# Metabolic STAMP reveals GPCR signaling networks that program β-cell insulin secretion

**DOI:** 10.1101/2025.10.03.680349

**Authors:** Mohammad Ovais Aziz-Zanjani, Rachel E. Turn, Yan Hang, Anushweta Asthana, Leilani E. LaBrie, Mohammadamin Mobedi, Lucy Artemis Xu, Amanda Ramste, Michael Krawitzky, Joshua W. Knowles, Seung K. Kim, Peter K. Jackson

## Abstract

Pancreatic islet β cells integrate glucose and hormonal cues to control insulin secretion through spatially and temporally organized phosphorylation networks in health and diabetes. Here, using Metabolic STAMP (Synchronized Temporal-Spatial Analysis via Microscopy and Phosphoproteomics), we combine time-resolved phosphoproteomics, imaging, and kinase inhibition in mouse β cells and human islets to map stimulus-specific GPCR signaling pathways. Metabolic STAMP reveals that GLP1-R and FFAR4 engage distinct, compartmentalized kinase programs, including GLP1-R-biased ERK activation, receptor-specific cAMP-PKA domains, and a phospho-ATAT1/HDAC6 node that differentially modulates microtubule acetylation and insulin secretion during GSIS based on stimulation conditions. These GPCR-responsive phospho-signatures and microtubule remodeling patterns are substantially conserved in human islets. Together, our data define an integrated, compartmentalized signaling architecture linking metabolic GPCR inputs, organelle remodeling, and insulin secretion, and provide a β-cell phosphoproteomic resource that connects dynamic signaling nodes to human genetic risk and potential therapeutic targets.

## Supplementary material for "Metabolic STAMP reveals GPCR signaling networks that program β-cell insulin secretion": Table S1 (part 1 of 3)

### Sheet: Sheet1
	Peptide Sequence	Modified Sequence	Prev AA	Next AA	Start	End	Peptide Length	Charges	Assigned Modifications	Sites	Protein	Phospho_Index	Protein ID	Entry Name	Gene	Protein Description	AC_1 Intensity	AC_2 Intensity	AC_3 Intensity	CAM_1 Intensity	CAM_2 Intensity	CAM_3 Intensity	CK2_1 Intensity	CK2_2 Intensity	CK2_3 Intensity	EX_4_1 Intensity	EX_4_2 Intensity	EX_4_3 Intensity	HG_1 Intensity	HG_2 Intensity	HG_3 Intensity	LG_1 Intensity	LG_2 Intensity	LG_3 Intensity	PKA_1 Intensity	PKA_2 Intensity	PKA_3 Intensity	TG_1 Intensity	TG_2 Intensity	TG_3 Intensity	TUG891_1 Intensity	TUG891_2 Intensity	TUG891_3 Intensity	max_intensity	HG average intensity	EX_4 average intensity	LG average intensity	TUG891 average intensity	CAMi average intensity	ACi average intensity	PKAi average intensity	TG average intensity	HG_vs_LG_log2 fold change	HG_vs_LG_p.val	EX_vs_HG_log2 fold change	EX_vs_HG_p.val	TUG891_vs_HG_log2 fold change	TUG891_vs_HG_p.val	TG_vs_HG_log2 fold change	TG_vs_HG_p.val	ACi_vs_TG_log2 fold change	ACi_vs_TG_p.val	PKAi_vs_TG_log2 fold change	PKAi_vs_TG_p.val	CAMi_vs_TG_log2 fold change	CAMi_vs_TG_p.val	AC_vs_LG_log2 fold change	AC_vs_LG_p.val	CAMi_vs_LG_log2 fold change	CAMi_vs_LG_p.val	EX_vs_LG_log2 fold change	EX_vs_LG_p.val	LG_vs_TUG891_log2 fold change	LG_vs_TUG891_p.val	LG_vs_PKAi_log2 fold change	LG_vs_PKAi_p.val	LG_vs_TG_log2 fold change	LG_vs_TG_p.val	Unnamed: 0	UMAP1	UMAP2	Label
0	IDYLLPGPGLTHSPQPSK	IDYLLPGPGLTHS[79.9663]PQPSK	K	R	988	1005	18	3	13S(79.9663)	PGPGLTHSPQPSKRV	sp|E9Q9R9|DLG5_MOUSE	S1000	E9Q9R9	DLG5_MOUSE	DLG5	Disks large homolog 5	0	0	0	0	0	0	0	0	0	55340.5	0	0	92130.4	97918.2	94215	0	0	0	0	0	0	0	0	0	61817	0	0	97918.2	94754.5	55340.5	10379.9	61817	15943.1	26067.1	21775.5	7628.88	1.87	4.33e-06	-1.01	0.00403	-0.588	0.0763	-1.91	3.39e-06	1.31	0.000376	1.08	0.00242	0.558	0.0918	1.28	0.000483	0.526	0.111	0.864	0.0119	-1.29	0.000467	-1.04	0.00309	0.0315	0.922	2266	-0.0885428	2.74185	Cytoskeleton
1	TAADVVSPGANSVDR	TAADVVS[79.9663]PGANSVDR	K	L	994	1008	15	2	7S(79.9663)	KTAADVVSPGANSVD	sp|B2RRE7|OTUD4_MOUSE	S1000	B2RRE7	OTUD4_MOUSE	OTUD4	OTU domain-containing protein 4	241988	251607	295141	0	108546	132345	265954	313603	269371	446712	493730	448771	352153	494374	399377	544378	803484	731240	237249	309605	301983	316101	329242	472900	409512	611716	386030	803484	415301	463071	693034	469086	120445	262912	282946	372748	-0.734	0.128	0.17	0.719	0.159	0.736	-0.166	0.724	-0.485	0.308	-0.383	0.419	-2.16	0.000102	-1.38	0.0066	-3.06	8.31e-07	-0.564	0.238	0.575	0.229	1.28	0.011	0.9	0.0651	3081	7.77766	6.59207	Nucleus
2	SHSSPSLNPDASPVTAK	SHS[79.9663]SPSLNPDASPVTAK	K	V	998	1014	17	2,3	3S(79.9663)	VGLKKSHSSPSLNPD	sp|Q2PFD7|PSD3_MOUSE	S1000	Q2PFD7	PSD3_MOUSE	PSD3	PH and SEC7 domain-containing protein 3	837452	813014	781325	915160	990772	1.01502e+06	985034	971062	556836	1.10063e+06	1.27861e+06	1.17796e+06	606564	682473	696129	1.07132e+06	1.03591e+06	1.10406e+06	788448	901975	943878	904089	894434	814455	1.26093e+06	1.33447e+06	1338284	1338284	661722	1.18573e+06	1.07043e+06	1.31123e+06	973651	810597	878100	870993	-0.696	0.234	0.841	0.153	0.989	0.0954	0.397	0.492	-0.103	0.858	0.00914	0.987	0.161	0.78	-0.401	0.488	-0.138	0.811	0.145	0.801	-0.293	0.612	0.289	0.616	0.299	0.605	1585	2.57106	3.7623	Plasma membrane
3	SPSMAVPSPGWVASPK	SPSMAVPS[79.9663]PGWVASPK	K	T	994	1009	16	2	8S(79.9663)	SPSMAVPSPGWVASP	sp|Q67FY2|BCL9L_MOUSE	S1001	Q67FY2	BCL9L_MOUSE	BCL9L	B-cell CLL/lymphoma 9-like protein	0	0	0	0	0	0	291437	306681	285481	0	0	0	0	0	0	305851	346092	324502	0	0	0	0	0	0	0	0	0	371445	9219.94	10370.9	325482	16318.4	15943.1	26067.1	21775.5	7628.88	-3.31	3.34e-05	0.55	0.407	0.963	0.152	-0.482	0.467	1.06	0.117	1.17	0.0852	0.581	0.381	-2.73	0.00032	-3.21	4.92e-05	-2.76	0.000286	2.35	0.00142	2.62	0.000489	3.79	5.22e-06	1705	9.74439	8.17114	Nucleus
4	SNSPPILTKPTLK	SNS[79.9663]PPILTKPTLK	R	R	999	1011	13	2,3	3S(79.9663)	PESPRSNSPPILTKP	sp|Q8BZ21|KAT6A_MOUSE	S1001	Q8BZ21	KAT6A_MOUSE	KAT6A	Histone acetyltransferase KAT6A	0	0	0	0	135261	0	0	0	0	0	0	0	0	0	0	0	0	87914.4	0	0	0	0	0	0	0	0	0	208482	9219.94	10370.9	87914.4	16318.4	135261	26067.1	21775.5	7628.88	-0.27	0.638	0.715	0.219	0.714	0.219	0.237	0.679	-0.0509	0.929	0.397	0.49	0.861	0.142	-0.0834	0.884	0.828	0.157	0.446	0.439	-0.445	0.44	-0.364	0.526	0.0325	0.955	945	9.9424	7.90733	Nucleus
5	SHSSPSLNPDASPVTAK	SHSS[79.9663]PSLNPDASPVTAK	K	V	998	1014	17	2,3	4S(79.9663)	GLKKSHSSPSLNPDA	sp|Q2PFD7|PSD3_MOUSE	S1001	Q2PFD7	PSD3_MOUSE	PSD3	PH and SEC7 domain-containing protein 3	0	0	0	0	590500	0	282999	943230	0	0	0	0	0	566715	0	0	274226	0	0	0	0	0	0	0	0	1.13108e+06	0	1.13108e+06	566715	10370.9	274226	1.13108e+06	590500	26067.1	21775.5	7628.88	-0.0378	0.977	-1.01	0.448	0.875	0.512	-1.56	0.246	0.935	0.483	1.16	0.386	1.64	0.225	-0.666	0.617	0.035	0.979	-1.05	0.432	-0.837	0.53	0.442	0.739	1.6	0.235	1585	2.57106	3.7623	Plasma membrane
6	SQETSCPSPASSVASHETPK	SQETSC[57.0215]PSPAS[79.9663]SVASHETPK	R	E	991	1010	20	3	11S(79.9663),6C(57.0215)	TSCPSPASSVASHET	sp|Q5SV85|SYNRG_MOUSE	S1001	Q5SV85	SYNRG_MOUSE	SYNRG	Synergin gamma	0	0	0	0	0	0	0	0	0	0	0	0	0	0	0	0	0	0	0	0	0	0	0	265233	0	0	0	265233	9219.94	10370.9	10379.9	16318.4	15943.1	26067.1	21775.5	265233	0.69	0.279	-0.743	0.245	-0.00888	0.989	0.344	0.586	-0.32	0.612	-0.554	0.383	-0.924	0.152	0.714	0.264	0.111	0.861	-0.0527	0.933	-0.681	0.286	-0.481	0.448	-1.03	0.11	3574	4.52872	1.72224	Vesicle
7	ASDLAGSVDTGSAGSVK	ASDLAGSVDTGSAGS[79.9663]VK	R	S	988	1004	17	2	15S(79.9663)	VDTGSAGSVKSIAAM	sp|Q6P9K8|CSKI1_MOUSE	S1002	Q6P9K8	CSKI1_MOUSE	CASKIN1	Caskin-1	0	0	0	0	0	0	0	0	0	275983	254887	266272	377792	337874	317516	0	0	0	0	0	0	0	0	0	242228	258926	257088	377792	344394	265714	10379.9	252748	15943.1	26067.1	21775.5	7628.88	3.37	6.82e-11	-0.371	0.236	-0.443	0.16	-3.58	1.94e-11	0.212	0.495	1.24	0.000465	0.513	0.106	-0.00233	0.994	0.298	0.338	3	6.92e-10	-2.93	1.11e-09	-1.02	0.00268	0.214	0.49	1856	10.1527	2.66999	Nucleus
8	LTLLQVASK	LTLLQVAS[79.9663]K	K	Q	995	1003	9	2	8S(79.9663)	LTLLQVASKQKPHLT	sp|P33174|KIF4_MOUSE	S1002	P33174	KIF4_MOUSE	KIF4	Chromosome-associated kinesin KIF4	0	0	0	0	0	0	0	0	0	0	0	0	81848.4	79319.6	82194.4	0	0	0	0	0	0	0	0	0	0	0	0	82194.4	81120.8	10370.9	10379.9	16318.4	15943.1	26067.1	21775.5	7628.88	2.01	0.000247	-1.16	0.0208	-0.652	0.177	-1.59	0.00243	0.365	0.443	0.619	0.199	0.328	0.49	0.791	0.104	0.755	0.12	0.854	0.0807	-1.36	0.00776	-1.05	0.0352	-0.426	0.372
9	TIGYTSPR	TIGYTS[79.9663]PR	K	S	997	1004	8	2	6S(79.9663)	IKTIGYTSPRSRTEV	sp|Q3UG20|KMT2E_MOUSE	S1002	Q3UG20	KMT2E_MOUSE	KMT2E	Inactive histone-lysine N-methyltransferase 2E	156121	231447	258196	171805	0	138844	161677	158997	182972	0	0	0	0	0	0	0	0	0	233001	0	298576	0	0	0	0	0	0	298576	9219.94	10370.9	10379.9	16318.4	155325	215255	265788	7628.88	0.35	0.522	0.585	0.287	0.604	0.272	0.455	0.405	2.61	6.08e-05	2.32	0.000239	1.39	0.016	3.41	1.45e-06	2.2	0.00042	0.935	0.0949	-0.954	0.0887	-3.12	5.45e-06	-0.805	0.147	1429	0.369258	2.57715	Cytoskeleton
10	ETPPGGNLSPAPR	ETPPGGNLS[79.9663]PAPR	K	L	994	1006	13	2	9S(79.9663)	TPPGGNLSPAPRLRR	sp|Q7TSC1|PRC2A_MOUSE	S1002	Q7TSC1	PRC2A_MOUSE	PRRC2A	Protein PRRC2A	0	0	0	0	0	0	0	0	0	412316	431961	456276	1.24182e+06	1.17098e+06	1.21949e+06	443239	405363	410147	0	0	0	246422	233138	272678	429069	429550	446125	1.24182e+06	1.21076e+06	433517	419583	434915	15943.1	26067.1	21775.5	250746	1.53	1.61e-06	-1.48	2.59e-06	-1.48	2.74e-06	-2.27	1.69e-09	-2.7	5.9e-11	-2.75	4e-11	-3.15	2.31e-12	-3.44	3.54e-13	-3.9	2.34e-14	0.047	0.848	-0.0527	0.83	3.49	2.56e-13	0.745	0.00527	2398	3.17096	3.71655	Plasma membrane
11	VLQVKPMDMEETPHSPQAAR	VLQVKPMDMEETPHS[79.9663]PQAAR	K	V	988	1007	20	3,4	15S(79.9663)	DMEETPHSPQAARVT	sp|Q9CXK9|RBM33_MOUSE	S1002	Q9CXK9	RBM33_MOUSE	RBM33	RNA-binding protein 33	0	0	0	0	0	0	0	0	0	0	0	0	345748	160224	0	167533	0	0	0	0	0	0	0	0	0	0	0	345748	252986	10370.9	167533	16318.4	15943.1	26067.1	21775.5	7628.88	1.1	0.16	-1.53	0.0559	-1.56	0.0523	-1.92	0.019	0.447	0.564	1.23	0.119	-0.152	0.843	-0.366	0.635	-0.965	0.218	-0.428	0.58	0.453	0.559	-0.421	0.586	0.813	0.297	260	10.7744	3.69642	Nucleus
12	SQETSCPSPASSVASHETPK	SQETSC[57.0215]PSPASS[79.9663]VASHETPK	R	E	991	1010	20	2	12S(79.9663),6C(57.0215)	SCPSPASSVASHETP	sp|Q5SV85|SYNRG_MOUSE	S1002	Q5SV85	SYNRG_MOUSE	SYNRG	Synergin gamma	0	0	203416	158197	0	0	0	0	0	121266	191059	0	131293	0	0	131248	0	193934	0	269967	0	0	0	0	174833	229707	0	315729	131293	156163	162591	202270	158197	203416	269967	7628.88	-0.501	0.642	1.03	0.344	1.34	0.221	-0.516	0.633	0.692	0.522	1.36	0.213	0.79	0.466	-0.324	0.763	-0.227	0.833	0.527	0.626	-0.837	0.44	-0.348	0.747	1.02	0.35	3574	4.52872	1.72224	Vesicle
13	TAQVPSPPR	TAQVPS[79.9663]PPR	R	G	998	1006	9	2	6S(79.9663)	VRTAQVPSPPRGKIS	sp|Q9JIX8|ACINU_MOUSE	S1003	Q9JIX8	ACINU_MOUSE	ACIN1	Apoptotic chromatin condensation inducer in the nucleus	17948906	18288818	18279900	17741978	17450608	17939630	27253160	27436366	23067576	16391309	20798094	18134848	12326339	12655074	13016605	15079308	16194416	21070232	19461564	20121382	21558582	16608595	15717092	16164244	16175228	17804670	17152354	27436366	12666006	18441417	1.7448e+07	17044084	1.77107e+07	1.81725e+07	2.03805e+07	1.61633e+07	-0.449	0.00309	0.535	0.000642	0.429	0.00435	0.352	0.0164	0.169	0.228	0.335	0.0218	0.131	0.346	0.072	0.603	0.0344	0.803	0.0862	0.534	0.0192	0.889	-0.238	0.0938	0.0966	0.486	828	2.07875	3.50988	Plasma membrane
14	SHSSPSLNPDASPVTAK	SHSSPS[79.9663]LNPDASPVTAK	K	V	998	1014	17	3	6S(79.9663)	KKSHSSPSLNPDASP	sp|Q2PFD7|PSD3_MOUSE	S1003	Q2PFD7	PSD3_MOUSE	PSD3	PH and SEC7 domain-containing protein 3	0	0	296241	0	0	0	0	0	0	0	0	0	0	0	0	0	0	0	0	0	0	0	0	0	0	0	0	296241	9219.94	10370.9	10379.9	16318.4	15943.1	296241	21775.5	7628.88	0.429	0.455	0.106	0.853	0.628	0.276	-0.205	0.719	1.3	0.0307	0.802	0.168	0.374	0.514	1.52	0.0127	0.597	0.3	0.535	0.353	-1.06	0.0732	-1.03	0.0814	-0.224	0.695	1585	2.57106	3.7623	Plasma membrane
15	SQTPSPSTLSR	SQTPS[79.9663]PSTLSR	R	A	999	1009	11	2	5S(79.9663)	GSRSQTPSPSTLSRA	sp|Q6GYP7|RGPA1_MOUSE	S1003	Q6GYP7	RGPA1_MOUSE	RALGAPA1	Ral GTPase-activating protein subunit alpha-1	766802	785197	794665	753533	758300	749182	680730	680121	642618	406414	330877	381053	221361	188128	168143	375428	345687	417759	729495	846875	787996	539915	534309	543034	437253	444097	464935	1.20795e+06	192544	372781	379625	448762	753672	782221	788122	539086	-0.984	1.4e-07	0.957	2.24e-07	1.23	2.59e-09	1.49	5.61e-11	0.537	0.000525	0.545	0.000448	0.483	0.00143	1.05	4.82e-08	0.994	1.19e-07	-0.0271	0.841	-0.245	0.0801	-1.06	4.2e-08	-0.51	0.000866	3600	9.89497	8.44542	Nucleus
16	VDRNGPSFQTTFEKTEQTVK	VDRNGPS[79.9663]FQTTFEKT[79.9663]EQT[79.9663]VK	K	V	997	1016	20	2	15T(79.9663),18T(79.9663),7S(79.9663)	KVDRNGPSFQTTFEK	sp|Q8BX70|VP13C_MOUSE	S1003	Q8BX70	VP13C_MOUSE	VPS13C	Intermembrane lipid transfer protein VPS13C	0	0	0	0	0	0	0	0	0	0	0	0	0	0	0	68703.2	101978	102867	0	0	0	0	0	0	0	0	0	102867	9219.94	10370.9	91182.6	16318.4	15943.1	26067.1	21775.5	7628.88	-1.46	0.000358	-0.00558	0.987	0.455	0.209	-0.199	0.577	0.648	0.0781	0.954	0.0123	0.324	0.367	-1.01	0.0083	-1.34	0.000876	-1.47	0.000344	1.01	0.00864	0.707	0.0559	1.66	8.49e-05	3615	-3.8282	12.1884	Vesicle
17	ASLLHSMPLHSSPR	ASLLHSMPLHS[79.9663]SPR	K	S	994	1007	14	2,3	11S(79.9663)	LHSMPLHSSPRSRDY	sp|Q8BRT1|CLAP2_MOUSE	S1004	Q8BRT1	CLAP2_MOUSE	CLASP2	CLIP-associating protein 2	152814	153184	168878	117706	109797	0	0	0	58079	260737	322050	254268	639355	1178723	616606	589849	541814	570701	130100	160451	152221	347681	132466	361122	262914	0	266736	1178723	811561	279018	567455	264825	113751	158292	147590	280423	0.45	0.491	-1.48	0.0303	-2.82	0.000199	-1.6	0.0201	-0.691	0.294	-0.796	0.228	-1.72	0.0132	-1.84	0.00855	-2.87	0.000161	-1.03	0.122	2.37	0.00116	1.95	0.00582	1.15	0.0861	1633	0.543192	2.40998	Plasma membrane
18	IDYLLPGPGLTHSPQPSK	IDYLLPGPGLTHSPQPS[79.9663]K	K	R	988	1005	18	3	17S(79.9663)	LTHSPQPSKRVGSLT	sp|E9Q9R9|DLG5_MOUSE	S1004	E9Q9R9	DLG5_MOUSE	DLG5	Disks large homolog 5	0	0	0	0	0	0	0	0	0	0	0	0	90816.8	106103	83981	0	0	0	0	0	0	0	0	0	0	61309.5	0	106103	93633.7	10370.9	10379.9	61309.5	15943.1	26067.1	21775.5	7628.88	1.96	2.47e-07	-1.07	0.000725	-1.08	0.000699	-2.03	1.44e-07	0.858	0.00486	1.15	0.000367	0.679	0.0218	0.794	0.0084	0.615	0.0359	0.89	0.00368	-0.886	0.00381	-1.08	0.000658	0.0638	0.82	2266	-0.0885428	2.74185	Cytoskeleton
19	RPQSWDEVTVQFK	RPQS[79.9663]WDEVTVQFK	R	A	1001	1013	13	3	4S(79.9663)	DPSRRPQSWDEVTVQ	sp|Q5U4C1|GASP1_MOUSE	S1004	Q5U4C1	GASP1_MOUSE	GPRASP1	G-protein coupled receptor-associated sorting protein 1	81218.3	81802.4	0	0	0	0	0	0	0	55769.7	0	34792.2	32631.8	20858.3	20543.3	49975.5	0	0	68741.9	41872.5	0	36171.9	38840.1	52042.8	62825.6	0	37665.6	81802.4	24677.8	45281	49975.5	50245.6	15943.1	81510.4	55307.2	42351.6	-0.0609	0.877	0.755	0.0634	0.949	0.0221	0.796	0.0513	0.534	0.182	0.242	0.538	-0.275	0.485	1.27	0.00324	0.46	0.247	0.694	0.0861	-0.888	0.0311	-0.977	0.0188	-0.735	0.0704	3679	7.82075	6.2473	Nucleus
20	VMSRPPPSASPPK	VM[15.9949]SRPPPSAS[79.9663]PPK	R	C	995	1007	13	3	10S(79.9663),2M(15.9949)	SRPPPSASPPKCIQM	sp|Q6P1G2|KDM2B_MOUSE	S1004	Q6P1G2	KDM2B_MOUSE	KDM2B	Lysine-specific demethylase 2B	0	0	0	0	0	0	0	0	0	0	0	0	0	0	0	0	0	0	0	0	0	0	120288	113943	0	0	0	120288	9219.94	10370.9	10379.9	16318.4	15943.1	26067.1	21775.5	117115	-0.239	0.646	0.491	0.35	0.579	0.272	1.32	0.0171	-0.577	0.274	-0.344	0.511	-1.15	0.0355	0.503	0.338	-0.0669	0.898	0.251	0.63	-0.34	0.516	-0.736	0.165	-1.08	0.0466	2429	8.10936	8.2297	Nucleus
21	ASLLHSMPLHSSPR	ASLLHSMPLHSS[79.9663]PR	K	S	994	1007	14	3	12S(79.9663)	HSMPLHSSPRSRDYN	sp|Q8BRT1|CLAP2_MOUSE	S1005	Q8BRT1	CLAP2_MOUSE	CLASP2	CLIP-associating protein 2	0	0	0	0	0	138995	0	57631.2	37215.9	262603	297436	264772	643489	603946	608429	382580	0	390987	0	147276	203440	0	142044	0	261308	256203	266226	643489	618621	274937	386783	261246	138995	26067.1	175358	142044	1.88	0.0139	-1.17	0.112	-1.24	0.0924	-3.47	5.41e-05	0.44	0.541	1.24	0.0924	0.0836	0.907	-1.15	0.118	-1.51	0.0442	0.71	0.327	-0.638	0.377	0.346	0.63	1.59	0.0345	1633	0.543192	2.40998	Plasma membrane
22	PSFMAGASGGASPVAFTPR	PS[79.9663]FM[15.9949]AGASGGAS[79.9663]PVAFT[79.9663]PR	R	G	1004	1022	19	2	12S(79.9663),17T(79.9663),2S(79.9663),4M(15.9949)	PPRPERPSFMAGASG	sp|O70507|HCN4_MOUSE	S1005	O70507	HCN4_MOUSE	HCN4	Potassium/sodium hyperpolarization-activated cyclic nucleotide-gated channel 4	0	0	0	0	0	0	0	522897	642865	0	0	0	0	0	0	1.30247e+06	1.08807e+06	1.28404e+06	0	0	0	0	0	0	0	0	0	1.30247e+06	9219.94	10370.9	1.22486e+06	16318.4	15943.1	26067.1	21775.5	7628.88	-5.27	2.02e-08	0.326	0.617	0.317	0.627	-0.231	0.723	0.65	0.322	0.718	0.275	0.593	0.365	-4.85	8.68e-08	-4.91	7.09e-08	-4.94	6.23e-08	4.95	6.04e-08	4.78	1.11e-07	5.5	9.29e-09	793	2.22859	4.93407	Plasma membrane
23	NPPEAATAPASPK	NPPEAATAPAS[79.9663]PK	K	S	995	1007	13	2	11S(79.9663)	EAATAPASPKSKAAT	sp|P13595|NCAM1_MOUSE	S1005	P13595	NCAM1_MOUSE	NCAM1	Neural cell adhesion molecule 1	416359	340090	341752	381090	0	472065	542420	0	0	731585	830046	808104	711931	842414	854402	0	756360	193110	742498	490288	1.01008e+06	518273	556155	0	557412	0	619021	1.01008e+06	802916	789912	474735	588217	426578	366067	747621	537214	2.22	0.145	-0.0208	0.989	-1.59	0.291	-1.93	0.204	0.792	0.596	1.77	0.242	-0.118	0.937	1.09	0.467	0.18	0.904	2.2	0.148	-0.631	0.672	-2.06	0.174	-0.297	0.842	3535	2.79937	3.49125	Plasma membrane
24	HLEEVNSDDEYGGSQPTFK	HLEEVNS[79.9663]DDEYGGSQPTFK	K	F	999	1017	19	2	7S(79.9663)	KHLEEVNSDDEYGGS	sp|Q5SS00|ZDBF2_MOUSE	S1005	Q5SS00	ZDBF2_MOUSE	ZDBF2	DBF4-type zinc finger-containing protein 2 homolog	156354	131447	166255	179299	156366	187109	167000	190953	151531	189875	249648	0	213101	256463	231419	207644	232528	245610	183924	190612	213443	129974	115059	115391	243938	297715	251203	297715	233661	219762	228594	264285	174258	151352	195993	120141	0.031	0.929	-0.566	0.113	0.176	0.613	-0.958	0.0103	0.329	0.349	0.705	0.0513	0.535	0.133	-0.598	0.0947	-0.392	0.265	-0.535	0.133	-0.207	0.553	0.221	0.526	0.927	0.0126	3648	10.0758	2.6891	Nucleus
25	DVASTDSDSVLNYR	DVASTDS[79.9663]DSVLNYR	K	D	1000	1013	14	2	7S(79.9663)	KDVASTDSDSVLNYR	sp|A2RSJ4|BLT3B_MOUSE	S1006	A2RSJ4	BLT3B_MOUSE	BLTP3B	Bridge-like lipid transfer protein family member 3B	0	0	0	0	0	0	0	0	0	0	0	0	0	0	0	82788.2	91762.3	0	0	0	0	0	0	0	0	0	0	91762.3	9219.94	10370.9	87275.2	16318.4	15943.1	26067.1	21775.5	7628.88	-0.626	0.124	-0.0418	0.916	0.276	0.489	0.389	0.332	-0.152	0.703	0.509	0.208	-0.119	0.766	-0.389	0.332	-0.356	0.374	-0.668	0.102	0.35	0.382	-0.271	0.497	0.237	0.552
26	SPSMAVPSPGWVASPK	SPSMAVPSPGWVAS[79.9663]PK	K	T	994	1009	16	2	14S(79.9663)	PSPGWVASPKTAMPS	sp|Q67FY2|BCL9L_MOUSE	S1007	Q67FY2	BCL9L_MOUSE	BCL9L	B-cell CLL/lymphoma 9-like protein	0	0	0	0	0	0	0	0	0	0	0	456544	431044	517767	346918	0	0	0	0	0	0	0	0	0	0	0	359856	517767	431910	456544	10379.9	359856	15943.1	26067.1	21775.5	7628.88	4.1	1.55e-05	-2.32	0.00552	-2.44	0.00385	-3.68	6.29e-05	0.48	0.535	0.147	0.848	0.24	0.756	0.901	0.249	0.661	0.394	1.78	0.028	-1.67	0.0385	-0.569	0.463	-0.421	0.586	1705	9.74439	8.17114	Nucleus
27	FSLQFQR	FS[79.9663]LQFQR	K	N	1006	1012	7	2	2S(79.9663)	PQTQRKFSLQFQRNC	sp|P53349|M3K1_MOUSE	S1007	P53349	M3K1_MOUSE	MAP3K1	Mitogen-activated protein kinase kinase kinase 1	0	0	0	0	0	0	0	0	0	230905	231848	244389	51745.7	0	0	0	0	0	0	0	0	0	0	0	63394	65920.1	0	244389	51745.7	235714	10379.9	64657.1	15943.1	26067.1	21775.5	7628.88	0.0793	0.849	2.85	3.87e-07	0.722	0.0935	0.02	0.962	0.368	0.381	0.699	0.103	0.0636	0.879	0.468	0.269	0.163	0.697	2.93	2.47e-07	-0.801	0.0644	-0.799	0.0651	-0.0993	0.812	2803	0.137911	5.11987	Plasma membrane
28	DVASTDSDSVLNYR	DVASTDSDS[79.9663]VLNYR	K	D	1000	1013	14	2	9S(79.9663)	VASTDSDSVLNYRDG	sp|A2RSJ4|BLT3B_MOUSE	S1008	A2RSJ4	BLT3B_MOUSE	BLTP3B	Bridge-like lipid transfer protein family member 3B	0	0	0	0	0	0	0	79986.2	68611.2	91128.4	103142	92785.8	53022.9	0	56036.7	72994.8	0	61514.2	0	0	0	80088	62422.1	74641.7	143533	135324	113382	143533	54529.8	95685.4	67254.5	130746	15943.1	26067.1	21775.5	72383.9	-0.373	0.36	1.32	0.00291	1.77	0.000178	0.917	0.031	-0.863	0.0412	-0.247	0.542	-1.17	0.00743	-0.319	0.433	-0.625	0.131	0.952	0.0256	-1.4	0.00186	-0.296	0.466	-0.544	0.187
29	ASPASPVSPSDCPSPR	AS[79.9663]PASPVSPSDC[57.0215]PSPR	K	E	1007	1022	16	2	12C(57.0215),2S(79.9663)	ILPLKKASPASPVSP	sp|P59808|SASH1_MOUSE	S1008	P59808	SASH1_MOUSE	SASH1	SAM and SH3 domain-containing protein 1	0	0	159555	0	0	0	0	0	0	0	0	0	0	0	0	0	0	0	0	0	0	0	0	108531	0	0	0	159555	9219.94	10370.9	10379.9	16318.4	15943.1	159555	21775.5	108531	0.25	0.613	0.585	0.242	0.398	0.422	0.779	0.123	0.21	0.67	-0.514	0.302	-0.403	0.416	1.24	0.0179	0.626	0.211	0.834	0.0996	-0.648	0.196	-0.515	0.301	-1.03	0.0454	2115	7.98036	7.7567	Nucleus
30	GPSPPRPGK	GPS[79.9663]PPRPGK	R	L	1007	1015	9	2	3S(79.9663)	KAPERGPSPPRPGKL	sp|Q6PB70|ANO8_MOUSE	S1009	Q6PB70	ANO8_MOUSE	ANO8	Anoctamin-8	0	0	0	0	0	0	0	0	0	0	0	0	0	0	0	75381.8	0	0	0	0	0	0	54257.8	0	0	0	0	75381.8	9219.94	10370.9	75381.8	16318.4	15943.1	26067.1	21775.5	54257.8	-0.539	0.261	0.678	0.16	0.569	0.235	0.0739	0.876	0.322	0.497	0.635	0.187	0.298	0.53	-0.142	0.763	-0.167	0.725	0.139	0.769	-0.0303	0.949	-0.17	0.719	0.465	0.33	1	2.28944	14.7567	Plasma membrane
31	SHSSPSLNPDASPVTAK	S[79.9663]HSSPSLNPDAS[79.9663]PVTAK	K	V	998	1014	17	2	12S(79.9663),1S(79.9663)	PSLNPDASPVTAKVK	sp|Q2PFD7|PSD3_MOUSE	S1009	Q2PFD7	PSD3_MOUSE	PSD3	PH and SEC7 domain-containing protein 3	0	0	0	0	0	0	0	0	0	0	0	0	175117	241954	200682	0	0	0	0	0	0	0	0	0	0	0	0	241954	205917	10370.9	10379.9	16318.4	15943.1	26067.1	21775.5	7628.88	2.79	1.1e-06	-2.31	1.77e-05	-2	0.000104	-2.47	6.86e-06	-0.034	0.938	0.0809	0.853	0.0814	0.852	0.288	0.511	0.404	0.36	0.486	0.272	-0.788	0.0808	-0.403	0.36	-0.322	0.463	1585	2.57106	3.7623	Plasma membrane
32	KQDSDEMPFGCIK	KQDS[79.9663]DEMPFGC[57.0215]IK	R	V	1006	1018	13	2	11C(57.0215),4S(79.9663)	TVLRKQDSDEMPFGC	sp|O88196|TTC3_MOUSE	S1009	O88196	TTC3_MOUSE	TTC3	E3 ubiquitin-protein ligase TTC3	0	0	0	0	0	0	0	0	0	125508	161320	0	72480.6	0	77398.8	156701	160187	139539	0	0	0	0	0	0	178380	209290	179270	209290	74939.7	143414	152142	188980	15943.1	26067.1	21775.5	7628.88	-1.36	0.00733	0.5	0.293	1.67	0.00144	-0.76	0.115	0.245	0.603	0.251	0.594	-0.176	0.708	-1.88	0.000477	-2.3	4.77e-05	-0.862	0.0761	-0.311	0.509	1.87	0.000493	2.12	0.000125	2790	5.12062	7.79307	Nucleus
33	GAAGPLDMSLPSTPDIK	GAAGPLDMSLPS[79.9663]TPDIK	K	L	89	105	17	2	12S(79.9663)	PLDMSLPSTPDIKIK	sp|Q8R0S1|ATF7_MOUSE	S100	Q8R0S1	ATF7_MOUSE	ATF7	Cyclic AMP-dependent transcription factor ATF-7	98146	129276	145883	0	0	121024	0	0	99639.9	186585	192253	178172	494100	0	0	130042	123624	115838	138884	177791	184660	93655.9	0	104569	192600	0	178351	494100	494100	185670	123168	185475	121024	124435	167112	99112.4	-0.705	0.371	1.3	0.106	0.615	0.434	-0.262	0.738	0.964	0.225	1.4	0.0832	-0.146	0.852	-0.00293	0.997	-1.11	0.163	0.593	0.451	0.0894	0.909	-0.431	0.583	0.967	0.223	3005	7.84348	7.02449	Nucleus
34	ADAQTPEEVGPSEASLR	ADAQTPEEVGPSEAS[79.9663]LR	K	R	86	102	17	2	15S(79.9663)	EVGPSEASLRRRKGP	sp|Q8VE99|CC115_MOUSE	S100	Q8VE99	CC115_MOUSE	CCDC115	Coiled-coil domain-containing protein 115	0	0	0	0	0	0	0	0	0	0	324387	314818	0	248513	0	0	283906	0	0	0	0	0	233812	0	0	353952	332665	353952	248513	319603	283906	343309	15943.1	26067.1	21775.5	233812	-0.286	0.804	1.34	0.25	1.53	0.192	-0.147	0.899	-0.324	0.779	-0.00433	0.997	-0.462	0.689	-0.757	0.513	-0.895	0.44	1.06	0.363	-1.25	0.285	0.437	0.705	0.433	0.708	733	2.83229	15.714	Endoplasmic reticulum
35	YSSCSTIFLDDSTVSQPNLK	YSS[79.9663]C[57.0215]STIFLDDSTVSQPNLK	K	Y	98	117	20	2	3S(79.9663),4C(57.0215)	QTSRKYSSCSTIFLD	sp|Q8BGU5|CCNY_MOUSE	S100	Q8BGU5	CCNY_MOUSE	CCNY	Cyclin-Y	0	0	0	0	243888	0	0	0	291367	0	0	0	0	0	0	0	0	311649	0	316134	0	257097	0	0	0	0	0	316134	9219.94	10370.9	311649	16318.4	243888	26067.1	316134	257097	-0.533	0.632	-0.658	0.555	0.0352	0.975	0.268	0.809	-0.109	0.921	0.717	0.52	-0.285	0.798	-0.374	0.736	-0.55	0.621	-1.19	0.289	0.498	0.655	-0.453	0.684	0.265	0.811	2353	1.98658	3.24161	Plasma membrane
36	STVGVRGSPETNCLIR	STVGVRGS[79.9663]PETNC[57.0215]LIR	R	F	93	108	16	3	13C(57.0215),8S(79.9663)	STVGVRGSPETNCLI	sp|Q14B71|CDCA2_MOUSE	S100	Q14B71	CDCA2_MOUSE	CDCA2	Cell division cycle-associated protein 2	0	0	0	0	0	0	0	0	0	246714	302180	267444	244499	313541	281546	0	0	0	0	0	0	0	0	0	202703	209614	213525	313541	279862	272113	10379.9	208614	15943.1	26067.1	21775.5	7628.88	3.36	2.97e-08	-0.0381	0.928	-0.417	0.33	-3.66	6.34e-09	1.01	0.0244	1.27	0.00563	0.537	0.212	0.708	0.104	0.239	0.574	3.32	3.63e-08	-2.94	2.87e-07	-0.975	0.0287	0.298	0.483	1636	11.1874	7.41555	Nucleus
37	SIQESLGQSESLSPHK	SIQESLGQSESLS[79.9663]PHK	R	M	88	103	16	2,3	13S(79.9663)	LGQSESLSPHKMTKL	sp|Q9CQA6|CHCH1_MOUSE	S100	Q9CQA6	CHCH1_MOUSE	CHCHD1	Small ribosomal subunit protein mS37	342207	385142	394518	191158	385641	359913	373804	338447	323782	300838	273409	285671	199966	195080	194498	273533	252360	138691	401335	508798	456478	230916	252688	255730	383952	331585	346542	536605	196515	286639	221528	354026	312237	373956	455537	246445	-0.112	0.62	0.544	0.0222	0.847	0.000853	0.325	0.156	0.6	0.0125	0.881	0.000577	0.277	0.225	0.814	0.00124	0.49	0.0373	0.432	0.064	-0.735	0.00297	-1.09	5.03e-05	-0.213	0.347	205	-8.3992	10.9345	Nucleus
38	WASSREDAGAPVEDSQGQTK	WASS[79.9663]REDAGAPVEDSQGQTK	R	V	97	116	20	2,3	4S(79.9663)	SGTRWASSREDAGAP	sp|P16014|SCG1_MOUSE	S100	P16014	SCG1_MOUSE	CHGB	Secretogranin-1	3006988	1.82356e+06	1.71743e+06	4132757	4.14914e+06	1.9726e+06	3510996	1.31e+06	1.7317e+06	1.86238e+06	3.06295e+06	1.78036e+06	1.57926e+06	2.93737e+06	3047032	4326222	1.65481e+06	4.13872e+06	2.14994e+06	2.27314e+06	3970432	1.05051e+06	965402	849409	1.57318e+06	1.23719e+06	1.43234e+06	4326222	2.52122e+06	2.23523e+06	3.37325e+06	1.41423e+06	3.41817e+06	2.18266e+06	2.79784e+06	955107	-0.356	0.649	-0.159	0.839	-0.781	0.322	-1.35	0.0944	1.15	0.15	1.5	0.0644	1.77	0.0315	-0.551	0.482	0.0637	0.935	-0.515	0.511	1.14	0.154	0.204	0.794	1.7	0.0375	2478	2.0366	15.2931	Endoplasmic reticulum
39	GHGHSDEEDEEQPR	GHGHS[79.9663]DEEDEEQPR	R	H	96	109	14	3	5S(79.9663)	ESRGHGHSDEEDEEQ	sp|Q8N7N5|DCAF8_MOUSE	S100	Q8N7N5	DCAF8_MOUSE	DCAF8	DDB1- and CUL4-associated factor 8	128489	0	0	0	0	0	0	0	0	61573.3	0	0	0	0	0	91595.7	0	0	0	0	0	0	0	0	0	0	0	128489	9219.94	61573.3	91595.7	16318.4	15943.1	128489	21775.5	7628.88	0.161	0.768	0.449	0.413	0.286	0.6	-0.0996	0.855	1.04	0.0667	0.858	0.125	-0.522	0.342	1.1	0.053	-0.461	0.401	0.61	0.269	-0.447	0.415	-0.919	0.101	-0.0614	0.91	2135	-8.43184	11.8513	Mitochondrion
40	TPFQVEHVAQLLTGSPELK	TPFQVEHVAQLLTGS[79.9663]PELK	K	L	86	104	19	2,3	15S(79.9663)	VAQLLTGSPELKLQF	sp|Q9DAR7|DCPS_MOUSE	S100	Q9DAR7	DCPS_MOUSE	DCPS	m7GpppX diphosphatase	117095	141480	168971	96730.8	95806.7	117322	69374.3	74911.1	82756.1	125372	124495	119931	66916.6	71908.5	64150.2	107058	80728.8	80223.5	78581.3	75488.6	88085.3	226566	250405	252324	109088	112094	0	252324	67658.4	123266	89336.8	110591	103286	142515	80718.4	243098	-0.389	0.187	0.867	0.00579	0.282	0.333	1.85	1.13e-06	-0.785	0.0113	-1.59	1e-05	-1.24	0.000227	0.671	0.0276	0.216	0.457	0.478	0.108	0.107	0.713	0.136	0.639	-1.46	3.31e-05	862	-8.42254	11.7071	Mitochondrion
41	HSGPNSADSANDGFVR	HS[79.9663]GPNSADSANDGFVR	K	L	99	114	16	3	2S(79.9663)	MDWVLKHSGPNSADS	sp|Q9Z2X1|HNRPF_MOUSE	S100	Q9Z2X1	HNRPF_MOUSE	HNRNPF	Heterogeneous nuclear ribonucleoprotein F	0	0	0	0	0	0	0	0	0	0	0	0	0	0	0	0	0	0	0	0	0	0	0	0	0	0	0	113126	9219.94	10370.9	10379.9	16318.4	15943.1	26067.1	21775.5	7628.88	-0.483	0.35	0.794	0.13	0.912	0.0843	0.257	0.617	0.509	0.325	0.298	0.562	-0.023	0.964	0.283	0.582	-0.249	0.627	0.311	0.545	-0.429	0.405	-0.072	0.888	0.226	0.659	3014	1.99009	3.37749	Plasma membrane
42	NASVPNLR	NAS[79.9663]VPNLR	R	G	98	105	8	2	3S(79.9663)	IVMQRNASVPNLRGS	sp|Q9CWE0|MFR1L_MOUSE	S100	Q9CWE0	MFR1L_MOUSE	MTFR1L	Mitochondrial fission regulator 1-like	2.27305e+06	2.23422e+06	2272815	2.19942e+06	2.02888e+06	2.12826e+06	3171429	3.08014e+06	2.70228e+06	3181715	3.22084e+06	3.17422e+06	2.74421e+06	2647353	2746032	2.77195e+06	2.62202e+06	3.06863e+06	1.87137e+06	1.91759e+06	2026342	2.95876e+06	2.50143e+06	2.31226e+06	3.35682e+06	3.42665e+06	3.40281e+06	3.69004e+06	2.71253e+06	3.19226e+06	2.82086e+06	3.39542e+06	2.11885e+06	2260031	1.93843e+06	2.59082e+06	-0.0536	0.677	0.235	0.0766	0.324	0.0175	-0.0737	0.567	-0.189	0.149	-0.412	0.00349	-0.283	0.0354	-0.317	0.02	-0.411	0.00356	0.181	0.166	-0.27	0.0437	0.539	0.000285	0.127	0.326	211	-6.27963	10.8428	Mitochondrion
43	VTSLANLISPVR	VTS[79.9663]LANLISPVR	R	N	98	109	12	2	3S(79.9663)	RPLARVTSLANLISP	sp|Q9Z206|ARHG8_MOUSE	S100	Q9Z206	ARHG8_MOUSE	NET1	Neuroepithelial cell-transforming gene 1 protein	0	0	0	0	0	0	0	0	0	87615	89213.3	86606.4	35671.7	35744.7	37034.7	0	0	0	0	0	0	33562.9	35690.9	34686.7	67809	62951.2	75966.5	89213.3	36150.4	87811.6	10379.9	68908.9	15943.1	26067.1	21775.5	34646.8	0.417	0.254	1.28	0.00146	0.927	0.0157	-0.0615	0.864	0.365	0.315	0.37	0.31	0.172	0.634	0.721	0.0544	0.527	0.152	1.7	7.56e-05	-1.34	0.00094	-0.725	0.0531	-0.355	0.329	1896	7.83421	6.99582	Nucleus
44	SIYDDISSPGLGSTPLTSR	SIYDDISS[79.9663]PGLGSTPLTSR	R	R	93	111	19	2	8S(79.9663)	SIYDDISSPGLGSTP	sp|Q8R4R6|NUP35_MOUSE	S100	Q8R4R6	NUP35_MOUSE	NUP35	Nucleoporin NUP35	0	0	0	0	0	0	0	0	0	0	97996.4	0	0	242681	1.04655e+06	0	0	0	0	0	0	0	0	0	0	111360	0	1.04655e+06	644614	97996.4	10379.9	111360	15943.1	26067.1	21775.5	7628.88	2.65	0.000415	-2.46	0.000847	-1.63	0.0186	-2.97	0.000117	0.771	0.245	0.498	0.449	0.167	0.798	0.45	0.493	-0.154	0.814	0.183	0.78	-1.01	0.13	-0.176	0.787	0.321	0.624	1172	1.76123	3.2327	Plasma membrane
45	SESAPSLHPYSPLSPK	S[79.9663]ESAPSLHPYSPLSPK	R	G	100	115	16	2,3	1S(79.9663)	IEARFGRSESAPSLH	sp|Q5I1X5|IASPP_MOUSE	S100	Q5I1X5	IASPP_MOUSE	PPP1R13L	RelA-associated inhibitor	372201	421134	226646	268014	300317	154754	416738	562818	533667	998079	1089803	1.0482e+06	676851	709439	663072	1.09711e+06	1117183	1.06699e+06	58614.2	156072	313406	659699	375477	741915	1.11626e+06	974479	1.16758e+06	1.16758e+06	683121	1.04536e+06	1.09376e+06	1.08611e+06	241028	339994	176031	592363	-0.679	0.082	0.613	0.114	0.665	0.0881	-0.264	0.487	-0.79	0.0453	-2	1.73e-05	-1.29	0.00204	-1.73	0.000105	-2.24	3.55e-06	-0.066	0.862	0.0141	0.97	2.94	4.18e-08	0.944	0.0187	2034	7.93293	7.86001	Nucleus
46	ASSLNENVDHSALLK	ASS[79.9663]LNENVDHSALLK	R	L	98	112	15	2,3	3S(79.9663)	LSLPRASSLNENVDH	sp|Q6R891|NEB2_MOUSE	S100	Q6R891	NEB2_MOUSE	PPP1R9B	Neurabin-2	231819	0	0	0	0	0	0	0	0	638871	417139	530303	166478	0	164724	467298	346539	340921	129291	177038	122689	455796	427180	0	0	366182	1.0161e+06	1.0161e+06	165601	528771	384919	691141	15943.1	231819	143006	441488	-1.9	0.0805	2.35	0.0332	1.13	0.29	0.746	0.481	-1.06	0.32	-0.277	0.792	-2.37	0.032	-2.21	0.0441	-3.53	0.00244	0.452	0.668	0.775	0.464	1.43	0.182	1.15	0.279	3520	1.42878	3.10902	Plasma membrane
47	YRSPYSGPK	YRSPYS[79.9663]GPK	R	F	95	103	9	2,3	6S(79.9663)	GRYRSPYSGPKFNSA	sp|Q8VH51|RBM39_MOUSE	S100	Q8VH51	RBM39_MOUSE	RBM39	RNA-binding protein 39	0	0	0	0	0	0	0	0	0	0	0	0	0	0	0	0	0	0	0	0	0	0	0	0	0	0	0	5.65417e+06	9219.94	10370.9	10379.9	16318.4	15943.1	26067.1	21775.5	7628.88	0.228	0.864	0.185	0.89	0.263	0.844	-0.0453	0.973	0.545	0.684	0.799	0.551	-0.00778	0.995	0.727	0.587	0.175	0.896	0.412	0.757	-0.491	0.713	-0.982	0.464	-0.182	0.891	666	-1.95762	-0.538576	Cytoskeleton
48	VDPSLMEDSDDGPSLPTK	VDPSLMEDSDDGPS[79.9663]LPTK	K	Q	87	104	18	2	14S(79.9663)	EDSDDGPSLPTKQNE	sp|Q9CQU3|RER1_MOUSE	S100	Q9CQU3	RER1_MOUSE	RER1	Protein RER1	0	0	0	0	0	0	0	0	0	0	0	0	0	0	0	579285	0	471311	0	0	0	0	0	0	0	0	0	579285	9219.94	10370.9	525298	16318.4	15943.1	26067.1	21775.5	7628.88	-2.92	0.000352	0.505	0.479	0.723	0.313	-0.431	0.544	1.34	0.0688	1.74	0.0207	1.38	0.0602	-2.01	0.00847	-1.96	0.00991	-2.41	0.00214	2.19	0.00457	1.61	0.0307	3.35	7.37e-05	3497	3.14399	1.85913	Golgi apparatus
49	LNFSGDAEDK	LNFS[79.9663]GDAEDK	K	A	97	106	10	2	4S(79.9663)	LIGKLNFSGDAEDKA	sp|Q9CQ18|RNH2C_MOUSE	S100	Q9CQ18	RNH2C_MOUSE	RNASEH2C	Ribonuclease H2 subunit C	0	0	0	0	0	0	0	0	0	70330.6	64504.3	59270.1	38154.9	0	0	0	0	0	0	0	0	0	0	0	95655.5	58789.2	74970.2	95655.5	38154.9	64701.7	10379.9	76471.7	15943.1	26067.1	21775.5	7628.88	-0.176	0.638	0.907	0.0221	1.12	0.00577	-0.22	0.559	0.619	0.108	0.964	0.0156	0.242	0.519	0.223	0.553	-0.154	0.682	0.73	0.0604	-0.947	0.0174	-0.568	0.138	0.396	0.296	1371	7.85357	7.27926	Nucleus
50	GDVSEDEPSLGR	GDVS[79.9663]EDEPSLGR	R	L	97	108	12	2	4S(79.9663)	KLERGDVSEDEPSLG	sp|Q9D0L8|MCES_MOUSE	S100	Q9D0L8	MCES_MOUSE	RNMT	mRNA cap guanine-N7 methyltransferase	155569	148511	147369	99373.1	98471.1	118456	96259.4	0	80281.9	213833	201045	204850	177679	165205	167168	160951	135107	145684	164994	182488	173681	141517	117133	103447	253164	232449	240151	253164	170017	206576	147247	241921	105433	150483	173721	120699	0.21	0.32	0.281	0.188	0.509	0.0218	-0.506	0.0225	0.33	0.125	0.536	0.0162	-0.188	0.373	0.0347	0.869	-0.484	0.0284	0.492	0.0261	-0.719	0.00199	-0.241	0.256	0.295	0.167	3458	7.93059	7.6543	Nucleus
51	KEPAISSQNSPEAR	KEPAISSQNS[79.9663]PEAR	K	E	91	104	14	2,3	10S(79.9663)	PAISSQNSPEAREES	sp|P10711|TCEA1_MOUSE	S100	P10711	TCEA1_MOUSE	TCEA1	Transcription elongation factor A protein 1	13489100	14216371	14404120	13452884	13094498	13348666	15674760	14621446	14797757	12936154	13067709	15465366	10765380	11814564	12686926	12962034	12625821	645888	14970129	16007588	16540396	11501434	10639816	11390488	12335490	14441278	14493974	17388072	1.17556e+07	1.38231e+07	8.74458e+06	13756914	1.32987e+07	1.40365e+07	15839371	11177246	1.31	0.0385	0.232	0.703	0.222	0.714	-0.0733	0.904	0.33	0.587	0.504	0.409	0.253	0.677	1.57	0.0151	1.49	0.0201	1.54	0.0166	-1.53	0.0172	-1.74	0.00771	-1.24	0.0497	3241	9.66641	8.33056	Nucleus
52	SPGFVPPSPEFAPR	SPGFVPPS[79.9663]PEFAPR	R	S	93	106	14	2	8S(79.9663)	SPGFVPPSPEFAPRS	sp|Q8R0T2|ZN768_MOUSE	S100	Q8R0T2	ZN768_MOUSE	ZNF768	Zinc finger protein 768	252499	304835	302693	234334	195459	266831	247935	252816	250783	0	0	0	0	0	0	0	0	0	271230	314012	331848	0	0	0	0	0	0	355813	9219.94	10370.9	10379.9	16318.4	232208	286676	305697	7628.88	0.313	0.333	0.445	0.172	0.991	0.00454	0.181	0.572	3.08	8.29e-10	3.17	4.64e-10	2.77	6.21e-09	3.57	4.28e-11	3.26	2.66e-10	0.758	0.0247	-1.3	0.000388	-3.66	2.53e-11	-0.494	0.131	228	14.6425	3.59552	Nucleus
53	QGIVNGISPTATLQSVR	QGIVNGIS[79.9663]PTATLQSVR	K	S	93	109	17	2,3	8S(79.9663)	QGIVNGISPTATLQS	sp|Q99K99|CD019_MOUSE	S100	Q99K99	CD019_MOUSE	NAN	Uncharacterized protein C4orf19 homolog	0	157817	0	134404	165587	229551	117500	311021	244447	787192	683925	1.02354e+06	4.70386e+06	5070698	4461188	1.43043e+06	1.68344e+06	1.40738e+06	186662	233585	0	89072.1	583818	550913	1.09642e+06	1.048e+06	1.03229e+06	5070698	4.74525e+06	831552	1.50708e+06	1.0589e+06	176514	157817	210124	407934	1.66	0.0116	-2.53	0.000339	-2.16	0.00157	-3.95	9.6e-07	-2.15	0.00164	-1.32	0.0401	-0.829	0.184	-4.45	1.41e-07	-3.12	2.82e-05	-0.874	0.163	0.505	0.413	3.61	3.78e-06	2.3	0.000905
54	RDSQSSNEFLTISDSK	RDS[79.9663]QSSNEFLTISDSK	R	E	1008	1023	16	2,3	3S(79.9663)	KKVGRRDSQSSNEFL	sp|Q91Z96|BMP2K_MOUSE	S1010	Q91Z96	BMP2K_MOUSE	BMP2K	BMP-2-inducible protein kinase	322171	369087	213198	160220	171435	259080	227052	228767	220271	216147	240195	215543	0	120059	0	174694	220387	170053	358694	424528	362854	251910	282082	299404	261088	325510	324844	424528	120059	223962	188378	303814	196912	301485	382025	277799	-1.88	4.19e-06	2.14	5.85e-07	2.57	2.55e-08	2.45	6.14e-08	0.0843	0.793	0.459	0.162	-0.527	0.111	0.651	0.0517	0.0401	0.901	0.258	0.426	-0.692	0.0396	-1.03	0.00361	-0.567	0.0874	1695	7.82141	6.58848	Nucleus
55	AVSSLDILGDFK	AVS[79.9663]SLDILGDFK	R	R	1008	1019	12	2	3S(79.9663)	LSNYRAVSSLDILGD	sp|Q1W617|SHRM4_MOUSE	S1010	Q1W617	SHRM4_MOUSE	SHROOM4	Protein Shroom4	0	0	0	0	0	0	0	0	0	56703.8	0	55997	48390.5	46824.6	49184.5	30684.7	0	37444.2	0	0	0	26332	24257	24261.4	56574.3	54949.1	58832.9	58832.9	48133.2	56350.4	34064.4	56785.4	15943.1	26067.1	21775.5	24950.1	0.535	0.066	0.042	0.881	0.238	0.4	-0.949	0.00227	0.932	0.00264	0.862	0.00486	0.488	0.092	0.518	0.0745	0.0741	0.792	0.577	0.0486	-0.773	0.0103	-0.448	0.12	0.414	0.15	2396	0.748251	3.07272	Plasma membrane
56	TVSFEALPIMR	TVS[79.9663]FEALPIMR	K	N	1009	1019	11	2	3S(79.9663)	TNTSKTVSFEALPIM	sp|Q505D1|ANR28_MOUSE	S1011	Q505D1	ANR28_MOUSE	ANKRD28	Serine/threonine-protein phosphatase 6 regulatory ankyrin repeat subunit A	125699	138478	142663	71331.9	60471.8	0	78602	112760	78351.3	353855	361266	363260	303260	304492	319477	418305	410260	467421	57344.6	48596.7	0	270540	240873	265635	366253	397026	372781	467421	309076	359460	431995	378687	65901.9	135613	52970.6	259016	-0.481	0.0463	0.218	0.35	0.293	0.214	-0.256	0.274	-0.934	0.000431	-2.31	3.89e-10	-2.34	3.03e-10	-1.67	1.51e-07	-3.08	1.08e-12	-0.263	0.262	0.188	0.419	3.05	1.33e-12	0.737	0.00365	2800	10.1649	7.48897	Nucleus
57	ASPASPVSPSDCPSPR	ASPAS[79.9663]PVSPSDC[57.0215]PSPR	K	E	1007	1022	16	2	12C(57.0215),5S(79.9663)	LKKASPASPVSPSDC	sp|P59808|SASH1_MOUSE	S1011	P59808	SASH1_MOUSE	SASH1	SAM and SH3 domain-containing protein 1	0	0	0	0	0	0	0	0	0	0	0	0	175341	0	0	117298	143686	0	0	0	212116	89935.4	0	0	187160	0	205757	212116	175341	10370.9	130492	196459	15943.1	26067.1	212116	89935.4	-0.422	0.617	-0.262	0.756	0.954	0.264	-0.573	0.499	0.206	0.807	1.42	0.102	0.0148	0.986	-0.789	0.353	-0.981	0.251	-0.684	0.42	-0.531	0.53	-0.423	0.616	0.995	0.244	2115	7.98036	7.7567	Nucleus
58	SASTAGDIACAFRPVK	S[79.9663]ASTAGDIAC[57.0215]AFRPVK	R	S	1011	1026	16	2,3	10C(57.0215),1S(79.9663)	PEPAFQRSASTAGDI	sp|Q91Z67|SRGP2_MOUSE	S1011	Q91Z67	SRGP2_MOUSE	SRGAP2	SLIT-ROBO Rho GTPase-activating protein 2	0	0	0	0	0	0	82261	72698.4	60916	199104	191810	184499	87240.4	92627.5	84783.1	199271	232248	221818	0	0	0	91912.9	91740.7	97404.3	178583	191575	194023	232248	88217	191805	217779	188060	15943.1	26067.1	21775.5	93686	-1.3	1.65e-06	1.12	1.44e-05	1.09	2.04e-05	0.0872	0.677	-1.34	1.08e-06	-0.905	0.000204	-1.61	4.93e-08	-2.55	6.75e-12	-2.83	7.82e-13	-0.181	0.39	0.21	0.321	2.12	2.98e-10	1.21	4.63e-06	3433	2.88505	3.65748	Plasma membrane
59	FSLKEFGETTSEQTEVAAR	FS[79.9663]LKEFGETTSEQTEVAAR	K	K	1010	1028	19	3	2S(79.9663)	ETVMRKFSLKEFGET	sp|Q8K4L3|SVIL_MOUSE	S1011	Q8K4L3	SVIL_MOUSE	SVIL	Supervillin	0	0	0	0	0	0	0	0	123527	242658	298339	260111	0	0	0	0	0	0	0	0	0	0	0	0	0	0	0	298339	9219.94	267036	10379.9	16318.4	15943.1	26067.1	21775.5	7628.88	-0.00391	0.992	3.27	2.79e-08	0.853	0.0467	0.287	0.487	0.574	0.171	0.148	0.72	-0.00846	0.984	0.857	0.0457	0.275	0.506	3.27	2.85e-08	-0.849	0.0477	-0.431	0.3	-0.283	0.493	1911	0.984853	2.9463	Plasma membrane
60	RDSQSSNEFLTISDSK	RDSQS[79.9663]SNEFLTISDSK	R	E	1008	1023	16	2	5S(79.9663)	VGRRDSQSSNEFLTI	sp|Q91Z96|BMP2K_MOUSE	S1012	Q91Z96	BMP2K_MOUSE	BMP2K	BMP-2-inducible protein kinase	0	0	0	0	0	0	0	0	0	0	237127	0	0	0	0	0	0	0	0	0	0	0	0	0	0	0	0	237127	9219.94	237127	10379.9	16318.4	15943.1	26067.1	21775.5	7628.88	0.842	0.145	0.75	0.192	0.0865	0.878	-0.331	0.559	0.565	0.322	0.841	0.146	0.39	0.492	1.08	0.0661	0.901	0.12	1.59	0.00885	-0.929	0.11	-1.35	0.0235	-0.511	0.369	1695	7.82141	6.58848	Nucleus
61	RDYSYER	RDYS[79.9663]YER	R	V	1009	1015	7	2	4S(79.9663)	PRLRRDYSYERVGPT	sp|Q7TSC1|PRC2A_MOUSE	S1012	Q7TSC1	PRC2A_MOUSE	PRRC2A	Protein PRRC2A	0	0	0	0	0	0	136270	128891	132049	201969	0	0	123283	129248	108397	0	117724	0	0	0	0	117923	124891	131557	0	0	0	201969	120309	201969	117724	16318.4	15943.1	26067.1	21775.5	124790	1.54	0.00566	-0.722	0.167	-1.67	0.00307	0.0553	0.914	-1.19	0.0272	-1.18	0.0289	-2.05	0.000458	0.403	0.434	-0.459	0.374	0.816	0.12	0.128	0.803	-0.417	0.418	-1.59	0.00435	2398	3.17096	3.71655	Plasma membrane
62	RDSQSSNEFLTISDSK	RDSQSS[79.9663]NEFLTISDSK	R	E	1008	1023	16	2	6S(79.9663)	GRRDSQSSNEFLTIS	sp|Q91Z96|BMP2K_MOUSE	S1013	Q91Z96	BMP2K_MOUSE	BMP2K	BMP-2-inducible protein kinase	0	0	195244	0	0	0	0	0	0	0	236940	0	0	0	0	0	0	0	0	0	0	0	0	0	0	0	0	236940	9219.94	236940	10379.9	16318.4	15943.1	195244	21775.5	7628.88	0.0955	0.855	1.78	0.00206	0.862	0.107	0.118	0.821	1.51	0.00743	1.22	0.0258	-0.0793	0.879	1.72	0.00274	0.134	0.797	1.87	0.0013	-0.958	0.0753	-1.44	0.0101	-0.213	0.683	1695	7.82141	6.58848	Nucleus
63	EAEVAPTSPPVVPLK	EAEVAPTS[79.9663]PPVVPLK	R	S	1006	1020	15	2	8S(79.9663)	EAEVAPTSPPVVPLK	sp|Q80TG1|KANL1_MOUSE	S1013	Q80TG1	KANL1_MOUSE	KANSL1	KAT8 regulatory NSL complex subunit 1	386951	439566	448239	282288	328229	358183	458234	447152	420939	670437	629503	663604	671599	649422	655719	429051	430576	430228	431872	469287	458286	485970	503097	543812	576700	588817	589321	671599	658913	654515	429952	584946	322900	424919	453148	510960	0.616	6.16e-05	-0.0101	0.938	-0.172	0.189	-0.368	0.00791	-0.267	0.0461	-0.172	0.188	-0.667	2.2e-05	-0.02	0.876	-0.42	0.00299	0.606	7.54e-05	-0.444	0.00187	-0.0749	0.561	-0.247	0.0635	2908	-7.73691	10.7702	Mitochondrion
64	TAMPSPGVSQNK	TAMPS[79.9663]PGVSQNK	K	Q	1010	1021	12	2	5S(79.9663)	SPKTAMPSPGVSQNK	sp|Q67FY2|BCL9L_MOUSE	S1014	Q67FY2	BCL9L_MOUSE	BCL9L	B-cell CLL/lymphoma 9-like protein	0	0	0	0	0	0	0	0	0	1.77099e+06	0	1.7965e+06	250238	883038	309609	132371	0	0	0	0	0	2.13948e+06	1.9215e+06	132184	311252	0	2.02662e+06	2.57974e+06	480962	1.78375e+06	132371	1.16894e+06	15943.1	26067.1	21775.5	1.39772e+06	2.94	0.0615	0.232	0.878	-0.404	0.79	0.997	0.512	-3.92	0.015	-4.22	0.00957	-4.92	0.00313	0.0117	0.994	-0.982	0.518	3.17	0.0448	-2.53	0.104	0.282	0.852	-3.94	0.0148	1705	9.74439	8.17114	Nucleus
65	SILAKPSSSPDPR	SILAKPS[79.9663]SSPDPR	K	Y	1008	1020	13	2	7S(79.9663)	KSILAKPSSSPDPRY	sp|Q8C9B9|DIDO1_MOUSE	S1014	Q8C9B9	DIDO1_MOUSE	DIDO1	Death-inducer obliterator 1	72255.9	60800.4	81967.4	0	0	71462.4	165952	0	0	0	0	0	713176	702162	705077	185482	0	0	118560	142544	176912	97855.5	90152.7	93824.9	168735	246954	233827	713176	706805	10370.9	185482	216505	71462.4	71674.6	146006	93944.3	4.02	2.26e-06	-4.03	2.18e-06	-1.73	0.0141	-2.91	0.00016	-0.4	0.545	0.618	0.353	-1.31	0.0553	0.706	0.29	-0.207	0.754	-0.01	0.988	-2.29	0.00177	-1.72	0.0142	-1.11	0.103	962	7.30351	6.38139	Nucleus
66	ASPASPVSPSDCPSPR	ASPASPVS[79.9663]PSDC[57.0215]PSPR	K	E	1007	1022	16	2	12C(57.0215),8S(79.9663)	ASPASPVSPSDCPSP	sp|P59808|SASH1_MOUSE	S1014	P59808	SASH1_MOUSE	SASH1	SAM and SH3 domain-containing protein 1	0	160094	169685	0	0	270028	252590	177201	149527	216156	263109	232614	144895	0	0	183621	178248	204427	204663	243898	247239	127857	209423	189895	245831	262555	220382	320978	144895	237293	188765	242923	270028	164890	231933	175725	-1.9	0.0176	2.23	0.00635	2.26	0.00568	1.77	0.026	-0.686	0.366	0.426	0.572	-1.18	0.126	-0.818	0.283	-1.31	0.0909	0.328	0.664	-0.363	0.631	-0.294	0.696	0.132	0.861	2115	7.98036	7.7567	Nucleus
67	GLTHPSSSPLLK	GLTHPS[79.9663]SSPLLK	K	K	1009	1020	12	2,3	6S(79.9663)	AKGLTHPSSSPLLKK	sp|O88286|WIZ_MOUSE	S1014	O88286	WIZ_MOUSE	WIZ	Protein Wiz	0	0	0	0	0	0	0	293226	0	469375	524053	0	0	0	0	282187	134596	129748	186570	0	201968	193186	182527	166008	0	0	0	524053	9219.94	496714	182177	16318.4	15943.1	26067.1	194269	180574	-2.44	0.00353	2.7	0.0015	0.661	0.389	2.52	0.0027	-1.71	0.0327	-0.481	0.53	-2.85	0.000904	-1.63	0.0412	-2.77	0.00119	0.263	0.73	1.78	0.0269	0.398	0.602	-0.0828	0.913	3478	6.80544	4.08376	Nucleus
68	EPAEPPLQPASPTLSR	EPAEPPLQPAS[79.9663]PTLSR	K	S	1004	1019	16	2,3	11S(79.9663)	EPPLQPASPTLSRSL	sp|Q80UE6|WNK4_MOUSE	S1014	Q80UE6	WNK4_MOUSE	WNK4	Serine/threonine-protein kinase WNK4	716506	591423	833742	490674	559784	634578	790217	815576	684429	1.25131e+06	1.06961e+06	1.06086e+06	1.05038e+06	991883	1.13229e+06	1.1122e+06	952883	1.01135e+06	657996	774373	834548	692489	706380	773068	1.1943e+06	1039012	983033	1.25131e+06	1.05818e+06	1.12726e+06	1.02548e+06	1.07212e+06	561679	713890	755639	723979	0.0461	0.768	0.0891	0.569	0.0161	0.918	-0.547	0.00165	-0.0327	0.834	0.0564	0.718	-0.372	0.0238	-0.534	0.00204	-0.873	7.88e-06	0.135	0.39	-0.0622	0.691	0.445	0.00823	0.501	0.00343	612	2.30932	4.17985	Plasma membrane
69	SILAKPSSSPDPR	SILAKPSS[79.9663]SPDPR	K	Y	1008	1020	13	2,3	8S(79.9663)	SILAKPSSSPDPRYL	sp|Q8C9B9|DIDO1_MOUSE	S1015	Q8C9B9	DIDO1_MOUSE	DIDO1	Death-inducer obliterator 1	0	0	0	0	0	0	160469	187715	161919	315730	214663	222478	1.0973e+06	1083830	1.10004e+06	185291	234832	210186	0	0	0	0	0	0	188600	252604	221056	1.10004e+06	1.09372e+06	250957	210103	220753	15943.1	26067.1	21775.5	7628.88	2.39	1.2e-06	-2.15	5.85e-06	-2.32	1.86e-06	-5.39	2.12e-13	0.511	0.182	0.712	0.0672	-0.0515	0.891	-2.5	5.94e-07	-3.06	1.87e-08	0.24	0.524	-0.0678	0.857	2.29	2.2e-06	3.01	2.53e-08	962	7.30351	6.38139	Nucleus
70	PSFMAGASGGASPVAFTPR	PS[79.9663]FM[15.9949]AGASGGAS[79.9663]PVAFT[79.9663]PR	R	G	1004	1022	19	2	12S(79.9663),17T(79.9663),2S(79.9663),4M(15.9949)	AGASGGASPVAFTPR	sp|O70507|HCN4_MOUSE	S1015	O70507	HCN4_MOUSE	HCN4	Potassium/sodium hyperpolarization-activated cyclic nucleotide-gated channel 4	0	0	0	0	0	0	0	522897	642865	0	0	0	0	0	0	1.30247e+06	1.08807e+06	1.28404e+06	0	0	0	0	0	0	0	0	0	1.30247e+06	9219.94	10370.9	1.22486e+06	16318.4	15943.1	26067.1	21775.5	7628.88	-5.27	2.02e-08	0.326	0.617	0.317	0.627	-0.231	0.723	0.65	0.322	0.718	0.275	0.593	0.365	-4.85	8.68e-08	-4.91	7.09e-08	-4.94	6.23e-08	4.95	6.04e-08	4.78	1.11e-07	5.5	9.29e-09	793	2.22859	4.93407	Plasma membrane
71	IGDGFPFDEESPSKFR	IGDGFPFDEES[79.9663]PSKFR	R	M	1005	1020	16	2,3	11S(79.9663)	GFPFDEESPSKFRMV	sp|Q6NVF4|HELB_MOUSE	S1015	Q6NVF4	HELB_MOUSE	HELB	DNA helicase B	654135	599021	403072	507022	376253	558138	538020	460507	501041	350348	583116	332878	458507	483820	290624	660061	643137	592040	647916	749233	713603	548374	621807	547289	438498	704285	400242	749233	410983	422114	631746	514342	480471	552076	703584	572490	-0.654	0.012	0.0257	0.916	0.313	0.206	0.511	0.0443	-0.0802	0.742	0.297	0.229	-0.27	0.274	-0.223	0.363	-0.413	0.0992	-0.629	0.0153	0.341	0.169	-0.154	0.528	0.143	0.558	621	-8.48693	11.2311	Mitochondrion
72	DGWNQNHFITPVSTLER	DGWNQNHFITPVS[79.9663]TLER	K	D	1003	1019	17	2,3	13S(79.9663)	NHFITPVSTLERDRF	sp|Q68FH0|PKP4_MOUSE	S1015	Q68FH0	PKP4_MOUSE	PKP4	Plakophilin-4	164683	202255	198552	152778	157875	166520	338657	279996	328784	414651	458157	318685	527006	722600	700685	385742	523957	517517	201318	239817	241262	291134	304866	310626	303086	336778	323051	722600	650097	397164	475739	320972	159058	188497	227466	302208	0.45	0.132	-0.713	0.021	-1.01	0.00192	-1.09	0.000914	-0.687	0.0257	-0.414	0.164	-0.926	0.00376	-1.33	0.000115	-1.57	1.4e-05	-0.263	0.372	0.555	0.0665	1.06	0.00125	0.641	0.0361	2614	0.795058	3.049	Plasma membrane
73	GLTHPSSSPLLK	GLTHPSS[79.9663]SPLLK	K	K	1009	1020	12	2,3	7S(79.9663)	KGLTHPSSSPLLKKA	sp|O88286|WIZ_MOUSE	S1015	O88286	WIZ_MOUSE	WIZ	Protein Wiz	139696	174085	162179	0	0	130683	306715	310824	0	487606	0	0	0	706685	0	0	0	303133	0	0	232990	0	242297	0	393217	477402	410794	706685	706685	487606	303133	427138	130683	158653	232990	242297	0.334	0.801	-0.0655	0.961	2.33	0.0881	-0.411	0.757	1.31	0.327	0.491	0.711	-0.0455	0.973	1.23	0.356	-0.122	0.926	0.268	0.839	-2.66	0.0533	-0.415	0.754	0.0767	0.954	3478	6.80544	4.08376	Nucleus
74	AIISSSDDSSDEDKLK	AIISS[79.9663]SDDSSDEDKLK	K	L	1012	1027	16	2,3	5S(79.9663)	KSKAIISSSDDSSDE	sp|Q62018|CTR9_MOUSE	S1016	Q62018	CTR9_MOUSE	CTR9	RNA polymerase-associated protein CTR9 homolog	282010	0	209991	0	0	0	0	0	0	0	0	0	0	0	0	0	0	0	0	0	0	0	0	0	0	0	0	909535	9219.94	10370.9	10379.9	16318.4	15943.1	246001	21775.5	7628.88	0.687	0.414	0.335	0.689	0.562	0.504	-0.478	0.568	2.17	0.0147	0.812	0.336	0.444	0.596	2.38	0.00823	0.653	0.438	1.02	0.229	-1.25	0.144	-1.02	0.229	-0.209	0.803	2065	9.6121	8.01269	Nucleus
75	SILAKPSSSPDPR	SILAKPSSS[79.9663]PDPR	K	Y	1008	1020	13	2	9S(79.9663)	ILAKPSSSPDPRYLS	sp|Q8C9B9|DIDO1_MOUSE	S1016	Q8C9B9	DIDO1_MOUSE	DIDO1	Death-inducer obliterator 1	0	0	0	0	0	0	166445	185106	171310	187465	207359	218573	710180	844172	785647	185569	236221	190663	0	0	0	0	92121.3	0	166851	247335	0	844172	780000	204466	204151	207093	15943.1	26067.1	21775.5	92121.3	1.94	0.000601	-1.93	0.000626	-2.73	1.03e-05	-4.31	5.72e-09	0.0684	0.89	0.66	0.191	-0.091	0.855	-2.31	8.97e-05	-2.47	3.93e-05	0.00792	0.987	0.788	0.122	1.71	0.00189	2.37	6.3e-05	962	7.30351	6.38139	Nucleus
76	EESSEDENEVSNILR	EES[79.9663]SEDENEVSNILR	K	S	1014	1028	15	2,3	3S(79.9663)	LQRPKEESSEDENEV	sp|B2RRE7|OTUD4_MOUSE	S1016	B2RRE7	OTUD4_MOUSE	OTUD4	OTU domain-containing protein 4	573557	560430	586478	425373	443391	417689	366963	376056	336078	367815	330925	351788	268022	241889	257059	333929	290900	297494	517408	502273	610306	339906	340532	353798	416574	420922	404082	610306	255656	350176	307441	413859	428818	573488	543329	344746	-0.265	0.0421	0.454	0.00117	0.696	8.15e-06	0.432	0.00181	0.734	3.78e-06	0.651	2.03e-05	0.315	0.0175	0.902	1.46e-07	0.482	0.000657	0.189	0.138	-0.431	0.00185	-0.819	7.13e-07	-0.168	0.187	3081	7.77766	6.59207	Nucleus
77	SISLSQSAENVPPGK	SIS[79.9663]LSQSAENVPPGK	R	F	1014	1028	15	2	3S(79.9663)	FFRNRSISLSQSAEN	sp|Q69ZJ7|RIC1_MOUSE	S1016	Q69ZJ7	RIC1_MOUSE	RIC1	Guanine nucleotide exchange factor subunit RIC1	0	0	0	0	0	0	0	0	0	261875	0	236917	0	0	0	0	0	0	0	0	0	0	0	0	0	182887	0	261875	9219.94	249396	10379.9	182887	15943.1	26067.1	21775.5	7628.88	-0.927	0.0823	3.08	3.16e-06	2	0.000664	-0.0982	0.849	1.9	0.00107	1.37	0.013	0.741	0.161	0.875	0.0999	-0.285	0.582	2.15	0.000306	-1.07	0.047	-0.347	0.504	1.03	0.0563	3144	3.0738	0.920273	Golgi apparatus
78	GSSSGFKPFK	GS[79.9663]SSGFKPFK	R	S	1015	1024	10	2	2S(79.9663)	GNSLPRGSSSGFKPF	sp|Q8CH25|SLTM_MOUSE	S1016	Q8CH25	SLTM_MOUSE	SLTM	SAFB-like transcription modulator	0	0	0	0	0	0	0	0	0	709722	803542	704228	0	0	0	316320	0	0	0	0	0	0	0	0	601613	0	621176	803542	9219.94	739164	316320	611394	15943.1	26067.1	21775.5	7628.88	-1.17	0.2	5.02	8.1e-06	3.29	0.00113	-0.544	0.546	1.62	0.0814	1.84	0.0493	0.961	0.291	-0.0982	0.913	-0.756	0.404	3.85	0.000227	-2.12	0.0257	-0.126	0.889	1.72	0.0656	230	8.2965	6.49223	Nucleus
79	GLTHPSSSPLLK	GLTHPSSS[79.9663]PLLK	K	K	1009	1020	12	2	8S(79.9663)	GLTHPSSSPLLKKAP	sp|O88286|WIZ_MOUSE	S1016	O88286	WIZ_MOUSE	WIZ	Protein Wiz	132348	0	0	91002.8	102625	0	305517	308959	294017	483689	529849	481039	609563	715458	675395	331121	348777	323185	186398	0	0	220228	243019	268201	403990	475146	416658	715458	666805	498192	334361	431931	96813.7	132348	186398	243816	0.993	0.0592	-0.419	0.412	-0.627	0.223	-1.45	0.0079	-1.93	0.000786	-1.56	0.00476	-1.89	0.000963	-2.39	7.68e-05	-2.34	9.43e-05	0.575	0.263	-0.367	0.472	2.02	0.000491	0.46	0.369	3478	6.80544	4.08376	Nucleus
80	IGDGFPFDEESPSK	IGDGFPFDEESPS[79.9663]K	R	F	1005	1018	14	2	13S(79.9663)	PFDEESPSKFRMVEA	sp|Q6NVF4|HELB_MOUSE	S1017	Q6NVF4	HELB_MOUSE	HELB	DNA helicase B	355821	0	0	355429	0	0	0	447745	405081	432659	0	0	0	0	0	0	0	257387	473560	0	0	0	296090	0	0	442154	429800	473560	9219.94	432659	257387	435977	355429	355821	473560	296090	-0.877	0.543	1.37	0.345	2.46	0.0967	1.17	0.418	0.43	0.765	0.387	0.788	0.267	0.853	0.726	0.614	0.563	0.696	0.493	0.732	-1.58	0.277	-0.683	0.635	-0.296	0.837	621	-8.48693	11.2311	Mitochondrion
81	EESSEDENEVSNILR	EESS[79.9663]EDENEVSNILR	K	S	1014	1028	15	2	4S(79.9663)	QRPKEESSEDENEVS	sp|B2RRE7|OTUD4_MOUSE	S1017	B2RRE7	OTUD4_MOUSE	OTUD4	OTU domain-containing protein 4	479787	485524	493773	416976	436208	433179	369433	370883	342702	362373	323343	360814	276550	241156	250758	321537	302910	297827	518601	499403	570358	343571	334927	338354	424068	411884	411045	570358	256154	348844	307425	415665	428788	486361	529454	338951	-0.265	0.64	0.446	0.433	0.701	0.222	0.406	0.474	0.521	0.361	0.641	0.263	0.339	0.55	0.662	0.247	0.481	0.398	0.181	0.749	-0.436	0.443	-0.783	0.174	-0.142	0.802	3081	7.77766	6.59207	Nucleus
82	GSSSGFKPFK	GSS[79.9663]SGFKPFK	R	S	1015	1024	10	2	3S(79.9663)	NSLPRGSSSGFKPFK	sp|Q8CH25|SLTM_MOUSE	S1017	Q8CH25	SLTM_MOUSE	SLTM	SAFB-like transcription modulator	0	0	0	0	0	0	0	0	0	0	0	0	0	0	0	0	0	0	0	0	0	0	0	0	0	0	0	204379	9219.94	10370.9	10379.9	16318.4	15943.1	26067.1	21775.5	7628.88	0.177	0.758	0.79	0.177	0.55	0.343	-0.409	0.478	0.795	0.174	1.72	0.00576	1.18	0.049	0.563	0.331	0.945	0.109	0.967	0.101	-0.726	0.213	-1.49	0.015	0.232	0.686	230	8.2965	6.49223	Nucleus
83	GSWGHESPEER	GSWGHES[79.9663]PEER	K	R	1012	1022	11	2	7S(79.9663)	KGSWGHESPEERRSG	sp|A2A6A1|GPTC8_MOUSE	S1018	A2A6A1	GPTC8_MOUSE	GPATCH8	G patch domain-containing protein 8	0	0	0	0	0	0	139898	167525	215056	212428	243323	195928	0	0	163513	164777	0	0	0	0	0	158099	73065.9	0	274916	258649	264789	280712	163513	217226	164777	266118	15943.1	26067.1	21775.5	115582	-0.343	0.597	2.06	0.00374	2.36	0.00119	0.417	0.522	-0.576	0.378	-0.732	0.265	-1.34	0.0475	-0.502	0.441	-1.27	0.0599	1.71	0.0132	-2.01	0.00444	0.658	0.315	-0.0735	0.91	340	15.3007	5.7482	Nucleus
84	SMMSPMAER	S[79.9663]MMSPMAER	R	S	1018	1026	9	2	1S(79.9663)	SMMSYERSMMSPMAE	sp|Q9QX47|SON_MOUSE	S1018	Q9QX47	SON_MOUSE	SON	Protein SON	0	0	0	0	0	0	0	0	0	0	0	128047	0	0	114320	0	0	149856	0	0	0	0	0	0	0	0	149590	149856	114320	128047	149856	149590	15943.1	26067.1	21775.5	7628.88	0.105	0.872	0.329	0.615	0.607	0.356	-1.05	0.118	1.04	0.12	1.17	0.0812	0.226	0.73	0.0989	0.879	-0.716	0.278	0.434	0.507	-0.713	0.28	-0.233	0.721	0.941	0.157	1929	9.91536	7.67639	Nucleus
85	QENSAEDLHR	QENS[79.9663]AEDLHR	K	W	1016	1025	10	2	4S(79.9663)	QCLKQENSAEDLHRW	sp|Q3UHQ6|DOP1B_MOUSE	S1019	Q3UHQ6	DOP1B_MOUSE	DOP1B	Protein DOP1B	0	0	0	0	0	0	112238	127394	193706	176645	152868	89002.7	0	0	0	0	0	0	0	0	0	0	0	0	198554	138605	133369	198554	9219.94	139505	10379.9	156843	15943.1	26067.1	21775.5	7628.88	0.79	0.015	2.05	4.79e-07	2.26	9.94e-08	-0.414	0.183	0.73	0.0234	1.13	0.00101	0.403	0.194	1.11	0.00121	0.779	0.0163	2.84	1.5e-09	-3.05	3.93e-10	-1.5	4.26e-05	-0.376	0.224	2793	3.90514	3.67873	Vesicle
86	SETSPVAPR	S[79.9663]ETSPVAPR	K	A	1019	1027	9	2	1S(79.9663)	GDKKPVKSETSPVAP	sp|Q8CHG7|RPGF2_MOUSE	S1019	Q8CHG7	RPGF2_MOUSE	RAPGEF2	Rap guanine nucleotide exchange factor 2	0	0	0	0	0	0	0	0	320091	0	0	0	0	0	0	0	0	0	0	0	281574	154222	0	0	0	0	0	320091	9219.94	10370.9	10379.9	16318.4	15943.1	26067.1	281574	154222	-0.127	0.848	-0.0551	0.934	0.47	0.48	0.502	0.451	-0.184	0.781	1	0.139	-0.524	0.432	0.191	0.773	-0.149	0.822	-0.182	0.783	-0.343	0.605	-1.38	0.0464	-0.375	0.573	903	3.16931	4.09229	Plasma membrane
87	SESSGNLPSVADTR	S[79.9663]ESSGNLPSVADTR	R	S	101	114	14	2	1S(79.9663)	TRQVRRRSESSGNLP	sp|O08715|AKAP1_MOUSE	S101	O08715	AKAP1_MOUSE	AKAP1	A-kinase anchor protein 1, mitochondrial	0	370100	356016	268305	264543	304941	204975	0	250646	0	0	330267	0	446126	314287	465107	0	289996	285493	0	295286	0	0	318769	600666	666703	585394	666703	380207	330267	377551	617587	279263	363058	290390	318769	-0.0906	0.943	-0.772	0.543	2.05	0.115	-1.08	0.397	1.36	0.288	1.12	0.38	1.98	0.127	0.189	0.881	0.811	0.523	-0.862	0.497	-1.96	0.131	0.0505	0.968	1.17	0.36	3514	-4.41285	11.8946	Mitochondrion
88	TEQELPRPQSPSDLDSLDGR	TEQELPRPQS[79.9663]PSDLDSLDGR	K	S	92	111	20	3	10S(79.9663)	QELPRPQSPSDLDSL	sp|O35126|ATN1_MOUSE	S101	O35126	ATN1_MOUSE	ATN1	Atrophin-1	287540	322464	310949	330093	329746	348311	260461	251640	264754	126275	129831	119774	0	108251	95271.8	133543	140436	136674	329859	364779	363782	0	160613	183424	193592	212923	192364	364779	101762	125293	136885	199626	336050	306984	352807	172019	-1	0.0772	0.873	0.121	1.54	0.00887	0.164	0.765	2	0.00114	2.2	0.00045	2.13	0.000622	1.16	0.0421	1.3	0.025	-0.128	0.815	-0.543	0.326	-1.36	0.0189	0.837	0.136	2755	7.97084	7.36748	Nucleus
89	ASPLPVLNWGNR	AS[79.9663]PLPVLNWGNR	R	E	100	111	12	2	2S(79.9663)	KIRPPRASPLPVLNW	sp|Q61457|CCNE1_MOUSE	S101	Q61457	CCNE1_MOUSE	CCNE1	G1/S-specific cyclin-E1	0	0	0	0	0	0	0	27510.7	0	0	0	0	0	0	0	51263.7	64467.3	60767.1	0	0	0	35901.5	0	40112.1	0	0	0	64467.3	9219.94	10370.9	58832.7	16318.4	15943.1	26067.1	21775.5	38006.8	-0.421	0.311	0.323	0.434	0.175	0.67	-0.0326	0.937	0.078	0.85	-0.196	0.635	-0.396	0.34	-0.376	0.365	-0.85	0.0474	-0.0978	0.812	0.246	0.551	0.65	0.123	0.454	0.276	827	-2.26994	2.01577	Cytoskeleton
90	ALSAMDLQK	ALS[79.9663]AMDLQK	K	V	99	107	9	2	3S(79.9663)	KALDKALSAMDLQKV	sp|Q921W0|CHM1A_MOUSE	S101	Q921W0	CHM1A_MOUSE	CHMP1A	Charged multivesicular body protein 1a	150782	175067	163843	115003	123697	131758	106567	102700	86444.8	200058	203593	190656	56055	64812.8	66505.3	149760	156291	172825	131752	154824	142906	128716	133608	126505	223856	216733	236230	236230	62457.7	198102	159625	225606	123486	163230	143161	129609	-1.36	2.16e-10	1.67	3.02e-12	1.86	3.11e-13	1.06	2.38e-08	0.33	0.018	0.141	0.29	-0.0717	0.587	0.0322	0.807	-0.37	0.00898	0.314	0.024	-0.501	0.00077	0.158	0.238	0.298	0.031	2775	3.13703	3.3408	Plasma membrane
91	SPSPGRREEDGDELAR	SPS[79.9663]PGRREEDGDELAR	R	R	99	114	16	3	3S(79.9663)	SSGARSPSPGRREED	sp|P36552|HEM6_MOUSE	S101	P36552	HEM6_MOUSE	CPOX	Oxygen-dependent coproporphyrinogen-III oxidase, mitochondrial	817245	0	0	903826	660178	702904	643797	0	779482	972546	814458	930988	480231	0	890726	703404	746971	560416	775670	711572	740185	846652	604174	447497	1.07171e+06	1.05761e+06	961201	1.29702e+06	685478	905997	670264	1.03017e+06	755636	817245	742475	632774	-1.63	0.15	2.07	0.0708	2.26	0.0502	1.51	0.181	-2.22	0.0544	0.279	0.801	0.291	0.793	-2.34	0.0433	0.17	0.878	0.441	0.691	-0.629	0.571	-0.157	0.887	0.121	0.913	3649	-4.51579	11.835	Mitochondrion
92	QLGFQETAYGEFLSR	QLGFQETAYGEFLS[79.9663]R	K	L	88	102	15	3	14S(79.9663)	TAYGEFLSRLRENPR	sp|Q6PAR5|GAPD1_MOUSE	S101	Q6PAR5	GAPD1_MOUSE	GAPVD1	GTPase-activating protein and VPS9 domain-containing protein 1	274135	238357	269353	185984	242174	0	0	0	0	0	0	0	0	0	0	0	0	0	251181	292830	261755	0	0	0	0	0	0	292830	9219.94	10370.9	10379.9	16318.4	214079	260615	268589	7628.88	0.186	0.705	0.101	0.838	0.797	0.114	-0.179	0.716	3.19	8.47e-07	3.24	6.85e-07	2.06	0.000285	3.2	8.17e-07	2.07	0.000274	0.287	0.561	-0.983	0.0546	-3.25	6.61e-07	-0.00721	0.988	2684	3.31822	4.81948	Plasma membrane
93	SSGSETEQVVDFSDR	S[79.9663]SGSETEQVVDFSDR	R	E	101	115	15	2	1S(79.9663)	YPLRQTRSSGSETEQ	sp|Q5SVQ0|KAT7_MOUSE	S101	Q5SVQ0	KAT7_MOUSE	KAT7	Histone acetyltransferase KAT7	825500	927694	901210	625146	716845	654272	890356	858399	801345	595845	555710	600642	449881	369726	380382	508168	472025	442958	778481	922076	853457	583267	672307	687729	713159	671939	731343	1096029	399997	584066	474384	705480	665421	884801	851338	647767	-0.249	0.0727	0.551	0.000362	0.823	2.08e-06	0.697	2.2e-05	0.452	0.00234	0.395	0.00664	0.0402	0.765	0.9	5.18e-07	0.488	0.00119	0.301	0.0325	-0.574	0.000233	-0.843	1.46e-06	-0.448	0.00252	732	8.21158	8.24519	Nucleus
94	SVSASHEGDVK	S[79.9663]VSASHEGDVK	R	E	101	111	11	2	1S(79.9663)	APKGSRRSVSASHEG	sp|Q3U9G9|LBR_MOUSE	S101	Q3U9G9	LBR_MOUSE	LBR	Delta(14)-sterol reductase LBR	0	0	0	0	0	0	0	0	167366	214470	287105	0	0	0	0	136366	0	0	0	0	0	0	124089	0	110319	0	0	287105	9219.94	250788	136366	110319	15943.1	26067.1	21775.5	124089	-0.981	0.153	1.95	0.00728	0.629	0.354	0.496	0.463	0.175	0.795	0.288	0.668	-0.0708	0.916	-0.31	0.645	-0.556	0.412	0.969	0.158	0.353	0.601	0.197	0.77	0.485	0.473	1768	3.51807	14.3774	Endoplasmic reticulum
95	LPQPSSGRESPRH	LPQPSSGRES[79.9663]PRH	R	-	92	104	13	3	10S(79.9663)	QPSSGRESPRH____	sp|Q8BK30|NDUV3_MOUSE	S101	Q8BK30	NDUV3_MOUSE	NDUFV3	NADH dehydrogenase [ubiquinone] flavoprotein 3, mitochondrial	0	0	141241	112135	157517	202471	0	0	0	180301	174446	0	0	0	0	144577	0	0	0	0	0	0	0	0	191518	170085	139722	202471	9219.94	177373	144577	167108	157374	141241	21775.5	7628.88	-1.21	0.0595	2.54	0.000361	3.08	3.68e-05	0.619	0.321	0.876	0.165	0.918	0.146	2.35	0.000782	0.286	0.644	1.76	0.00827	1.33	0.0401	-1.87	0.00527	-0.328	0.596	0.59	0.344	156	-7.6136	11.4698	Mitochondrion
96	EVYLSGSFNNWSKLPLTR	EVYLSGSFNNWS[79.9663]KLPLTR	K	S	90	107	18	3	12S(79.9663)	SGSFNNWSKLPLTRS	sp|Q9R078|AAKB1_MOUSE	S101	Q9R078	AAKB1_MOUSE	PRKAB1	5'-AMP-activated protein kinase subunit beta-1	0	0	0	0	0	0	0	0	0	0	51015.7	45251.5	0	0	0	0	0	0	0	0	0	64025.5	75222.1	74260	0	0	0	75222.1	9219.94	48133.6	10379.9	16318.4	15943.1	26067.1	21775.5	71169.2	-0.0984	0.764	0.951	0.0073	0.942	0.00784	1.68	2.57e-05	-0.755	0.0288	-0.437	0.191	-1.37	0.000303	0.831	0.0172	0.217	0.511	0.853	0.0147	-0.843	0.0158	-1.15	0.00167	-1.59	5.54e-05	3329	8.146	8.24792	Nucleus
97	KEESEESEDDMGFGLFD	KEES[79.9663]EESEDDM[15.9949]GFGLFD	K	-	98	114	17	2	11M(15.9949),4S(79.9663)	VEAKKEESEESEDDM	sp|P47955|RLA1_MOUSE	S101	P47955	RLA1_MOUSE	RPLP1	Large ribosomal subunit protein P1	2.86223e+06	2.36877e+06	2.75574e+06	3.66769e+06	3088872	3.42276e+06	6678722	7.28014e+06	7.81642e+06	3.31801e+06	3.48992e+06	3.35935e+06	1.27105e+06	1.2468e+06	1.16784e+06	2.13782e+06	2.14072e+06	2.196e+06	8888415	7.18374e+06	8079978	3826029	4.16326e+06	3.58482e+06	5973186	7232177	6.89044e+06	8888415	1.22856e+06	3.38909e+06	2.15818e+06	6.6986e+06	3.39311e+06	2.66225e+06	8.05071e+06	3.85803e+06	-0.814	1.52e-05	1.46	8.43e-10	2.44	1.9e-14	1.65	8.06e-11	-0.537	0.00157	1.06	2.9e-07	-0.186	0.229	0.298	0.0595	0.649	0.000241	0.651	0.000235	-1.63	1.03e-10	-1.89	4.65e-12	-0.835	1.05e-05	1872	-4.38148	10.8059	Mitochondrion
98	DISPSVTK	DISPS[79.9663]VTK	K	K	97	104	8	2	5S(79.9663)	KDKDISPSVTKKNTN	sp|Q8CCI5|RYBP_MOUSE	S101	Q8CCI5	RYBP_MOUSE	RYBP	RING1 and YY1-binding protein	0	0	0	0	694623	0	0	0	0	0	0	0	0	0	0	0	0	0	0	0	0	0	0	0	0	0	0	694623	9219.94	10370.9	10379.9	16318.4	694623	26067.1	21775.5	7628.88	1.37	0.0424	0.243	0.707	0.81	0.218	-0.56	0.39	0.881	0.181	1.07	0.108	2.44	0.000845	1.69	0.0142	3.25	3.37e-05	1.62	0.0187	-2.18	0.00231	-1.88	0.0072	-0.812	0.217	3176	9.69551	8.01224	Nucleus
99	QSDSPNSPAPPLQVDSNPK	QSDS[79.9663]PNSPAPPLQVDSNPK	K	V	98	116	19	2	4S(79.9663)	SNEKQSDSPNSPAPP	sp|E9Q5F9|SETD2_MOUSE	S101	E9Q5F9	SETD2_MOUSE	SETD2	Histone-lysine N-methyltransferase SETD2	0	0	0	0	0	0	1.09944e+06	0	661361	1.46271e+06	2.18233e+06	504122	0	0	1.80499e+06	0	0	0	0	0	0	0	0	0	1.03416e+06	1.82034e+06	1.46286e+06	2.18233e+06	1.80499e+06	1.38305e+06	10379.9	1.43912e+06	15943.1	26067.1	21775.5	7628.88	1.87	0.113	3.59	0.00427	3.85	0.00246	-1.84	0.118	0.648	0.574	0.817	0.48	0.28	0.808	0.676	0.558	0.308	0.789	5.46	6.89e-05	-5.72	3.87e-05	-0.845	0.465	-0.0275	0.981	2891	7.94679	8.11847	Nucleus
100	RNSLTGEEGELVK	RNS[79.9663]LTGEEGELVK	R	V	99	111	13	2,3	3S(79.9663)	AGSQRRNSLTGEEGE	sp|Q9JI99|SGPP1_MOUSE	S101	Q9JI99	SGPP1_MOUSE	SGPP1	Sphingosine-1-phosphate phosphatase 1	2.05804e+06	2.71666e+06	2.29192e+06	1.96115e+06	1.8129e+06	2.14162e+06	2.95509e+06	2.5966e+06	2.15351e+06	2.54877e+06	232206	2483957	1.9244e+06	2132789	2.27807e+06	2748228	2.66472e+06	2.70207e+06	2.6227e+06	3436988	2.99234e+06	2.08237e+06	2.05516e+06	2.60992e+06	2346732	2442874	2.55365e+06	3436988	2.11175e+06	1.75498e+06	2.705e+06	2.44775e+06	1.97189e+06	2.35554e+06	3.01734e+06	2.24915e+06	-0.361	0.479	-0.89	0.0888	0.216	0.671	0.0855	0.866	0.0661	0.896	0.424	0.406	-0.184	0.717	-0.209	0.681	-0.459	0.369	-1.25	0.02	0.145	0.775	-0.149	0.769	0.275	0.589	616	2.69792	6.00705	Plasma membrane
101	SALLDDHLHSEPYWSGDLR	SALLDDHLHS[79.9663]EPYWSGDLR	R	G	92	110	19	3	10S(79.9663)	LLDDHLHSEPYWSGD	sp|Q8BJS4|SUN2_MOUSE	S101	Q8BJS4	SUN2_MOUSE	SUN2	SUN domain-containing protein 2	102863	138033	117387	0	0	99246	0	26138.1	0	123198	132563	126222	116065	106983	112254	114332	119030	122566	130111	156745	177037	96400.5	105317	113798	134688	169228	125168	177037	111767	127327	118643	143028	99246	119428	154631	105172	-0.0863	0.811	0.188	0.603	0.344	0.344	-0.0902	0.803	0.176	0.626	0.548	0.138	-0.924	0.0161	-0.000371	0.999	-1.1	0.00507	0.102	0.778	-0.258	0.477	-0.371	0.309	0.177	0.625	2863	6.57234	4.5101	Nucleus
102	TLVHSSSDGHIDPQHTAGK	TLVHS[79.9663]SSDGHIDPQHTAGK	R	Q	97	115	19	3,4	5S(79.9663)	GGRTLVHSSSDGHID	sp|Q571K4|TAB3_MOUSE	S101	Q571K4	TAB3_MOUSE	TAB3	TGF-beta-activated kinase 1 and MAP3K7-binding protein 3	608743	307153	313573	551819	0	290051	317900	319503	235384	686042	642494	699503	0	0	0	731850	591496	310704	596475	402732	430870	335591	226479	209038	859321	403299	348937	859321	9219.94	676013	544683	537186	420935	409823	476692	257036	-4.13	1.47e-06	4.53	3.41e-07	4.08	1.78e-06	3.11	7.53e-05	0.628	0.345	0.901	0.18	-0.676	0.31	-0.399	0.546	-1.7	0.0153	0.399	0.546	0.0511	0.938	0.126	0.848	1.03	0.128	2477	3.40122	5.10754	Plasma membrane
103	RLSQSDEDVIR	RLS[79.9663]QSDEDVIR	K	L	99	109	11	2,3	3S(79.9663)	LKKKKRLSQSDEDVI	sp|Q8C6G8|WDR26_MOUSE	S101	Q8C6G8	WDR26_MOUSE	WDR26	WD repeat-containing protein 26	1513712	1.57848e+06	1.49731e+06	1.52137e+06	1.55943e+06	1.60402e+06	1.42496e+06	1.37018e+06	1.52898e+06	1.7592e+06	1.68429e+06	1.66563e+06	1520014	1485002	1.48235e+06	1.65438e+06	1594316	1.60863e+06	1.78627e+06	1742925	1.7054e+06	1.44035e+06	1.37085e+06	1.4151e+06	1.67815e+06	1.75612e+06	1.66677e+06	1.78627e+06	1.49579e+06	1.70304e+06	1.61911e+06	1.70035e+06	1.56161e+06	1.52983e+06	1.74486e+06	1.40877e+06	-0.114	0.326	0.187	0.114	0.185	0.118	-0.0867	0.454	0.119	0.307	0.309	0.0123	0.149	0.205	-0.082	0.479	-0.0523	0.65	0.0727	0.53	-0.0704	0.543	-0.108	0.354	0.201	0.0907	3667	-8.00762	10.8772	Mitochondrion
104	AIISSSDDSSDEDKLK	AIISSSDDS[79.9663]SDEDKLK	K	L	1012	1027	16	2,3	9S(79.9663)	IISSSDDSSDEDKLK	sp|Q62018|CTR9_MOUSE	S1020	Q62018	CTR9_MOUSE	CTR9	RNA polymerase-associated protein CTR9 homolog	648971	0	195211	764038	713042	900885	0	0	0	277240	0	248365	0	341355	0	549636	455564	505991	373559	0	463403	280098	249396	0	343280	0	360372	943649	341355	262802	503730	351826	792655	422091	418481	264747	-3.02	0.0205	1.05	0.398	1.65	0.188	0.92	0.457	0.717	0.562	0.737	0.551	2.75	0.0332	-1.39	0.267	0.651	0.598	-1.97	0.118	1.37	0.271	1.37	0.274	2.1	0.0973	2065	9.6121	8.01269	Nucleus
105	FSAPVVPSSFNFGGPAPGMN	FS[79.9663]APVVPSSFNFGGPAPGMN	K	-	1019	1038	20	2	2S(79.9663)	KHGGYKFSAPVVPSS	sp|Q9EPL8|IPO7_MOUSE	S1020	Q9EPL8	IPO7_MOUSE	IPO7	Importin-7	0	0	0	0	0	0	0	0	0	187300	186662	191963	0	0	0	0	0	0	0	0	0	71864.9	95083.2	82859.1	0	0	0	191963	9219.94	188642	10379.9	16318.4	15943.1	26067.1	21775.5	83269.1	-0.0461	0.899	2.48	3.66e-07	-0.152	0.674	1.29	0.00142	-1.24	0.00197	-0.657	0.0792	-1.3	0.00136	0.000951	0.998	-0.0525	0.885	2.43	4.96e-07	0.199	0.585	-0.589	0.114	-1.25	0.00195	2501	7.9798	7.05551	Nucleus
106	DYNPYNYSDSISPFNK	DYNPYNYSDSIS[79.9663]PFNK	R	S	1010	1025	16	2	12S(79.9663)	YNYSDSISPFNKSAL	sp|Q8BRT1|CLAP2_MOUSE	S1021	Q8BRT1	CLAP2_MOUSE	CLASP2	CLIP-associating protein 2	0	0	0	0	0	0	0	0	0	115577	124522	0	166165	195738	159665	0	0	0	0	0	0	0	0	0	132452	156954	0	195738	173856	120049	10379.9	144703	15943.1	26067.1	21775.5	7628.88	1.98	0.000146	-0.98	0.035	-0.872	0.0582	-2.71	2.19e-06	0.65	0.151	1.09	0.0207	0.358	0.422	-0.0827	0.852	-0.375	0.401	0.996	0.0325	-1.1	0.019	-0.353	0.429	0.733	0.108	1633	0.543192	2.40998	Plasma membrane
107	AIISSSDDSSDEDKLK	AIISSSDDSS[79.9663]DEDKLK	K	L	1012	1027	16	2,3	10S(79.9663)	ISSSDDSSDEDKLKI	sp|Q62018|CTR9_MOUSE	S1021	Q62018	CTR9_MOUSE	CTR9	RNA polymerase-associated protein CTR9 homolog	353035	496104	303932	773443	525359	685111	243220	250924	240937	283603	412074	284423	282620	311791	309412	445008	493709	463226	555883	308155	446185	434594	226407	106885	321794	441844	358993	773443	301274	326700	467314	374211	661304	384357	436741	255962	-0.633	0.332	0.0953	0.883	0.302	0.641	-0.458	0.48	0.78	0.234	0.954	0.149	1.58	0.0212	-0.312	0.63	0.484	0.456	-0.538	0.408	0.332	0.608	0.138	0.831	1.09	0.101	2065	9.6121	8.01269	Nucleus
108	ILSDDEDEDEEDAFK	ILS[79.9663]DDEDEDEEDAFK	R	G	1019	1033	15	2	3S(79.9663)	SKTRRILSDDEDEDE	sp|Q8BHK9|ERC6L_MOUSE	S1021	Q8BHK9	ERC6L_MOUSE	ERCC6L	DNA excision repair protein ERCC-6-like	334886	157192	220762	216207	0	155910	122233	157623	231163	748482	764634	636003	1.0295e+06	898292	903231	615021	566068	696475	287147	0	219781	703702	481186	266705	721583	780226	842112	1.0295e+06	943675	716373	625855	781307	186059	237613	253464	483864	0.595	0.263	-0.399	0.449	-0.272	0.605	-1.07	0.0502	-0.986	0.0695	-1.49	0.00835	-2.05	0.000606	-1.46	0.00957	-2.52	5.92e-05	0.195	0.71	-0.322	0.54	1.97	0.000894	0.475	0.369	1694	11.4686	7.51993	Nucleus
109	SQGAIQGRPPYAASAEEVAK	SQGAIQGRPPYAAS[79.9663]AEEVAK	K	E	1008	1027	20	3	14S(79.9663)	GRPPYAASAEEVAKE	sp|Q6A0A9|F120A_MOUSE	S1021	Q6A0A9	F120A_MOUSE	FAM120A	Constitutive coactivator of PPAR-gamma-like protein 1	0	0	0	0	0	0	0	102054	0	238129	109321	197888	148754	115324	139717	212984	206061	183158	0	0	0	126007	158714	104798	256026	156756	0	256026	134598	181779	200734	206391	15943.1	26067.1	21775.5	129840	-0.582	0.161	0.368	0.37	-0.0484	0.905	-0.0645	0.874	-1.84	0.000124	-1.33	0.00298	-1.69	0.000313	-2.48	2.2e-06	-2.34	5.39e-06	-0.214	0.6	0.63	0.13	1.98	5.19e-05	0.646	0.121	1048	1.82632	3.06764	Plasma membrane
110	PSLSPSSR	PS[79.9663]LSPSSR	R	S	1020	1027	8	2	2S(79.9663)	WFGDDRPSLSPSSRS	sp|Q6PB66|LPPRC_MOUSE	S1021	Q6PB66	LPPRC_MOUSE	LRPPRC	Leucine-rich PPR motif-containing protein, mitochondrial	0	731996	714003	408712	0	0	956482	0	0	0	0	0	0	0	0	0	0	0	640177	0	0	0	0	0	0	0	0	956482	9219.94	10370.9	10379.9	16318.4	408712	723000	640177	7628.88	0.0699	0.954	-0.116	0.924	0.533	0.662	0.0553	0.964	3.3	0.0115	1.83	0.142	1.4	0.256	3.42	0.00901	1.53	0.217	-0.0465	0.97	-0.603	0.621	-1.95	0.118	-0.125	0.918	749	-7.59097	12.1128	Mitochondrion
111	SMMSPMAER	SMM[15.9949]S[79.9663]PMAER	R	S	1018	1026	9	2	3M(15.9949),4S(79.9663)	SYERSMMSPMAERSM	sp|Q9QX47|SON_MOUSE	S1021	Q9QX47	SON_MOUSE	SON	Protein SON	0	0	0	0	0	0	0	0	0	0	0	0	0	0	0	204988	222812	235601	0	0	0	0	0	0	0	0	0	235601	9219.94	10370.9	221134	16318.4	15943.1	26067.1	21775.5	7628.88	-2.98	1.38e-08	0.211	0.559	0.78	0.0384	-0.114	0.752	0.786	0.037	1.41	0.000583	0.253	0.484	-2.31	1.04e-06	-2.84	3.24e-08	-2.77	5.08e-08	2.2	2.17e-06	1.68	8.17e-05	3.09	6.93e-09	1929	9.91536	7.67639	Nucleus
112	VVSISSEHLEPITPTK	VVSISS[79.9663]EHLEPITPTK	K	N	1016	1031	16	3	6S(79.9663)	EKVVSISSEHLEPIT	sp|O55201|SPT5H_MOUSE	S1021	O55201	SPT5H_MOUSE	SUPT5H	Transcription elongation factor SPT5	0	0	0	0	0	0	0	0	0	0	0	0	0	0	0	1339054	0	0	0	0	0	1.47323e+06	0	0	0	0	0	1.47323e+06	9219.94	10370.9	1339054	16318.4	15943.1	26067.1	21775.5	1.47323e+06	-1.69	0.148	0.263	0.818	0.25	0.828	1.45	0.212	-1.12	0.335	-1.13	0.329	-1.48	0.205	-1.36	0.242	-1.72	0.142	-1.43	0.219	1.44	0.215	1.37	0.238	0.242	0.833	3481	9.2372	8.15364	Nucleus
113	SETSPVAPR	SETS[79.9663]PVAPR	K	A	1019	1027	9	2	4S(79.9663)	KPVKSETSPVAPRAG	sp|Q8CHG7|RPGF2_MOUSE	S1022	Q8CHG7	RPGF2_MOUSE	RAPGEF2	Rap guanine nucleotide exchange factor 2	266291	224931	283689	265566	295473	306547	267734	371456	341776	277845	317787	295291	180282	0	0	226711	234372	0	377921	366818	330936	159401	178120	0	238656	0	0	377921	180282	296974	230541	238656	289195	258303	358558	168760	-0.968	0.19	2.34	0.00334	0.537	0.461	0.681	0.352	1.45	0.0547	1.93	0.0129	1.62	0.0337	1.16	0.118	1.33	0.0762	1.37	0.0685	0.431	0.554	-1.64	0.0314	0.287	0.693	903	3.16931	4.09229	Plasma membrane
114	IRSAAALSVPSKR	IRS[79.9663]AAALSVPS[79.9663]KR	R	G	1021	1033	13	3	11S(79.9663),3S(79.9663)	NFKVRIRSAAALSVP	sp|Q6P1G0|HEAT6_MOUSE	S1023	Q6P1G0	HEAT6_MOUSE	HEATR6	HEAT repeat-containing protein 6	0	0	0	0	0	0	0	0	0	830075	0	852629	1.06917e+06	874721	827617	0	0	0	0	0	0	0	0	0	907025	819670	955154	1.06917e+06	923836	841352	10379.9	893950	15943.1	26067.1	21775.5	7628.88	5.07	1.66e-06	-1.86	0.0297	-0.0414	0.959	-5.13	1.4e-06	0.0626	0.939	1.03	0.212	0.321	0.694	0.0048	0.995	0.263	0.747	3.21	0.000555	-5.03	1.88e-06	-0.975	0.238	0.0578	0.943	400	10.7043	8.15515	Nucleus
115	DDSLDLSPQGRLSDVLK	DDSLDLS[79.9663]PQGRLSDVLK	R	R	1018	1034	17	3	7S(79.9663)	RDDSLDLSPQGRLSD	sp|G5E870|TRIPC_MOUSE	S1024	G5E870	TRIPC_MOUSE	TRIP12	E3 ubiquitin-protein ligase TRIP12	0	0	0	0	0	0	0	0	0	0	0	0	230036	0	0	0	0	0	0	0	0	0	0	0	0	0	121237	230036	230036	10370.9	10379.9	121237	15943.1	26067.1	21775.5	7628.88	1.07	0.0834	-0.524	0.385	0.21	0.726	-0.983	0.11	0.637	0.293	0.576	0.341	0.0485	0.935	0.725	0.233	0.136	0.82	0.547	0.366	-1.28	0.0409	-0.663	0.274	-0.0877	0.884	2601	8.17895	7.98719	Nucleus
116	TSLSSVSPGRDCDVS	TSLSSVS[79.9663]PGRDC[57.0215]DVS	R	-	1019	1033	15	2	12C(57.0215),7S(79.9663)	RTSLSSVSPGRDCDV	sp|Q80Z37|TOPRS_MOUSE	S1025	Q80Z37	TOPRS_MOUSE	TOPORS	E3 ubiquitin-protein ligase Topors	145691	172146	183205	101851	117434	131576	150853	162218	154353	120151	0	0	136764	131320	130457	107282	110611	108738	186103	196762	197798	89869.8	88031	94362.6	158839	155387	164847	197798	132847	120151	108877	159691	116954	167014	193554	90754.4	0.287	0.572	-1.74	0.00201	0.265	0.601	-0.55	0.283	0.874	0.094	1.09	0.0393	0.359	0.481	0.611	0.235	0.0955	0.851	-1.45	0.008	-0.552	0.281	-0.83	0.111	0.263	0.604	2020	-1.3309	-0.0665208	Cytoskeleton
117	MVEAPSPQVSSVFQNMR	MVEAPS[79.9663]PQVSSVFQNM[15.9949]R	R	L	1021	1037	17	2	16M(15.9949),6S(79.9663)	FRMVEAPSPQVSSVF	sp|Q6NVF4|HELB_MOUSE	S1026	Q6NVF4	HELB_MOUSE	HELB	DNA helicase B	0	0	0	0	0	0	0	0	0	0	0	0	0	0	0	0	0	212130	0	0	0	0	0	0	0	251737	257108	257108	9219.94	10370.9	212130	254423	15943.1	26067.1	21775.5	7628.88	-1.03	0.119	0.441	0.494	2.47	0.000682	-0.319	0.62	1.07	0.105	1.18	0.0745	0.296	0.645	-0.276	0.668	-1.05	0.111	-0.585	0.366	-1.45	0.0318	0.162	0.801	1.35	0.0446	621	-8.48693	11.2311	Mitochondrion
118	HSLTGHSDIR	HS[79.9663]LTGHSDIR	R	L	1025	1034	10	2,3	2S(79.9663)	GLLSPRHSLTGHSDI	sp|Q6P4S6|SIK3_MOUSE	S1026	Q6P4S6	SIK3_MOUSE	SIK3	Serine/threonine-protein kinase SIK3	192070	209775	194360	0	68266.5	95490.8	374159	353640	527059	1.0845e+06	1.08711e+06	391840	146068	71721	153063	216722	39158.5	0	0	0	0	534152	608496	554762	512764	440824	165444	1.08711e+06	123617	854486	127940	373011	81878.6	198735	21775.5	565803	0.862	0.146	2.72	7.8e-05	1.51	0.0143	2.27	0.00058	-1.51	0.0146	-3.38	4.3e-06	-3.26	7.37e-06	1.62	0.00917	-0.126	0.828	3.59	1.81e-06	-2.38	0.000364	0.251	0.666	-3.13	1.28e-05	2368	9.76395	8.1075	Nucleus
119	GETVQEICSPR	GETVQEIC[57.0215]S[79.9663]PR	K	L	1019	1029	11	2	8C(57.0215),9S(79.9663)	ETVQEICSPRLPISA	sp|Q6PFD9|NUP98_MOUSE	S1027	Q6PFD9	NUP98_MOUSE	NUP98	Nuclear pore complex protein Nup98-Nup96	354193	377859	378956	343077	348280	369497	360128	360356	325928	345723	318059	321923	294599	273536	283317	279328	265264	271868	409058	455923	447481	281141	298550	277633	415400	400715	389933	455923	283817	328568	272154	402016	353618	370336	437487	285775	0.0602	0.611	0.211	0.0836	0.502	0.000245	0.00985	0.934	0.374	0.00383	0.613	2.19e-05	0.307	0.0147	0.444	0.00087	0.377	0.00357	0.271	0.0291	-0.563	6.61e-05	-0.684	4.89e-06	-0.07	0.554	1477	9.95259	7.88949	Nucleus
120	LSSSSSALLHK	LS[79.9663]SSSSALLHK	K	D	1026	1036	11	2	2S(79.9663)	SNFNKKLSSSSSALL	sp|Q4KWH5|PLCH1_MOUSE	S1027	Q4KWH5	PLCH1_MOUSE	PLCH1	1-phosphatidylinositol 4,5-bisphosphate phosphodiesterase eta-1	0	0	0	0	0	0	0	0	0	0	0	0	0	0	0	168438	0	0	0	0	0	0	0	134359	0	0	0	168438	9219.94	10370.9	168438	16318.4	15943.1	26067.1	21775.5	134359	-1.14	0.064	0.397	0.504	0.83	0.169	0.575	0.336	-0.072	0.903	0.412	0.488	-0.654	0.275	-0.633	0.29	-1.22	0.0486	-0.739	0.219	0.306	0.606	0.149	0.801	0.561	0.347	1869	2.92089	4.20457	Plasma membrane
121	TNSGSFYSVSQPK	TNS[79.9663]GSFYSVSQPK	R	S	1025	1037	13	2	3S(79.9663)	LSFSRTNSGSFYSVS	sp|Q8BQ33|TICRR_MOUSE	S1027	Q8BQ33	TICRR_MOUSE	TICRR	Treslin	0	0	0	0	0	0	0	0	0	120770	121541	137283	207844	163172	158148	0	0	0	0	0	0	0	0	0	168145	164348	153067	207844	176388	126531	10379.9	161853	15943.1	26067.1	21775.5	7628.88	3.27	2.74e-11	-0.471	0.109	-0.114	0.69	-2.3	2.34e-08	0.421	0.15	0.366	0.208	-0.00748	0.979	1.38	5.45e-05	0.956	0.00248	2.79	6.18e-10	-3.15	5.67e-11	-1.33	8.92e-05	-0.964	0.00233	60	11.7696	7.07536	Nucleus
122	EPPTIRPNSPYDLCNR	EPPTIRPNS[79.9663]PYDLC[57.0215]NR	K	F	1019	1034	16	3	14C(57.0215),9S(79.9663)	PPTIRPNSPYDLCNR	sp|Q5I043|UBP28_MOUSE	S1027	Q5I043	UBP28_MOUSE	USP28	Ubiquitin carboxyl-terminal hydrolase 28	427050	508087	458729	383094	355209	392464	298566	345087	349221	399711	246487	274164	294925	0	172949	404498	283984	294477	503156	435071	471722	322022	352521	393857	306809	254612	313581	508087	233937	306787	327653	291667	376922	464622	469983	356134	-1.79	0.00354	1.68	0.00567	1.63	0.00694	1.92	0.00195	0.385	0.493	0.403	0.473	0.0855	0.878	0.519	0.357	0.22	0.694	-0.108	0.846	0.155	0.781	-0.537	0.341	-0.134	0.81	365	10.6511	7.50739	Nucleus
123	ADDDIIQKPAETSPPPVAPK	ADDDIIQKPAETS[79.9663]PPPVAPK	K	P	1016	1035	20	2,3	13S(79.9663)	IQKPAETSPPPVAPK	sp|Q3UMF0|COBL1_MOUSE	S1028	Q3UMF0	COBL1_MOUSE	COBLL1	Cordon-bleu protein-like 1	295086	449153	176721	257897	273390	267790	497705	478029	202317	325564	319444	332718	121890	283035	131064	284776	357218	141309	198471	603177	630666	172936	298889	274656	397802	453944	455826	630666	178663	325909	261101	435857	266359	306987	477438	248827	-0.556	0.241	0.979	0.045	1.4	0.00597	0.55	0.246	0.241	0.608	0.804	0.0952	0.137	0.77	0.235	0.617	0.131	0.779	0.422	0.37	-0.839	0.0823	-0.798	0.0976	0.006	0.99	3589	6.4243	4.12971	Peroxisome
124	KIWHCESNRSHTTIAK	KIWHC[57.0215]ESNRS[79.9663]HT[79.9663]T[79.9663]IAK	K	Y	1019	1034	16	2	10S(79.9663),12T(79.9663),13T(79.9663),5C(57.0215)	WHCESNRSHTTIAKY	sp|O70546|KDM6A_MOUSE	S1028	O70546	KDM6A_MOUSE	KDM6A	Lysine-specific demethylase 6A	0	0	0	0	0	0	0	0	0	0	0	0	0	0	0	0	0	0	77316.5	0	0	0	0	0	0	0	0	77316.5	9219.94	10370.9	10379.9	16318.4	15943.1	26067.1	77316.5	7628.88	-0.748	0.0536	0.871	0.0266	0.575	0.132	0.305	0.416	0.981	0.0136	0.57	0.135	0.541	0.155	0.538	0.157	0.0982	0.792	0.123	0.742	0.173	0.644	-0.127	0.734	0.443	0.241	2452	7.67279	7.29734	Nucleus
125	GEWFLLGSPGS	GEWFLLGS[79.9663]PGS	R	-	1021	1031	11	2	8S(79.9663)	GEWFLLGSPGS____	sp|Q9D071|MMS19_MOUSE	S1028	Q9D071	MMS19_MOUSE	MMS19	MMS19 nucleotide excision repair protein homolog	135991	137232	109955	88502.6	76768.2	0	0	0	0	79829.5	39721.2	80158.3	102788	77418.5	76645	91555	56983.6	69044.7	112037	0	0	72430.1	50718.3	69680.6	92417.4	0	74583	137232	85617.2	66569.7	72527.8	83500.2	82635.4	127726	112037	64276.3	0.253	0.611	-0.421	0.4	-0.425	0.395	-0.418	0.403	1	0.0526	0.172	0.729	-0.415	0.406	0.837	0.101	-0.579	0.25	-0.168	0.736	0.172	0.73	-0.00757	0.988	0.164	0.741	2211	-2.2219	0.0291176	Mitochondrion
126	LSSSSSALLHK	LSS[79.9663]SSSALLHK	K	D	1026	1036	11	2	3S(79.9663)	NFNKKLSSSSSALLH	sp|Q4KWH5|PLCH1_MOUSE	S1028	Q4KWH5	PLCH1_MOUSE	PLCH1	1-phosphatidylinositol 4,5-bisphosphate phosphodiesterase eta-1	0	0	0	0	0	0	0	0	0	0	0	0	0	0	0	0	189739	0	0	0	0	0	0	0	0	0	0	189739	9219.94	10370.9	189739	16318.4	15943.1	26067.1	21775.5	7628.88	-0.253	0.675	-0.277	0.647	0.0541	0.928	-0.0656	0.913	0.523	0.389	0.164	0.786	0.00888	0.988	0.204	0.735	-0.31	0.608	-0.53	0.383	0.199	0.742	0.155	0.797	0.319	0.598	1869	2.92089	4.20457	Plasma membrane
127	SSSSSTEMMTTFKPALSAR	S[79.9663]SSSSTEMMTTFKPALSAR	R	L	1028	1046	19	2,3	1S(79.9663)	PDAAMRRSSSSSTEM	sp|Q812A2|SRGP3_MOUSE	S1028	Q812A2	SRGP3_MOUSE	SRGAP3	SLIT-ROBO Rho GTPase-activating protein 3	0	0	0	0	0	0	0	0	0	0	0	0	0	0	0	178093	98904	193248	0	0	0	0	0	0	0	0	0	193248	9219.94	10370.9	156748	16318.4	15943.1	26067.1	21775.5	7628.88	-2.31	1.15e-06	0.694	0.0652	0.222	0.542	-0.338	0.356	0.612	0.101	0.828	0.03	0.784	0.039	-2.04	7.47e-06	-1.87	2.49e-05	-1.62	0.000144	2.09	5.2e-06	1.82	3.39e-05	2.65	1.25e-07	2597	0.568623	4.95968	Plasma membrane
128	TPSIQPSLLPQSMPFAK	TPS[79.9663]IQPSLLPQSMPFAK	R	P	1027	1043	17	2	3S(79.9663)	APVVRTPSIQPSLLP	sp|Q80U93|NU214_MOUSE	S1029	Q80U93	NU214_MOUSE	NUP214	Nuclear pore complex protein Nup214	0	0	0	0	0	0	0	0	0	0	0	283342	0	0	0	0	0	0	0	0	0	0	0	0	0	208052	0	283342	9219.94	283342	10379.9	208052	15943.1	26067.1	21775.5	7628.88	0.633	0.317	0.99	0.123	0.871	0.172	-0.758	0.233	0.633	0.317	1.25	0.0543	0.433	0.491	0.508	0.42	0.308	0.623	1.62	0.015	-1.5	0.0229	-1.13	0.0809	0.124	0.843	1995	2.60143	3.46703	Plasma membrane
129	LSSSSSALLHK	LSSS[79.9663]SSALLHK	K	D	1026	1036	11	2	4S(79.9663)	FNKKLSSSSSALLHK	sp|Q4KWH5|PLCH1_MOUSE	S1029	Q4KWH5	PLCH1_MOUSE	PLCH1	1-phosphatidylinositol 4,5-bisphosphate phosphodiesterase eta-1	0	0	0	0	0	0	920696	113737	110378	0	0	0	0	1.35645e+06	1.01901e+06	175175	198707	188353	0	0	0	0	103441	0	320712	0	255931	1.35645e+06	1.18773e+06	10370.9	187412	288321	15943.1	26067.1	21775.5	103441	0.732	0.599	-3.05	0.0364	-1.19	0.396	-2.77	0.0551	0.285	0.837	0.0468	0.973	-0.264	0.849	-1.75	0.214	-2.3	0.107	-2.31	0.105	0.456	0.743	1.99	0.16	2.04	0.151	1869	2.92089	4.20457	Plasma membrane
130	AASQGSESPLLPTQR	AAS[79.9663]QGSESPLLPTQR	R	K	1027	1041	15	2	3S(79.9663)	RLAERAASQGSESPL	sp|O89032|SPD2A_MOUSE	S1029	O89032	SPD2A_MOUSE	SH3PXD2A	SH3 and PX domain-containing protein 2A	0	0	0	0	0	0	148483	0	144417	217971	224331	269901	0	0	132196	0	0	84173.9	0	0	0	0	0	152149	0	0	247091	269901	132196	237401	84173.9	247091	15943.1	26067.1	21775.5	152149	0.443	0.568	2.23	0.00767	0.636	0.414	-0.0689	0.929	-0.5	0.519	0.201	0.795	-0.496	0.523	-0.126	0.871	-0.121	0.876	2.67	0.00189	-1.08	0.171	-0.576	0.459	-0.375	0.629	1912	-1.78647	1.62287	Cytoskeleton
131	KAPLTLAGSPTPK	KAPLTLAGS[79.9663]PTPK	K	N	1021	1033	13	2,3	9S(79.9663)	APLTLAGSPTPKNPE	sp|O88286|WIZ_MOUSE	S1029	O88286	WIZ_MOUSE	WIZ	Protein Wiz	436212	499239	469044	335542	405737	350958	465362	454456	458725	890412	764208	863745	965928	908768	936231	777485	696689	661435	511838	597198	552430	559948	593527	619804	868117	761720	818410	965928	936976	839455	711870	816082	364079	468165	553822	591093	0.399	0.00468	-0.161	0.22	-0.201	0.13	-0.665	2.52e-05	-0.337	0.0145	-0.0956	0.463	-0.703	1.21e-05	-0.603	8.59e-05	-0.969	8.24e-08	0.238	0.0754	-0.198	0.135	0.362	0.00937	0.266	0.0485	3478	6.80544	4.08376	Nucleus
132	EKQQTNSKGSSNFCVK	EKQQTNSKGS[79.9663]SNFC[57.0215]VK	R	N	93	108	16	2	10S(79.9663),14C(57.0215)	QQTNSKGSSNFCVKN	sp|Q80SW1|SAHH2_MOUSE	S102	Q80SW1	SAHH2_MOUSE	AHCYL1	S-adenosylhomocysteine hydrolase-like protein 1	0	0	0	0	0	0	0	0	0	379911	0	0	0	0	0	314371	0	323421	0	0	0	278509	309344	292789	0	391946	0	391946	9219.94	379911	318896	391946	15943.1	26067.1	21775.5	293547	-1.53	0.0868	1.35	0.128	1.36	0.125	2.92	0.00236	-2.85	0.00285	-2.69	0.00449	-2.97	0.00207	-1.47	0.1	-1.58	0.0784	-0.18	0.836	0.17	0.845	1.31	0.141	-1.39	0.12	2185	1.79933	14.5307	Endoplasmic reticulum
133	SISADSFDQR	S[79.9663]ISADSFDQR	R	D	102	111	10	2	1S(79.9663)	GKGKRERSISADSFD	sp|Q9D219|BCL9_MOUSE	S102	Q9D219	BCL9_MOUSE	BCL9	B-cell CLL/lymphoma 9 protein	0	0	0	0	0	154961	0	326038	0	496174	421619	0	0	256661	268088	270021	0	0	0	0	0	0	289152	0	434267	0	414853	496174	262375	458897	270021	424560	154961	26067.1	21775.5	289152	0.935	0.464	0.368	0.772	0.69	0.588	-1.18	0.356	-0.195	0.878	-0.432	0.734	-0.177	0.889	-0.442	0.728	-0.423	0.739	1.3	0.31	-1.62	0.208	0.679	0.594	0.246	0.846	556	4.36324	0.508357	Golgi apparatus
134	NPQAGVSPFSSLK	NPQAGVS[79.9663]PFSSLK	K	G	96	108	13	2	7S(79.9663)	KNPQAGVSPFSSLKG	sp|Q67FY2|BCL9L_MOUSE	S102	Q67FY2	BCL9L_MOUSE	BCL9L	B-cell CLL/lymphoma 9-like protein	0	0	0	0	0	0	0	0	0	0	0	0	0	0	0	332910	298586	236022	0	0	0	233325	250801	275135	0	0	0	332910	9219.94	10370.9	289172	16318.4	15943.1	26067.1	21775.5	253087	-2.72	4.6e-09	-0.274	0.379	-0.0761	0.806	2.54	1.63e-08	-2.61	9.72e-09	-2.76	3.4e-09	-2.75	3.63e-09	-2.79	2.79e-09	-2.93	1.08e-09	-2.99	7.37e-10	2.79	2.74e-09	2.94	1.02e-09	0.181	0.56	1705	9.74439	8.17114	Nucleus
135	VQPQWSPPAGTEPCR	VQPQWS[79.9663]PPAGTEPC[57.0215]R	R	L	97	111	15	2	14C(57.0215),6S(79.9663)	RRVQPQWSPPAGTEP	sp|Q9ER72|SYCC_MOUSE	S102	Q9ER72	SYCC_MOUSE	CARS1	Cysteine--tRNA ligase, cytoplasmic	309218	352024	351198	328776	344745	382189	357148	381751	309713	323974	355732	338499	284058	266436	242045	318120	308563	299782	349915	428189	422097	272495	318215	290211	381221	406291	380685	452925	264179	339401	308822	389399	351903	337480	400067	293640	-0.228	0.116	0.364	0.0156	0.562	0.000492	0.153	0.285	0.201	0.163	0.443	0.00408	0.261	0.0736	0.126	0.376	0.186	0.195	0.136	0.341	-0.334	0.0248	-0.368	0.0145	0.0752	0.595	2527	-4.53756	12.3878	Mitochondrion
136	YSSCSTIFLDDSTVSQPNLK	YSSC[57.0215]S[79.9663]TIFLDDSTVSQPNLK	K	Y	98	117	20	2	4C(57.0215),5S(79.9663)	SRKYSSCSTIFLDDS	sp|Q8BGU5|CCNY_MOUSE	S102	Q8BGU5	CCNY_MOUSE	CCNY	Cyclin-Y	0	0	0	0	0	0	0	0	0	203465	281402	0	0	235148	0	0	309831	0	0	0	0	0	0	0	0	0	0	472133	235148	242434	309831	16318.4	15943.1	26067.1	21775.5	7628.88	0.244	0.804	0.51	0.606	-0.704	0.477	-1.51	0.134	1.04	0.295	0.995	0.317	0.374	0.705	-0.224	0.82	-0.893	0.368	0.754	0.446	0.46	0.641	0.272	0.782	1.27	0.206	2353	1.98658	3.24161	Plasma membrane
137	RSEPQPEEGSPAAGQK	RSEPQPEEGS[79.9663]PAAGQK	K	G	93	108	16	2,3	10S(79.9663)	EPQPEEGSPAAGQKG	sp|O88508|DNM3A_MOUSE	S102	O88508	DNM3A_MOUSE	DNMT3A	DNA (cytosine-5)-methyltransferase 3A	3.0911e+06	2686982	2623484	2328117	2.29293e+06	2.36091e+06	5126492	5282839	5735768	3.70132e+06	3330661	2866620	856196	754649	466339	3080389	2.37288e+06	0	3.86954e+06	2418532	3.78194e+06	1.48418e+06	1219881	1.19032e+06	1895140	1.74539e+06	1.86277e+06	5735768	692395	3.29953e+06	2.72663e+06	1.83443e+06	2327319	2.80052e+06	3.35667e+06	1298127	0.0376	0.966	2.29	0.0149	1.45	0.11	0.946	0.29	1.11	0.215	1.35	0.137	0.849	0.341	2.1	0.0245	1.83	0.0466	2.33	0.0135	-1.49	0.101	-2.33	0.0135	-0.984	0.271	914	-6.89098	12.1204	Mitochondrion
138	DCLHEHLSGDEFEK	DC[57.0215]LHEHLS[79.9663]GDEFEK	R	S	95	108	14	2,3	2C(57.0215),8S(79.9663)	DCLHEHLSGDEFEKS	sp|Q58FA4|E2F8_MOUSE	S102	Q58FA4	E2F8_MOUSE	E2F8	Transcription factor E2F8	262012	264705	266892	234465	272499	260730	364195	367472	316176	343455	378617	371666	385125	406846	409351	370613	423878	448705	268045	319840	268037	272661	288150	285845	451223	530876	481411	530876	400441	364580	414399	487836	255898	264536	285307	282219	-0.0454	0.731	-0.136	0.307	0.282	0.0407	-0.505	0.00073	-0.093	0.483	0.011	0.933	-0.144	0.282	-0.643	4.93e-05	-0.694	1.84e-05	-0.181	0.177	-0.237	0.082	0.539	0.000375	0.55	0.000302	635	9.66511	8.03137	Nucleus
139	ASAPSGSFFAR	AS[79.9663]APSGSFFAR	K	D	101	111	11	2	2S(79.9663)	KKIPCKASAPSGSFF	sp|P11862|GAS2_MOUSE	S102	P11862	GAS2_MOUSE	GAS2	Growth arrest-specific protein 2	0	0	0	0	0	0	0	0	0	0	0	0	0	0	0	129161	0	120853	0	0	0	0	0	0	0	0	0	129161	9219.94	10370.9	125007	16318.4	15943.1	26067.1	21775.5	7628.88	-1.16	0.011	0.0737	0.862	0.0702	0.869	-0.467	0.278	0.594	0.171	0.553	0.201	0.693	0.113	-1.03	0.0218	-0.934	0.0362	-1.09	0.0164	1.09	0.0161	1.07	0.0176	1.63	0.00074	3021	-2.25998	1.62346	Cytoskeleton
140	APSTPVPPSPAPTPGLTK	APS[79.9663]TPVPPSPAPTPGLTK	K	R	100	117	18	2	3S(79.9663)	KKVSKAPSTPVPPSP	sp|Q99L90|MCRS1_MOUSE	S102	Q99L90	MCRS1_MOUSE	MCRS1	Microspherule protein 1	0	0	0	0	0	0	112797	91563.3	106245	331934	335194	318955	316759	200404	319318	243127	289871	229436	0	0	0	138021	155909	128103	275526	306449	284491	335194	278827	328695	254144	288822	15943.1	26067.1	21775.5	140678	0.109	0.729	0.269	0.394	0.0816	0.795	-0.959	0.00498	-1.69	1.39e-05	-1.28	0.000375	-2	1.13e-06	-2.54	2.12e-08	-2.85	2.44e-09	0.378	0.235	-0.19	0.546	2.13	4.09e-07	0.851	0.0114	1949	11.4436	7.50372	Nucleus
141	SESAPSLHPYSPLSPK	SES[79.9663]APSLHPYSPLSPK	R	G	100	115	16	2,3	3S(79.9663)	ARFGRSESAPSLHPY	sp|Q5I1X5|IASPP_MOUSE	S102	Q5I1X5	IASPP_MOUSE	PPP1R13L	RelA-associated inhibitor	182611	0	201940	151583	108924	193189	172927	158130	185720	1.00688e+06	1.08195e+06	426383	257321	178113	216179	1.08987e+06	1136045	322687	239602	148350	0	316747	682947	0	530429	425384	1.16739e+06	1.16739e+06	217204	838404	849532	707735	151232	192276	193976	499847	-1.78	0.0701	1.85	0.0601	1.58	0.106	-0.541	0.569	-0.262	0.782	-0.277	0.77	-0.00363	0.997	-2.58	0.0111	-2.32	0.0207	0.0725	0.939	0.2	0.833	2.6	0.0107	2.32	0.0209	2034	7.93293	7.86001	Nucleus
142	QSNASSDVEVEEKETNVSK	QS[79.9663]NASSDVEVEEKETNVSK	K	E	101	119	19	2,3	2S(79.9663)	QQASTKQSNASSDVE	sp|Q99JF8|PSIP1_MOUSE	S102	Q99JF8	PSIP1_MOUSE	PSIP1	PC4 and SFRS1-interacting protein	853278	0	684778	953746	0	1.13733e+06	0	1.61805e+06	0	0	1.53225e+06	1.18333e+06	1.18863e+06	1.54678e+06	1.63959e+06	1.29794e+06	1.55097e+06	1926910	2205985	1050037	2676397	927981	0	463603	1.30906e+06	1.9918e+06	1.56516e+06	2676397	1.45833e+06	1.35779e+06	1.59194e+06	1.62201e+06	1.04554e+06	769028	1977473	695792	-0.121	0.935	-1.81	0.229	0.146	0.922	-2.45	0.109	0.0349	0.981	2.79	0.0695	0.362	0.808	-2.53	0.0977	-2.21	0.146	-1.94	0.2	-0.0244	0.987	-0.225	0.879	2.57	0.0934	2531	7.8693	7.33356	Nucleus
143	KEESEESDDDMGFGLFD	KEES[79.9663]EESDDDM[15.9949]GFGLFD	K	-	99	115	17	2	11M(15.9949),4S(79.9663)	KDEKKEESEESDDDM	sp|P99027|RLA2_MOUSE	S102	P99027	RLA2_MOUSE	RPLP2	Large ribosomal subunit protein P2	1.59468e+06	1.16873e+06	1.62952e+06	3.38575e+06	2580058	3.1838e+06	4914510	5911842	6.68196e+06	2.40109e+06	2.8408e+06	2.1353e+06	658723	676598	568381	1.24374e+06	1131070	1.40061e+06	6749388	4082713	6.66627e+06	3.65764e+06	3488519	2.94039e+06	4.45396e+06	6274971	5.41615e+06	6749388	634568	2.45906e+06	1.25847e+06	5.38169e+06	3.04987e+06	1.46431e+06	5.83279e+06	3.36218e+06	-0.986	0.201	1.95	0.0159	3.07	0.000414	2.4	0.00383	-1.21	0.121	0.764	0.319	-0.144	0.85	0.208	0.784	1.27	0.103	0.962	0.212	-2.09	0.0104	-2.18	0.00778	-1.42	0.0713	3263	-5.35499	12.4626	Mitochondrion
144	SSEDLGPRPACALQHLR	S[79.9663]SEDLGPRPAC[57.0215]ALQHLR	R	R	102	118	17	3	11C(57.0215),1S(79.9663)	PALPKARSSEDLGPR	sp|O09039|SH2B3_MOUSE	S102	O09039	SH2B3_MOUSE	SH2B3	SH2B adapter protein 3	0	0	0	0	0	0	0	0	0	0	0	0	0	0	0	0	57476.9	0	0	0	0	0	0	0	0	0	0	57476.9	9219.94	10370.9	57476.9	16318.4	15943.1	26067.1	21775.5	7628.88	-0.124	0.774	0.125	0.773	0.0847	0.845	-0.663	0.135	1.12	0.0154	1.33	0.00486	0.596	0.178	0.33	0.449	-0.192	0.658	0.000636	0.999	0.0397	0.927	-0.542	0.218	0.788	0.0787	1857	2.45328	3.81186	Plasma membrane
145	TLVHSSSDGHIDPQHTAGK	TLVHSS[79.9663]SDGHIDPQHTAGK	R	Q	97	115	19	3,4	6S(79.9663)	GRTLVHSSSDGHIDP	sp|Q571K4|TAB3_MOUSE	S102	Q571K4	TAB3_MOUSE	TAB3	TGF-beta-activated kinase 1 and MAP3K7-binding protein 3	392905	0	0	377261	254251	244123	315293	0	379194	576614	631214	701996	91659.4	0	0	751729	599098	199875	652106	373168	337613	315438	230300	223041	579622	406170	879698	879698	91659.4	636608	516901	621830	291879	392905	454296	256259	-3.27	6.62e-05	3.77	1.02e-05	3.67	1.49e-05	2.44	0.00144	-1.22	0.0848	0.781	0.261	0.177	0.796	-2.04	0.00601	-0.648	0.35	0.502	0.467	-0.401	0.56	0.0439	0.949	0.825	0.236	2477	3.40122	5.10754	Plasma membrane
146	DDSLDLSPQGRLSDVLKR	DDSLDLSPQGRLS[79.9663]DVLKR	R	K	1018	1035	18	3	13S(79.9663)	LSPQGRLSDVLKRKR	sp|G5E870|TRIPC_MOUSE	S1030	G5E870	TRIPC_MOUSE	TRIP12	E3 ubiquitin-protein ligase TRIP12	0	0	0	0	0	0	0	0	0	558751	627944	0	216824	257073	233427	0	0	0	0	0	0	0	0	0	290014	343173	0	627944	235774	593348	10379.9	316593	15943.1	26067.1	21775.5	7628.88	2.77	0.00243	-0.0218	0.979	-0.739	0.376	-3.48	0.000278	0.812	0.331	1.16	0.168	0.372	0.654	0.103	0.901	-0.337	0.685	2.75	0.0026	-2.03	0.0204	-0.456	0.583	0.708	0.396	2601	8.17895	7.98719	Nucleus
147	SKSPEKELSPSNSSSSNK	S[79.9663]KSPEKELSPSNSSSSNK	K	E	1030	1047	18	3	1S(79.9663)	EKPEKEKSKSPEKEL	sp|Q99PP2|ZN318_MOUSE	S1030	Q99PP2	ZN318_MOUSE	ZNF318	Zinc finger protein 318	107708	0	0	61442.8	68552.7	0	70209.9	79372.8	109465	87018.6	71094.1	29433.2	41549.4	0	0	59078.8	0	0	0	0	70108.4	48000.7	47443.5	46606.1	119936	100259	98487.8	133727	41549.4	62515.3	59078.8	106228	64997.7	107708	70108.4	47350.1	0.227	0.616	0.685	0.138	1.59	0.00161	0.426	0.349	0.409	0.368	0.068	0.88	0.279	0.538	1.06	0.0256	0.931	0.0477	0.912	0.052	-1.81	0.000448	-0.72	0.119	-0.652	0.157	2062	8.19608	7.2736	Nucleus
148	IRSAAALSVPSKR	IRS[79.9663]AAALSVPS[79.9663]KR	R	G	1021	1033	13	3	11S(79.9663),3S(79.9663)	AAALSVPSKRGQYGS	sp|Q6P1G0|HEAT6_MOUSE	S1031	Q6P1G0	HEAT6_MOUSE	HEATR6	HEAT repeat-containing protein 6	0	0	0	0	0	0	0	0	0	830075	0	852629	1.06917e+06	874721	827617	0	0	0	0	0	0	0	0	0	907025	819670	955154	1.06917e+06	923836	841352	10379.9	893950	15943.1	26067.1	21775.5	7628.88	5.07	1.66e-06	-1.86	0.0297	-0.0414	0.959	-5.13	1.4e-06	0.0626	0.939	1.03	0.212	0.321	0.694	0.0048	0.995	0.263	0.747	3.21	0.000555	-5.03	1.88e-06	-0.975	0.238	0.0578	0.943	400	10.7043	8.15515	Nucleus
149	LSSSSSALLHK	LSSSSS[79.9663]ALLHK	K	D	1026	1036	11	2	6S(79.9663)	KKLSSSSSALLHKDA	sp|Q4KWH5|PLCH1_MOUSE	S1031	Q4KWH5	PLCH1_MOUSE	PLCH1	1-phosphatidylinositol 4,5-bisphosphate phosphodiesterase eta-1	0	0	0	0	0	0	0	0	0	0	0	0	0	0	0	0	0	0	0	0	0	0	103937	0	0	0	0	103937	9219.94	10370.9	10379.9	16318.4	15943.1	26067.1	21775.5	103937	0.136	0.771	0.161	0.73	0.0421	0.928	-0.112	0.81	0.768	0.108	0.531	0.26	0.292	0.533	0.792	0.0981	0.315	0.5	0.296	0.526	-0.178	0.703	-0.555	0.239	-0.0239	0.959	1869	2.92089	4.20457	Plasma membrane
150	KASVQMATPGAWK	KAS[79.9663]VQMATPGAWK	R	Q	1029	1041	13	2,3	3S(79.9663)	EVAARKASVQMATPG	sp|Q8K4L3|SVIL_MOUSE	S1031	Q8K4L3	SVIL_MOUSE	SVIL	Supervillin	0	0	0	0	0	0	0	0	0	1.1193e+06	840459	799349	0	0	0	267754	0	234653	0	0	0	0	464183	451219	81408.7	0	0	1.1193e+06	9219.94	919701	251203	81408.7	15943.1	26067.1	21775.5	457701	-2.21	0.0326	5.1	2.26e-05	0.931	0.348	2.56	0.0147	-2.01	0.0498	-1.54	0.126	-2	0.0503	-1.66	0.101	-1.65	0.102	2.89	0.00665	1.28	0.202	1.19	0.233	-0.352	0.721	1911	0.984853	2.9463	Plasma membrane
151	SPPSPGHQSVQAFPR	S[79.9663]PPSPGHQSVQAFPR	R	S	1032	1046	15	3	1S(79.9663)	QKEQDLRSPPSPGHQ	sp|Q80YE4|LMTK1_MOUSE	S1032	Q80YE4	LMTK1_MOUSE	AATK	Serine/threonine-protein kinase LMTK1	0	0	0	0	0	0	0	0	0	0	0	0	0	0	0	108139	0	0	0	0	0	83743.5	78930.8	77773.4	0	0	0	108139	9219.94	10370.9	108139	16318.4	15943.1	26067.1	21775.5	80149.2	-0.528	0.27	0.345	0.467	0.534	0.264	1.4	0.00641	-0.756	0.119	-0.714	0.139	-1.56	0.00269	0.112	0.813	-0.696	0.15	-0.183	0.699	-0.00646	0.989	-0.153	0.746	-0.868	0.0757	1586	1.09395	6.43064	Plasma membrane
152	AVSPLDPAK	AVS[79.9663]PLDPAK	R	E	1030	1038	9	2	3S(79.9663)	GKKARAVSPLDPAKE	sp|Q8BM75|ARI5B_MOUSE	S1032	Q8BM75	ARI5B_MOUSE	ARID5B	AT-rich interactive domain-containing protein 5B	0	0	0	0	0	0	0	0	0	118652	106892	111142	0	101975	107202	0	0	0	0	0	0	0	0	0	126210	114449	126285	126285	104589	112229	10379.9	122315	15943.1	26067.1	21775.5	7628.88	1.25	0.0032	0.667	0.0939	0.791	0.0495	-1.56	0.000421	0.673	0.0908	0.962	0.019	0.345	0.376	0.363	0.352	0.034	0.93	1.92	3.94e-05	-2.04	1.74e-05	-0.651	0.102	0.311	0.424	1065	7.90929	6.35897	Nucleus
153	AASQGSESPLLPTQR	AASQGS[79.9663]ESPLLPTQR	R	K	1027	1041	15	3	6S(79.9663)	ERAASQGSESPLLPT	sp|O89032|SPD2A_MOUSE	S1032	O89032	SPD2A_MOUSE	SH3PXD2A	SH3 and PX domain-containing protein 2A	0	0	0	0	0	0	0	0	0	288509	0	0	363709	356076	317186	0	0	0	0	0	0	0	0	0	0	0	0	363709	345657	288509	10379.9	16318.4	15943.1	26067.1	21775.5	7628.88	3.55	5.86e-07	-2.18	0.00038	-3.29	1.98e-06	-3.4	1.19e-06	0.0793	0.882	0.568	0.293	0.111	0.835	0.235	0.661	0.267	0.618	1.37	0.0159	-0.267	0.619	-0.724	0.184	-0.156	0.771	1912	-1.78647	1.62287	Cytoskeleton
154	SKSPEKELSPSNSSSSNK	SKS[79.9663]PEKELSPSNSSSSNK	K	E	1030	1047	18	3	3S(79.9663)	PEKEKSKSPEKELSP	sp|Q99PP2|ZN318_MOUSE	S1032	Q99PP2	ZN318_MOUSE	ZNF318	Zinc finger protein 318	0	0	0	0	0	0	0	0	0	0	0	0	0	0	0	62008	0	0	0	0	0	0	0	0	0	0	0	62008	9219.94	10370.9	62008	16318.4	15943.1	26067.1	21775.5	7628.88	-0.198	0.57	-0.367	0.298	0.814	0.0266	-0.365	0.301	0.669	0.0642	0.783	0.0325	0.497	0.162	0.106	0.762	-0.0661	0.85	-0.565	0.114	-0.616	0.0867	-0.22	0.53	0.563	0.116	2062	8.19608	7.2736	Nucleus
155	KYMDAETSL	KYMDAETS[79.9663]L	K	-	1026	1034	9	2	8S(79.9663)	KYMDAETSL______	sp|Q8BTY2|S4A7_MOUSE	S1033	Q8BTY2	S4A7_MOUSE	SLC4A7	Sodium bicarbonate cotransporter 3	82244.8	80705.9	84439.6	0	0	0	0	0	0	112880	0	0	109948	89354.2	103392	0	0	0	138445	133837	116829	0	0	0	134842	0	0	138445	100898	112880	10379.9	134842	15943.1	82463.5	129704	7628.88	2.22	0.000149	-1.05	0.043	-0.718	0.159	-1.95	0.000583	1.67	0.00247	2.32	8.95e-05	0.598	0.238	1.93	0.000649	0.863	0.0933	1.16	0.0268	-1.5	0.00561	-2.58	2.29e-05	-0.265	0.596	2932	2.93325	5.27189	Plasma membrane
156	ELFTDPGPAISVLVLSPR	ELFT[79.9663]DPGPAIS[79.9663]VLVLS[79.9663]PR	R	C	1024	1041	18	3	11S(79.9663),16S(79.9663),4T(79.9663)	TDPGPAISVLVLSPR	sp|Q80TT8|CUL9_MOUSE	S1034	Q80TT8	CUL9_MOUSE	CUL9	Cullin-9	0	0	0	0	0	0	158842	161284	169214	0	0	0	0	0	0	0	212493	219300	0	0	0	145674	161982	165753	0	0	0	219300	9219.94	10370.9	215897	16318.4	15943.1	26067.1	21775.5	157803	-1.72	0.00337	0.542	0.315	0.355	0.509	2.29	0.000231	-1.76	0.00282	-2.18	0.000376	-2.08	0.000628	-1.19	0.0335	-1.51	0.00867	-1.18	0.0356	1.36	0.0163	1.62	0.00536	-0.566	0.295	651	10.9067	7.47531	Nucleus
157	NSLTGSSVMR	NS[79.9663]LTGSSVMR	R	Q	1033	1042	10	2	2S(79.9663)	PVVYGRNSLTGSSVM	sp|Q99MZ6|MYO7B_MOUSE	S1034	Q99MZ6	MYO7B_MOUSE	MYO7B	Unconventional myosin-VIIb	165974	0	153008	0	0	0	214503	178395	139784	0	559572	656974	0	0	0	103878	0	235481	0	0	0	275686	225710	254169	0	481367	409555	656974	9219.94	608273	169680	445461	15943.1	159491	21775.5	251855	-0.347	0.691	1.83	0.0443	2.03	0.0267	2.03	0.0269	-1.14	0.198	-2.32	0.0127	-2.97	0.00208	0.543	0.535	-1.29	0.148	1.48	0.0983	-1.69	0.062	0.636	0.468	-1.68	0.0624	3126	-2.69292	1.84931	Cytoskeleton
158	AASQGSESPLLPTQR	AASQGSES[79.9663]PLLPTQR	R	K	1027	1041	15	2	8S(79.9663)	AASQGSESPLLPTQR	sp|O89032|SPD2A_MOUSE	S1034	O89032	SPD2A_MOUSE	SH3PXD2A	SH3 and PX domain-containing protein 2A	0	0	0	0	0	0	0	0	0	0	0	0	559727	611551	498493	0	0	147139	0	0	0	0	0	0	0	0	200343	611551	556590	10370.9	147139	200343	15943.1	26067.1	21775.5	7628.88	3.73	1.05e-05	-4.01	3.69e-06	-3.57	1.91e-05	-4.74	2.66e-07	1.48	0.0377	1.1	0.113	0.784	0.255	0.461	0.499	-0.233	0.732	-0.282	0.678	-0.16	0.814	-0.0881	0.897	1.02	0.143	1912	-1.78647	1.62287	Cytoskeleton
159	SPPSPGHQSVQAFPR	SPPS[79.9663]PGHQSVQAFPR	R	S	1032	1046	15	3	4S(79.9663)	QDLRSPPSPGHQSVQ	sp|Q80YE4|LMTK1_MOUSE	S1035	Q80YE4	LMTK1_MOUSE	AATK	Serine/threonine-protein kinase LMTK1	0	0	0	0	0	0	0	0	0	0	0	0	129888	114449	125368	0	0	0	0	0	0	0	0	0	170591	0	0	170591	123235	10370.9	10379.9	170591	15943.1	26067.1	21775.5	7628.88	2.38	6.21e-06	-1.68	0.000437	-0.518	0.222	-2.42	4.88e-06	1.05	0.018	1.4	0.00237	0.188	0.653	1.01	0.0223	0.148	0.724	0.695	0.106	-1.86	0.000148	-1.36	0.003	0.0401	0.924	1586	1.09395	6.43064	Plasma membrane
160	SPPEGDTTLFLSR	S[79.9663]PPEGDTTLFLSR	R	L	1035	1047	13	2	1S(79.9663)	PSISESRSPPEGDTT	sp|Q8C9B9|DIDO1_MOUSE	S1035	Q8C9B9	DIDO1_MOUSE	DIDO1	Death-inducer obliterator 1	364421	370356	373158	231392	262273	262465	319878	344599	309119	267628	271706	282163	237253	168261	206104	250884	247697	224723	358464	372559	335324	208651	211852	224104	290460	282902	291326	373158	203873	273832	241101	288229	252043	369312	355449	214869	-0.254	0.0641	0.439	0.00265	0.514	0.000647	0.0893	0.502	0.782	3.68e-06	0.726	1.07e-05	0.228	0.0943	0.617	8.74e-05	0.0633	0.634	0.185	0.171	-0.259	0.0596	-0.56	0.000262	0.165	0.22	962	7.30351	6.38139	Nucleus
161	YSDEQLNSGRQSPSQNER	YSDEQLNS[79.9663]GRQSPSQNER	K	W	1029	1046	18	3	8S(79.9663)	YSDEQLNSGRQSPSQ	sp|Q61315|APC_MOUSE	S1036	Q61315	APC_MOUSE	APC	Adenomatous polyposis coli protein	0	0	128458	0	127373	137502	95269.4	96835.1	96609.1	154765	0	124545	110527	62022.3	90249.1	0	0	0	0	0	0	0	96274.7	92309.7	202744	0	176519	202744	87599.3	139655	10379.9	189632	132438	128458	21775.5	94292.2	1.93	0.00522	0.388	0.543	0.223	0.726	-0.4	0.53	0.123	0.846	-0.57	0.373	0.405	0.524	1.65	0.0146	1.93	0.00512	2.31	0.00115	-2.15	0.0022	-0.957	0.14	-1.53	0.0227	713	-0.709848	1.90408	Cytoskeleton
162	TLSMPTGPSGK	TLS[79.9663]MPTGPSGK	K	R	1034	1044	11	2	3S(79.9663)	FGLQKTLSMPTGPSG	sp|Q69ZJ7|RIC1_MOUSE	S1036	Q69ZJ7	RIC1_MOUSE	RIC1	Guanine nucleotide exchange factor subunit RIC1	0	0	0	0	0	0	0	0	0	0	0	286891	0	0	0	0	0	0	0	0	0	0	0	0	0	0	0	286891	9219.94	286891	10379.9	16318.4	15943.1	26067.1	21775.5	7628.88	0.0681	0.895	1.72	0.00247	0.87	0.1	0.0105	0.984	0.692	0.187	0.926	0.0814	0.308	0.55	0.77	0.143	0.387	0.454	1.79	0.00178	-0.938	0.0777	-1	0.0601	-0.0786	0.879	3144	3.0738	0.920273	Golgi apparatus
163	PEESSVYEDENSVASMPR	PEESSVYEDENS[79.9663]VAS[79.9663]MPR	K	P	1025	1042	18	2	12S(79.9663),15S(79.9663)	SVYEDENSVASMPRP	sp|Q1W617|SHRM4_MOUSE	S1036	Q1W617	SHRM4_MOUSE	SHROOM4	Protein Shroom4	0	0	0	0	0	0	0	0	0	2.15029e+06	2.53245e+06	3.01043e+06	1.16949e+06	841335	1.05145e+06	0	0	0	0	0	0	0	0	0	3.55915e+06	3413049	3.55278e+06	5.47514e+06	1.02076e+06	2.56439e+06	10379.9	3.50832e+06	15943.1	26067.1	21775.5	7628.88	5.53	7.15e-15	1.33	0.000443	1.79	1.19e-05	-4.53	5.69e-13	-0.179	0.589	0.455	0.177	-0.662	0.054	0.823	0.0187	0.34	0.308	6.86	5.53e-17	-7.33	1.23e-17	-1.46	0.000163	-1	0.00527	2396	0.748251	3.07272	Plasma membrane
164	SQSPHYFQSGR	S[79.9663]QSPHYFQSGR	R	G	1037	1047	11	2,3	1S(79.9663)	IRSKIYRSQSPHYFQ	sp|A2A6A1|GPTC8_MOUSE	S1037	A2A6A1	GPTC8_MOUSE	GPATCH8	G patch domain-containing protein 8	1419819	1.3841e+06	1.32857e+06	1.42344e+06	1261858	1.42822e+06	1627433	1456149	1.11275e+06	1767976	1.82721e+06	1.98398e+06	1.31541e+06	1.26301e+06	1342836	1.87168e+06	1.86062e+06	243347	1.50108e+06	650026	692824	1.68906e+06	1.44287e+06	610778	2.01784e+06	2.08983e+06	1.97332e+06	2.08983e+06	1.30708e+06	1.85972e+06	1.32521e+06	2.027e+06	1.37117e+06	1.3775e+06	947976	1.24757e+06	0.465	0.393	0.507	0.352	0.633	0.248	-0.195	0.719	0.27	0.618	-0.38	0.485	0.262	0.629	0.541	0.322	0.533	0.33	0.973	0.0815	-1.1	0.0511	0.109	0.841	-0.271	0.617	340	15.3007	5.7482	Nucleus
165	SWSPSAPPPQR	S[79.9663]WSPSAPPPQR	R	N	1037	1047	11	2	1S(79.9663)	DVIGRTRSWSPSAPP	sp|Q9EQZ7|RIMS2_MOUSE	S1037	Q9EQZ7	RIMS2_MOUSE	RIMS2	Regulating synaptic membrane exocytosis protein 2	0	0	0	0	0	0	0	0	0	0	0	0	0	0	0	0	0	0	0	0	0	0	0	0	0	0	0	185234	9219.94	10370.9	10379.9	16318.4	15943.1	26067.1	21775.5	7628.88	0.229	0.655	0.275	0.592	0.921	0.0816	-0.373	0.469	1.28	0.0184	0.956	0.0714	0.468	0.365	1.14	0.0341	0.324	0.528	0.504	0.329	-1.15	0.0325	-0.812	0.122	0.143	0.78	3230	3.52865	3.88662	Plasma membrane
166	LHSPASSASTAR	LHSPAS[79.9663]SASTAR	K	D	1032	1043	12	2	6S(79.9663)	RKLHSPASSASTARD	sp|A3KGB4|TBC8B_MOUSE	S1037	A3KGB4	TBC8B_MOUSE	TBC1D8B	TBC1 domain family member 8B	0	0	0	0	0	0	0	0	0	140267	165062	143297	0	0	0	104429	0	0	0	0	0	102424	113959	122730	151084	196074	168165	196074	9219.94	149542	104429	171775	15943.1	26067.1	21775.5	113038	-0.283	0.508	2.04	6.15e-05	2.24	1.9e-05	1.64	0.000701	-1.4	0.00295	-1.29	0.00537	-2.07	5.33e-05	-0.0395	0.926	-0.711	0.105	1.76	0.00034	-1.96	0.000104	-0.0653	0.878	-1.36	0.0037	1951	-1.86879	9.02106	Vesicle
167	TVASSDDDSPPAR	TVASSDDDS[79.9663]PPAR	K	S	1030	1042	13	2	9S(79.9663)	VASSDDDSPPARSPN	sp|Q9D219|BCL9_MOUSE	S1038	Q9D219	BCL9_MOUSE	BCL9	B-cell CLL/lymphoma 9 protein	266510	115765	102135	228033	0	0	0	0	370261	0	0	0	0	0	0	0	0	0	268207	163512	0	114664	0	0	0	0	0	370261	9219.94	10370.9	10379.9	16318.4	228033	161470	215859	114664	-0.325	0.701	0.648	0.445	0.669	0.431	0.976	0.254	1.37	0.113	1.14	0.186	0.0237	0.978	2.02	0.0234	0.674	0.428	0.323	0.702	-0.344	0.684	-1.79	0.0426	-0.651	0.444	556	4.36324	0.508357	Golgi apparatus
168	DRASVLPSDESLLDPFGAK	DRAS[79.9663]VLPSDESLLDPFGAK	K	P	1035	1053	19	3	4S(79.9663)	TDGKDRASVLPSDES	sp|Q91Z96|BMP2K_MOUSE	S1038	Q91Z96	BMP2K_MOUSE	BMP2K	BMP-2-inducible protein kinase	0	0	0	0	0	0	0	0	0	73580.4	61697.5	58783.3	0	0	25108.1	0	0	27794.1	0	0	0	53201.2	38117.2	48569.4	64452.2	0	69875.3	73580.4	25108.1	64687.1	27794.1	67163.8	15943.1	26067.1	21775.5	46629.3	-0.484	0.127	1.79	4.89e-06	1.69	1.1e-05	1.31	0.000256	-0.15	0.629	0.264	0.396	-0.474	0.134	0.676	0.0367	0.352	0.261	1.31	0.000266	-1.21	0.000604	-1.09	0.00156	-0.826	0.0125	1695	7.82141	6.58848	Nucleus
169	VLGTSPEAIDSAENR	VLGTS[79.9663]PEAIDSAENR	R	F	1034	1048	15	2	5S(79.9663)	QCRVLGTSPEAIDSA	sp|B2RQC6|PYR1_MOUSE	S1038	B2RQC6	PYR1_MOUSE	CAD	Multifunctional protein CAD	0	0	0	0	271350	0	0	250148	0	0	0	0	0	0	0	0	0	173088	287949	0	0	0	0	0	0	0	0	304861	9219.94	10370.9	173088	16318.4	271350	26067.1	287949	7628.88	-0.714	0.354	0.0472	0.951	0.859	0.268	-0.294	0.701	0.923	0.234	1.68	0.036	1.72	0.0322	-0.086	0.91	0.711	0.357	-0.667	0.386	-0.144	0.851	-0.672	0.383	1.01	0.195	913	4.94516	4.20471	Endosome
170	PDFCTKVLKPLSETCSSNIK	PDFC[57.0215]T[79.9663]KVLKPLS[79.9663]ETC[57.0215]SSNIK	K	N	1027	1046	20	3	12S(79.9663),15C(57.0215),4C(57.0215),5T(79.9663)	TKVLKPLSETCSSNI	sp|Q7TSY8|SGO2_MOUSE	S1038	Q7TSY8	SGO2_MOUSE	SGO2	Shugoshin 2	0	0	0	0	0	0	0	0	0	695045	814334	805242	1049798	1.0765e+06	1.03879e+06	0	0	0	0	0	0	0	0	0	795724	914362	888049	1.0765e+06	1.05503e+06	771540	10379.9	866045	15943.1	26067.1	21775.5	7628.88	5.31	4.55e-16	-0.455	0.114	-0.287	0.311	-5.25	5.89e-16	0.545	0.0612	0.532	0.0671	0.567	0.0522	0.605	0.0391	0.627	0.0331	4.86	3.41e-15	-5.02	1.59e-15	-0.593	0.0431	-0.0605	0.829	1963	11.829	6.84824	Nucleus
171	LHSPASSASTAR	LHSPASS[79.9663]ASTAR	K	D	1032	1043	12	2	7S(79.9663)	KLHSPASSASTARDS	sp|A3KGB4|TBC8B_MOUSE	S1038	A3KGB4	TBC8B_MOUSE	TBC1D8B	TBC1 domain family member 8B	0	0	0	0	0	0	0	0	0	0	0	0	0	0	0	109264	102984	0	0	0	0	105086	0	0	0	0	0	109264	9219.94	10370.9	106124	16318.4	15943.1	26067.1	21775.5	105086	-1.18	0.0226	0.0825	0.866	0.724	0.146	0.656	0.186	-0.51	0.3	-0.141	0.772	-0.486	0.324	-1.03	0.0432	-1	0.0481	-1.09	0.0327	0.451	0.358	0.66	0.184	0.519	0.293	1951	-1.86879	9.02106	Vesicle
172	EGETTVNTETSSPK	EGETTVNTETS[79.9663]SPK	K	A	1028	1041	14	2	11S(79.9663)	TTVNTETSSPKAVIA	sp|Q80XP9|WNK3_MOUSE	S1038	Q80XP9	WNK3_MOUSE	WNK3	Serine/threonine-protein kinase WNK3	0	163865	0	0	0	0	181211	208431	180675	189803	0	0	74051.7	0	69273.1	181203	0	0	226419	219309	0	102563	0	0	0	0	0	226419	71662.4	189803	181203	16318.4	15943.1	163865	222864	102563	0.522	0.529	0.163	0.843	-0.725	0.383	-0.854	0.306	0.917	0.272	2.21	0.0122	-0.132	0.873	0.584	0.481	-0.464	0.575	0.685	0.41	0.203	0.806	-1.88	0.0301	0.332	0.687	1885	8.43732	5.74891	Nucleus
173	SQSPHYFQSGR	SQS[79.9663]PHYFQSGR	R	G	1037	1047	11	2,3	3S(79.9663)	SKIYRSQSPHYFQSG	sp|A2A6A1|GPTC8_MOUSE	S1039	A2A6A1	GPTC8_MOUSE	GPATCH8	G patch domain-containing protein 8	1438853	1.38729e+06	1.34584e+06	1.34347e+06	1.27882e+06	1.42651e+06	1.53868e+06	1.54884e+06	1612707	1.79697e+06	1.8185e+06	2.00181e+06	1.29138e+06	1.274e+06	1.31388e+06	2.03006e+06	1.87324e+06	921655	1.64178e+06	1.74667e+06	1.85437e+06	1.66113e+06	1.47587e+06	1486333	2041918	2101979	2046854	2101979	1.29309e+06	1.87243e+06	1.60832e+06	2.06358e+06	1.3496e+06	1.39066e+06	1.74761e+06	1.54111e+06	-0.232	0.228	0.533	0.00912	0.674	0.00146	0.251	0.194	-0.147	0.443	0.182	0.343	-0.191	0.32	-0.128	0.502	-0.172	0.369	0.3	0.123	-0.442	0.0271	-0.2	0.296	-0.0187	0.921	340	15.3007	5.7482	Nucleus
174	GDVSSATAPDLGFLR	GDVSS[79.9663]ATAPDLGFLR	K	K	1035	1049	15	2	5S(79.9663)	TLKGDVSSATAPDLG	sp|P97412|LYST_MOUSE	S1039	P97412	LYST_MOUSE	LYST	Lysosomal-trafficking regulator	0	0	0	0	0	0	0	0	0	0	0	0	0	0	0	0	0	0	0	0	0	0	0	0	129104	147836	0	147836	9219.94	10370.9	10379.9	138470	15943.1	26067.1	21775.5	7628.88	-0.0382	0.946	0.355	0.528	1.15	0.0484	-0.0599	0.915	0.751	0.188	0.689	0.226	0.0754	0.893	0.653	0.25	-0.0227	0.968	0.316	0.573	-1.11	0.0558	-0.591	0.297	0.0981	0.861	2615	-0.625642	2.64856	Cytoskeleton
175	DGIIDFTSGSELLITK	DGIIDFTS[79.9663]GSELLITK	R	A	1032	1047	16	2	8S(79.9663)	DGIIDFTSGSELLIT	sp|Q9WTI7|MYO1C_MOUSE	S1039	Q9WTI7	MYO1C_MOUSE	MYO1C	Unconventional myosin-Ic	85748.8	0	0	38933.5	38589.9	31411.1	0	0	0	0	0	0	0	0	0	0	0	0	0	0	0	0	0	0	0	0	0	85748.8	9219.94	10370.9	10379.9	16318.4	36311.5	85748.8	21775.5	7628.88	0.131	0.686	0.0651	0.84	0.52	0.116	0.0449	0.889	0.982	0.00514	1.24	0.000676	0.316	0.332	1.16	0.00134	0.491	0.136	0.196	0.546	-0.651	0.0525	-1.42	0.000168	-0.175	0.587	3646	1.0866	2.75954	Plasma membrane
176	SWSPSAPPPQR	SWS[79.9663]PSAPPPQR	R	N	1037	1047	11	2	3S(79.9663)	IGRTRSWSPSAPPPQ	sp|Q9EQZ7|RIMS2_MOUSE	S1039	Q9EQZ7	RIMS2_MOUSE	RIMS2	Regulating synaptic membrane exocytosis protein 2	0	0	0	0	0	0	188696	146084	149536	0	0	0	0	0	0	131748	137724	0	0	0	0	42645.2	99647.9	129227	0	0	0	188696	9219.94	10370.9	134736	16318.4	15943.1	26067.1	21775.5	90506.6	-1.5	0.026	0.421	0.513	0.525	0.415	1.64	0.0158	-0.664	0.305	-0.445	0.489	-1.02	0.12	-0.522	0.418	-0.879	0.178	-1.08	0.1	0.978	0.136	0.304	0.636	-0.142	0.825	3230	3.52865	3.88662	Plasma membrane
177	NPEDKSPQLSLSPR	NPEDKS[79.9663]PQLSLSPR	K	P	1034	1047	14	2,3	6S(79.9663)	PKNPEDKSPQLSLSP	sp|O88286|WIZ_MOUSE	S1039	O88286	WIZ_MOUSE	WIZ	Protein Wiz	176915	157217	172907	240378	265376	290739	336879	318177	307741	0	0	0	0	0	0	116197	196418	99315	213229	224447	216380	101220	90843.9	95165.1	0	0	0	398136	9219.94	10370.9	137310	16318.4	265498	169013	218019	95742.9	-1.99	8.83e-08	-0.172	0.52	0.788	0.00644	1.53	5.52e-06	0.819	0.00485	1.19	0.000148	1.47	1e-05	0.362	0.183	1.01	0.000811	-2.16	2.05e-08	1.2	0.00013	-0.731	0.0107	0.458	0.0959	3478	6.80544	4.08376	Nucleus
178	EGETTVNTETSSPK	EGETTVNTETSS[79.9663]PK	K	A	1028	1041	14	2	12S(79.9663)	TVNTETSSPKAVIAT	sp|Q80XP9|WNK3_MOUSE	S1039	Q80XP9	WNK3_MOUSE	WNK3	Serine/threonine-protein kinase WNK3	221294	157535	164067	151385	168109	159124	0	0	227399	211571	185545	183932	73995.4	0	68825.9	180910	135660	0	237884	0	272118	0	78465.7	0	188072	126088	168738	272118	71410.7	193683	158285	160966	159539	180965	255001	78465.7	0.147	0.874	1.49	0.116	1.21	0.199	-0.966	0.302	2.35	0.0171	2.12	0.0296	2.18	0.0255	1.53	0.108	1.36	0.15	1.64	0.0859	-1.36	0.152	-1.3	0.169	0.82	0.38	1885	8.43732	5.74891	Nucleus
179	QLSVPASDEEDEVPAPIPR	QLS[79.9663]VPASDEEDEVPAPIPR	K	G	101	119	19	2,3	3S(79.9663)	MERLKQLSVPASDEE	sp|Q6P542|ABCF1_MOUSE	S103	Q6P542	ABCF1_MOUSE	ABCF1	ATP-binding cassette sub-family F member 1	588274	572082	756929	529061	6020852	681389	1.68092e+06	1.99609e+06	1.34872e+06	1.04819e+06	1846865	1.16676e+06	914887	1.58493e+06	1369965	1.65181e+06	1.37118e+06	1.55009e+06	847632	800093	1509450	1.47213e+06	1.2419e+06	1.77207e+06	933860	1.92483e+06	1.34601e+06	6020852	1.28993e+06	1.35394e+06	1.52436e+06	1.40157e+06	2.41043e+06	639095	1.05239e+06	1.49537e+06	-0.274	0.609	0.0618	0.908	0.0948	0.859	0.235	0.66	-1.22	0.0296	-0.554	0.305	-0.193	0.719	-1.26	0.0253	-0.231	0.666	-0.212	0.692	0.179	0.738	0.593	0.273	0.0386	0.942	1446	7.99263	7.32903	Nucleus
180	SESSGNLPSVADTR	SES[79.9663]SGNLPSVADTR	R	S	101	114	14	2	3S(79.9663)	QVRRRSESSGNLPSV	sp|O08715|AKAP1_MOUSE	S103	O08715	AKAP1_MOUSE	AKAP1	A-kinase anchor protein 1, mitochondrial	327047	283919	0	254364	294483	0	0	0	243006	0	0	317234	0	0	319920	426795	421365	392504	263340	0	0	0	0	0	602015	642995	628952	642995	319920	317234	413555	624654	274423	305483	263340	7628.88	-2.39	0.024	0.0245	0.981	2.99	0.00609	-1.25	0.222	2.57	0.0162	1.45	0.156	1.97	0.0595	-1.07	0.292	-1.67	0.105	-2.37	0.0254	-0.595	0.555	2.19	0.0378	3.64	0.00123	3514	-4.41285	11.8946	Mitochondrion
181	TEQELPRPQSPSDLDSLDGR	TEQELPRPQSPS[79.9663]DLDSLDGR	K	S	92	111	20	3	12S(79.9663)	LPRPQSPSDLDSLDG	sp|O35126|ATN1_MOUSE	S103	O35126	ATN1_MOUSE	ATN1	Atrophin-1	0	0	0	0	0	0	0	0	0	0	0	0	0	0	0	0	0	0	0	0	0	141917	0	0	0	0	0	163163	9219.94	10370.9	10379.9	16318.4	15943.1	26067.1	21775.5	141917	-0.262	0.665	0.787	0.199	1.05	0.0912	1.1	0.0778	-0.301	0.618	-0.01	0.987	-0.468	0.439	0.535	0.378	0.368	0.543	0.525	0.387	-0.787	0.199	-0.826	0.178	-0.836	0.173	2755	7.97084	7.36748	Nucleus
182	EHCDSEGEADAFDPGKK	EHC[57.0215]DS[79.9663]EGEADAFDPGKK	K	V	99	115	17	3	3C(57.0215),5S(79.9663)	REKEHCDSEGEADAF	sp|Q3UQU0|BRD9_MOUSE	S103	Q3UQU0	BRD9_MOUSE	BRD9	Bromodomain-containing protein 9	200936	0	45760.9	195844	69875.1	178924	92894.3	108045	162336	156587	163502	167913	142723	127840	149486	128835	129732	132593	216157	146664	207508	136090	23173	0	241708	212069	264792	264792	140016	162667	130387	239523	148214	123348	190110	79631.4	0.0998	0.857	0.219	0.694	0.772	0.173	-1.46	0.014	0.793	0.162	1.88	0.00224	1.4	0.0174	-0.562	0.316	0.0479	0.931	0.319	0.567	-0.872	0.126	-0.523	0.351	1.36	0.0211	3178	9.55998	8.37371	Nucleus
183	LAALNPESNTSGLDIFAK	LAALNPES[79.9663]NTSGLDIFAK	K	F	96	113	18	2	8S(79.9663)	LAALNPESNTSGLDI	sp|Q9Z1Q5|CLIC1_MOUSE	S103	Q9Z1Q5	CLIC1_MOUSE	CLIC1	Chloride intracellular channel protein 1	0	0	0	0	0	0	0	0	0	0	0	86742.9	0	0	0	0	0	0	0	0	0	0	0	75984.5	100481	97814	103056	103056	9219.94	86742.9	10379.9	100450	15943.1	26067.1	21775.5	75984.5	0.267	0.468	0.801	0.0368	1.73	7.57e-05	0.408	0.271	0.216	0.557	0.34	0.358	-0.188	0.609	0.891	0.0215	0.487	0.191	1.07	0.00702	-1.99	1.17e-05	-1.01	0.0099	-0.675	0.0748	2384	3.56631	5.33912	Plasma membrane
184	EYRPSLVLELGAYCGYSAVR	EYRPS[79.9663]LVLELGAYC[57.0215]GYSAVR	R	M	99	118	20	3	14C(57.0215),5S(79.9663)	VIREYRPSLVLELGA	sp|O88587|COMT_MOUSE	S103	O88587	COMT_MOUSE	COMT	Catechol O-methyltransferase	239536	208295	178931	147163	108693	108602	96233.5	0	155150	94022	131699	117173	68285.8	0	0	73914.3	88801.7	89949.2	158148	203696	150156	140756	185077	154117	112118	161387	0	239536	68285.8	114298	84221.7	136753	121486	208920	170667	159984	-0.964	0.0346	1.4	0.00344	1.08	0.0193	1.89	0.000199	0.384	0.381	0.0896	0.837	-0.403	0.358	1.31	0.00569	0.519	0.239	0.432	0.325	-0.115	0.792	-1.01	0.0273	-0.922	0.0425	2040	3.08229	4.67637	Plasma membrane
185	AEEPSKAGDAPSEEKK	AEEPS[79.9663]KAGDAPS[79.9663]EEKK	K	G	99	114	16	2	12S(79.9663),5S(79.9663)	SPKAEEPSKAGDAPS	sp|P06837|NEUM_MOUSE	S103	P06837	NEUM_MOUSE	GAP43	Neuromodulin	0	0	0	0	236654	0	0	0	0	0	0	0	0	0	0	0	0	0	0	0	0	0	0	0	0	0	0	236654	9219.94	10370.9	10379.9	16318.4	236654	26067.1	21775.5	7628.88	-0.449	0.469	0.728	0.245	0.685	0.273	0.0133	0.983	0.675	0.28	1.84	0.00591	1.33	0.0398	0.239	0.698	0.891	0.157	0.279	0.652	-0.236	0.702	-1.41	0.03	0.435	0.482	2675	2.80142	5.60334	Plasma membrane
186	RPPSPDVIVLSDSEQPSSPR	RPPS[79.9663]PDVIVLS[79.9663]DSEQPSSPR	K	V	93	112	20	2,3	11S(79.9663),4S(79.9663)	SPDVIVLSDSEQPSS	sp|Q8CHY6|P66A_MOUSE	S103	Q8CHY6	P66A_MOUSE	GATAD2A	Transcriptional repressor p66 alpha	594030	478905	559322	308289	243471	286136	155981	148569	195950	197982	169049	190778	75373.3	61346.6	0	141941	132170	155837	549803	257736	593666	199170	189554	163074	204189	223550	235566	594030	68359.9	185936	143316	221102	279299	544086	467068	183933	-1.48	2.72e-05	1.86	1.06e-06	2.11	1.35e-07	1.84	1.23e-06	1.56	1.32e-05	1.26	0.000198	0.601	0.0469	1.92	6.16e-07	0.959	0.0027	0.376	0.203	-0.626	0.039	-1.62	8.38e-06	-0.358	0.224	2850	8.16166	7.941	Nucleus
187	FRGSQEDLTVQNGASPCR	FRGS[79.9663]QEDLTVQNGASPC[57.0215]R	R	G	100	117	18	2,3	17C(57.0215),4S(79.9663)	RRRRFRGSQEDLTVQ	sp|Q9JII1|INP5E_MOUSE	S103	Q9JII1	INP5E_MOUSE	INPP5E	Phosphatidylinositol polyphosphate 5-phosphatase type IV	0	0	0	0	0	0	84380.4	417026	72229.1	578202	551683	551064	0	0	660813	706923	667736	587844	0	0	0	501854	403722	411524	648652	628310	705663	706923	660813	560316	654167	660875	15943.1	26067.1	21775.5	439034	-2.82	0.00211	2.6	0.00407	2.83	0.00201	2.24	0.0115	-3.46	0.000295	-3.07	0.000965	-3.76	0.000116	-4.04	4.89e-05	-4.34	1.93e-05	-0.22	0.791	-0.0172	0.983	3.65	0.000161	0.578	0.487	2245	-1.10831	1.46952	Cytoskeleton
188	TFGCGSAIASSSLATEWVK	TFGC[57.0215]GSAIASS[79.9663]SLATEWVK	K	G	93	111	19	2	11S(79.9663),4C(57.0215)	CGSAIASSSLATEWV	sp|Q9D7P6|ISCU_MOUSE	S103	Q9D7P6	ISCU_MOUSE	ISCU	Iron-sulfur cluster assembly enzyme ISCU	0	0	0	0	0	0	0	0	314664	710327	1.06575e+06	0	1.54538e+06	2.08258e+06	1.93692e+06	902497	1.2492e+06	1.31475e+06	0	0	0	0	0	0	735097	1.02697e+06	0	2.08258e+06	1.85496e+06	888039	1.15548e+06	881032	15943.1	26067.1	21775.5	7628.88	0.691	0.541	-2.5	0.0346	-2.52	0.0331	-6.19	1.02e-05	0.721	0.524	0.608	0.591	0.766	0.498	-4.78	0.000254	-4.73	0.000282	-1.81	0.118	1.83	0.114	4.89	0.000196	5.5	4.9e-05	1407	-7.37438	11.9348	Mitochondrion
189	SVSASHEGDVK	SVS[79.9663]ASHEGDVK	R	E	101	111	11	2	3S(79.9663)	KGSRRSVSASHEGDV	sp|Q3U9G9|LBR_MOUSE	S103	Q3U9G9	LBR_MOUSE	LBR	Delta(14)-sterol reductase LBR	0	0	0	0	0	0	0	0	0	0	0	0	0	0	0	136482	28989.6	0	0	0	0	0	136191	0	0	0	0	136482	9219.94	10370.9	82735.6	16318.4	15943.1	26067.1	21775.5	136191	-0.328	0.528	0.0816	0.875	0.133	0.798	0.647	0.219	-0.51	0.33	-0.117	0.821	-0.36	0.49	-0.191	0.713	-0.0409	0.937	-0.247	0.635	0.196	0.706	-0.201	0.698	-0.319	0.54	1768	3.51807	14.3774	Endoplasmic reticulum
190	VETAEVCSRPQELPQSPR	VETAEVC[57.0215]SRPQELPQS[79.9663]PR	K	L	88	105	18	3	16S(79.9663),7C(57.0215)	RPQELPQSPRIQQPE	sp|Q76LS9|MINY1_MOUSE	S103	Q76LS9	MINY1_MOUSE	MINDY1	Ubiquitin carboxyl-terminal hydrolase MINDY-1	0	0	0	0	0	0	102251	128832	88576.7	0	0	0	0	0	0	0	78421.6	0	0	0	0	84202	72369	0	0	0	0	128832	9219.94	10370.9	78421.6	16318.4	15943.1	26067.1	21775.5	78285.5	-0.303	0.477	0.288	0.499	0.399	0.35	0.98	0.0281	-0.713	0.102	-0.905	0.0411	-1.18	0.00944	-0.0358	0.933	-0.506	0.239	-0.0151	0.972	-0.0966	0.82	0.228	0.592	-0.677	0.119	2048	7.98876	7.11187	Nucleus
191	TSLSPESHPIEDGITLSQK	TS[79.9663]LSPESHPIEDGITLSQK	R	E	102	120	19	3	2S(79.9663)	DVLNERTSLSPESHP	sp|Q6DID5|PWP3A_MOUSE	S103	Q6DID5	PWP3A_MOUSE	PWWP3A	PWWP domain-containing DNA repair factor 3A	195110	226873	226555	0	0	0	125274	0	0	0	0	0	0	0	0	0	0	0	238184	0	0	152743	162866	0	0	0	0	238184	9219.94	10370.9	10379.9	16318.4	15943.1	216179	238184	157804	-0.0596	0.926	0.229	0.723	0.752	0.25	1.57	0.0214	1.29	0.0544	-0.29	0.653	-1.4	0.0377	2.8	0.000194	0.108	0.867	0.169	0.793	-0.692	0.288	-1.22	0.0677	-1.51	0.0262	361	13.3398	3.39865	Nucleus
192	ARSSEDLGPR	ARSS[79.9663]EDLGPR	K	P	100	109	10	2	4S(79.9663)	ALPKARSSEDLGPRP	sp|O09039|SH2B3_MOUSE	S103	O09039	SH2B3_MOUSE	SH2B3	SH2B adapter protein 3	612480	0	0	293780	305282	409904	0	0	0	0	0	0	0	0	0	0	0	0	599474	362836	797621	0	0	0	0	0	0	797621	9219.94	10370.9	10379.9	16318.4	336322	612480	586644	7628.88	0.0929	0.89	-0.0929	0.89	0.123	0.856	-0.528	0.436	1.73	0.0162	4.46	6.54e-07	3.71	1.01e-05	1.29	0.0651	3.27	5.24e-05	1.39e-05	1	-0.215	0.75	-4.02	3.18e-06	0.435	0.521	1857	2.45328	3.81186	Plasma membrane
193	TLVHSSSDGHIDPQHTAGK	TLVHSSS[79.9663]DGHIDPQHTAGK	R	Q	97	115	19	3,4	7S(79.9663)	RTLVHSSSDGHIDPQ	sp|Q571K4|TAB3_MOUSE	S103	Q571K4	TAB3_MOUSE	TAB3	TGF-beta-activated kinase 1 and MAP3K7-binding protein 3	0	0	0	0	0	261912	0	0	246994	406110	0	0	0	54466.2	0	267546	273972	0	0	0	0	157500	232569	0	284661	0	0	548645	54466.2	406110	270759	284661	261912	26067.1	21775.5	195035	-1.86	0.125	1.22	0.305	1.12	0.347	1.42	0.236	-1.35	0.258	-1.41	0.238	-0.67	0.571	-1.79	0.138	-1.11	0.352	-0.635	0.591	0.737	0.534	1.85	0.126	0.438	0.71	2477	3.40122	5.10754	Plasma membrane
194	SQSMDIDGVSCEK	S[79.9663]QSMDIDGVSC[57.0215]EK	R	S	103	115	13	2	11C(57.0215),1S(79.9663)	QSQSLSRSQSMDIDG	sp|Q9ES00|UBE4B_MOUSE	S103	Q9ES00	UBE4B_MOUSE	UBE4B	Ubiquitin conjugation factor E4 B	0	0	0	0	0	0	0	0	0	428585	481576	433890	0	0	256856	0	0	0	0	0	0	0	0	292759	0	0	442911	481576	256856	448017	10379.9	442911	15943.1	26067.1	21775.5	292759	0.681	0.471	2.83	0.00565	0.557	0.555	-0.434	0.645	-0.112	0.905	-0.169	0.858	-0.418	0.658	0.135	0.886	-0.171	0.856	3.51	0.000936	-1.24	0.196	-0.0779	0.934	-0.247	0.793	1814	8.05696	7.34671	Nucleus
195	RLSQSDEDVIR	RLSQS[79.9663]DEDVIR	K	L	99	109	11	2	5S(79.9663)	KKKRLSQSDEDVIRL	sp|Q8C6G8|WDR26_MOUSE	S103	Q8C6G8	WDR26_MOUSE	WDR26	WD repeat-containing protein 26	0	0	0	0	0	0	0	0	0	0	0	0	1.38206e+06	0	0	0	0	1.60535e+06	0	0	0	0	0	0	1.57173e+06	0	0	1.60535e+06	1.38206e+06	10370.9	1.60535e+06	1.57173e+06	15943.1	26067.1	21775.5	7628.88	-0.0836	0.956	-1.66	0.28	0.509	0.737	-2.2	0.156	1.14	0.456	0.925	0.543	0.571	0.707	-1.14	0.452	-1.71	0.265	-1.74	0.257	-0.426	0.779	1.36	0.375	2.28	0.141	3667	-8.00762	10.8772	Mitochondrion
196	NSYSNSQAPSPGLGSK	NSYSNSQAPS[79.9663]PGLGSK	K	A	1031	1046	16	2	10S(79.9663)	YSNSQAPSPGLGSKA	sp|Q9ESC8|AFF4_MOUSE	S1040	Q9ESC8	AFF4_MOUSE	AFF4	AF4/FMR2 family member 4	0	0	0	0	0	0	0	0	0	2.26866e+06	2.28507e+06	1.64884e+06	1.8761e+06	2.00298e+06	2.09562e+06	0	286294	370591	0	0	0	0	1.84709e+06	2.13587e+06	341648	2296416	2185808	2296416	1.99157e+06	2.06752e+06	328442	1.60796e+06	15943.1	26067.1	21775.5	1.99148e+06	3.69	0.00329	0.0394	0.972	-0.733	0.523	-2.33	0.05	-3	0.0138	-3.14	0.0105	-3.22	0.0089	-1.65	0.158	-1.86	0.112	3.73	0.00302	-2.96	0.0152	1.78	0.128	-1.35	0.242	933	9.71915	8.29623	Nucleus
197	YSDEQLNSGRQSPSQNER	YSDEQLNSGRQS[79.9663]PSQNER	K	W	1029	1046	18	3	12S(79.9663)	QLNSGRQSPSQNERW	sp|Q61315|APC_MOUSE	S1040	Q61315	APC_MOUSE	APC	Adenomatous polyposis coli protein	144448	139761	0	114202	0	115120	95378.4	90232.6	97434.1	152855	116463	0	0	0	0	135950	117509	99160.3	174469	201242	180497	105631	90735.5	95000.1	205701	137090	0	205701	9219.94	134659	117540	171395	114661	142105	185403	97122.3	-1.69	0.00971	1.21	0.0558	1.43	0.0251	1.42	0.0264	-8.04e-05	1	0.933	0.133	-0.274	0.652	-0.266	0.661	-0.54	0.377	-0.48	0.432	0.252	0.678	-0.667	0.278	0.266	0.661	713	-0.709848	1.90408	Cytoskeleton
198	VEEASDLSISKSR	VEEASDLS[79.9663]IS[79.9663]KSR	K	L	1031	1043	13	2	10S(79.9663),8S(79.9663)	EASDLSISKSRLPLH	sp|Q6P9P6|KIF11_MOUSE	S1040	Q6P9P6	KIF11_MOUSE	KIF11	Kinesin-like protein KIF11	0	137072	0	241171	298903	287973	0	0	106209	0	0	0	0	0	0	0	0	0	0	151048	0	50496.8	55762	65993.8	0	0	0	298903	9219.94	10370.9	10379.9	16318.4	276016	137072	151048	57417.5	-0.15	0.756	0.527	0.282	0.632	0.199	0.985	0.0507	0.188	0.698	0.597	0.224	2.27	8.06e-05	1.02	0.0431	3.1	1.05e-06	0.377	0.439	-0.482	0.324	-1.43	0.00633	-0.835	0.094	750	-1.9822	-0.191525	Cilium
199	SRSIVGGLLQSK	S[79.9663]RSIVGGLLQSK	K	F	1040	1051	12	3	1S(79.9663)	SASHSSKSRSIVGGL	sp|Q6PFD9|NUP98_MOUSE	S1040	Q6PFD9	NUP98_MOUSE	NUP98	Nuclear pore complex protein Nup98-Nup96	0	0	0	0	0	0	0	0	0	100957	67658.8	90085.5	0	0	36666.9	65935.9	45509.8	34702.6	0	0	0	53988.3	57846.9	57037.6	88055.7	0	0	100957	36666.9	86233.6	48716.1	88055.7	15943.1	26067.1	21775.5	56290.9	-0.299	0.378	1.15	0.002	0.327	0.336	0.557	0.107	-0.446	0.193	-0.426	0.212	-0.369	0.279	-0.187	0.578	-0.111	0.742	0.854	0.0169	-0.0276	0.935	0.168	0.618	-0.258	0.445	1477	9.95259	7.88949	Nucleus
200	MLDIGGDKFPLESR	MLDIGGDKFPLES[79.9663]R	K	K	1028	1041	14	3	13S(79.9663)	GDKFPLESRKLLSSP	sp|Q8JZR6|S4A8_MOUSE	S1040	Q8JZR6	S4A8_MOUSE	SLC4A8	Electroneutral sodium bicarbonate exchanger 1	0	0	0	0	0	0	0	0	0	168643	146053	180109	0	0	0	0	0	0	0	0	0	101635	100941	97063.2	0	61175.3	92779.6	180109	9219.94	164935	10379.9	76977.4	15943.1	26067.1	21775.5	99879.8	-0.0964	0.776	2.62	4.55e-08	1.26	0.000938	1.9	7.42e-06	-1.09	0.00334	-1.12	0.00267	-1.63	5.69e-05	0.715	0.043	0.174	0.608	2.52	8.71e-08	-1.17	0.00192	-0.685	0.0519	-1.81	1.53e-05	3059	3.32991	4.99914	Plasma membrane
201	ATGDGSSPELPSLER	ATGDGS[79.9663]SPELPSLER	R	K	1035	1049	15	2	6S(79.9663)	RRATGDGSSPELPSL	sp|O88466|ZN106_MOUSE	S1040	O88466	ZN106_MOUSE	ZNF106	Zinc finger protein 106	0	0	1.14113e+06	0	1.36318e+06	0	750240	755533	0	0	721543	0	694112	0	0	0	561352	0	0	0	0	0	0	0	0	795369	796921	1.36318e+06	694112	721543	561352	796145	1.36318e+06	1.14113e+06	21775.5	7628.88	0.111	0.949	0.253	0.884	1.73	0.321	-1.24	0.474	1.88	0.282	0.548	0.751	1.51	0.387	0.749	0.665	0.373	0.829	0.364	0.833	-1.84	0.291	0.585	0.735	1.13	0.514	873	12.254	2.5262	Nucleus
202	KEELSDSVDKLPGK	KEELS[79.9663]DSVDKLPGK	K	G	1037	1050	14	2,3	5S(79.9663)	CEKKEELSDSVDKLP	sp|Q61687|ATRX_MOUSE	S1041	Q61687	ATRX_MOUSE	ATRX	Transcriptional regulator ATRX	853136	683456	257940	853372	817548	794343	307828	482023	665166	529908	562449	532073	570441	426142	475952	928902	877693	838692	881753	766185	980495	701732	500868	540250	591726	621526	649506	980495	490845	541477	881762	620919	821755	598177	876144	580950	-0.854	0.0256	0.152	0.677	0.349	0.341	0.238	0.513	-0.112	0.758	0.601	0.107	0.515	0.164	-0.728	0.0537	-0.101	0.781	-0.703	0.062	0.506	0.172	0.0153	0.966	0.616	0.099	2308	7.96279	7.83746	Nucleus
203	SCSFSSESR	S[79.9663]C[57.0215]SFSSESR	R	A	1041	1049	9	2	1S(79.9663),2C(57.0215)	QKHFPERSCSFSSES	sp|A6H8H2|DEN4C_MOUSE	S1041	A6H8H2	DEN4C_MOUSE	DENND4C	DENN domain-containing protein 4C	0	0	0	0	0	0	0	0	0	0	0	496207	78924.3	0	0	0	0	0	0	0	0	0	0	0	0	0	294230	496207	78924.3	496207	10379.9	294230	15943.1	26067.1	21775.5	7628.88	0.848	0.272	0.915	0.237	0.771	0.317	-1.08	0.165	0.909	0.24	1.39	0.0776	0.455	0.552	0.677	0.379	0.223	0.77	1.76	0.0282	-1.62	0.0423	-1.16	0.138	0.232	0.761	3494	3.35579	3.73991	Plasma membrane
204	SPSPQFAPQK	S[79.9663]PSPQFAPQK	R	L	1041	1050	10	2	1S(79.9663)	SAMETSRSPSPQFAP	sp|A2ALU4|SHRM2_MOUSE	S1041	A2ALU4	SHRM2_MOUSE	SHROOM2	Protein Shroom2	258218	0	286463	276021	271364	310926	0	0	0	0	204010	219777	0	0	0	0	0	0	290914	358572	357139	0	166665	188559	263134	219169	250349	358572	9219.94	211893	10379.9	244217	286104	272340	335541	177612	0.0691	0.935	1.93	0.0293	3.16	0.000899	1.78	0.0433	0.664	0.434	1.83	0.0377	1.61	0.0656	2.51	0.00601	3.46	0.000363	2	0.0245	-3.23	0.00073	-3.68	0.000182	-1.85	0.0364	2537	1.25121	2.87893	Plasma membrane
205	ATGDGSSPELPSLER	ATGDGSS[79.9663]PELPSLER	R	K	1035	1049	15	2	7S(79.9663)	RATGDGSSPELPSLE	sp|O88466|ZN106_MOUSE	S1041	O88466	ZN106_MOUSE	ZNF106	Zinc finger protein 106	1.28809e+06	1.4675e+06	1.26749e+06	954451	1.14378e+06	1.10504e+06	742094	768246	741849	730668	692282	776522	0	609601	661108	620643	0	616840	1.00809e+06	1.37643e+06	1.44472e+06	677834	677216	0	828753	0	0	1.4675e+06	635355	733157	618742	828753	1.06776e+06	1.34103e+06	1.27641e+06	677525	-0.287	0.808	1.71	0.154	-0.739	0.531	0.0139	0.991	2.57	0.037	2.48	0.0431	2.24	0.0661	2.3	0.0599	1.97	0.104	1.43	0.232	1.03	0.387	-2.21	0.0694	0.273	0.817	873	12.254	2.5262	Nucleus
206	SRSIVGGLLQSK	SRS[79.9663]IVGGLLQSK	K	F	1040	1051	12	3	3S(79.9663)	SHSSKSRSIVGGLLQ	sp|Q6PFD9|NUP98_MOUSE	S1042	Q6PFD9	NUP98_MOUSE	NUP98	Nuclear pore complex protein Nup98-Nup96	0	0	0	0	0	0	0	0	0	0	0	0	0	0	35753.2	63583.4	0	0	0	0	0	0	0	0	0	0	0	63583.4	35753.2	10370.9	63583.4	16318.4	15943.1	26067.1	21775.5	7628.88	0.615	0.189	-0.273	0.554	0.135	0.77	-0.344	0.456	0.963	0.0447	0.682	0.146	0.0622	0.892	1.23	0.0121	0.333	0.471	0.342	0.459	-0.749	0.112	-0.953	0.0467	-0.271	0.557	1477	9.95259	7.88949	Nucleus
207	DIPWLLCSQK	DIPWLLC[57.0215]S[79.9663]QK	R	T	1035	1044	10	2	7C(57.0215),8S(79.9663)	DIPWLLCSQKTSLDE	sp|Q6P1D7|SLX4_MOUSE	S1042	Q6P1D7	SLX4_MOUSE	SLX4	Structure-specific endonuclease subunit SLX4	0	0	0	0	0	0	0	0	0	0	0	0	55516.6	65178.9	0	0	0	0	0	0	0	0	0	0	0	0	0	65178.9	60347.7	10370.9	10379.9	16318.4	15943.1	26067.1	21775.5	7628.88	1.16	0.00178	-0.187	0.577	-0.245	0.466	-0.963	0.00766	0.631	0.0685	0.808	0.0223	0.202	0.546	0.83	0.0193	0.401	0.237	0.975	0.00704	-0.917	0.0106	-1.01	0.00557	-0.199	0.553	1162	10.465	7.8264	Nucleus
208	TSGSSGLLGEIEFK	TS[79.9663]GSSGLLGEIEFK	K	S	1042	1055	14	2	2S(79.9663)	IHQPQKTSGSSGLLG	sp|Q3UGY8|BIG3_MOUSE	S1043	Q3UGY8	BIG3_MOUSE	ARFGEF3	Brefeldin A-inhibited guanine nucleotide-exchange protein 3	0	0	0	245850	260199	0	675289	0	0	0	0	0	0	0	271924	1.02048e+06	1182705	0	0	0	0	704954	0	0	0	0	0	1182705	271924	10370.9	1.10159e+06	16318.4	253025	26067.1	21775.5	704954	-2.21	0.159	-1.11	0.472	-0.178	0.908	0.533	0.729	-1.46	0.345	-1.14	0.462	0.226	0.883	-3.14	0.0499	-1.45	0.35	-3.32	0.039	2.39	0.13	2.81	0.0767	1.68	0.281	648	4.79568	3.78423	Endosome
209	KEELSDSVDKLPGK	KEELSDS[79.9663]VDKLPGK	K	G	1037	1050	14	2,3	7S(79.9663)	KKEELSDSVDKLPGK	sp|Q61687|ATRX_MOUSE	S1043	Q61687	ATRX_MOUSE	ATRX	Transcriptional regulator ATRX	0	509607	489946	784704	0	0	329395	268573	401203	519349	0	271607	0	0	159308	204582	554435	239185	799737	737050	0	0	551575	164264	0	0	307564	799737	159308	395478	332734	307564	784704	499777	768394	357920	-2.72	0.0793	2.1	0.171	0.907	0.547	1.47	0.333	0.771	0.608	1.46	0.335	-0.663	0.66	-0.484	0.747	-1.92	0.209	-0.625	0.678	1.82	0.234	-0.208	0.89	1.26	0.407	2308	7.96279	7.83746	Nucleus
210	SCSFSSESR	SC[57.0215]S[79.9663]FSSESR	R	A	1041	1049	9	2	2C(57.0215),3S(79.9663)	HFPERSCSFSSESRA	sp|A6H8H2|DEN4C_MOUSE	S1043	A6H8H2	DEN4C_MOUSE	DENND4C	DENN domain-containing protein 4C	0	0	0	0	0	0	307784	298489	338703	599077	514412	573846	0	62720.7	62831.6	177689	154773	0	0	0	0	349737	349527	335448	309291	269614	0	599077	62776.1	562445	166231	289453	15943.1	26067.1	21775.5	344904	-0.739	0.266	3.37	2.59e-05	1.2	0.0771	2.66	0.000406	-3.01	0.000105	-3.1	7.44e-05	-3.15	5.93e-05	-1.09	0.108	-1.23	0.0703	2.63	0.000468	-0.46	0.485	1.17	0.0836	-1.92	0.00676	3494	3.35579	3.73991	Plasma membrane
211	GSHTNSINISPFPFSSVK	GSHTNSINIS[79.9663]PFPFSSVK	K	Q	1034	1051	18	3	10S(79.9663)	HTNSINISPFPFSSV	sp|Q8BHK9|ERC6L_MOUSE	S1043	Q8BHK9	ERC6L_MOUSE	ERCC6L	DNA excision repair protein ERCC-6-like	0	0	0	0	0	0	0	0	0	0	0	0	52953.2	0	0	0	0	0	0	0	0	0	0	0	0	0	0	52953.2	52953.2	10370.9	10379.9	16318.4	15943.1	26067.1	21775.5	7628.88	0.603	0.102	-0.301	0.404	-0.143	0.689	-0.42	0.248	0.788	0.0359	0.951	0.013	0.368	0.31	0.971	0.0114	0.551	0.133	0.302	0.402	-0.46	0.207	-1.13	0.00385	-0.183	0.61	1694	11.4686	7.51993	Nucleus
212	SFSQMVSEK	S[79.9663]FSQMVSEK	R	Q	1043	1051	9	2	1S(79.9663)	RGHLQRRSFSQMVSE	sp|Q9QY06|MYO9B_MOUSE	S1043	Q9QY06	MYO9B_MOUSE	MYO9B	Unconventional myosin-IXb	0	0	0	0	0	0	0	0	0	282735	242061	272837	140695	0	124501	0	0	0	0	0	0	0	0	0	145537	146775	149600	282735	132598	265878	10379.9	147304	15943.1	26067.1	21775.5	7628.88	1.4	0.00931	1.81	0.00122	0.964	0.0631	-1.37	0.0105	0.345	0.493	0.69	0.176	-0.0206	0.967	0.37	0.462	0.00466	0.993	3.21	1.02e-06	-2.36	7.3e-05	-0.715	0.161	-0.0252	0.96	3487	-2.75648	1.21184	Cytoskeleton
213	SVSPVAEEHTR	S[79.9663]VSPVAEEHTR	R	R	1043	1053	11	2,3	1S(79.9663)	SRDRTSRSVSPVAEE	sp|A6H619|PHRF1_MOUSE	S1043	A6H619	PHRF1_MOUSE	PHRF1	PHD and RING finger domain-containing protein 1	247096	612913	554519	524055	228743	576049	309103	329863	305588	202030	0	0	0	0	0	0	206936	0	580593	649712	631298	169054	168123	181929	0	283982	0	649712	9219.94	202030	206936	283982	442949	471509	620534	173035	-0.468	0.543	0.854	0.271	1.11	0.155	2.09	0.0111	1.34	0.0899	1.84	0.0231	1.25	0.113	2.96	0.000674	2.87	0.000921	0.386	0.616	-0.645	0.404	-3.46	0.000126	-1.62	0.0432	907	7.74279	7.29143	Nucleus
214	LLEEEKSTDFVFIPPEGK	LLEEEKS[79.9663]TDFVFIPPEGK	K	E	1037	1054	18	2,3	7S(79.9663)	KLLEEEKSTDFVFIP	sp|Q6PR54|RIF1_MOUSE	S1043	Q6PR54	RIF1_MOUSE	RIF1	Telomere-associated protein RIF1	0	0	0	0	0	0	0	98746.5	110441	855664	938768	765797	109949	332728	225437	155878	96838.3	186701	0	0	0	363129	476605	343772	698336	798400	822258	938768	222705	853409	146472	772998	15943.1	26067.1	21775.5	394502	0.516	0.223	2.07	3.84e-05	1.93	9.18e-05	0.95	0.0301	-3.45	1.37e-08	-2.94	2.28e-07	-3.31	2.95e-08	-1.99	6.6e-05	-1.84	0.000161	2.59	1.7e-06	-2.45	3.93e-06	1.47	0.00156	-1.47	0.0016	588	0.343278	3.11385	Cytoskeleton
215	SPSPQFAPQK	SPS[79.9663]PQFAPQK	R	L	1041	1050	10	2	3S(79.9663)	METSRSPSPQFAPQK	sp|A2ALU4|SHRM2_MOUSE	S1043	A2ALU4	SHRM2_MOUSE	SHROOM2	Protein Shroom2	0	255068	0	268081	286044	310926	260857	256725	195012	0	0	0	0	0	0	156289	0	0	304642	0	332517	198119	181648	195408	0	0	0	332517	9219.94	10370.9	156289	16318.4	288350	255068	318580	191725	-0.1	0.9	-0.313	0.696	0.208	0.795	2.28	0.00815	-1.73	0.0391	-0.057	0.943	0.587	0.465	0.456	0.57	2.77	0.00184	-0.413	0.607	-0.108	0.893	-2.12	0.0129	-2.18	0.0109	2537	1.25121	2.87893	Plasma membrane
216	RLSALLSGVYA	RLS[79.9663]ALLSGVYA	R	-	1041	1051	11	2	3S(79.9663)	LCIERRLSALLSGVY	sp|O70405|ULK1_MOUSE	S1043	O70405	ULK1_MOUSE	ULK1	Serine/threonine-protein kinase ULK1	115457	120386	136063	0	0	0	0	0	0	99091.1	84051.5	88640.3	0	0	0	58534.5	58320.4	57095.2	0	0	0	0	0	0	76228.8	75622	77874.6	136063	9219.94	90594.3	57983.4	76575.1	15943.1	123969	21775.5	7628.88	-0.993	0.00472	1.63	3.04e-05	1.39	0.000205	0.188	0.562	1.9	3.81e-06	0.66	0.0495	0.113	0.725	1.09	0.00221	-0.692	0.0401	0.64	0.0561	-0.401	0.221	0.146	0.652	0.806	0.0185	1592	-4.76629	12.6472	Mitochondrion
217	SPQLSLSPRPTSPK	SPQLS[79.9663]LSPRPTSPK	K	A	1039	1052	14	3	5S(79.9663)	EDKSPQLSLSPRPTS	sp|O88286|WIZ_MOUSE	S1043	O88286	WIZ_MOUSE	WIZ	Protein Wiz	0	688758	0	0	0	0	0	0	0	596019	0	0	0	0	0	620110	0	495748	0	0	0	0	622776	0	0	0	590346	688758	9219.94	596019	557929	590346	15943.1	688758	21775.5	622776	-2.81	0.042	1.69	0.208	1.73	0.199	1.37	0.304	0.475	0.72	-0.803	0.545	-1.44	0.281	-0.962	0.469	-2.88	0.0375	-1.12	0.401	1.08	0.416	2.24	0.0997	1.44	0.283	3478	6.80544	4.08376	Nucleus
218	GEEPGGAEGGTSSPDPAR	GEEPGGAEGGTS[79.9663]SPDPAR	R	R	1033	1050	18	2	12S(79.9663)	GGAEGGTSSPDPARR	sp|Q3V3V9|CARL2_MOUSE	S1044	Q3V3V9	CARL2_MOUSE	CARMIL2	Capping protein, Arp2/3 and myosin-I linker protein 2	0	0	0	0	0	0	0	0	0	0	0	0	0	125962	0	0	0	0	0	0	0	0	0	0	0	0	0	125962	125962	10370.9	10379.9	16318.4	15943.1	26067.1	21775.5	7628.88	1.31	0.0125	-0.345	0.483	-0.65	0.191	-0.993	0.051	0.742	0.138	0.804	0.109	0.287	0.558	1.06	0.039	0.6	0.226	0.961	0.0583	-0.656	0.187	-1.12	0.0297	-0.313	0.523	1698	3.02989	3.90679	Plasma membrane
219	AETSPPPVFPK	AETS[79.9663]PPPVFPK	R	P	1041	1051	11	2	4S(79.9663)	MTLRAETSPPPVFPK	sp|Q3UMF0|COBL1_MOUSE	S1044	Q3UMF0	COBL1_MOUSE	COBLL1	Cordon-bleu protein-like 1	479468	466350	468039	381667	406398	413588	531793	559532	504132	544652	550637	554654	383358	462925	463514	361246	350741	361891	510908	544229	571008	353327	356106	378557	503173	589055	509092	707580	436599	549981	357959	533773	400551	471286	542049	362663	0.281	0.0339	0.339	0.0122	0.292	0.0282	-0.263	0.046	0.379	0.00576	0.579	0.000104	0.143	0.263	0.397	0.00405	0.161	0.208	0.62	4.55e-05	-0.573	0.000118	-0.597	7.19e-05	-0.0183	0.885	3589	6.4243	4.12971	Peroxisome
220	ELSTPDKVLIPER	ELS[79.9663]TPDKVLIPER	K	Y	1042	1054	13	2,3	3S(79.9663)	VDISKELSTPDKVLI	sp|Q7TQG1|PKHA6_MOUSE	S1044	Q7TQG1	PKHA6_MOUSE	PLEKHA6	Pleckstrin homology domain-containing family A member 6	0	0	0	0	0	0	87196	92130.8	0	331928	0	0	455782	367226	386878	129040	138834	48315.8	0	0	0	122811	87179.9	148873	263506	120173	171001	455782	403295	331928	105397	184893	15943.1	26067.1	21775.5	119621	2.08	0.00375	-2.37	0.00122	-1.19	0.0773	-1.78	0.011	-1.18	0.0811	-1.18	0.0804	-2.44	0.000915	-0.884	0.184	-2.15	0.00282	-0.295	0.652	-0.882	0.185	0.886	0.183	-0.294	0.654	1021	11.0145	2.50618	Nucleus
221	NKGPSPVSSEGIK	NKGPS[79.9663]PVSSEGIK	K	D	1040	1052	13	2	5S(79.9663)	AEKNKGPSPVSSEGI	sp|Q91V14|S12A5_MOUSE	S1044	Q91V14	S12A5_MOUSE	SLC12A5	Solute carrier family 12 member 5	0	0	0	57103.9	0	0	140267	125485	112355	0	93360.8	91827.1	0	0	0	0	100948	0	144973	194361	183336	57195.5	0	0	0	133877	116614	194361	9219.94	92593.9	100948	125246	57103.9	26067.1	174223	57195.5	-0.25	0.668	0.989	0.099	1.21	0.0472	-0.195	0.738	0.771	0.193	2.49	0.000233	0.225	0.7	0.327	0.576	-0.22	0.707	0.739	0.212	-0.955	0.11	-2.04	0.00163	0.445	0.448	2911	2.77533	4.79902	Plasma membrane
222	TSGSSGLLGEIEFK	TSGS[79.9663]SGLLGEIEFK	K	S	1042	1055	14	2	4S(79.9663)	QPQKTSGSSGLLGEI	sp|Q3UGY8|BIG3_MOUSE	S1045	Q3UGY8	BIG3_MOUSE	ARFGEF3	Brefeldin A-inhibited guanine nucleotide-exchange protein 3	366030	417401	416346	225406	261182	231689	718445	715406	708215	1.2201e+06	1.1683e+06	1242542	274653	273742	275292	1.09777e+06	1189751	1.1025e+06	380386	455494	411536	720764	785923	848338	1.14528e+06	1.29354e+06	1.16981e+06	1.29354e+06	274562	1.21032e+06	1.13001e+06	1.20288e+06	239426	399925	415805	785008	-2.04	1.92e-14	2.14	6.67e-15	2.13	7.44e-15	1.51	1.19e-11	-0.972	5.79e-08	-0.918	1.57e-07	-1.71	8.65e-13	-1.5	1.41e-11	-2.24	2.38e-15	0.0996	0.437	-0.0891	0.486	1.45	3.04e-11	0.528	0.000325	648	4.79568	3.78423	Endosome
223	SHTGDLSPNVQSR	SHTGDLS[79.9663]PNVQSR	R	D	1039	1051	13	2,3	7S(79.9663)	RSHTGDLSPNVQSRD	sp|Q9QWY8|ASAP1_MOUSE	S1045	Q9QWY8	ASAP1_MOUSE	ASAP1	Arf-GAP with SH3 domain, ANK repeat and PH domain-containing protein 1	168146	187668	177000	156316	157620	0	361778	351224	357640	581590	704971	614040	609711	722023	725240	471549	477865	233278	235013	258081	289408	362517	333166	337235	543511	717891	554087	725240	685658	633534	394231	605163	156968	177605	260834	344306	0.868	0.0236	-0.114	0.753	-0.187	0.606	-0.99	0.0109	-0.955	0.0136	-0.405	0.27	-1.87	2.5e-05	-1.08	0.00614	-1.99	1.06e-05	0.753	0.0465	-0.68	0.0702	0.527	0.155	0.123	0.735	3253	-0.73792	1.53987	Cytoskeleton
224	GEEPGGAEGGTSSPDPAR	GEEPGGAEGGTSS[79.9663]PDPAR	R	R	1033	1050	18	2	13S(79.9663)	GAEGGTSSPDPARRN	sp|Q3V3V9|CARL2_MOUSE	S1045	Q3V3V9	CARL2_MOUSE	CARMIL2	Capping protein, Arp2/3 and myosin-I linker protein 2	0	0	0	0	0	0	0	0	0	0	0	0	143873	127763	132013	0	0	0	0	0	0	0	0	0	0	0	0	143873	134550	10370.9	10379.9	16318.4	15943.1	26067.1	21775.5	7628.88	2.01	1.02e-05	-1.61	0.000175	-2.35	1.01e-06	-2.2	2.94e-06	0.631	0.0946	0.645	0.088	0.461	0.215	0.449	0.227	0.28	0.448	0.407	0.273	0.341	0.356	-0.463	0.214	0.182	0.621	1698	3.02989	3.90679	Plasma membrane
225	SVSPVAEEHTR	SVS[79.9663]PVAEEHTR	R	R	1043	1053	11	2	3S(79.9663)	DRTSRSVSPVAEEHT	sp|A6H619|PHRF1_MOUSE	S1045	A6H619	PHRF1_MOUSE	PHRF1	PHD and RING finger domain-containing protein 1	294026	361464	314226	344736	355177	374946	347188	350640	314281	175089	234866	254079	0	0	155679	177229	206925	0	340207	388602	438128	171921	0	179173	259271	278916	303888	487698	155679	221345	192077	280692	358286	323238	388979	175547	-1.04	0.102	1.9	0.00482	2.26	0.00115	1.06	0.0948	1.39	0.0319	1.66	0.0122	1.55	0.0184	1.42	0.0293	1.57	0.0169	0.859	0.173	-1.22	0.0583	-1.68	0.0111	-0.0234	0.97	907	7.74279	7.29143	Nucleus
226	SPQLSLSPRPTSPK	SPQLSLS[79.9663]PRPTSPK	K	A	1039	1052	14	2,3	7S(79.9663)	KSPQLSLSPRPTSPK	sp|O88286|WIZ_MOUSE	S1045	O88286	WIZ_MOUSE	WIZ	Protein Wiz	734777	1.39336e+06	682188	680140	728668	709752	338321	303617	453312	0	489144	0	0	0	0	639845	482595	1.51799e+06	1.21169e+06	697171	0	666928	624820	619468	581286	563540	0	1.51799e+06	9219.94	489144	880143	572413	706186	936775	954431	637072	-4.75	0.000299	1.25	0.279	3.08	0.0115	4.46	0.00057	0.479	0.674	-0.799	0.485	0.149	0.896	0.192	0.866	-0.138	0.903	-3.5	0.00471	1.67	0.15	1.09	0.344	0.287	0.801	3478	6.80544	4.08376	Nucleus
227	TSGSSGLLGEIEFK	TSGSS[79.9663]GLLGEIEFK	K	S	1042	1055	14	2	5S(79.9663)	PQKTSGSSGLLGEIE	sp|Q3UGY8|BIG3_MOUSE	S1046	Q3UGY8	BIG3_MOUSE	ARFGEF3	Brefeldin A-inhibited guanine nucleotide-exchange protein 3	151911	188511	160920	84914.5	91228.4	119065	276215	272923	288798	1.20894e+06	613030	685126	0	0	0	664906	785690	668810	147034	0	174228	447694	496100	467197	769336	811403	813088	1.20894e+06	9219.94	835698	706468	797942	98402.8	167114	160631	470330	-4.52	1.56e-08	4.7	7.66e-09	4.7	7.67e-09	3.94	1.74e-07	-1.5	0.0111	-2.25	0.000368	-2.27	0.000336	-2.08	0.000813	-2.86	2.2e-05	0.18	0.744	-0.18	0.744	2.84	2.41e-05	0.584	0.294	648	4.79568	3.78423	Endosome
228	DLQSPDFTAGFHSDK	DLQS[79.9663]PDFTAGFHSDK	R	V	1043	1057	15	2,3	4S(79.9663)	ASPRDLQSPDFTAGF	sp|Q6ZPR6|IBTK_MOUSE	S1046	Q6ZPR6	IBTK_MOUSE	IBTK	Inhibitor of Bruton tyrosine kinase	137742	143691	166809	0	0	0	158140	167098	142369	236527	463149	279997	572951	578030	627241	465920	454422	420944	164272	209222	208234	281445	289544	323582	252511	563768	297481	627241	592741	326558	447095	371253	15943.1	149414	193909	298190	0.407	0.21	-0.92	0.00767	-0.765	0.0235	-0.993	0.00444	-0.999	0.00422	-0.627	0.0588	-2.95	1.81e-09	-1.58	4e-05	-3.54	5.1e-11	-0.513	0.118	0.358	0.269	1.21	0.000794	0.586	0.0763	1327	7.87913	6.85888	Nucleus
229	VGSLDNVGHLPAGGAVK	VGS[79.9663]LDNVGHLPAGGAVK	K	T	1044	1060	17	2,3	3S(79.9663)	KAQAKVGSLDNVGHL	sp|P27546|MAP4_MOUSE	S1046	P27546	MAP4_MOUSE	MAP4	Microtubule-associated protein 4	375384	407600	408607	276912	298172	327249	558810	516688	532100	995544	1.05472e+06	961502	2.96546e+06	2.77363e+06	2.9116e+06	1.49675e+06	1.40821e+06	1.32762e+06	448118	500849	538617	705372	685073	714300	1.11343e+06	1.04675e+06	1039289	2.96546e+06	2.88356e+06	1.00392e+06	1.41086e+06	1.06649e+06	300778	397197	495861	701581	1.03	1.36e-07	-1.52	9.79e-11	-1.44	3.19e-10	-2.04	2.16e-13	-0.822	4.94e-06	-0.505	0.00147	-1.23	6.57e-09	-1.83	2.24e-12	-2.23	2.99e-14	-0.49	0.00189	0.403	0.00853	1.51	1.14e-10	1.01	2.09e-07	2011	-0.172271	2.82747	Cytoskeleton
230	GIPVSPVRPKPIEK	GIPVS[79.9663]PVRPKPIEK	K	S	1043	1056	14	2,3	5S(79.9663)	QRKGIPVSPVRPKPI	sp|O89032|SPD2A_MOUSE	S1047	O89032	SPD2A_MOUSE	SH3PXD2A	SH3 and PX domain-containing protein 2A	0	0	0	0	0	0	176551	173422	152005	253121	268046	285696	391251	399982	383155	311665	293602	328177	0	0	0	179706	170538	164259	260797	288423	301191	399982	391463	268954	311148	283471	15943.1	26067.1	21775.5	171501	0.333	0.182	-0.543	0.0341	-0.468	0.0647	-1.19	4.95e-05	-2.29	1.37e-09	-2.07	8.78e-09	-2.88	1.36e-11	-3.15	2.17e-12	-3.74	5.17e-14	-0.211	0.392	0.136	0.58	2.93	9.62e-12	0.859	0.00161	1912	-1.78647	1.62287	Cytoskeleton
231	TSASCSPAPESPMSSSESVK	TSASC[57.0215]S[79.9663]PAPESPMSSSESVK	K	S	1044	1063	20	2	5C(57.0215),6S(79.9663)	PKTSASCSPAPESPM	sp|P53564|CUX1_MOUSE	S1049	P53564	CUX1_MOUSE	CUX1	Homeobox protein cut-like 1	0	0	0	0	0	0	0	0	0	0	0	0	0	76439.8	76693.7	0	0	0	0	0	0	0	0	0	0	0	0	76693.7	76566.8	10370.9	10379.9	16318.4	15943.1	26067.1	21775.5	7628.88	1.16	0.00595	-0.977	0.0182	-0.694	0.0842	-1.21	0.00445	0.428	0.278	1.03	0.0133	0.0857	0.826	0.381	0.333	0.039	0.92	0.186	0.634	-0.469	0.236	-0.983	0.0176	0.0467	0.905	2012	4.5387	0.940865	Vesicle
232	SQTPPGVATPPIPK	S[79.9663]QTPPGVATPPIPK	R	L	1049	1062	14	2,3	1S(79.9663)	SPGSSGRSQTPPGVA	sp|Q925J9|MED1_MOUSE	S1049	Q925J9	MED1_MOUSE	MED1	Mediator of RNA polymerase II transcription subunit 1	1.21074e+06	1.3454e+06	1.35699e+06	80761.7	0	1.04667e+06	1.18987e+06	1.16401e+06	1.07621e+06	122270	1.09993e+06	1.15223e+06	32047.1	0	944979	1.02856e+06	953943	947105	1.27504e+06	1241310	1.24647e+06	1.0605e+06	67287.7	1.21064e+06	1.22265e+06	0	1.15662e+06	1.51385e+06	488513	791479	976537	1.18964e+06	563714	1.30437e+06	1.25427e+06	779477	-3.62	0.0186	2.76	0.0662	2.06	0.164	2.48	0.0967	1.56	0.288	1.5	0.305	-1.83	0.215	0.417	0.774	-2.97	0.0494	-0.861	0.554	1.56	0.287	-0.362	0.803	1.14	0.434	1265	10.0395	6.22341	Nucleus
233	YSPPRDDDKVDNQAK	YS[79.9663]PPRDDDKVDNQAK	K	S	1048	1062	15	3	2S(79.9663)	GPRRPKYSPPRDDDK	sp|G5E870|TRIPC_MOUSE	S1049	G5E870	TRIPC_MOUSE	TRIP12	E3 ubiquitin-protein ligase TRIP12	565012	436032	0	639530	515163	550103	547673	574847	561828	537201	522264	620066	401884	346362	466801	561410	618870	877251	665074	622147	690373	518676	376295	315278	628537	616343	716714	877251	405016	559844	685843	653865	568265	500522	659198	403416	-0.743	0.183	0.474	0.391	0.698	0.21	-0.0262	0.962	-0.923	0.102	0.738	0.186	0.519	0.348	-1.69	0.00465	-0.25	0.649	-0.27	0.624	0.0448	0.935	0.0312	0.955	0.769	0.169	2601	8.17895	7.98719	Nucleus
234	ELSPSNSSSSNKESKMNEK	ELSPSNSSSSNKES[79.9663]KM[15.9949]NEK	K	S	1036	1054	19	3	14S(79.9663),16M(15.9949)	SSSSNKESKMNEKSC	sp|Q99PP2|ZN318_MOUSE	S1049	Q99PP2	ZN318_MOUSE	ZNF318	Zinc finger protein 318	0	0	0	0	0	0	0	0	0	0	0	0	0	0	0	243944	95482.6	0	0	0	0	0	0	0	0	0	0	243944	9219.94	10370.9	169714	16318.4	15943.1	26067.1	21775.5	7628.88	-2.05	0.000168	1.1	0.026	0.856	0.076	0.154	0.742	0.667	0.162	1.21	0.0149	0.706	0.139	-1.23	0.0133	-1.19	0.0162	-0.959	0.0487	1.2	0.0159	0.69	0.148	1.9	0.000391	2062	8.19608	7.2736	Nucleus
235	SQSDVVLSTTSK	SQS[79.9663]DVVLSTTSK	K	E	102	113	12	2	3S(79.9663)	STPVKSQSDVVLSTT	sp|Q80WT5|AFTIN_MOUSE	S104	Q80WT5	AFTIN_MOUSE	AFTPH	Aftiphilin	0	0	0	0	0	0	0	0	0	0	0	0	0	0	0	0	0	0	0	0	0	92758.5	92670.8	135742	0	0	0	135742	9219.94	10370.9	10379.9	16318.4	15943.1	26067.1	21775.5	107057	0.576	0.0414	0.324	0.237	0.276	0.311	1.66	2.06e-06	-1.27	7.47e-05	-1.07	0.000504	-1.47	1.13e-05	0.959	0.00147	0.759	0.00898	0.9	0.00254	-0.852	0.00393	-1.16	0.000221	-2.23	1.42e-08	573	4.74372	1.72862	Vesicle
236	SESSGNLPSVADTR	SESS[79.9663]GNLPSVADTR	R	S	101	114	14	2	4S(79.9663)	VRRRSESSGNLPSVA	sp|O08715|AKAP1_MOUSE	S104	O08715	AKAP1_MOUSE	AKAP1	A-kinase anchor protein 1, mitochondrial	0	0	0	0	0	0	0	0	0	0	0	0	0	0	0	0	0	0	0	0	0	0	0	330198	0	0	0	330198	9219.94	10370.9	10379.9	16318.4	15943.1	26067.1	21775.5	330198	0.584	0.302	0.542	0.337	0.418	0.458	0.756	0.185	-0.731	0.199	-0.327	0.561	-1.41	0.0177	0.609	0.282	-0.0703	0.9	1.13	0.0531	-1	0.083	-1.01	0.0797	-1.34	0.0235	3514	-4.41285	11.8946	Mitochondrion
237	SISADSFDQR	SIS[79.9663]ADSFDQR	R	D	102	111	10	2	3S(79.9663)	GKRERSISADSFDQR	sp|Q9D219|BCL9_MOUSE	S104	Q9D219	BCL9_MOUSE	BCL9	B-cell CLL/lymphoma 9 protein	199715	226276	219628	136004	143548	151552	324038	327490	294121	506663	438050	482825	276267	258412	273867	264246	279652	284792	164465	190499	162670	286970	295325	315440	435083	440567	412035	506663	269515	475846	276230	429228	143701	215206	172545	299245	-0.0354	0.777	0.818	7.47e-07	0.671	1.38e-05	0.15	0.235	-0.476	0.000756	-0.797	1.13e-06	-1.06	9.04e-09	-0.361	0.0074	-0.943	7.03e-08	0.783	1.49e-06	-0.636	2.85e-05	0.682	1.12e-05	-0.115	0.361	556	4.36324	0.508357	Golgi apparatus
238	SKTFPACDGSHNK	S[79.9663]KTFPAC[57.0215]DGSHNK	R	H	104	116	13	2,3	1S(79.9663),7C(57.0215)	AYCRCWRSKTFPACD	sp|Q9CQB5|CISD2_MOUSE	S104	Q9CQB5	CISD2_MOUSE	CISD2	CDGSH iron-sulfur domain-containing protein 2	0	0	0	0	0	0	0	0	0	0	51468	0	0	0	0	0	0	0	0	0	0	0	130936	0	0	64260.7	0	130936	9219.94	51468	10379.9	64260.7	15943.1	26067.1	21775.5	130936	0.278	0.622	0.208	0.712	0.51	0.37	0.0993	0.86	0.274	0.627	0.485	0.393	0.172	0.761	0.652	0.254	0.55	0.334	0.487	0.391	-0.788	0.17	-0.863	0.135	-0.378	0.505	1032	-4.11226	11.9632	Vesicle
239	SATDGNTSTTPPTSAK	SATDGNTS[79.9663]TTPPTSAK	R	K	97	112	16	2	8S(79.9663)	SATDGNTSTTPPTSA	sp|A2A432|CUL4B_MOUSE	S104	A2A432	CUL4B_MOUSE	CUL4B	Cullin-4B	0	0	0	0	0	0	0	678756	0	0	432995	0	0	0	0	0	494643	0	0	0	0	366936	0	0	0	431183	0	678756	9219.94	432995	494643	431183	15943.1	26067.1	21775.5	366936	-0.632	0.633	1.34	0.317	1.33	0.318	0.98	0.461	-0.815	0.539	-0.23	0.862	-0.935	0.481	-0.467	0.724	-0.587	0.658	0.703	0.595	-0.7	0.597	-0.119	0.928	-0.349	0.792	2833	4.83622	3.8653	Endosome
240	QDDSPPRPIIGPALPPGFIK	QDDS[79.9663]PPRPIIGPALPPGFIK	K	S	101	120	20	3	4S(79.9663)	GFKKQDDSPPRPIIG	sp|Q69ZC8|GPAM1_MOUSE	S104	Q69ZC8	GPAM1_MOUSE	GPALPP1	GPALPP motifs-containing protein 1	729071	726434	698323	930514	893430	955984	323777	342470	361329	752822	750616	804492	458660	459461	459536	748986	703017	761832	312575	307379	337527	692555	685761	700076	634699	691667	670205	955984	459219	769310	737945	665524	926643	717942	319160	692797	-0.683	9.75e-06	0.744	2.89e-06	0.534	0.000212	0.593	6.26e-05	0.0512	0.68	-1.12	2.78e-09	0.419	0.00226	-0.0391	0.753	0.329	0.0131	0.0602	0.628	0.149	0.236	1.21	6.28e-10	0.0903	0.469	2483	13.6103	2.08355	Nucleus
241	DSNAPKSPLTGYVR	DSNAPKS[79.9663]PLTGYVR	R	F	98	111	14	2,3	7S(79.9663)	RDSNAPKSPLTGYVR	sp|Q9DC33|HM20A_MOUSE	S104	Q9DC33	HM20A_MOUSE	HMG20A	High mobility group protein 20A	640289	707466	658673	643783	717679	635090	984311	938003	881178	603033	425241	555860	475181	361445	386580	1.03628e+06	983037	949024	688448	726533	679272	1.51384e+06	1.60645e+06	1.66105e+06	694435	615154	623444	1.66105e+06	407736	528045	989448	644344	665517	668809	698084	1.59378e+06	-1.29	9.77e-07	0.367	0.0757	0.668	0.0025	1.98	4.94e-10	-1.25	1.5e-06	-1.19	3.24e-06	-1.26	1.36e-06	-0.565	0.00868	-0.573	0.00789	-0.921	0.0001	0.62	0.00451	0.503	0.0179	-0.688	0.00196	2562	7.91255	6.89843	Nucleus
242	HSGPNSADSANDGFVR	HSGPNS[79.9663]ADSANDGFVR	K	L	99	114	16	2,3	6S(79.9663)	LKHSGPNSADSANDG	sp|Q9Z2X1|HNRPF_MOUSE	S104	Q9Z2X1	HNRPF_MOUSE	HNRNPF	Heterogeneous nuclear ribonucleoprotein F	157064	128157	126657	0	0	0	215731	259508	291671	224497	250708	234613	140720	0	0	208211	166215	175657	131106	118100	134570	169901	134342	112544	297998	270778	293899	297998	140720	236606	183361	287559	15943.1	137293	127925	138929	-1.76	0.00138	2.13	0.0002	2.42	4.59e-05	1.35	0.0108	-0.00363	0.994	-0.101	0.838	-2	0.000401	-0.418	0.399	-2.41	4.61e-05	0.373	0.451	-0.655	0.192	0.515	0.301	0.414	0.404	3014	1.99009	3.37749	Plasma membrane
243	HTGPNSPDTANDGFVR	HTGPNS[79.9663]PDTANDGFVR	K	L	99	114	16	2,3	6S(79.9663)	LKHTGPNSPDTANDG	sp|O35737|HNRH1_MOUSE	S104	O35737	HNRH1_MOUSE	HNRNPH1	Heterogeneous nuclear ribonucleoprotein H	7.57266e+06	7989628	7579576	5936308	5876219	6.18006e+06	9378459	8816955	8953774	8356842	8931718	8874264	8120772	8464565	8628262	9168326	9321890	11098138	8140712	8400996	9012151	8064423	7737237	7342064	8848529	9906274	9541734	11098138	8404533	8.72094e+06	9.86278e+06	9432179	5.99753e+06	7.71395e+06	8517953	7.71457e+06	-0.226	0.0711	0.0531	0.661	0.165	0.18	-0.124	0.309	0.00049	0.997	0.143	0.245	-0.362	0.00576	-0.35	0.00744	-0.713	3.74e-06	-0.173	0.162	0.0606	0.617	0.207	0.0957	0.35	0.00737	1934	7.84926	7.0265	Nucleus
244	LKSYCNDQSTGDIK	LKS[79.9663]YC[57.0215]NDQSTGDIK	R	V	102	115	14	2	3S(79.9663),5C(57.0215)	VDFIRLKSYCNDQST	sp|P00493|HPRT_MOUSE	S104	P00493	HPRT_MOUSE	HPRT1	Hypoxanthine-guanine phosphoribosyltransferase	0	0	0	0	0	0	0	0	0	73458.1	98870.6	89566.7	0	73719.4	0	84949.2	102154	121976	0	0	0	88479.5	63611.5	53734.5	129647	162765	139499	162765	73719.4	87298.5	103026	143970	15943.1	26067.1	21775.5	68608.5	-1.45	0.00471	1.22	0.0153	1.94	0.000339	0.847	0.0812	-0.707	0.142	-0.588	0.219	-1.04	0.0355	-1.31	0.00958	-1.64	0.00174	-0.234	0.619	-0.492	0.301	1.19	0.0173	0.602	0.208	1239	3.09216	3.66448	Plasma membrane
245	AISPSIK	AIS[79.9663]PSIK	R	E	102	108	7	2	3S(79.9663)	VAEKRAISPSIKEPS	sp|Q6P4S8|INT1_MOUSE	S104	Q6P4S8	INT1_MOUSE	INTS1	Integrator complex subunit 1	0	0	0	0	0	0	0	0	0	239088	198569	225936	248487	0	0	0	0	0	0	0	0	0	0	0	0	210128	0	248487	248487	221198	10379.9	210128	15943.1	26067.1	21775.5	7628.88	0.433	0.462	1.71	0.00678	0.134	0.819	-1.83	0.00415	1.02	0.0912	1.17	0.054	1.16	0.0563	-0.381	0.516	-0.239	0.683	2.15	0.00109	-0.567	0.337	0.227	0.698	1.4	0.0235	2865	10.6349	4.30855	Nucleus
246	TFGCGSAIASSSLATEWVK	TFGC[57.0215]GSAIASSS[79.9663]LATEWVK	K	G	93	111	19	2	12S(79.9663),4C(57.0215)	GSAIASSSLATEWVK	sp|Q9D7P6|ISCU_MOUSE	S104	Q9D7P6	ISCU_MOUSE	ISCU	Iron-sulfur cluster assembly enzyme ISCU	0	0	0	0	0	0	0	0	0	0	0	904485	0	0	1873147	0	0	0	0	0	0	0	0	0	0	0	897818	1873147	1873147	904485	10379.9	897818	15943.1	26067.1	21775.5	7628.88	2.02	0.14	-0.517	0.7	-0.209	0.876	-2.19	0.111	0.569	0.672	1.01	0.454	0.528	0.694	0.399	0.766	0.358	0.789	1.51	0.267	-1.81	0.184	-0.839	0.533	0.17	0.899	1407	-7.37438	11.9348	Mitochondrion
247	SSGSETEQVVDFSDR	SSGS[79.9663]ETEQVVDFSDR	R	E	101	115	15	2	4S(79.9663)	RQTRSSGSETEQVVD	sp|Q5SVQ0|KAT7_MOUSE	S104	Q5SVQ0	KAT7_MOUSE	KAT7	Histone acetyltransferase KAT7	0	913790	0	0	690228	0	0	820796	0	0	457014	586533	0	0	0	0	425369	395282	0	0	0	549923	0	0	693015	0	727418	970923	9219.94	521774	410326	710216	690228	913790	21775.5	549923	-2.74	0.141	3.46	0.0673	3.62	0.0558	1.44	0.432	0.976	0.593	-0.447	0.806	0.0553	0.976	-0.325	0.858	-1.25	0.496	0.714	0.696	-0.882	0.629	1.75	0.342	1.3	0.478	732	8.21158	8.24519	Nucleus
248	LSGLSFKR	LSGLS[79.9663]FKR	K	N	100	107	8	2	5S(79.9663)	PFKLSGLSFKRNRKE	sp|P28667|MRP_MOUSE	S104	P28667	MRP_MOUSE	MARCKSL1	MARCKS-related protein	0	0	0	0	0	0	230305	214890	191396	503556	582070	533909	131914	129348	157628	318636	374146	369296	0	0	0	346438	336926	369428	528480	647539	579278	647539	139630	539845	354026	585099	15943.1	26067.1	21775.5	350931	-1.34	6.1e-07	1.95	7.88e-10	2.07	2.6e-10	1.33	6.87e-07	-2.96	1.46e-13	-3.37	8.6e-15	-2.92	1.9e-13	-2.97	1.36e-13	-2.93	1.77e-13	0.61	0.0056	-0.724	0.0014	3.38	8.05e-15	0.00999	0.961	2314	2.58937	3.46089	Plasma membrane
249	RESPPPPAR	RES[79.9663]PPPPAR	R	A	102	110	9	2	3S(79.9663)	SNSLRRESPPPPARA	sp|Q8BTW9|PAK4_MOUSE	S104	Q8BTW9	PAK4_MOUSE	PAK4	Serine/threonine-protein kinase PAK 4	0	0	0	0	0	0	0	0	108291	0	0	0	0	0	0	0	0	0	0	0	0	0	0	0	0	0	0	108291	9219.94	10370.9	10379.9	16318.4	15943.1	26067.1	21775.5	7628.88	0.00822	0.981	0.0291	0.934	0.901	0.0153	0.000899	0.998	0.896	0.0157	0.818	0.026	0.806	0.0281	0.905	0.0148	0.815	0.0266	0.0373	0.915	-0.909	0.0145	-0.828	0.0245	-0.00912	0.979	3476	2.84737	1.0102	Golgi apparatus
250	SSQEEEPVDPQLMR	S[79.9663]SQEEEPVDPQLMR	R	L	104	117	14	2	1S(79.9663)	KTGLSIRSSQEEEPV	sp|O35984|PBX2_MOUSE	S104	O35984	PBX2_MOUSE	PBX2	Pre-B-cell leukemia transcription factor 2	0	0	0	0	0	0	0	0	0	0	0	0	0	0	0	0	0	0	0	0	332136	0	0	0	0	213175	0	332136	9219.94	10370.9	10379.9	213175	15943.1	26067.1	332136	7628.88	-0.227	0.73	0.595	0.371	1.34	0.0514	-0.56	0.399	1.08	0.109	2.31	0.00167	1.22	0.073	0.297	0.653	0.436	0.511	0.368	0.579	-1.11	0.102	-1.52	0.0285	0.788	0.239	2362	8.10392	8.00698	Nucleus
251	KEESEESEDDMGFGLFD	KEESEES[79.9663]EDDMGFGLFD	K	-	98	114	17	2	7S(79.9663)	KKEESEESEDDMGFG	sp|P47955|RLA1_MOUSE	S104	P47955	RLA1_MOUSE	RPLP1	Large ribosomal subunit protein P1	4862565	3.92972e+06	4.41426e+06	6498392	4506802	5.16743e+06	3378593	3791198	150973	7.17423e+06	8435037	7512740	3.23221e+06	3523937	3423735	4.72763e+06	5.00312e+06	5.59036e+06	9158719	7101528	7920723	8.05395e+06	7465017	6293173	6012834	9590516	8383414	9590516	3.39329e+06	7.70734e+06	5.10704e+06	7995588	5.39087e+06	4.40218e+06	8.06032e+06	7.27071e+06	-0.587	0.38	1.18	0.0847	1.21	0.0776	1.09	0.109	-0.722	0.283	0.148	0.823	-0.441	0.509	-0.216	0.745	0.0649	0.922	0.594	0.375	-0.623	0.352	-0.654	0.329	-0.506	0.449	1872	-4.38148	10.8059	Mitochondrion
252	QSDSPNSPAPPLQVDSNPK	QSDSPNS[79.9663]PAPPLQVDSNPK	K	V	98	116	19	2	7S(79.9663)	KQSDSPNSPAPPLQV	sp|E9Q5F9|SETD2_MOUSE	S104	E9Q5F9	SETD2_MOUSE	SETD2	Histone-lysine N-methyltransferase SETD2	0	0	0	0	0	0	0	0	0	1.54255e+06	1.10829e+06	619171	905578	782109	993732	1.63687e+06	1.99955e+06	0	0	0	0	1.71859e+06	1.27984e+06	1909668	988915	0	970712	1.99955e+06	893806	1.09e+06	1.81821e+06	979814	15943.1	26067.1	21775.5	1.63603e+06	1.18	0.315	0.196	0.866	-1.32	0.261	0.859	0.462	-5.11	0.000169	-5.04	0.000197	-5.46	7.68e-05	-3.07	0.0133	-3.42	0.00647	1.37	0.243	0.142	0.902	3	0.0152	-2.04	0.0887	2891	7.94679	8.11847	Nucleus
253	SHTGDLSPNVQSR	SHTGDLSPNVQS[79.9663]R	R	D	1039	1051	13	2	12S(79.9663)	DLSPNVQSRDAIQKQ	sp|Q9QWY8|ASAP1_MOUSE	S1050	Q9QWY8	ASAP1_MOUSE	ASAP1	Arf-GAP with SH3 domain, ANK repeat and PH domain-containing protein 1	0	0	0	0	0	0	0	0	0	0	0	0	443781	0	0	0	0	0	0	0	0	0	0	0	0	0	0	443781	443781	10370.9	10379.9	16318.4	15943.1	26067.1	21775.5	7628.88	1.29	0.0627	-0.658	0.331	-0.819	0.229	-1.69	0.0178	0.939	0.17	1.21	0.0812	0.606	0.37	0.546	0.419	0.213	0.751	0.636	0.347	-0.476	0.48	-0.814	0.232	0.393	0.559	3253	-0.73792	1.53987	Cytoskeleton
254	SPQLSLSPRPTSPK	SPQLSLSPRPTS[79.9663]PK	K	A	1039	1052	14	2,3	12S(79.9663)	SLSPRPTSPKAQWPQ	sp|O88286|WIZ_MOUSE	S1050	O88286	WIZ_MOUSE	WIZ	Protein Wiz	1.42991e+06	1.51232e+06	1.49498e+06	729833	1.50558e+06	1.44707e+06	1.3386e+06	1.24543e+06	1.28891e+06	1.58624e+06	1.59777e+06	1.68289e+06	1.21222e+06	1.236e+06	865749	1.65739e+06	1.69343e+06	1.05361e+06	1.60374e+06	1.75573e+06	1.66621e+06	1.41492e+06	1.45102e+06	895898	1.58868e+06	1.21139e+06	1.01103e+06	1.75573e+06	1.10466e+06	1.6223e+06	1.46814e+06	1.27037e+06	1.2275e+06	1.47907e+06	1.67523e+06	1.25395e+06	-0.396	0.114	0.572	0.0263	0.195	0.428	0.168	0.494	0.271	0.273	0.45	0.0749	-0.07	0.775	0.0429	0.861	-0.298	0.229	0.176	0.473	0.201	0.413	-0.222	0.368	0.228	0.354	3478	6.80544	4.08376	Nucleus
255	AVGMPSPVSPK	AVGMPS[79.9663]PVSPK	K	L	1047	1057	11	2	6S(79.9663)	SKAVGMPSPVSPKLS	sp|Q9ESC8|AFF4_MOUSE	S1052	Q9ESC8	AFF4_MOUSE	AFF4	AF4/FMR2 family member 4	0	0	0	0	0	116591	103998	0	71628.9	0	0	231660	0	0	0	156074	112904	0	0	0	0	99212.1	0	0	0	0	0	231660	9219.94	231660	134489	16318.4	116591	26067.1	21775.5	99212.1	-0.703	0.388	0.704	0.388	0.548	0.5	0.0867	0.915	-0.0702	0.931	-0.0306	0.97	0.154	0.849	-0.686	0.399	-0.463	0.569	0.000969	0.999	0.155	0.848	0.647	0.427	0.616	0.449	933	9.71915	8.29623	Nucleus
256	ALRSETELLLAGK	ALRS[79.9663]ETELLLAGK	R	M	1049	1061	13	2,3	4S(79.9663)	NNIRALRSETELLLA	sp|E9PUQ8|DGKD_MOUSE	S1052	E9PUQ8	DGKD_MOUSE	DGKD	Diacylglycerol kinase delta	238909	285128	411255	162887	182837	192710	255666	235376	218098	434416	284394	291863	0	0	0	188436	198860	176602	212428	242805	218306	257273	271738	268273	311146	326781	326268	434416	9219.94	336891	187966	321398	179478	311764	224513	265761	-2.59	1.28e-13	3.4	2.87e-16	3.36	3.76e-16	3.09	2.56e-15	0.193	0.279	-0.245	0.172	-0.569	0.00324	0.694	0.000548	-0.0685	0.698	0.815	9.32e-05	-0.775	0.000167	-0.256	0.155	-0.501	0.00831	888	3.13524	3.93723	Plasma membrane
257	PLSETCSSNIKNSSLDSMCK	PLSETC[57.0215]SSNIKNSSLDS[79.9663]MC[57.0215]K	K	S	1036	1055	20	3	17S(79.9663),19C(57.0215),6C(57.0215)	IKNSSLDSMCKSSLP	sp|Q7TSY8|SGO2_MOUSE	S1052	Q7TSY8	SGO2_MOUSE	SGO2	Shugoshin 2	0	0	0	0	0	0	0	0	0	0	0	0	0	442631	0	0	0	0	0	0	0	0	0	0	0	0	0	442631	442631	10370.9	10379.9	16318.4	15943.1	26067.1	21775.5	7628.88	1.79	0.0057	-1.4	0.0258	-0.851	0.161	-1.7	0.0082	0.839	0.167	1.03	0.0917	0.301	0.614	0.93	0.127	0.392	0.512	0.388	0.516	-0.936	0.125	-1.12	0.068	-0.0907	0.879	1963	11.829	6.84824	Nucleus
258	ATPDEPAPASKCCSK	ATPDEPAPASKC[57.0215]C[57.0215]S[79.9663]K	R	P	1040	1054	15	3	12C(57.0215),13C(57.0215),14S(79.9663)	APASKCCSKPQVDMR	sp|Q80U35|ARHGH_MOUSE	S1053	Q80U35	ARHGH_MOUSE	ARHGEF17	Rho guanine nucleotide exchange factor 17	336115	454656	444175	417520	423622	0	0	0	0	0	0	0	0	0	0	0	0	0	0	0	0	0	0	0	0	0	0	454656	9219.94	10370.9	10379.9	16318.4	420571	411649	21775.5	7628.88	0.266	0.715	0.279	0.702	0.86	0.244	-0.437	0.549	4.13	6.55e-06	1.07	0.152	2.8	0.000703	3.96	1.19e-05	2.63	0.00128	0.545	0.457	-1.13	0.131	-0.895	0.226	0.171	0.814	865	10.5223	2.59561	Nucleus
259	TSASCSPAPESPMSSSESVK	TSASC[57.0215]SPAPES[79.9663]PMSSSESVK	K	S	1044	1063	20	2	11S(79.9663),5C(57.0215)	SCSPAPESPMSSSES	sp|P53564|CUX1_MOUSE	S1054	P53564	CUX1_MOUSE	CUX1	Homeobox protein cut-like 1	144860	144428	162636	143725	144505	156126	0	0	0	94292.3	96265.4	0	92136.4	99341.3	105950	92468.5	0	88426.6	154473	210249	176392	62644	66139.7	55809.8	144469	135340	148397	210249	99142.6	95278.9	90447.6	142735	148119	150641	180371	61531.2	0.397	0.197	-0.458	0.138	0.527	0.0908	-0.689	0.0301	1.29	0.000232	1.54	2.76e-05	1.27	0.000282	1	0.00269	0.978	0.00325	-0.0613	0.839	-0.924	0.00501	-1.25	0.00033	0.292	0.338	2012	4.5387	0.940865	Vesicle
260	SGLSLEELR	S[79.9663]GLSLEELR	R	L	1054	1062	9	2	1S(79.9663)	SSAAMTRSGLSLEEL	sp|Q60575|KIF1B_MOUSE	S1054	Q60575	KIF1B_MOUSE	KIF1B	Kinesin-like protein KIF1B	121357	0	130049	0	0	0	123979	118329	125101	178455	0	0	133452	0	129905	104497	91747.9	127739	125829	113942	103276	101238	0	0	0	204547	0	204547	131678	178455	107995	204547	15943.1	125703	114349	101238	-0.355	0.587	0.00289	0.996	-0.247	0.706	-1.13	0.0918	1.22	0.0707	1.58	0.022	0.000392	1	-0.268	0.681	-1.49	0.03	-0.353	0.59	0.602	0.36	-0.0913	0.889	1.49	0.03	879	-5.51454	12.3789	Mitochondrion
261	FASGTFLSPSASVQECR	FAS[79.9663]GTFLSPSASVQEC[57.0215]R	K	T	1052	1068	17	2	16C(57.0215),3S(79.9663)	LLQSKFASGTFLSPS	sp|Q6PFD9|NUP98_MOUSE	S1054	Q6PFD9	NUP98_MOUSE	NUP98	Nuclear pore complex protein Nup98-Nup96	189767	251920	249725	149058	176950	164984	236659	212299	193505	368156	358858	410615	114832	109482	131308	337125	354340	330620	168965	191884	191950	237381	258287	284203	329521	334408	331540	410615	118541	379210	340695	331823	163664	230471	184267	259957	-1.53	2.42e-10	1.68	3.56e-11	1.49	3.96e-10	1.13	6.29e-08	-0.182	0.23	-0.495	0.00261	-0.667	0.000139	-0.575	0.000674	-1.06	1.94e-07	0.153	0.311	0.0375	0.802	0.889	3.17e-06	0.393	0.0134	1477	9.95259	7.88949	Nucleus
262	GGLTSPIFCSTKPK	GGLTS[79.9663]PIFC[57.0215]STKPK	K	K	1050	1063	14	2,3	5S(79.9663),9C(57.0215)	EPKGGLTSPIFCSTK	sp|E9PYL2|PRR12_MOUSE	S1054	E9PYL2	PRR12_MOUSE	PRR12	Proline-rich protein 12	0	0	0	0	0	0	0	0	106316	0	249759	300282	0	245432	204301	259930	189464	223185	0	0	0	105874	94839.4	167906	253819	285396	248634	300282	224866	275020	224193	262616	15943.1	26067.1	21775.5	122873	-1.05	0.213	0.123	0.881	1.28	0.129	0.145	0.861	-1.83	0.0346	-1.57	0.066	-2.06	0.0188	-2.73	0.00271	-2.96	0.00135	-0.923	0.27	-0.237	0.774	2.48	0.00578	0.902	0.281	2970	16.8714	4.25074	Nucleus
263	RGSDELTVPR	RGS[79.9663]DELTVPR	R	Y	1052	1061	10	2	3S(79.9663)	EPSGRRGSDELTVPR	sp|Q9QWI6|SRCN1_MOUSE	S1054	Q9QWI6	SRCN1_MOUSE	SRCIN1	SRC kinase signaling inhibitor 1	1.73162e+06	1.73968e+06	1.55886e+06	1.82573e+06	1.7136e+06	1919610	2.28935e+06	2.26143e+06	2.39528e+06	2.5147e+06	2.90511e+06	2.57252e+06	2.51682e+06	2.72794e+06	2.5666e+06	1.83731e+06	2.03439e+06	2.09257e+06	1.855e+06	1.89295e+06	2.08679e+06	1.85941e+06	1.6541e+06	1.47403e+06	2.11006e+06	2.47767e+06	2.24521e+06	2.90511e+06	2.60379e+06	2.66411e+06	1.98809e+06	2.27764e+06	1.81965e+06	1.67672e+06	1.94492e+06	1.66251e+06	0.391	0.0064	0.031	0.815	-0.195	0.148	-0.653	4.21e-05	0.0169	0.898	0.231	0.0902	0.135	0.311	-0.245	0.0729	-0.127	0.341	0.422	0.00362	-0.195	0.149	0.0314	0.812	0.262	0.0563	3582	-2.02525	1.06939	Cytoskeleton
264	RRDSDGVDGFEAEGK	RRDS[79.9663]DGVDGFEAEGK	R	K	1051	1065	15	2,3	4S(79.9663)	NRKRRRDSDGVDGFE	sp|O88532|ZFR_MOUSE	S1054	O88532	ZFR_MOUSE	ZFR	Zinc finger RNA-binding protein	1.32594e+06	0	0	1.06965e+06	0	643199	400423	479739	1.3735e+06	1057284	1.26078e+06	655077	894319	667641	631522	1348290	1397488	1.95016e+06	554589	0	471810	618768	0	0	708785	595292	694264	1.95016e+06	731161	991046	1.56531e+06	666114	856422	1.32594e+06	513200	618768	-1.09	0.393	0.404	0.751	-0.121	0.924	-3.3	0.0149	0.9	0.482	1.81	0.165	2.12	0.105	-3.5	0.0105	-2.28	0.0831	-0.691	0.588	1.22	0.344	2.59	0.0506	4.4	0.00188	923	7.69085	6.74286	Nucleus
265	AVGMPSPVSPK	AVGM[15.9949]PSPVS[79.9663]PK	K	L	1047	1057	11	2	4M(15.9949),9S(79.9663)	VGMPSPVSPKLSPGN	sp|Q9ESC8|AFF4_MOUSE	S1055	Q9ESC8	AFF4_MOUSE	AFF4	AF4/FMR2 family member 4	0	0	0	0	0	0	0	362488	273559	0	0	0	0	0	0	0	0	0	0	0	340012	0	0	0	0	0	0	362488	9219.94	10370.9	10379.9	16318.4	15943.1	26067.1	340012	7628.88	-0.0582	0.943	0.381	0.641	0.718	0.382	0.516	0.528	-0.279	0.732	1.47	0.0802	-0.614	0.454	0.179	0.826	-0.156	0.848	0.323	0.693	-0.66	0.421	-1.93	0.0248	-0.458	0.575	933	9.71915	8.29623	Nucleus
266	VHGEPASDLSDID	VHGEPASDLS[79.9663]DID	R	-	1046	1058	13	2	10S(79.9663)	GEPASDLSDID____	sp|G5E8P1|BRD1_MOUSE	S1055	G5E8P1	BRD1_MOUSE	BRD1	Bromodomain-containing protein 1	317801	0	237876	265130	0	196090	184844	0	189798	0	0	0	0	0	0	0	0	0	279590	0	275735	0	0	0	0	0	0	317801	9219.94	10370.9	10379.9	16318.4	230610	277839	277663	7628.88	-0.0912	0.913	0.421	0.615	0.369	0.659	-0.315	0.706	2.61	0.0042	2.73	0.00291	2.31	0.00996	2.2	0.0134	1.9	0.0301	0.33	0.693	-0.278	0.739	-2.33	0.00946	0.406	0.627	3084	7.85122	7.45757	Nucleus
267	AASVPALADLVK	AAS[79.9663]VPALADLVK	R	Q	1053	1064	12	2	3S(79.9663)	IPDDRAASVPALADL	sp|Q80Z38|SHAN2_MOUSE	S1055	Q80Z38	SHAN2_MOUSE	SHANK2	SH3 and multiple ankyrin repeat domains protein 2	0	0	0	0	0	0	76665.1	77392.5	75537.5	114799	116743	118515	0	0	0	139084	136230	138168	0	0	0	80055.1	64362.7	85266.6	153233	154771	158974	158974	9219.94	116685	137828	155660	15943.1	26067.1	21775.5	76561.5	-2.39	1.46e-09	2.15	1.06e-08	2.57	3.7e-10	1.53	2.97e-06	-0.704	0.0104	-0.552	0.0395	-1.23	6.01e-05	-1.56	2.23e-06	-2.09	1.82e-08	-0.24	0.352	-0.175	0.495	1.41	9.92e-06	0.858	0.00242	1849	2.1867	3.52804	Plasma membrane
268	QFDASTPQSGSNPSR	QFDAS[79.9663]TPQSGSNPSR	K	R	1052	1066	15	2	5S(79.9663)	SVKQFDASTPQSGSN	sp|Q8BHK9|ERC6L_MOUSE	S1056	Q8BHK9	ERC6L_MOUSE	ERCC6L	DNA excision repair protein ERCC-6-like	0	0	0	0	0	0	0	0	0	0	0	0	0	141962	0	0	0	0	0	0	0	0	0	0	117303	0	0	141962	141962	10370.9	10379.9	117303	15943.1	26067.1	21775.5	7628.88	1.13	0.0136	-0.551	0.206	0.105	0.807	-0.931	0.0377	0.441	0.308	0.319	0.459	-0.235	0.585	0.638	0.145	-0.0376	0.93	0.577	0.185	-1.23	0.00763	-0.516	0.235	-0.197	0.646	1694	11.4686	7.51993	Nucleus
269	GPSPVSSEGIKDFFSMK	GPSPVSSEGIKDFFS[79.9663]M[15.9949]K	K	P	1042	1058	17	2	15S(79.9663),16M(15.9949)	EGIKDFFSMKPEWEN	sp|Q91V14|S12A5_MOUSE	S1056	Q91V14	S12A5_MOUSE	SLC12A5	Solute carrier family 12 member 5	0	0	0	0	0	0	0	0	0	0	0	0	0	0	0	0	0	0	0	53997.8	0	0	0	0	0	0	0	53997.8	9219.94	10370.9	10379.9	16318.4	15943.1	26067.1	53997.8	7628.88	-0.205	0.61	0.132	0.741	1.19	0.0062	0.235	0.558	0.548	0.179	0.96	0.0232	-0.0563	0.888	0.578	0.157	-0.0257	0.949	-0.0722	0.857	-0.983	0.0204	-0.99	0.0196	-0.0305	0.939	2911	2.77533	4.79902	Plasma membrane
270	TSASCSPAPESPMSSSESVK	TSASC[57.0215]SPAPESPMS[79.9663]SSESVK	K	S	1044	1063	20	2	14S(79.9663),5C(57.0215)	PAPESPMSSSESVKS	sp|P53564|CUX1_MOUSE	S1057	P53564	CUX1_MOUSE	CUX1	Homeobox protein cut-like 1	0	0	0	0	0	0	116456	107860	101691	0	0	0	0	93947.8	0	0	99465.6	0	0	0	0	0	0	0	0	135340	0	135340	93947.8	10370.9	99465.6	135340	15943.1	26067.1	21775.5	7628.88	0.162	0.761	-0.362	0.499	0.144	0.786	-0.943	0.0858	0.886	0.105	0.97	0.0777	0.313	0.558	0.105	0.844	-0.468	0.383	-0.2	0.707	-0.306	0.566	-0.189	0.723	0.781	0.151	2012	4.5387	0.940865	Vesicle
271	KSSLDLNSSEMAIMMGADAK	KS[79.9663]SLDLNSSEMAIMMGADAK	K	L	1056	1075	20	2,3	2S(79.9663)	AGMLLKKSSLDLNSS	sp|A6H8H2|DEN4C_MOUSE	S1057	A6H8H2	DEN4C_MOUSE	DENND4C	DENN domain-containing protein 4C	0	0	0	0	0	0	0	0	0	460221	512393	530812	76429.4	130496	192099	99572.8	108463	120096	0	0	0	115356	81998.9	93182.9	233290	150084	310183	530812	133008	501142	109377	231186	15943.1	26067.1	21775.5	96845.9	0.188	0.622	2.01	1.7e-05	0.834	0.036	-0.373	0.33	-1.4	0.00106	-0.772	0.0509	-2.06	1.25e-05	-1.58	0.000303	-2.24	3.65e-06	2.2	4.87e-06	-1.02	0.0119	0.957	0.0176	0.186	0.625	3494	3.35579	3.73991	Plasma membrane
272	SGLSLEELR	SGLS[79.9663]LEELR	R	L	1054	1062	9	2	4S(79.9663)	AMTRSGLSLEELRIV	sp|Q60575|KIF1B_MOUSE	S1057	Q60575	KIF1B_MOUSE	KIF1B	Kinesin-like protein KIF1B	0	0	0	0	0	0	124035	126469	121694	149585	164555	182674	139721	176833	158791	93664.3	136725	148087	0	0	0	119440	124520	112511	200076	152187	203352	203352	158448	165604	126159	185205	15943.1	26067.1	21775.5	118823	0.35	0.38	0.0656	0.868	0.219	0.58	-0.41	0.305	-1.55	0.000578	-1.44	0.00114	-1.77	0.000142	-1.61	0.000391	-1.83	9.57e-05	0.415	0.299	-0.569	0.159	1.5	0.000775	0.0602	0.879	879	-5.51454	12.3789	Mitochondrion
273	RPSASSPNNTAAK	RPS[79.9663]ASSPNNTAAK	R	G	1055	1067	13	2	3S(79.9663)	FLTQRRPSASSPNNT	sp|Q9WTU0|PHF2_MOUSE	S1057	Q9WTU0	PHF2_MOUSE	PHF2	Lysine-specific demethylase PHF2	107228	0	0	0	0	0	0	0	0	0	0	0	0	0	0	0	0	0	0	0	0	0	0	0	0	0	0	107228	9219.94	10370.9	10379.9	16318.4	15943.1	107228	21775.5	7628.88	0.0867	0.85	0.382	0.407	0.374	0.417	-0.163	0.721	0.88	0.0635	0.848	0.0731	0.147	0.747	0.804	0.0884	0.0708	0.877	0.468	0.311	-0.461	0.319	-0.771	0.101	0.0766	0.867	173	11.8301	4.59735	Nucleus
274	APSLTDLVK	APS[79.9663]LTDLVK	K	S	1055	1063	9	2	3S(79.9663)	PTLTKAPSLTDLVKS	sp|Q8BZ47|ZN609_MOUSE	S1057	Q8BZ47	ZN609_MOUSE	ZNF609	Zinc finger protein 609	658845	666498	671414	510834	598659	522546	684792	580160	756852	1008782	951636	1.00114e+06	524620	469812	455015	928338	825893	809598	674402	702201	665698	822649	852115	859150	993532	985064	974361	1008782	483149	987186	854610	984319	544013	665586	680767	844638	-0.823	1.11e-06	1.03	2.45e-08	1.03	2.61e-08	0.808	1.46e-06	-0.343	0.0126	-0.311	0.0223	-0.638	4.06e-05	-0.358	0.0097	-0.653	3.04e-05	0.21	0.112	-0.206	0.118	0.326	0.0173	0.0145	0.91	1486	7.74413	7.62876	Nucleus
275	VNVVQYPELSDHEFIEEK	VNVVQYPELS[79.9663]DHEFIEEK	R	E	1049	1066	18	3	10S(79.9663)	VVQYPELSDHEFIEE	sp|P53995|APC1_MOUSE	S1058	P53995	APC1_MOUSE	ANAPC1	Anaphase-promoting complex subunit 1	155400	141792	137028	0	0	0	0	0	0	0	0	0	0	0	0	0	0	0	0	80816.5	0	0	0	0	0	0	0	155400	9219.94	10370.9	10379.9	16318.4	15943.1	144740	80816.5	7628.88	0.177	0.615	-0.105	0.765	0.697	0.0563	-0.283	0.423	2.64	7.39e-08	1.26	0.00136	0.435	0.222	2.54	1.48e-07	0.329	0.353	0.0724	0.837	-0.874	0.019	-1.15	0.0029	0.106	0.763	1755	5.2297	5.12924	Endosome
276	VQESQKPPTLIPEPK	VQES[79.9663]QKPPT[79.9663]LIPEPK	K	D	1055	1069	15	2	4S(79.9663),9T(79.9663)	AGGKVQESQKPPTLI	sp|Q69ZK6|JHD2C_MOUSE	S1058	Q69ZK6	JHD2C_MOUSE	JMJD1C	Probable JmjC domain-containing histone demethylation protein 2C	0	0	0	0	0	0	0	0	0	0	0	0	0	0	0	0	0	0	0	0	0	619980	646747	693636	0	0	0	730204	9219.94	10370.9	10379.9	16318.4	15943.1	26067.1	21775.5	653454	0.441	0.485	-0.162	0.796	0.294	0.64	4.07	9.01e-07	-3.64	4.79e-06	-3.89	1.78e-06	-4.25	4.42e-07	0.867	0.176	0.255	0.685	0.279	0.658	-0.736	0.248	-0.616	0.331	-4.51	1.69e-07	2795	7.71387	7.62237	Nucleus
277	RSPTENVNTPVGK	RS[79.9663]PTENVNTPVGK	K	D	1057	1069	13	2,3	2S(79.9663)	EPDKRKRSPTENVNT	sp|Q80U28|MADD_MOUSE	S1058	Q80U28	MADD_MOUSE	MADD	MAP kinase-activating death domain protein	1.02642e+06	874901	895052	976568	865964	920108	855416	848083	913475	986134	898049	902542	480420	449513	502981	899177	769620	148371	1.16417e+06	1.11789e+06	1.23627e+06	845408	651993	651668	967098	980495	949259	1.23627e+06	477638	928908	605722	965617	920880	932123	1.17277e+06	716356	0.0271	0.941	0.96	0.0143	1.02	0.00995	0.575	0.127	0.387	0.297	0.721	0.0587	0.372	0.316	0.99	0.0118	0.974	0.0131	0.987	0.012	-1.04	0.00836	-1.32	0.00129	-0.602	0.11	1412	2.90457	4.6749	Plasma membrane
278	SSQVASQLNFGEEAFK	S[79.9663]SQVASQLNFGEEAFK	R	F	1059	1074	16	2	1S(79.9663)	SVTQHNRSSQVASQL	sp|Q99MZ6|MYO7B_MOUSE	S1059	Q99MZ6	MYO7B_MOUSE	MYO7B	Unconventional myosin-VIIb	0	0	0	0	0	0	0	0	0	0	0	0	0	0	0	0	0	0	0	0	0	80074	90111.8	95378.4	0	0	0	102089	9219.94	10370.9	10379.9	16318.4	15943.1	26067.1	21775.5	88521.4	-0.442	0.224	0.426	0.242	0.28	0.438	1.47	0.000353	-0.995	0.00976	-0.933	0.0146	-1.35	0.000872	0.0363	0.919	-0.315	0.383	-0.0165	0.963	0.162	0.651	-0.0987	0.783	-1.03	0.00768	3126	-2.69292	1.84931	Cytoskeleton
279	FASGTFLSPSASVQECR	FASGTFLS[79.9663]PSASVQEC[57.0215]R	K	T	1052	1068	17	2	16C(57.0215),8S(79.9663)	FASGTFLSPSASVQE	sp|Q6PFD9|NUP98_MOUSE	S1059	Q6PFD9	NUP98_MOUSE	NUP98	Nuclear pore complex protein Nup98-Nup96	401410	264720	275272	235893	244338	270085	310131	280124	290346	333179	364109	366053	350100	616712	567426	573531	582479	319107	298512	344302	342368	239694	0	266862	351500	0	341130	616712	511413	354447	491706	346315	250105	313801	328394	253278	0.0669	0.919	-0.488	0.46	-1.49	0.031	-2.13	0.0032	1.44	0.0365	1.53	0.0272	1.14	0.0931	-0.622	0.348	-0.925	0.168	-0.421	0.523	1.42	0.0386	0.533	0.42	2.06	0.00411	1477	9.95259	7.88949	Nucleus
280	SCIKSPSSTESLQPTVK	SC[57.0215]IKS[79.9663]PSSTESLQPTVK	K	Q	1055	1071	17	2,3	2C(57.0215),5S(79.9663)	NEKSCIKSPSSTESL	sp|Q99PP2|ZN318_MOUSE	S1059	Q99PP2	ZN318_MOUSE	ZNF318	Zinc finger protein 318	288479	334304	336377	125860	120860	310716	432103	412138	353816	330788	320279	313703	270730	276306	265159	319080	337108	337440	390485	467560	478510	252146	267498	268708	456465	458630	457981	478510	270732	321590	331209	457692	185812	319720	445518	262784	-0.291	0.198	0.248	0.269	0.758	0.00207	-0.0434	0.845	0.28	0.214	0.756	0.0021	-0.646	0.00707	-0.054	0.808	-0.98	0.000161	-0.0424	0.849	-0.467	0.0438	-0.422	0.0662	0.334	0.141	2062	8.19608	7.2736	Nucleus
281	QRLSFEGAAK	QRLS[79.9663]FEGAAK	R	L	102	111	10	2,3	4S(79.9663)	FQKRQRLSFEGAAKL	sp|Q9CXS4|CENPV_MOUSE	S105	Q9CXS4	CENPV_MOUSE	CENPV	Centromere protein V	640280	649124	636120	578140	611652	557222	509093	520324	516702	337529	400118	378599	312675	353567	366368	535832	382365	359714	685121	731143	753486	445821	412906	424840	390371	444931	417625	753486	344203	372082	425970	417643	582338	641841	723250	427856	-0.288	0.0512	0.112	0.432	0.28	0.0572	0.316	0.0335	0.586	0.000337	0.757	1.52e-05	0.444	0.00415	0.614	0.000201	0.473	0.00253	-0.176	0.222	0.00765	0.957	-0.786	9.14e-06	-0.0285	0.841	1251	-1.71565	1.97518	Cytoskeleton
282	DTESGKSPSPPER	DTES[79.9663]GKSPSPPER	K	Q	102	114	13	3	4S(79.9663)	QPSKDTESGKSPSPP	sp|Q8K327|CHAP1_MOUSE	S105	Q8K327	CHAP1_MOUSE	CHAMP1	Chromosome alignment-maintaining phosphoprotein 1	231899	0	0	148265	0	0	155114	0	197057	0	163704	0	0	0	0	0	0	0	0	343024	337991	0	0	24002.7	0	0	0	343024	9219.94	163704	10379.9	16318.4	148265	231899	340508	24002.7	-0.117	0.896	0.957	0.293	0.243	0.788	0.205	0.82	1.1	0.228	2.6	0.00759	0.718	0.428	1.19	0.194	0.806	0.374	0.84	0.355	-0.125	0.889	-2.68	0.00601	-0.0877	0.922	359	-1.63193	0.861581	Cytoskeleton
283	GGGQSSPQEEPTWK	GGGQS[79.9663]SPQEEPTWK	R	K	101	114	14	2	5S(79.9663)	PARGGGQSSPQEEPT	sp|Q8C5N3|CWC22_MOUSE	S105	Q8C5N3	CWC22_MOUSE	CWC22	Pre-mRNA-splicing factor CWC22 homolog	1.32535e+06	0	0	0	1.33759e+06	0	0	0	0	0	0	1.32576e+06	0	0	0	0	0	0	1696881	0	0	0	1259981	0	0	0	0	1696881	9219.94	1.32576e+06	10379.9	16318.4	1.33759e+06	1.32535e+06	1696881	1259981	0.175	0.916	2.19	0.197	0.415	0.803	1.86	0.271	0.156	0.926	0.694	0.677	0.393	0.814	2.19	0.197	2.43	0.154	2.36	0.165	-0.591	0.723	-2.73	0.111	-2.03	0.229	2899	9.96819	6.07543	Nucleus
284	ASSRLENLGIPEEELLR	AS[79.9663]SRLENLGIPEEELLR	K	Q	104	120	17	2,3	2S(79.9663)	ALKRRKASSRLENLG	sp|Q91WV0|NC2B_MOUSE	S105	Q91WV0	NC2B_MOUSE	DR1	Protein Dr1	82896.2	73808.2	91916.5	0	0	0	166696	142619	167872	661306	643932	662198	116465	85232.3	110464	40353.9	32905.2	38862.3	0	0	0	311858	323724	326508	161235	173570	145583	662198	104054	655812	37373.8	160129	15943.1	82873.7	21775.5	320697	1.47	1.74e-07	2.67	1.78e-12	0.631	0.00477	1.64	2.71e-08	-1.96	9.7e-10	-2.45	1.04e-11	-3.01	1.3e-13	1.15	7.87e-06	0.0922	0.654	4.14	1.09e-16	-2.1	2.44e-10	-0.652	0.00372	-3.11	6.72e-14	2199	-1.53787	1.80623	Cytoskeleton
285	LSRSPLK	LS[79.9663]RSPLK	K	L	104	110	7	2	2S(79.9663)	RSSSSKLSRSPLKIV	sp|Q9WV92|E41L3_MOUSE	S105	Q9WV92	E41L3_MOUSE	EPB41L3	Band 4.1-like protein 3	0	0	538015	336379	555041	0	0	0	0	388828	462990	189936	0	153661	0	264286	152854	0	268426	0	301452	0	509114	0	354645	430127	303262	555041	153661	347252	208570	362678	445710	538015	284939	509114	-1.22	0.259	2.7	0.0174	2.85	0.0128	1.09	0.313	-0.345	0.747	0.668	0.533	1	0.353	-0.478	0.655	0.867	0.42	1.48	0.175	-1.62	0.138	-0.535	0.618	0.133	0.901	1817	0.415945	4.56346	Cilium
286	RPPSPDVIVLSDSEQPSSPR	RPPSPDVIVLSDS[79.9663]EQPSSPR	K	V	93	112	20	3	13S(79.9663)	DVIVLSDSEQPSSPR	sp|Q8CHY6|P66A_MOUSE	S105	Q8CHY6	P66A_MOUSE	GATAD2A	Transcriptional repressor p66 alpha	0	575102	0	0	0	0	0	0	0	0	0	0	0	0	0	0	0	137995	427364	0	442359	0	0	0	0	0	0	743649	9219.94	10370.9	137995	16318.4	15943.1	575102	434862	7628.88	-0.204	0.841	0.376	0.712	0.684	0.502	-0.772	0.449	2.45	0.0226	3.58	0.00158	0.844	0.409	1.47	0.156	-0.132	0.896	0.172	0.866	-0.481	0.637	-2.6	0.0161	0.976	0.341	2850	8.16166	7.941	Nucleus
287	SIYDDISSPGLGSTPLTSR	SIYDDISSPGLGS[79.9663]TPLTSR	R	R	93	111	19	2,3	13S(79.9663)	ISSPGLGSTPLTSRR	sp|Q8R4R6|NUP35_MOUSE	S105	Q8R4R6	NUP35_MOUSE	NUP35	Nucleoporin NUP35	173944	219165	0	0	167979	171742	0	0	0	217871	0	211836	1.30277e+06	1.15712e+06	1.26291e+06	222175	241220	227170	216812	0	254951	0	0	0	0	0	0	1.30277e+06	1.24093e+06	214853	230188	16318.4	169861	196554	235881	7628.88	2.43	0.00315	-3.28	0.000179	-4.53	2.51e-06	-5.27	2.3e-07	1.72	0.029	2.28	0.00511	1.36	0.0797	-1.12	0.143	-1.49	0.056	-0.847	0.264	2.1	0.00904	0.56	0.457	2.84	0.000791	1172	1.76123	3.2327	Plasma membrane
288	YALSGHRSPVTR	YALS[79.9663]GHRSPVTR	K	V	102	113	12	3	4S(79.9663)	PPEKYALSGHRSPVT	sp|P63005|LIS1_MOUSE	S105	P63005	LIS1_MOUSE	PAFAH1B1	Platelet-activating factor acetylhydrolase IB subunit beta	0	0	252041	0	252045	0	0	214651	0	0	0	238020	0	0	0	0	0	0	227254	0	0	0	0	0	0	0	0	252045	9219.94	238020	10379.9	16318.4	252045	252041	227254	7628.88	0.258	0.791	1.01	0.308	0.895	0.363	-1.06	0.284	2.24	0.0289	2.51	0.0155	2.42	0.0191	1.44	0.148	1.62	0.105	1.26	0.203	-1.15	0.244	-1.71	0.0885	0.799	0.415	2762	-2.07945	-0.463017	Cytoskeleton
289	SESAPSLHPYSPLSPK	SESAPS[79.9663]LHPYSPLSPK	R	G	100	115	16	2	6S(79.9663)	GRSESAPSLHPYSPL	sp|Q5I1X5|IASPP_MOUSE	S105	Q5I1X5	IASPP_MOUSE	PPP1R13L	RelA-associated inhibitor	0	0	0	0	0	0	0	0	0	0	0	0	0	0	0	0	0	0	0	0	0	340321	0	0	594194	0	0	594194	9219.94	10370.9	10379.9	594194	15943.1	26067.1	21775.5	340321	-0.449	0.567	0.421	0.591	2.05	0.0142	1.37	0.0904	-0.701	0.374	-0.526	0.503	-1.08	0.177	0.216	0.783	-0.161	0.837	-0.0275	0.972	-1.6	0.0499	-0.39	0.619	-0.917	0.248	2034	7.93293	7.86001	Nucleus
290	QSNASSDVEVEEKETNVSK	QSNAS[79.9663]SDVEVEEKETNVSK	K	E	101	119	19	2,3	5S(79.9663)	STKQSNASSDVEVEE	sp|Q99JF8|PSIP1_MOUSE	S105	Q99JF8	PSIP1_MOUSE	PSIP1	PC4 and SFRS1-interacting protein	853695	692665	2.1253e+06	2519002	2338356	1.47347e+06	2.56502e+06	2.44179e+06	2462860	2792615	3.02487e+06	2.75699e+06	3.22862e+06	3.02396e+06	3213872	1.33097e+06	1.70381e+06	3180002	2.33433e+06	2.31673e+06	2.47805e+06	2630380	2.10496e+06	1445532	1.32104e+06	3.887e+06	2.16066e+06	3.887e+06	3.15548e+06	2858156	2.07159e+06	2.45624e+06	2.11028e+06	1.22389e+06	2.37637e+06	2.06029e+06	0.707	0.0674	-0.143	0.701	-0.5	0.188	-0.657	0.0878	-0.89	0.0239	0.248	0.508	0.039	0.917	-0.84	0.0321	0.0891	0.811	0.564	0.14	-0.207	0.58	-0.298	0.427	-0.0501	0.893	2531	7.8693	7.33356	Nucleus
291	TSLSPESHPIEDGITLSQK	TSLS[79.9663]PESHPIEDGITLSQK	R	E	102	120	19	2,3	4S(79.9663)	LNERTSLSPESHPIE	sp|Q6DID5|PWP3A_MOUSE	S105	Q6DID5	PWP3A_MOUSE	PWWP3A	PWWP domain-containing DNA repair factor 3A	276402	262144	275528	243193	224798	229065	216218	193351	218374	538654	0	215013	271613	0	466562	169794	172800	167374	275282	286242	275967	418004	166795	442271	264406	621980	253192	621980	369087	376834	169989	379859	232352	271358	279164	342357	0.259	0.691	-0.34	0.603	0.769	0.245	0.624	0.343	-0.209	0.749	-0.168	0.797	-0.433	0.508	0.674	0.306	0.45	0.492	-0.0804	0.902	-1.03	0.124	-0.716	0.278	-0.884	0.183	361	13.3398	3.39865	Nucleus
292	KEESEESDDDMGFGLFD	KEESEES[79.9663]DDDM[15.9949]GFGLFD	K	-	99	115	17	2	11M(15.9949),7S(79.9663)	KKEESEESDDDMGFG	sp|P99027|RLA2_MOUSE	S105	P99027	RLA2_MOUSE	RPLP2	Large ribosomal subunit protein P2	1560378	1.01759e+06	1.55238e+06	3.39288e+06	2.59393e+06	3.13594e+06	4906431	5.88439e+06	6718312	2381563	2.84419e+06	2.08374e+06	656262	701918	582738	1.25793e+06	1.13614e+06	1.39388e+06	6741782	4.0514e+06	6.50675e+06	3.79013e+06	3439604	2.90868e+06	4429518	6301472	5.38277e+06	6741782	646973	2.4365e+06	1.26265e+06	5.37125e+06	3.04092e+06	1.37678e+06	5.76664e+06	3.37947e+06	-0.964	0.000278	1.91	1.29e-08	3.04	1.15e-12	2.38	1.84e-10	-1.31	5.59e-06	0.743	0.00319	-0.153	0.507	0.102	0.656	1.26	9.72e-06	0.942	0.000357	-2.08	2.55e-09	-2.16	1.24e-09	-1.42	1.84e-06	3263	-5.35499	12.4626	Mitochondrion
293	GPLPAAPPTAPERQPSWER	GPLPAAPPTAPERQPS[79.9663]WER	R	S	90	108	19	2,3	16S(79.9663)	TAPERQPSWERSPAA	sp|Q99P72|RTN4_MOUSE	S105	Q99P72	RTN4_MOUSE	RTN4	Reticulon-4	1.04342e+06	1034091	1.07783e+06	1.24202e+06	1.21807e+06	1.32304e+06	1.83866e+06	1.77393e+06	1.64944e+06	2.90722e+06	3.3786e+06	3.13015e+06	151018	527921	523387	2.17479e+06	2.4276e+06	2.55233e+06	1.05851e+06	1.09327e+06	1145421	2180033	2.12479e+06	2.16531e+06	2.66313e+06	3.33609e+06	2.99806e+06	3.3786e+06	400775	3.13866e+06	2.3849e+06	2.99909e+06	1.26104e+06	1051782	1.09907e+06	2.15671e+06	-2.78	3.54e-10	3.18	2.41e-11	3.11	3.78e-11	2.64	9.84e-10	-1.04	0.000898	-0.973	0.00159	-0.775	0.00919	-1.18	0.000241	-0.917	0.00265	0.397	0.16	-0.328	0.243	1.12	0.000433	0.142	0.609	1736	2.61929	13.1849	Endoplasmic reticulum
294	ALHGAQTSDEER	ALHGAQTS[79.9663]DEER	K	F	98	109	12	2,3	8S(79.9663)	ALHGAQTSDEERFLR	sp|Q9D8T7|SLIRP_MOUSE	S105	Q9D8T7	SLIRP_MOUSE	SLIRP	SRA stem-loop-interacting RNA-binding protein, mitochondrial	287847	83363.7	0	0	0	0	0	0	0	66619.2	122442	0	0	0	0	0	0	0	39746.3	0	0	0	0	0	100428	68184.9	0	287847	9219.94	94530.7	10379.9	84306.7	15943.1	185605	39746.3	7628.88	0.682	0.197	1.17	0.0316	0.949	0.0766	0.186	0.721	1.38	0.0129	0.614	0.243	-0.435	0.405	2.25	0.000202	0.432	0.408	1.85	0.00139	-1.63	0.00404	-1.48	0.00811	-0.867	0.104	3387	-7.29318	11.9843	Mitochondrion
295	SQSMDIDGVSCEK	SQS[79.9663]MDIDGVSC[57.0215]EK	R	S	103	115	13	2	11C(57.0215),3S(79.9663)	QSLSRSQSMDIDGVS	sp|Q9ES00|UBE4B_MOUSE	S105	Q9ES00	UBE4B_MOUSE	UBE4B	Ubiquitin conjugation factor E4 B	172179	172695	188653	93117.3	120982	128803	249407	257034	212746	604996	527630	620365	427600	384697	374264	470183	406053	456343	126725	137057	148919	330184	316701	303837	601933	578853	555208	620365	395520	584331	444193	578665	114301	177843	137567	316907	-0.167	0.369	0.562	0.00511	0.551	0.00592	-0.318	0.0939	-0.834	0.000123	-1.21	7.6e-07	-1.48	2.29e-08	-1.32	1.77e-07	-1.97	1.04e-10	0.395	0.0405	-0.384	0.0461	1.69	2.05e-09	0.485	0.0137	1814	8.05696	7.34671	Nucleus
296	PMTLPAETSPPPVFPK	PMTLPAETS[79.9663]PPPVFPK	K	P	1052	1067	16	2,3	9S(79.9663)	MTLPAETSPPPVFPK	sp|Q3UMF0|COBL1_MOUSE	S1060	Q3UMF0	COBL1_MOUSE	COBLL1	Cordon-bleu protein-like 1	0	0	128822	0	0	157057	0	0	0	0	0	420355	174995	336813	323360	153622	126334	103332	0	0	0	102232	88241.2	0	168104	129118	348203	420355	278389	420355	127763	215141	157057	128822	21775.5	95236.6	1.08	0.154	-1.61	0.0391	-0.445	0.552	-2.14	0.00771	-0.0444	0.952	-0.0581	0.938	-0.234	0.754	-1.1	0.147	-1.29	0.092	-0.525	0.483	-0.638	0.395	1.12	0.143	1.06	0.164	3589	6.4243	4.12971	Peroxisome
297	RNSDSAGPFAVPDHLR	RNS[79.9663]DSAGPFAVPDHLR	R	Q	1058	1073	16	3	3S(79.9663)	EDHSRRNSDSAGPFA	sp|O88196|TTC3_MOUSE	S1060	O88196	TTC3_MOUSE	TTC3	E3 ubiquitin-protein ligase TTC3	348522	340364	361934	317038	288559	326086	410438	423634	393033	424608	469640	437852	264454	291667	319082	364968	414680	432490	287366	311449	326797	282739	293584	271538	320747	372098	366729	469640	291735	444033	404046	353191	310561	350273	308537	282620	-0.47	0.0011	0.609	6.91e-05	0.277	0.0392	-0.0423	0.742	0.31	0.0224	0.125	0.333	0.135	0.299	-0.203	0.123	-0.378	0.00655	0.139	0.286	0.194	0.14	0.387	0.00548	0.513	0.000476	2790	5.12062	7.79307	Nucleus
298	TSASCSPAPESPMSSSESVK	TSASC[57.0215]SPAPESPMSSSES[79.9663]VK	K	S	1044	1063	20	2	18S(79.9663),5C(57.0215)	SPMSSSESVKSLTEL	sp|P53564|CUX1_MOUSE	S1061	P53564	CUX1_MOUSE	CUX1	Homeobox protein cut-like 1	0	0	0	0	0	0	0	0	0	0	0	99551.3	0	0	0	0	0	0	0	0	0	0	0	0	0	133679	0	133679	9219.94	99551.3	10379.9	133679	15943.1	26067.1	21775.5	7628.88	0.199	0.695	0.922	0.0785	1.7	0.00241	0.428	0.403	0.598	0.245	0.584	0.256	-0.385	0.451	1.22	0.0224	0.242	0.634	1.12	0.035	-1.9	0.000898	-1.21	0.0238	-0.626	0.224	2012	4.5387	0.940865	Vesicle
299	FASGTFLSPSASVQECR	FASGTFLSPS[79.9663]ASVQEC[57.0215]R	K	T	1052	1068	17	2	10S(79.9663),16C(57.0215)	SGTFLSPSASVQECR	sp|Q6PFD9|NUP98_MOUSE	S1061	Q6PFD9	NUP98_MOUSE	NUP98	Nuclear pore complex protein Nup98-Nup96	0	0	0	0	0	0	0	0	0	0	0	0	0	0	0	0	0	0	0	0	0	234898	0	0	0	0	0	234898	9219.94	10370.9	10379.9	16318.4	15943.1	26067.1	21775.5	234898	-0.0791	0.89	0.551	0.342	0.567	0.328	1.03	0.0829	-0.448	0.438	-0.271	0.637	-0.647	0.265	0.5	0.387	0.301	0.601	0.472	0.414	-0.488	0.399	-0.677	0.245	-0.948	0.108	1477	9.95259	7.88949	Nucleus
300	MQAESQSPTNVDLEDKER	MQAES[79.9663]QSPTNVDLEDKER	R	E	1057	1074	18	2,3	5S(79.9663)	QGRMQAESQSPTNVD	sp|P58871|TB182_MOUSE	S1061	P58871	TB182_MOUSE	TNKS1BP1	182 kDa tankyrase-1-binding protein	0	205012	0	0	230474	233236	197522	421711	235814	169943	0	155031	139681	0	0	0	0	207876	0	286574	0	310578	0	274594	237937	292533	0	436373	139681	162487	207876	265235	231855	205012	286574	292586	-0.538	0.647	1.47	0.217	2	0.0982	1.56	0.191	-0.501	0.67	-0.605	0.607	-0.106	0.928	0.523	0.656	0.918	0.437	0.934	0.429	-1.46	0.221	-0.419	0.721	-1.02	0.386	3300	0.208415	2.81002	Cytoskeleton
301	SCIKSPSSTESLQPTVK	SC[57.0215]IKSPS[79.9663]STESLQPTVK	K	Q	1055	1071	17	2,3	2C(57.0215),7S(79.9663)	KSCIKSPSSTESLQP	sp|Q99PP2|ZN318_MOUSE	S1061	Q99PP2	ZN318_MOUSE	ZNF318	Zinc finger protein 318	0	0	0	0	0	0	0	0	0	0	0	0	0	0	0	183532	0	0	0	0	0	123509	0	159690	0	0	0	183532	9219.94	10370.9	183532	16318.4	15943.1	26067.1	21775.5	141600	-0.94	0.142	1.03	0.108	1.26	0.0531	2.14	0.00205	-1.37	0.0363	-1.52	0.0217	-1.62	0.0153	-0.174	0.781	-0.417	0.507	0.0917	0.884	-0.319	0.611	0.321	0.609	-1.2	0.0647	2062	8.19608	7.2736	Nucleus
302	RNSDSAGPFAVPDHLR	RNSDS[79.9663]AGPFAVPDHLR	R	Q	1058	1073	16	3	5S(79.9663)	HSRRNSDSAGPFAVP	sp|O88196|TTC3_MOUSE	S1062	O88196	TTC3_MOUSE	TTC3	E3 ubiquitin-protein ligase TTC3	0	0	0	0	0	326561	408789	394291	0	0	0	436961	0	0	0	0	0	421925	0	0	0	0	0	265379	0	0	0	436961	9219.94	436961	421925	16318.4	326561	26067.1	21775.5	265379	-1.78	0.148	2.09	0.0918	0.986	0.416	1.14	0.35	0.117	0.922	-0.181	0.881	0.545	0.651	-0.527	0.662	-0.0995	0.934	0.311	0.796	0.794	0.511	0.825	0.495	0.645	0.593	2790	5.12062	7.79307	Nucleus
303	SCIKSPSSTESLQPTVK	SC[57.0215]IKSPSS[79.9663]TESLQPTVK	K	Q	1055	1071	17	3	2C(57.0215),8S(79.9663)	SCIKSPSSTESLQPT	sp|Q99PP2|ZN318_MOUSE	S1062	Q99PP2	ZN318_MOUSE	ZNF318	Zinc finger protein 318	0	0	0	0	0	0	0	0	0	0	0	0	0	0	0	0	0	0	0	0	0	0	0	0	0	0	0	120868	9219.94	10370.9	10379.9	16318.4	15943.1	26067.1	21775.5	7628.88	-0.0756	0.879	0.599	0.236	0.993	0.0551	0.337	0.5	0.598	0.237	0.666	0.189	0.679	0.181	0.859	0.0937	0.941	0.0682	0.523	0.298	-0.917	0.0748	-0.928	0.0718	-0.262	0.6	2062	8.19608	7.2736	Nucleus
304	KSSLDLNSSEMAIMMGADAK	KSSLDLNS[79.9663]SEMAIMMGADAK	K	L	1056	1075	20	3	8S(79.9663)	KSSLDLNSSEMAIMM	sp|A6H8H2|DEN4C_MOUSE	S1063	A6H8H2	DEN4C_MOUSE	DENND4C	DENN domain-containing protein 4C	0	0	0	0	0	0	0	0	0	0	0	0	0	0	0	0	0	102599	0	0	0	0	0	0	0	0	0	102599	9219.94	10370.9	102599	16318.4	15943.1	26067.1	21775.5	7628.88	-0.297	0.465	-0.236	0.561	-0.513	0.213	-0.493	0.231	0.607	0.143	0.774	0.0653	0.273	0.503	-0.183	0.652	-0.517	0.209	-0.534	0.196	0.81	0.0546	0.0157	0.969	0.79	0.0604	3494	3.35579	3.73991	Plasma membrane
305	ICPDPGSDPEGSLRK	IC[57.0215]PDPGS[79.9663]DPEGSLRK	K	E	1057	1071	15	3	2C(57.0215),7S(79.9663)	KICPDPGSDPEGSLR	sp|Q8K284|TF3C1_MOUSE	S1063	Q8K284	TF3C1_MOUSE	GTF3C1	General transcription factor 3C polypeptide 1	0	0	118898	108181	114697	110445	0	0	0	0	0	0	0	0	0	0	0	0	0	0	169316	0	0	0	0	0	0	169316	9219.94	10370.9	10379.9	16318.4	111108	118898	169316	7628.88	0.05	0.922	-0.137	0.789	0.0584	0.909	0.159	0.756	0.521	0.313	0.934	0.0773	1.49	0.00695	0.73	0.162	1.7	0.00257	-0.0869	0.865	-0.108	0.832	-1.14	0.0333	-0.209	0.683	1918	10.0013	8.01781	Nucleus
306	NSTLPMEETSPCSSR	NSTLPMEETS[79.9663]PC[57.0215]SSR	K	S	1054	1068	15	2	10S(79.9663),12C(57.0215)	TLPMEETSPCSSRSS	sp|E9Q5F9|SETD2_MOUSE	S1063	E9Q5F9	SETD2_MOUSE	SETD2	Histone-lysine N-methyltransferase SETD2	0	210496	0	202590	220359	0	0	132325	0	206267	216007	0	175127	131836	133391	161066	0	144957	235019	266179	262426	132306	138631	135054	239876	262673	254834	266179	146785	211137	153011	252461	211474	210496	254541	135330	0.718	0.35	-0.566	0.46	0.794	0.303	-0.105	0.891	-0.454	0.553	0.909	0.239	-0.141	0.853	0.159	0.834	0.472	0.537	0.152	0.842	-1.51	0.0562	-1.52	0.0547	-0.613	0.424	2891	7.94679	8.11847	Nucleus
307	MQAESQSPTNVDLEDKER	MQAESQS[79.9663]PTNVDLEDKER	R	E	1057	1074	18	2,3	7S(79.9663)	RMQAESQSPTNVDLE	sp|P58871|TB182_MOUSE	S1063	P58871	TB182_MOUSE	TNKS1BP1	182 kDa tankyrase-1-binding protein	385819	364553	390914	241523	236376	438622	203874	227626	361219	416088	433372	224406	300931	317166	312339	363342	402994	449263	484366	515797	572934	204033	288702	147969	302088	555673	553497	572934	310145	357955	405199	470419	305507	380428	524366	213568	-0.381	0.245	0.147	0.65	0.547	0.0999	-0.591	0.0765	0.886	0.0106	1.35	0.000306	0.508	0.125	-0.0862	0.789	-0.464	0.159	-0.234	0.472	-0.166	0.608	-0.374	0.253	0.972	0.0056	3300	0.208415	2.81002	Cytoskeleton
308	EKDQIEAALSR	EKDQIEAALS[79.9663]R	K	M	1055	1065	11	3	10S(79.9663)	DQIEAALSRMPSPGG	sp|A6H5Y1|MPP9_MOUSE	S1064	A6H5Y1	MPP9_MOUSE	MPHOSPH9	M-phase phosphoprotein 9	5.16312e+06	4906571	4.87464e+06	5123013	5.20944e+06	4448903	1.65771e+06	1.17074e+06	2.22612e+06	4980354	2.65198e+06	4.48935e+06	4168777	2.33923e+06	2755930	5023782	2.44807e+06	3.15573e+06	5.38755e+06	5495063	5.12367e+06	5.06573e+06	4.47646e+06	4.17016e+06	5031752	2.71785e+06	4.13144e+06	5495063	3.08798e+06	4.04056e+06	3.54253e+06	3.96035e+06	4.92712e+06	4.98144e+06	5.33543e+06	4.57078e+06	-0.177	0.546	0.381	0.2	0.357	0.227	0.605	0.0467	0.128	0.66	0.227	0.439	0.109	0.708	0.557	0.0656	0.538	0.0746	0.204	0.487	-0.181	0.537	-0.656	0.0323	-0.428	0.151	3498	-2.33652	-0.367205	Cytoskeleton
309	ENFPVQSIQSPK	ENFPVQSIQS[79.9663]PK	R	T	1055	1066	12	2	10S(79.9663)	FPVQSIQSPKTLLFG	sp|Q8BQ33|TICRR_MOUSE	S1064	Q8BQ33	TICRR_MOUSE	TICRR	Treslin	138517	136119	144014	0	0	62876	197692	205043	178659	279185	278388	307636	370433	362798	342594	222260	204133	216565	131402	147591	180431	154868	166640	164884	266361	280959	274311	370433	358609	288403	214320	273877	62876	139550	153141	162131	0.743	0.00825	-0.315	0.234	-0.388	0.145	-1.15	0.000172	-0.216	0.411	-0.0941	0.719	-2.12	1.92e-08	-0.618	0.0246	-2.52	7.44e-10	0.428	0.11	-0.354	0.182	0.497	0.0662	0.402	0.132	60	11.7696	7.07536	Nucleus
310	SLSLGDKEISR	S[79.9663]LSLGDKEISR	R	S	1065	1075	11	2,3	1S(79.9663)	VQGSHKRSLSLGDKE	sp|Q5SV85|SYNRG_MOUSE	S1065	Q5SV85	SYNRG_MOUSE	SYNRG	Synergin gamma	440190	420996	200871	104623	100458	144333	553376	536827	546049	1.4967e+06	1.06539e+06	1.33227e+06	754640	634650	79053.5	1.12306e+06	785190	784991	318411	367467	0	916781	929791	920910	1.4612e+06	1.08189e+06	1.18819e+06	1.4967e+06	489448	1.29812e+06	897748	1.24376e+06	116471	354019	342939	922494	-1.4	0.0423	1.94	0.00662	1.88	0.00821	1.46	0.0348	-1.47	0.0339	-2.33	0.0015	-3.01	0.000111	-1.41	0.0412	-2.94	0.000141	0.539	0.416	-0.48	0.468	2.27	0.00189	-0.0605	0.927	3574	4.52872	1.72224	Vesicle
311	GNLETHEDSQVFSPK	GNLETHEDS[79.9663]QVFSPK	R	K	1057	1071	15	2	9S(79.9663)	NLETHEDSQVFSPKK	sp|E9Q784|ZC3HD_MOUSE	S1065	E9Q784	ZC3HD_MOUSE	ZC3H13	Zinc finger CCCH domain-containing protein 13	0	0	0	0	0	0	0	0	0	0	0	0	0	1.48631e+06	0	0	0	0	0	0	0	0	0	0	0	0	0	1.48631e+06	1.48631e+06	10370.9	10379.9	16318.4	15943.1	26067.1	21775.5	7628.88	2.67	0.00279	-2.12	0.014	-1.85	0.0298	-2.24	0.0101	0.581	0.475	0.668	0.412	0.124	0.878	1.01	0.219	0.554	0.496	0.544	0.503	-0.818	0.317	-1.1	0.183	-0.43	0.596	587	7.76341	7.71575	Nucleus
312	TLSQGESQTSEQELFLDTK	TLS[79.9663]QGESQTSEQELFLDTK	K	L	1063	1081	19	2	3S(79.9663)	EEKEKTLSQGESQTS	sp|A2A791|ZMYM4_MOUSE	S1065	A2A791	ZMYM4_MOUSE	ZMYM4	Zinc finger MYM-type protein 4	181383	0	226019	0	0	0	0	0	0	0	0	0	0	0	0	0	0	0	160406	0	0	0	0	0	0	0	0	226019	9219.94	10370.9	10379.9	16318.4	15943.1	203701	160406	7628.88	0.373	0.472	-0.078	0.88	0.421	0.417	0.184	0.722	1.7	0.0028	1.2	0.0274	0.277	0.592	2.25	0.000181	0.833	0.115	0.295	0.569	-0.793	0.133	-1.75	0.00213	-0.556	0.286	1564	14.6709	6.47976	Nucleus
313	GTMYSSWVKSPDR	GTMYSS[79.9663]WVKSPDR	R	T	1061	1073	13	3	6S(79.9663)	GRGTMYSSWVKSPDR	sp|Q3UG20|KMT2E_MOUSE	S1066	Q3UG20	KMT2E_MOUSE	KMT2E	Inactive histone-lysine N-methyltransferase 2E	0	0	0	0	0	0	0	0	0	0	0	0	87879.6	0	0	0	0	0	0	0	0	0	0	0	0	0	0	87879.6	87879.6	10370.9	10379.9	16318.4	15943.1	26067.1	21775.5	7628.88	0.466	0.258	-0.0297	0.942	-0.185	0.651	-0.179	0.661	0.36	0.38	-0.256	0.531	-0.614	0.14	0.648	0.121	-0.327	0.425	0.436	0.289	-0.282	0.491	-0.0315	0.938	-0.288	0.482	1429	0.369258	2.57715	Cytoskeleton
314	RHSLIGPDIK	RHS[79.9663]LIGPDIK	R	L	1064	1073	10	3	3S(79.9663)	RAMLRRHSLIGPDIK	sp|Q8VBX6|MPDZ_MOUSE	S1066	Q8VBX6	MPDZ_MOUSE	MPDZ	Multiple PDZ domain protein	0	0	0	0	0	0	75770.6	52685.8	97776.6	0	0	0	0	0	0	76603.8	0	0	0	0	0	93293.6	76100.9	41348.4	0	0	0	101193	9219.94	10370.9	76603.8	16318.4	15943.1	26067.1	21775.5	70247.6	-0.102	0.854	0.0934	0.866	0.263	0.635	1.27	0.0291	-0.286	0.607	-0.237	0.669	-1.37	0.0193	0.883	0.12	-0.205	0.712	-0.00845	0.988	-0.161	0.771	-0.932	0.102	-1.17	0.0432	1530	2.75813	4.80282	Plasma membrane
315	ISLNTYTPTK	IS[79.9663]LNTYTPTK	K	L	1065	1074	10	2	2S(79.9663)	PGMRRKISLNTYTPT	sp|Q6ZQB6|VIP2_MOUSE	S1066	Q6ZQB6	VIP2_MOUSE	PPIP5K2	Inositol hexakisphosphate and diphosphoinositol-pentakisphosphate kinase 2	0	0	0	0	0	0	879770	688311	682294	909301	806422	874670	319199	0	428100	354138	0	0	0	0	0	562897	561638	540446	0	0	0	1.05423e+06	373650	863465	354138	16318.4	15943.1	26067.1	21775.5	554994	1.6	0.129	2.46	0.0235	-1.97	0.0654	1.83	0.0853	-3.95	0.000706	-3.81	0.001	-3.89	0.000834	-0.526	0.61	-0.459	0.657	4.06	0.000538	0.366	0.723	0.384	0.71	-3.43	0.00256	3587	7.36593	5.27019	Nucleus
316	NSTLPMEETSPCSSR	NSTLPMEETSPC[57.0215]S[79.9663]SR	K	S	1054	1068	15	2	12C(57.0215),13S(79.9663)	MEETSPCSSRSSQSY	sp|E9Q5F9|SETD2_MOUSE	S1066	E9Q5F9	SETD2_MOUSE	SETD2	Histone-lysine N-methyltransferase SETD2	199848	0	207645	201011	0	0	0	0	0	0	0	0	0	0	0	0	0	0	0	0	271925	0	0	0	0	0	0	271925	9219.94	10370.9	10379.9	16318.4	201011	203746	271925	7628.88	-0.194	0.786	0.369	0.606	0.518	0.47	-0.519	0.469	2.44	0.00204	2.15	0.00548	1.67	0.026	1.73	0.0221	0.961	0.186	0.174	0.807	-0.323	0.651	-1.44	0.0524	0.713	0.322	2891	7.94679	8.11847	Nucleus
317	ASSCESIPEEDSEAR	AS[79.9663]SC[57.0215]ESIPEEDSEAR	K	V	1065	1079	15	2	2S(79.9663),4C(57.0215)	RWNRLKASSCESIPE	sp|Q6NSW3|SPKAP_MOUSE	S1066	Q6NSW3	SPKAP_MOUSE	SPHKAP	A-kinase anchor protein SPHKAP	246074	198413	218603	218188	226541	235364	205857	201986	196175	185114	183042	181483	0	103186	114751	153798	181466	0	231490	239685	271439	162275	131751	66925.6	245926	232942	254245	271439	108969	183213	167632	244371	226698	221030	247538	120317	-0.762	0.16	1.66	0.00422	2.08	0.000598	0.96	0.0802	0.966	0.0784	1.13	0.0416	1.01	0.0672	1.16	0.0365	1.21	0.0308	0.9	0.1	-1.31	0.0197	-1.33	0.0184	-0.198	0.709	2631	-7.04331	11.0999	Mitochondrion
318	SSSPVTELTAR	S[79.9663]SSPVTELTAR	R	S	1066	1076	11	2	1S(79.9663)	PKGSLSRSSSPVTEL	sp|Q8BTI8|SRRM2_MOUSE	S1066	Q8BTI8	SRRM2_MOUSE	SRRM2	Serine/arginine repetitive matrix protein 2	4673067	4593471	3.8799e+06	3.83412e+06	4.11271e+06	3853706	4.50949e+06	4574023	4263688	3888198	3.18715e+06	0	3.76576e+06	3.65833e+06	3.67597e+06	3220514	2.5398e+06	2.81307e+06	4.68214e+06	4.1184e+06	4692463	3.48105e+06	3429142	3.5866e+06	3.8919e+06	3.70015e+06	3.74543e+06	5.08886e+06	3.70002e+06	3.53768e+06	2.85779e+06	3.77916e+06	3933513	4.38214e+06	4.49767e+06	3.49893e+06	0.379	0.659	-2.13	0.0193	0.0303	0.972	-0.0808	0.925	0.32	0.709	0.36	0.675	0.168	0.844	0.619	0.473	0.467	0.587	-1.75	0.0502	-0.41	0.634	-0.658	0.445	-0.299	0.728	1284	7.97542	7.86649	Nucleus
319	GDVEGSQSQDEGEGSGESER	GDVEGSQS[79.9663]QDEGEGSGESER	K	G	1060	1079	20	2	8S(79.9663)	GDVEGSQSQDEGEGS	sp|Q9CW03|SMC3_MOUSE	S1067	Q9CW03	SMC3_MOUSE	SMC3	Structural maintenance of chromosomes protein 3	0	0	0	0	0	0	0	0	100750	108516	0	0	0	0	0	65425.4	0	0	0	0	0	0	0	0	141590	0	0	141590	9219.94	108516	65425.4	141590	15943.1	26067.1	21775.5	7628.88	-0.451	0.325	0.838	0.0745	1.45	0.00355	-0.724	0.12	1.11	0.0214	1.66	0.00116	0.757	0.105	-0.0698	0.878	-0.419	0.36	0.386	0.398	-1	0.0355	-0.48	0.296	1.18	0.0151	2052	-1.67419	1.45951	Cytoskeleton
320	ASSCESIPEEDSEAR	ASS[79.9663]C[57.0215]ESIPEEDSEAR	K	V	1065	1079	15	2	3S(79.9663),4C(57.0215)	WNRLKASSCESIPEE	sp|Q6NSW3|SPKAP_MOUSE	S1067	Q6NSW3	SPKAP_MOUSE	SPHKAP	A-kinase anchor protein SPHKAP	0	0	0	196955	0	0	0	0	0	0	0	0	0	0	0	0	0	0	0	0	0	0	0	0	0	0	0	196955	9219.94	10370.9	10379.9	16318.4	196955	26067.1	21775.5	7628.88	0.181	0.719	0.163	0.745	0.436	0.388	-0.607	0.233	1.42	0.00861	1.45	0.00731	1.98	0.000546	0.994	0.0566	1.55	0.00458	0.344	0.494	-0.617	0.226	-1.03	0.0491	0.426	0.399	2631	-7.04331	11.0999	Mitochondrion
321	SSSPVTELTAR	SS[79.9663]SPVTELTAR	R	S	1066	1076	11	2	2S(79.9663)	KGSLSRSSSPVTELT	sp|Q8BTI8|SRRM2_MOUSE	S1067	Q8BTI8	SRRM2_MOUSE	SRRM2	Serine/arginine repetitive matrix protein 2	4.67009e+06	4.77287e+06	4.82747e+06	0	4.10534e+06	3.85126e+06	4511759	0	4522749	3802306	3.53041e+06	0	0	0	0	0	0	2812953	4.72237e+06	4585282	4689400	3.48185e+06	3417700	0	3899216	3.80072e+06	0	4.82747e+06	9219.94	3.66636e+06	2812953	3.84997e+06	3.9783e+06	4.75681e+06	4.66568e+06	3.44978e+06	-2.24	0.371	4.91	0.0573	5.37	0.0393	5.27	0.0426	2.54	0.312	2.51	0.318	0.211	0.932	5.56	0.0331	3.24	0.201	2.67	0.289	-3.12	0.217	-5.54	0.0339	-3.03	0.231	1284	7.97542	7.86649	Nucleus
322	SLSLGDKEISR	SLS[79.9663]LGDKEISR	R	S	1065	1075	11	2,3	3S(79.9663)	GSHKRSLSLGDKEIS	sp|Q5SV85|SYNRG_MOUSE	S1067	Q5SV85	SYNRG_MOUSE	SYNRG	Synergin gamma	245595	0	433866	103788	116664	0	554188	540461	530937	1491793	1.25579e+06	1.35522e+06	760271	539288	520282	1.11812e+06	777306	751422	313867	0	326088	910412	904510	614208	1457748	1.00559e+06	979033	1491793	606613	1.3676e+06	882284	1.14746e+06	110226	339730	319978	809710	-0.538	0.444	1.19	0.0976	0.917	0.197	0.415	0.554	-2.39	0.00202	-1.99	0.00825	-3.56	2.8e-05	-2.52	0.0013	-3.68	1.79e-05	0.653	0.354	-0.379	0.589	2.11	0.00541	0.123	0.86	3574	4.52872	1.72224	Vesicle
323	RFSVSFAK	RFS[79.9663]VSFAK	K	H	1066	1073	8	2	3S(79.9663)	VPAVKRFSVSFAKHP	sp|A2ARP1|VIP1_MOUSE	S1068	A2ARP1	VIP1_MOUSE	PPIP5K1	Inositol hexakisphosphate and diphosphoinositol-pentakisphosphate kinase 1	0	0	0	0	0	0	129787	117680	0	0	0	0	0	0	0	62359.5	68165.9	0	0	0	0	103660	125759	116027	0	0	0	172679	9219.94	10370.9	65262.7	16318.4	15943.1	26067.1	21775.5	115149	-1.52	0.00017	0.206	0.551	1.51	0.000186	2.28	6.69e-07	-1.37	0.000512	-0.918	0.0129	-1.96	6.28e-06	-0.611	0.0865	-1.2	0.00172	-1.31	0.000787	0.0123	0.972	0.159	0.647	-0.759	0.0359	3018	2.38531	3.61906	Plasma membrane
324	SMMSPMADR	S[79.9663]MMSPMADR	R	S	1068	1076	9	2	1S(79.9663)	MMSAYERSMMSPMAD	sp|Q9QX47|SON_MOUSE	S1068	Q9QX47	SON_MOUSE	SON	Protein SON	0	0	0	0	0	0	0	0	0	106540	0	0	84341.1	69141.3	91545.5	0	0	0	0	0	0	0	0	0	123824	0	0	123824	81676	106540	10379.9	123824	15943.1	26067.1	21775.5	7628.88	1.51	0.00306	-0.324	0.487	-0.578	0.22	-2.01	0.000202	1.23	0.0132	1.39	0.00573	0.803	0.0932	0.73	0.125	0.305	0.513	1.19	0.0162	-0.934	0.0531	-0.895	0.0631	0.498	0.289	1929	9.91536	7.67639	Nucleus
325	SSSSSSSGVGSPAVTPTEK	S[79.9663]SSSSSSGVGSPAVTPTEK	R	M	1068	1086	19	2	1S(79.9663)	RPVVQHRSSSSSSSG	sp|Q812A2|SRGP3_MOUSE	S1068	Q812A2	SRGP3_MOUSE	SRGAP3	SLIT-ROBO Rho GTPase-activating protein 3	0	0	0	0	0	0	0	0	0	0	0	0	0	133684	0	0	0	0	0	0	0	0	94929.8	87674.6	0	0	0	133684	133684	10370.9	10379.9	16318.4	15943.1	26067.1	21775.5	91302.2	1.16	0.0264	-0.458	0.361	-0.0573	0.908	0.22	0.659	-0.545	0.279	-0.438	0.382	-1.06	0.041	0.838	0.101	0.321	0.52	0.706	0.164	-1.11	0.0339	-0.945	0.0667	-1.38	0.00964	2597	0.568623	4.95968	Plasma membrane
326	SSSPVTELTAR	SSS[79.9663]PVTELTAR	R	S	1066	1076	11	2	3S(79.9663)	GSLSRSSSPVTELTA	sp|Q8BTI8|SRRM2_MOUSE	S1068	Q8BTI8	SRRM2_MOUSE	SRRM2	Serine/arginine repetitive matrix protein 2	4653225	4.77783e+06	4.79659e+06	3.83198e+06	4.11154e+06	3.85497e+06	4.5155e+06	4581053	4.50956e+06	3.80916e+06	3.61181e+06	3969483	3.95665e+06	3657107	3.678e+06	3213714	2.79308e+06	2.81429e+06	4.72083e+06	4626694	4696929	3.48171e+06	3.42774e+06	3.58714e+06	3.89181e+06	3.7945e+06	3748858	5089897	3.76392e+06	3.79682e+06	2.94036e+06	3.81172e+06	3.93283e+06	4742547	4.68148e+06	3.49886e+06	0.358	0.00453	0.0124	0.915	0.019	0.87	-0.105	0.369	0.439	0.000796	0.42	0.0012	0.168	0.155	0.693	2.97e-06	0.422	0.00116	0.371	0.00348	-0.377	0.00303	-0.674	4.44e-06	-0.254	0.0364	1284	7.97542	7.86649	Nucleus
327	SKLLYAIECAAGFELS	S[79.9663]KLLYAIEC[57.0215]AAGFELS	R	-	1068	1083	16	3	1S(79.9663),9C(57.0215)	YDEALLRSKLLYAIE	sp|Q80U95|UBE3C_MOUSE	S1068	Q80U95	UBE3C_MOUSE	UBE3C	Ubiquitin-protein ligase E3C	0	0	0	0	0	0	0	0	0	0	0	0	0	0	0	121704	0	0	0	0	0	305228	229812	256407	0	0	0	305228	9219.94	10370.9	121704	16318.4	15943.1	26067.1	21775.5	263816	-0.523	0.23	0.361	0.404	0.874	0.0505	3.09	1.55e-07	-2.48	4.92e-06	-2.33	1.22e-05	-3.31	4.9e-08	0.0888	0.836	-0.738	0.0949	-0.162	0.706	-0.351	0.416	-0.243	0.572	-2.57	2.94e-06	1382	-5.09336	10.0961	Mitochondrion
328	DFATLYQGWGVSSPGPEHR	DFATLYQGWGVS[79.9663]SPGPEHR	K	G	1057	1075	19	3	12S(79.9663)	LYQGWGVSSPGPEHR	sp|Q7TSH3|ZN516_MOUSE	S1068	Q7TSH3	ZN516_MOUSE	ZNF516	Zinc finger protein 516	0	0	0	0	0	0	0	0	0	78097.6	71192.2	82159.3	175281	162996	166284	69279	74412.6	0	0	0	0	0	0	55098.8	94215.5	102429	91383.9	175281	168187	77149.7	71845.8	96009.5	15943.1	26067.1	21775.5	55098.8	1.52	9.57e-06	-1.13	0.000375	-0.81	0.00663	-2.07	7.82e-08	0.0909	0.742	0.0853	0.757	-0.482	0.0896	-0.456	0.107	-1.03	0.000923	0.394	0.161	-0.711	0.0154	0.462	0.103	0.547	0.0561	276	9.93605	4.56976	Nucleus
329	APVHFVEPLSPTGVPGHR	APVHFVEPLS[79.9663]PTGVPGHR	K	K	1060	1077	18	3,4	10S(79.9663)	VHFVEPLSPTGVPGH	sp|A2AHC3|CAMP1_MOUSE	S1069	A2AHC3	CAMP1_MOUSE	CAMSAP1	Calmodulin-regulated spectrin-associated protein 1	131871	142617	153892	0	0	0	264622	225315	207314	449951	443541	448434	429011	404570	521625	484676	405406	444286	0	0	156225	289590	220846	281748	459464	432229	498418	521625	451735	447308	444789	463370	15943.1	142793	156225	264061	0.0175	0.957	-0.00556	0.986	0.0429	0.896	-0.776	0.0245	-0.879	0.012	-2.02	1.9e-06	-3.93	9.27e-12	-1.64	3.52e-05	-4.69	2.17e-13	0.012	0.971	-0.0604	0.853	2.78	8.77e-09	0.759	0.0276	2610	-1.64322	1.51948	Cytoskeleton
330	TLSGPVTGLLATAR	TLS[79.9663]GPVTGLLATAR	R	R	1067	1080	14	2	3S(79.9663)	VNRRRTLSGPVTGLL	sp|Q6P9K8|CSKI1_MOUSE	S1069	Q6P9K8	CSKI1_MOUSE	CASKIN1	Caskin-1	0	0	0	0	0	0	0	0	0	47973.7	0	51753.5	54739.9	56351.3	54851.4	0	0	0	0	0	0	0	0	0	0	0	0	56351.3	55314.2	49863.6	10379.9	16318.4	15943.1	26067.1	21775.5	7628.88	0.905	0.0105	-0.361	0.279	-0.573	0.0919	-0.952	0.00748	1.11	0.00237	0.807	0.0208	0.465	0.167	1.06	0.00338	0.418	0.212	0.545	0.108	-0.333	0.318	-0.76	0.0285	0.047	0.887	1856	10.1527	2.66999	Nucleus
331	ELCSLASDLSQPDLVYK	ELC[57.0215]SLAS[79.9663]DLSQPDLVYK	K	F	1063	1079	17	2	3C(57.0215),7S(79.9663)	KELCSLASDLSQPDL	sp|Q6PDI5|ECM29_MOUSE	S1069	Q6PDI5	ECM29_MOUSE	ECPAS	Proteasome adapter and scaffold protein ECM29	0	0	0	0	167317	0	0	0	0	0	0	0	0	0	0	0	0	0	0	186428	0	0	0	0	0	282762	0	282762	9219.94	10370.9	10379.9	282762	167317	26067.1	186428	7628.88	0.278	0.65	0.205	0.738	1.44	0.0258	-0.86	0.168	1.01	0.109	1.45	0.0249	1.68	0.0106	0.426	0.489	1.1	0.0824	0.483	0.433	-1.72	0.00915	-0.867	0.165	0.582	0.346	736	-1.56527	1.93609	Cytoskeleton
332	AVSPFAK	AVS[79.9663]PFAK	R	L	1067	1073	7	2	3S(79.9663)	SSSSRAVSPFAKIRS	sp|Q8CDA1|SAC2_MOUSE	S1069	Q8CDA1	SAC2_MOUSE	INPP5F	Phosphatidylinositide phosphatase SAC2	0	0	0	0	0	0	0	0	0	186935	180804	157008	0	82592	0	0	101591	0	0	0	0	0	0	0	198398	163775	146564	198398	82592	174916	101591	169579	15943.1	26067.1	21775.5	7628.88	-0.591	0.326	2.45	0.000354	2.4	0.000443	0.103	0.862	0.267	0.654	0.523	0.383	0.224	0.707	-0.22	0.712	-0.264	0.658	1.86	0.0043	-1.8	0.00532	-0.0354	0.953	0.488	0.416	3652	4.33725	4.27699	Vesicle
333	TSSFHLLR	TS[79.9663]SFHLLR	K	R	1068	1075	8	2	2S(79.9663)	PKKLLKTSSFHLLRR	sp|E9PYL2|PRR12_MOUSE	S1069	E9PYL2	PRR12_MOUSE	PRR12	Proline-rich protein 12	0	0	0	0	0	0	165098	0	148230	0	0	0	0	0	0	172936	0	0	0	0	0	128053	126955	131601	0	0	0	208672	9219.94	10370.9	172936	16318.4	15943.1	26067.1	21775.5	128870	-1.02	0.106	0.51	0.408	0.474	0.442	2.1	0.00203	-1.46	0.024	-1.58	0.0152	-1.85	0.00537	-0.381	0.535	-0.775	0.213	-0.506	0.412	0.543	0.379	0.504	0.414	-1.08	0.0875	2970	16.8714	4.25074	Nucleus
334	RTSFPLIR	RTS[79.9663]FPLIR	R	S	1067	1074	8	2,3	3S(79.9663)	MNLKRRTSFPLIRSK	sp|Q8C341|SUCO_MOUSE	S1069	Q8C341	SUCO_MOUSE	SUCO	SUN domain-containing ossification factor	227602	288643	0	123602	160462	165056	513805	512259	474901	483305	520335	526909	256713	244615	247165	513903	542781	547390	172698	0	0	372822	390985	463961	411145	444897	406777	695083	249498	510183	534691	420940	149706	258122	172698	409256	-1.1	0.0488	1.03	0.0633	0.754	0.168	0.708	0.194	-1.65	0.00477	-2.79	2.15e-05	-1.46	0.0111	-2.04	0.000769	-1.85	0.00189	-0.0682	0.899	0.346	0.52	3.18	3.39e-06	0.392	0.467	2124	2.83593	15.917	Endoplasmic reticulum
335	GNLETHEDSQVFSPK	GNLETHEDSQVFS[79.9663]PK	R	K	1057	1071	15	2,3	13S(79.9663)	HEDSQVFSPKKGQKK	sp|E9Q784|ZC3HD_MOUSE	S1069	E9Q784	ZC3HD_MOUSE	ZC3H13	Zinc finger CCCH domain-containing protein 13	1.4571e+06	1548792	1.52479e+06	1095250	1.17894e+06	1.28386e+06	1.90319e+06	1.81303e+06	1.69025e+06	1.98354e+06	2.11669e+06	2.0677e+06	1.99102e+06	2.12876e+06	2.07222e+06	2.13936e+06	2.25301e+06	2.13368e+06	1.52887e+06	1.67044e+06	1730046	1.79093e+06	1.77545e+06	1.84088e+06	2.04399e+06	2491966	2.13743e+06	2491966	2.064e+06	2.05597e+06	2.17535e+06	2.22446e+06	1.18602e+06	1.51023e+06	1.64312e+06	1.80242e+06	-0.0759	0.541	-0.0056	0.964	0.103	0.407	-0.195	0.124	-0.255	0.0477	-0.135	0.28	-0.607	4.64e-05	-0.527	0.000246	-0.878	2.06e-07	-0.0815	0.512	-0.0274	0.825	0.406	0.00288	0.271	0.0366	587	7.76341	7.71575	Nucleus
336	TLSQGESQTSEQELFLDTK	TLSQGES[79.9663]QTSEQELFLDTK	K	L	1063	1081	19	2	7S(79.9663)	KTLSQGESQTSEQEL	sp|A2A791|ZMYM4_MOUSE	S1069	A2A791	ZMYM4_MOUSE	ZMYM4	Zinc finger MYM-type protein 4	78392.6	88144.5	0	0	0	0	325352	0	324109	0	0	0	0	329764	0	0	0	0	129496	0	132751	0	0	0	344570	0	0	344570	329764	10370.9	10379.9	344570	15943.1	83268.5	131123	7628.88	0.699	0.477	-0.299	0.76	0.186	0.849	-0.945	0.338	1.03	0.297	1.45	0.146	0.128	0.896	0.784	0.425	-0.119	0.903	0.4	0.683	-0.884	0.37	-1.21	0.225	0.247	0.801	1564	14.6709	6.47976	Nucleus
337	DFATLYQGWGVSSPGPEHR	DFATLYQGWGVSS[79.9663]PGPEHR	K	G	1057	1075	19	3	13S(79.9663)	YQGWGVSSPGPEHRG	sp|Q7TSH3|ZN516_MOUSE	S1069	Q7TSH3	ZN516_MOUSE	ZNF516	Zinc finger protein 516	0	0	0	0	0	0	0	0	0	0	0	81200.2	163104	158030	171131	70818.2	75041.1	80075.7	0	0	0	0	0	0	86689	99474.9	96011.4	171131	164088	81200.2	75311.7	94058.5	15943.1	26067.1	21775.5	7628.88	1.12	0.00746	-1.58	0.000411	-0.804	0.0474	-2.76	2.02e-07	0.765	0.0585	0.837	0.0397	0.217	0.577	-0.873	0.0326	-1.42	0.00115	-0.452	0.252	-0.32	0.414	0.801	0.0484	1.64	0.000276	276	9.93605	4.56976	Nucleus
338	ALGDSSPSQAMQEYIAAVK	ALGDSS[79.9663]PSQAMQEY[79.9663]IAAVK	K	K	101	119	19	2	14Y(79.9663),6S(79.9663)	WKALGDSSPSQAMQE	sp|Q9D061|ACBD6_MOUSE	S106	Q9D061	ACBD6_MOUSE	ACBD6	Acyl-CoA-binding domain-containing protein 6	0	0	0	0	0	0	0	0	0	0	0	0	0	0	0	0	0	0	0	0	0	0	0	0	0	0	0	748639	9219.94	10370.9	10379.9	16318.4	15943.1	26067.1	21775.5	7628.88	0.911	0.0279	-0.238	0.546	0.213	0.589	-0.664	0.101	0.785	0.0551	0.625	0.122	0.825	0.0445	1.03	0.014	1.07	0.011	0.673	0.0968	-1.12	0.00808	-0.872	0.0346	-0.247	0.531	3634	8.28627	6.4474	Nucleus
339	NLDPSEDEASGNESIK	NLDPS[79.9663]EDEASGNESIK	R	V	102	117	16	2	5S(79.9663)	ASRNLDPSEDEASGN	sp|Q8C4M7|CENPU_MOUSE	S106	Q8C4M7	CENPU_MOUSE	CENPU	Centromere protein U	185601	0	0	0	324869	0	134811	123146	156717	225333	257735	280880	181101	0	0	236478	243830	242532	291778	0	341257	205045	0	0	346261	316831	251621	346261	181101	254649	240947	304904	324869	185601	316518	205045	-2.46	0.0198	2.54	0.0167	2.79	0.00931	0.286	0.775	0.466	0.641	1.75	0.0894	0.25	0.802	-1.71	0.0956	-1.93	0.0625	0.074	0.941	-0.327	0.743	0.431	0.666	2.18	0.0371	1081	-2.45922	-0.767164	Centrosome
340	LAALNPESNTSGLDIFAK	LAALNPESNTS[79.9663]GLDIFAK	K	F	96	113	18	2	11S(79.9663)	LNPESNTSGLDIFAK	sp|Q9Z1Q5|CLIC1_MOUSE	S106	Q9Z1Q5	CLIC1_MOUSE	CLIC1	Chloride intracellular channel protein 1	0	0	0	0	0	0	35256.2	36272.9	0	0	0	0	0	0	0	0	103394	104915	0	0	0	76839.6	74888.8	77212	0	0	0	104915	9219.94	10370.9	104154	16318.4	15943.1	26067.1	21775.5	76313.5	-0.703	0.122	0.0867	0.845	0.405	0.365	1.03	0.0271	-0.723	0.112	-0.798	0.0814	-1.25	0.00863	-0.393	0.378	-0.925	0.0456	-0.616	0.173	0.298	0.503	0.468	0.296	-0.329	0.46	2384	3.56631	5.33912	Plasma membrane
341	GGGQSSPQEEPTWK	GGGQSS[79.9663]PQEEPTWK	R	K	101	114	14	2	6S(79.9663)	ARGGGQSSPQEEPTW	sp|Q8C5N3|CWC22_MOUSE	S106	Q8C5N3	CWC22_MOUSE	CWC22	Pre-mRNA-splicing factor CWC22 homolog	1.56104e+06	1773666	1.74102e+06	1.37862e+06	1.56105e+06	1.45179e+06	1.53016e+06	1407629	1.44528e+06	1557699	1.41924e+06	1.58623e+06	1381939	1.26223e+06	1.33702e+06	1.45379e+06	1.31799e+06	1.3536e+06	1.70591e+06	1.87608e+06	1.73246e+06	1.60211e+06	1.69353e+06	1.65141e+06	1.72272e+06	1.61834e+06	1681926	1.87608e+06	1327063	1.52106e+06	1.37513e+06	1.67433e+06	1.46382e+06	1.69191e+06	1.77148e+06	1.64902e+06	-0.0511	0.672	0.196	0.113	0.336	0.00959	0.314	0.0146	0.0352	0.771	0.102	0.399	-0.173	0.159	0.298	0.0197	0.0895	0.46	0.145	0.236	-0.285	0.0252	-0.365	0.00535	-0.263	0.0374	2899	9.96819	6.07543	Nucleus
342	LPAYLATSPIPTEDQFFK	LPAYLATS[79.9663]PIPTEDQFFK	K	H	99	116	18	2	8S(79.9663)	LPAYLATSPIPTEDQ	sp|Q99PI5|LPIN2_MOUSE	S106	Q99PI5	LPIN2_MOUSE	LPIN2	Phosphatidate phosphatase LPIN2	0	0	104987	0	0	105876	0	0	0	73102.9	104346	0	62135.9	90080.4	68437.7	50302.4	0	63325.4	0	108897	108054	0	0	0	0	0	0	108897	73551.4	88724.4	56813.9	16318.4	105876	104987	108476	7628.88	0.601	0.234	-0.145	0.77	-0.761	0.135	-0.871	0.0892	0.323	0.518	1.06	0.0409	0.226	0.65	0.0529	0.915	-0.044	0.929	0.456	0.363	0.16	0.748	-0.793	0.12	0.27	0.588	776	3.32884	14.3081	Endoplasmic reticulum
343	IGSLIDVNQSK	IGS[79.9663]LIDVNQSK	K	D	104	114	11	2	3S(79.9663)	FTTSKIGSLIDVNQS	sp|P61327|MGN_MOUSE	S106	P61327	MGN_MOUSE	MAGOH	Protein mago nashi homolog	0	0	0	0	0	0	984024	0	0	0	0	0	0	0	0	0	0	0	0	0	0	0	0	0	0	0	0	984024	9219.94	10370.9	10379.9	16318.4	15943.1	26067.1	21775.5	7628.88	0.18	0.827	-0.389	0.637	0.768	0.355	-0.219	0.79	0.339	0.681	0.739	0.374	0.324	0.695	0.3	0.716	0.285	0.73	-0.209	0.8	-0.949	0.256	-0.7	0.399	0.0388	0.962	2232	10.9223	7.52845	Nucleus
344	AFTEASDGSLCLAMEYGGEK	AFTEAS[79.9663]DGSLC[57.0215]LAMEYGGEK	R	S	101	120	20	2	11C(57.0215),6S(79.9663)	YRAFTEASDGSLCLA	sp|Q9JJ78|TOPK_MOUSE	S106	Q9JJ78	TOPK_MOUSE	PBK	Lymphokine-activated killer T-cell-originated protein kinase	0	0	0	0	0	0	0	0	0	481561	785363	822992	724070	829094	748459	359550	813946	0	0	0	0	527869	654507	738712	863961	948360	978212	978212	767208	696639	586748	930177	15943.1	26067.1	21775.5	640363	2.3	0.0518	-0.177	0.877	0.278	0.807	-0.272	0.811	-3.75	0.00278	-3.41	0.00569	-4.1	0.00127	-1.72	0.14	-2.07	0.0776	2.12	0.071	-2.58	0.0308	1.38	0.23	-2.03	0.0837	3242	9.73509	8.17359	Nucleus
345	VSDTIHPNNYLIR	VS[79.9663]DTIHPNNYLIR	R	T	105	117	13	3	2S(79.9663)	GVSKPRVSDTIHPNN	sp|Q68FH0|PKP4_MOUSE	S106	Q68FH0	PKP4_MOUSE	PKP4	Plakophilin-4	0	0	0	0	0	0	0	0	0	0	0	0	0	0	0	0	0	0	0	0	0	82824.1	79771.2	85313.2	0	0	0	85313.2	9219.94	10370.9	10379.9	16318.4	15943.1	26067.1	21775.5	82636.2	0.0442	0.93	0.103	0.837	0.633	0.216	1.8	0.00143	-1.04	0.0473	-0.571	0.263	-1.01	0.0537	0.798	0.123	0.829	0.109	0.148	0.77	-0.677	0.187	-1.27	0.0178	-1.84	0.00114	2614	0.795058	3.049	Plasma membrane
346	QSNASSDVEVEEK	QSNASS[79.9663]DVEVEEK	K	E	101	113	13	2	6S(79.9663)	TKQSNASSDVEVEEK	sp|Q99JF8|PSIP1_MOUSE	S106	Q99JF8	PSIP1_MOUSE	PSIP1	PC4 and SFRS1-interacting protein	3.48393e+06	1.73527e+06	1.60605e+06	3.07044e+06	1.69734e+06	2.11686e+06	1.74354e+06	1.96774e+06	2600514	2.93785e+06	2.68557e+06	2.66956e+06	2.38659e+06	1.82432e+06	2429868	2781809	2248821	2.81349e+06	3.47625e+06	2046254	3.20806e+06	2.34389e+06	1.24723e+06	798155	2847180	2462742	2.47863e+06	3.48393e+06	2.2136e+06	2.76433e+06	2.61471e+06	2.59618e+06	2.29488e+06	2.27508e+06	2.91019e+06	1.46309e+06	-0.245	0.454	0.331	0.313	0.239	0.465	-0.727	0.033	0.686	0.0433	1.1	0.00228	0.747	0.0289	-0.286	0.382	-0.225	0.491	0.0863	0.79	0.00607	0.985	-0.125	0.701	0.972	0.00586	2531	7.8693	7.33356	Nucleus
347	NKSTESLQANVQR	NKS[79.9663]TESLQANVQR	R	L	104	116	13	2	3S(79.9663)	DPRRRNKSTESLQAN	sp|P47963|RL13_MOUSE	S106	P47963	RL13_MOUSE	RPL13	Large ribosomal subunit protein eL13	229228	187006	169513	155871	0	184106	172552	199366	244021	191515	254130	234266	105855	98572.4	105626	140919	169043	0	281756	0	253013	110485	151040	133759	228078	252707	268433	281756	103351	226637	154981	249739	169989	195249	267384	131761	0.33	0.586	1.12	0.0719	1.27	0.0437	0.339	0.575	0.568	0.351	0.251	0.677	-0.365	0.546	1.24	0.0491	0.304	0.615	1.45	0.0227	-1.6	0.013	-0.921	0.136	-0.669	0.273	1364	3.57781	14.3947	Endoplasmic reticulum
348	KASFDQLR	KAS[79.9663]FDQLR	R	E	1068	1075	8	2	3S(79.9663)	HSKDRKASFDQLREK	sp|E9Q4F7|ANR11_MOUSE	S1070	E9Q4F7	ANR11_MOUSE	ANKRD11	Ankyrin repeat domain-containing protein 11	0	0	0	0	0	0	0	0	151411	0	0	0	0	0	0	0	0	0	0	0	0	0	0	0	0	0	0	188475	9219.94	10370.9	10379.9	16318.4	15943.1	26067.1	21775.5	7628.88	0.0569	0.909	-0.0496	0.921	0.00323	0.995	-0.307	0.538	0.67	0.186	0.725	0.154	0.0461	0.926	0.419	0.403	-0.204	0.682	0.00724	0.988	-0.0601	0.904	-0.475	0.344	0.25	0.616	1271	9.72473	6.58747	Nucleus
349	YPDVSCDNCCK	Y[79.9663]PDVS[79.9663]C[57.0215]DNC[57.0215]C[57.0215]K	K	T	1066	1076	11	2	10C(57.0215),1Y(79.9663),5S(79.9663),6C(57.0215),9C(57.0215)	CKKYPDVSCDNCCKT	sp|O88700|BLM_MOUSE	S1070	O88700	BLM_MOUSE	BLM	RecQ-like DNA helicase BLM	0	281478	0	287129	409205	417799	0	0	0	0	0	0	0	0	0	0	0	0	0	295943	0	0	0	0	0	0	0	417799	9219.94	10370.9	10379.9	16318.4	371378	281478	295943	7628.88	0.416	0.497	-0.137	0.822	0.605	0.326	0.18	0.768	1.65	0.0113	1.21	0.0567	3.53	4.79e-06	2.25	0.00104	4.13	4.37e-07	0.279	0.648	-1.02	0.103	-1.8	0.00634	-0.596	0.333	1899	7.87838	7.81804	Nucleus
350	QSLSPMSQRPVLK	QS[79.9663]LSPMSQRPVLK	R	V	1069	1081	13	2,3	2S(79.9663)	KLKDIRQSLSPMSQR	sp|Q9Z207|DIAP3_MOUSE	S1070	Q9Z207	DIAP3_MOUSE	DIAPH3	Protein diaphanous homolog 3	0	0	0	63782	66702.2	72117	0	0	0	0	0	0	109236	0	116200	0	0	0	0	0	0	0	0	0	0	0	98457	116200	112718	10370.9	10379.9	98457	67533.8	26067.1	21775.5	7628.88	0.497	0.253	-0.596	0.173	-0.344	0.426	-1.39	0.00326	0.772	0.0815	0.998	0.0272	1.36	0.00382	-0.118	0.783	0.469	0.28	-0.0992	0.817	-0.153	0.721	-0.108	0.801	0.89	0.0467	2811	0.916381	2.74417	Plasma membrane
351	GTMYSSWVKSPDR	GTMYSSWVKS[79.9663]PDR	R	T	1061	1073	13	3	10S(79.9663)	MYSSWVKSPDRTGVN	sp|Q3UG20|KMT2E_MOUSE	S1070	Q3UG20	KMT2E_MOUSE	KMT2E	Inactive histone-lysine N-methyltransferase 2E	121126	0	135318	94107.7	0	100043	0	24964	0	120600	76745.7	116112	88604.7	67867	72426.6	127735	82067.2	87895.8	140143	0	145023	102063	101284	100541	160042	128973	154518	160042	76299.5	104486	99232.5	147844	97075.4	128222	142583	101296	-0.36	0.434	0.434	0.347	0.957	0.0451	0.418	0.365	-0.247	0.59	-0.00688	0.988	-0.618	0.185	-0.189	0.68	-0.56	0.228	0.074	0.872	-0.597	0.2	-0.051	0.911	-0.0579	0.899	1429	0.369258	2.57715	Cytoskeleton
352	RFSVSFAK	RFSVS[79.9663]FAK	K	H	1066	1073	8	2	5S(79.9663)	AVKRFSVSFAKHPTN	sp|A2ARP1|VIP1_MOUSE	S1070	A2ARP1	VIP1_MOUSE	PPIP5K1	Inositol hexakisphosphate and diphosphoinositol-pentakisphosphate kinase 1	0	0	0	0	0	0	126920	0	136363	0	0	0	0	0	0	0	63702.7	61207.9	0	0	0	0	0	113058	0	0	0	174712	9219.94	10370.9	62455.3	16318.4	15943.1	26067.1	21775.5	113058	-0.596	0.317	0.0251	0.966	0.622	0.297	0.447	0.451	-0.29	0.623	0.382	0.519	0.138	0.815	-0.44	0.458	-0.011	0.985	-0.571	0.337	-0.0257	0.965	-0.233	0.693	0.149	0.8	3018	2.38531	3.61906	Plasma membrane
353	TSSFHLLR	TSS[79.9663]FHLLR	K	R	1068	1075	8	2	3S(79.9663)	KKLLKTSSFHLLRRR	sp|E9PYL2|PRR12_MOUSE	S1070	E9PYL2	PRR12_MOUSE	PRR12	Proline-rich protein 12	0	0	0	0	0	0	0	166101	0	198822	0	0	122897	164453	136448	0	241512	232014	0	0	0	0	0	0	206407	0	256552	256552	141266	198822	236763	231480	15943.1	26067.1	21775.5	7628.88	0.186	0.82	-1.46	0.0846	-0.173	0.833	-2.34	0.00794	0.33	0.687	0.882	0.287	0.655	0.426	-1.83	0.0334	-1.5	0.0757	-1.27	0.13	-0.0135	0.987	1.28	0.128	2.16	0.0135	2970	16.8714	4.25074	Nucleus
354	ASSCESIPEEDSEAR	ASSC[57.0215]ES[79.9663]IPEEDSEAR	K	V	1065	1079	15	2	4C(57.0215),6S(79.9663)	LKASSCESIPEEDSE	sp|Q6NSW3|SPKAP_MOUSE	S1070	Q6NSW3	SPKAP_MOUSE	SPHKAP	A-kinase anchor protein SPHKAP	163471	154060	131764	126072	128315	140041	0	0	0	0	0	0	0	0	0	0	0	0	173306	0	211294	94784	79289.6	0	0	0	0	211294	9219.94	10370.9	10379.9	16318.4	131476	149765	192300	87036.8	0.564	0.245	0.0466	0.922	0.0952	0.842	0.569	0.24	1.51	0.00396	1.32	0.01	1.32	0.00994	2.64	9.49e-06	2.46	2.52e-05	0.611	0.209	-0.659	0.176	-2.45	2.54e-05	-1.13	0.0247	2631	-7.04331	11.0999	Mitochondrion
355	TEKPSKSPPPPPPR	TEKPSKS[79.9663]PPPPPPR	R	R	1064	1077	14	3	7S(79.9663)	RTEKPSKSPPPPPPR	sp|Q9QWI6|SRCN1_MOUSE	S1070	Q9QWI6	SRCN1_MOUSE	SRCIN1	SRC kinase signaling inhibitor 1	241067	239340	207141	0	0	0	115985	72620.9	179315	0	0	0	0	0	0	246100	0	0	182898	0	186228	60247	52109.8	0	0	0	0	246100	9219.94	10370.9	246100	16318.4	15943.1	229183	184563	56178.4	-0.67	0.384	0.355	0.643	0.591	0.442	0.439	0.567	2.51	0.00286	1.98	0.0151	-0.302	0.693	2.28	0.00599	-0.533	0.488	-0.315	0.68	0.0799	0.917	-1.75	0.0298	0.231	0.762	3582	-2.02525	1.06939	Cytoskeleton
356	LGIRPPSSGQETFWR	LGIRPPS[79.9663]SGQETFWR	K	L	1064	1078	15	3	7S(79.9663)	KLGIRPPSSGQETFW	sp|Q9R1X4|TIM_MOUSE	S1070	Q9R1X4	TIM_MOUSE	TIMELESS	Protein timeless homolog	360260	374831	328788	400154	391045	413825	171381	162038	200925	392480	372178	384045	254062	239107	237979	261604	258877	253826	258883	247852	245646	356619	351835	342018	312761	332891	327647	413825	243716	382901	258102	324433	401674	354626	250794	350157	-0.0833	0.759	0.652	0.0229	0.413	0.137	0.523	0.0629	0.0164	0.952	-0.482	0.0852	0.198	0.468	0.456	0.102	0.638	0.0257	0.569	0.0445	-0.33	0.231	0.0417	0.878	-0.44	0.114	3383	8.47394	8.3561	Nucleus
357	RISGNFER	RIS[79.9663]GNFER	K	Y	1069	1076	8	2	3S(79.9663)	KQRDKRISGNFERYG	sp|Q8CJ27|ASPM_MOUSE	S1071	Q8CJ27	ASPM_MOUSE	ASPM	Abnormal spindle-like microcephaly-associated protein homolog	0	0	0	0	0	0	0	0	0	0	174380	0	279738	201260	0	0	0	0	0	0	0	0	0	0	0	0	0	279738	240499	174380	10379.9	16318.4	15943.1	26067.1	21775.5	7628.88	1.79	0.0137	-0.529	0.44	-1.18	0.0929	-1.77	0.0146	0.607	0.376	0.683	0.321	0.167	0.806	0.628	0.361	0.188	0.783	1.26	0.0728	-0.614	0.371	-0.703	0.307	-0.0207	0.976	2113	-2.37449	0.154027	Mitochondrion
358	ESSPSSYDDPSMMR	ES[79.9663]SPSSYDDPSMMR	R	L	1070	1083	14	2	2S(79.9663)	MEDDVRESSPSSYDD	sp|Q52KR3|PRUN2_MOUSE	S1071	Q52KR3	PRUN2_MOUSE	PRUNE2	Protein prune homolog 2	0	0	0	0	0	0	0	0	0	101963	87762	100928	96685.4	61754.3	79070.4	0	0	0	0	0	0	0	0	0	132659	113093	127430	132659	79170.1	96884.4	10379.9	124394	15943.1	26067.1	21775.5	7628.88	1.75	9.33e-06	0.312	0.329	0.673	0.042	-1.79	6.81e-06	1.04	0.00292	1.3	0.000361	0.167	0.6	0.997	0.00397	0.127	0.689	2.06	8.11e-07	-2.42	5.56e-08	-1.26	0.000497	0.0396	0.9	2419	4.32812	0.918064	Golgi apparatus
359	LGIRPPSSGQETFWR	LGIRPPSS[79.9663]GQETFWR	K	L	1064	1078	15	3	8S(79.9663)	LGIRPPSSGQETFWR	sp|Q9R1X4|TIM_MOUSE	S1071	Q9R1X4	TIM_MOUSE	TIMELESS	Protein timeless homolog	0	0	0	395975	383379	0	176688	0	0	0	368755	376377	257589	0	197048	259382	0	0	0	0	0	0	344757	242435	0	0	0	395975	227318	372566	259382	16318.4	389677	26067.1	21775.5	293596	1.52	0.197	0.521	0.653	-1.3	0.269	0.386	0.739	-2.19	0.0676	-1.66	0.159	0.349	0.763	-0.284	0.806	2.26	0.0604	2.04	0.0872	-0.224	0.846	-0.242	0.834	-1.91	0.109	3383	8.47394	8.3561	Nucleus
360	QSLSPMSQRPVLK	QSLS[79.9663]PMSQRPVLK	R	V	1069	1081	13	2	4S(79.9663)	KDIRQSLSPMSQRPV	sp|Q9Z207|DIAP3_MOUSE	S1072	Q9Z207	DIAP3_MOUSE	DIAPH3	Protein diaphanous homolog 3	0	0	0	0	0	0	0	0	0	82588.2	114372	108809	0	138334	125363	0	0	0	0	0	0	0	0	0	100443	123680	0	138334	131849	101923	10379.9	112061	15943.1	26067.1	21775.5	7628.88	1.28	0.0132	0.294	0.545	0.0541	0.911	-1.29	0.0126	0.285	0.557	0.503	0.304	0.105	0.828	0.276	0.57	0.0955	0.844	1.58	0.00309	-1.34	0.0102	-0.494	0.313	0.00956	0.984	2811	0.916381	2.74417	Plasma membrane
361	ELCSLASDLSQPDLVYK	ELC[57.0215]SLASDLS[79.9663]QPDLVYK	K	F	1063	1079	17	2	10S(79.9663),3C(57.0215)	CSLASDLSQPDLVYK	sp|Q6PDI5|ECM29_MOUSE	S1072	Q6PDI5	ECM29_MOUSE	ECPAS	Proteasome adapter and scaffold protein ECM29	226080	245535	234324	155789	185299	185279	189423	190103	180987	243918	244112	228756	0	0	0	178185	211026	184278	158409	186428	201099	228366	213435	245412	254484	283019	265871	283019	9219.94	238929	191163	267792	175456	235313	181979	229071	-2.58	3.77e-09	2.9	3.85e-10	3.07	1.29e-10	2.84	5.89e-10	0.0403	0.889	-0.337	0.252	-0.387	0.19	0.303	0.302	-0.125	0.668	0.325	0.269	-0.489	0.101	0.0742	0.798	-0.263	0.369	736	-1.56527	1.93609	Cytoskeleton
362	ESSPSSYDDPSMMR	ESS[79.9663]PSSYDDPSMMR	R	L	1070	1083	14	2	3S(79.9663)	EDDVRESSPSSYDDP	sp|Q52KR3|PRUN2_MOUSE	S1072	Q52KR3	PRUN2_MOUSE	PRUNE2	Protein prune homolog 2	0	0	0	0	0	0	0	0	0	101963	0	0	97335.4	0	0	0	0	0	0	0	0	0	0	0	0	0	0	101963	97335.4	101963	10379.9	16318.4	15943.1	26067.1	21775.5	7628.88	0.252	0.604	0.702	0.157	0.0324	0.947	-0.576	0.242	0.27	0.579	0.635	0.198	0.283	0.56	-0.0547	0.91	-0.0408	0.933	0.953	0.0584	-0.284	0.559	-0.311	0.523	0.324	0.506	2419	4.32812	0.918064	Golgi apparatus
363	TLSQGESQTSEQELFLDTK	TLSQGESQTS[79.9663]EQELFLDTK	K	L	1063	1081	19	2	10S(79.9663)	SQGESQTSEQELFLD	sp|A2A791|ZMYM4_MOUSE	S1072	A2A791	ZMYM4_MOUSE	ZMYM4	Zinc finger MYM-type protein 4	289886	320711	327209	313602	327150	337986	347517	365954	326098	280139	366985	317759	321885	349878	344480	305854	335358	342540	349299	383438	409365	234294	253926	268058	347010	421749	366613	421749	338748	321628	327917	378457	326246	312602	380701	252093	0.0477	0.726	-0.0827	0.544	0.156	0.257	-0.428	0.00399	0.311	0.0296	0.594	0.00018	0.374	0.0104	-0.0693	0.611	-0.00632	0.963	-0.035	0.797	-0.204	0.143	-0.214	0.124	0.38	0.00928	1564	14.6709	6.47976	Nucleus
364	QPGIQSPSR	QPGIQS[79.9663]PSR	K	E	1068	1076	9	2	6S(79.9663)	AKQPGIQSPSREPAS	sp|P14873|MAP1B_MOUSE	S1073	P14873	MAP1B_MOUSE	MAP1B	Microtubule-associated protein 1B	468130	361729	333350	602116	525661	461400	571283	336943	416550	0	394235	333847	432159	313981	471278	316842	232631	0	448413	487947	529718	210835	222405	203578	336735	522302	0	602116	405806	364041	274736	429519	529725	387736	488693	212273	1.88	0.0508	-1.19	0.205	-0.772	0.406	-0.915	0.326	0.855	0.358	1.2	0.201	1.31	0.163	1.82	0.0581	2.27	0.02	0.686	0.459	-1.1	0.238	-2.16	0.0262	-0.961	0.303	1212	2.81424	3.86241	Plasma membrane
365	VPVGDSFLDSPSK	VPVGDS[79.9663]FLDSPSK	K	T	1068	1080	13	2	6S(79.9663)	VKVPVGDSFLDSPSK	sp|Q8K4L3|SVIL_MOUSE	S1073	Q8K4L3	SVIL_MOUSE	SVIL	Supervillin	0	0	0	0	0	0	0	0	0	0	0	0	0	0	363215	0	0	0	0	0	0	0	0	0	0	0	0	363215	363215	10370.9	10379.9	16318.4	15943.1	26067.1	21775.5	7628.88	1.71	0.00804	-1.06	0.0857	-0.623	0.304	-1.57	0.0139	0.521	0.388	0.782	0.2	0.443	0.463	0.662	0.276	0.583	0.336	0.651	0.283	-1.09	0.0782	-0.922	0.133	-0.14	0.815	1911	0.984853	2.9463	Plasma membrane
366	VNLSPNHNQSAK	VNLS[79.9663]PNHNQSAK	R	V	1071	1082	12	2	4S(79.9663)	AFTRVNLSPNHNQSA	sp|P35569|IRS1_MOUSE	S1074	P35569	IRS1_MOUSE	IRS1	Insulin receptor substrate 1	0	0	0	0	0	0	110082	101798	94648	159167	162428	62905.6	0	132364	0	113370	103373	0	0	0	0	83093.1	79286.3	93319	157698	207802	142983	207802	132364	128167	108372	169495	15943.1	26067.1	21775.5	85232.8	-0.102	0.855	1.17	0.0442	1.68	0.00555	0.703	0.215	-0.923	0.107	-0.935	0.103	-1.94	0.00173	-0.322	0.565	-1.34	0.0227	1.07	0.0644	-1.58	0.00859	0.334	0.551	-0.601	0.287	1317	2.73985	4.66187	Plasma membrane
367	RFSLPAK	RFS[79.9663]LPAK	K	S	1073	1079	7	2	3S(79.9663)	LREKKRFSLPAKSPG	sp|Q61687|ATRX_MOUSE	S1075	Q61687	ATRX_MOUSE	ATRX	Transcriptional regulator ATRX	0	0	0	0	0	0	187727	166044	179696	270073	316793	325152	140278	172406	157625	62609.1	81729.7	0	0	0	0	145347	132195	142192	120978	137900	128678	325152	156770	304006	72169.4	129185	15943.1	26067.1	21775.5	139911	1.65	9.05e-05	0.956	0.012	-0.276	0.44	-0.16	0.653	-1.88	1.7e-05	-1.67	7.67e-05	-2.07	4.41e-06	-0.392	0.276	-0.582	0.111	2.61	1.18e-07	-1.37	0.000665	0.183	0.608	-1.49	0.000288	2308	7.96279	7.83746	Nucleus
368	SSTKKAQTNDSDSDTESK	S[79.9663]STKKAQTNDSDSDTESK	R	R	1075	1092	18	2	1S(79.9663)	YMLPRIRSSTKKAQT	sp|E9PZM4|CHD2_MOUSE	S1075	E9PZM4	CHD2_MOUSE	CHD2	Chromodomain-helicase-DNA-binding protein 2	0	0	0	0	0	0	0	0	0	0	0	0	0	0	0	0	0	0	0	0	0	0	0	0	0	0	0	416693	9219.94	10370.9	10379.9	16318.4	15943.1	26067.1	21775.5	7628.88	-0.501	0.492	0.718	0.327	0.974	0.188	0.45	0.536	0.496	0.496	0.892	0.226	-0.394	0.588	0.446	0.54	-0.444	0.542	0.217	0.765	-0.473	0.516	-0.842	0.253	0.0501	0.945	245	7.25511	3.79284	Nucleus
369	QPGIQSPSR	QPGIQSPS[79.9663]R	K	E	1068	1076	9	2	8S(79.9663)	QPGIQSPSREPASSI	sp|P14873|MAP1B_MOUSE	S1075	P14873	MAP1B_MOUSE	MAP1B	Microtubule-associated protein 1B	0	0	0	0	0	0	0	0	0	0	0	0	0	0	0	0	260181	0	0	0	0	218254	0	187619	0	0	0	369507	9219.94	10370.9	260181	16318.4	15943.1	26067.1	21775.5	202936	-0.252	0.776	-0.0178	0.984	-0.237	0.789	1.31	0.146	-1.11	0.215	-1.39	0.126	-1.57	0.0853	-0.0538	0.951	-0.509	0.566	-0.27	0.76	0.489	0.581	0.326	0.712	-1.06	0.237	1212	2.81424	3.86241	Plasma membrane
370	SKSLQFTGK	S[79.9663]KSLQFTGK	R	E	1075	1083	9	2	1S(79.9663)	TSFPLIRSKSLQFTG	sp|Q8C341|SUCO_MOUSE	S1075	Q8C341	SUCO_MOUSE	SUCO	SUN domain-containing ossification factor	0	0	0	0	0	0	0	0	0	0	0	429022	0	0	0	0	0	0	0	0	0	0	0	0	0	582283	0	582283	9219.94	429022	10379.9	582283	15943.1	26067.1	21775.5	7628.88	-0.211	0.785	1.99	0.0159	2.07	0.0125	0.0161	0.983	0.399	0.608	1.06	0.179	0.598	0.444	0.203	0.793	0.402	0.605	1.78	0.0292	-1.86	0.0233	-0.868	0.269	0.195	0.801	2124	2.83593	15.917	Endoplasmic reticulum
371	NGVSLFNSPK	NGVS[79.9663]LFNSPK	R	T	1073	1082	10	2	4S(79.9663)	HEPRNGVSLFNSPKT	sp|Q8CJF7|ELYS_MOUSE	S1076	Q8CJF7	ELYS_MOUSE	AHCTF1	Protein ELYS	0	0	0	0	0	0	312954	0	0	0	0	0	0	0	0	0	0	0	0	0	0	0	0	0	0	0	0	312954	9219.94	10370.9	10379.9	16318.4	15943.1	26067.1	21775.5	7628.88	-0.307	0.646	0.583	0.387	0.775	0.253	0.211	0.753	0.799	0.239	0.69	0.307	0.637	0.345	0.702	0.299	0.54	0.422	0.275	0.681	-0.468	0.486	-0.593	0.378	0.0966	0.885	2074	6.83558	4.45087	Nucleus
372	RLSITSLTGK	RLS[79.9663]ITSLTGK	R	P	1074	1083	10	2	3S(79.9663)	PTTTRRLSITSLTGK	sp|A2RSQ0|DEN5B_MOUSE	S1076	A2RSQ0	DEN5B_MOUSE	DENND5B	DENN domain-containing protein 5B	0	0	0	0	0	0	114807	107952	0	109988	109508	116504	57569.7	52496.2	51389.5	46076.9	0	45050.7	0	0	0	68997.4	74661.5	84319.3	81923.7	69247	75248.6	118248	53818.4	112000	45563.8	75473.1	15943.1	26067.1	21775.5	75992.7	0.418	0.384	1.06	0.0345	0.486	0.313	0.495	0.305	-0.696	0.153	-0.477	0.323	-1.11	0.0275	0.217	0.65	-0.195	0.683	1.48	0.00456	-0.905	0.0673	-0.436	0.364	-0.913	0.065	3346	-2.46106	2.19083	Cytoskeleton
373	QSSVSSTASVNLGDPTR	QS[79.9663]SVSSTASVNLGDPTR	R	R	1075	1091	17	2	2S(79.9663)	RTTIQRQSSVSSTAS	sp|Q80TH2|ERBIN_MOUSE	S1076	Q80TH2	ERBIN_MOUSE	ERBIN	Erbin	0	0	0	0	0	0	0	199331	0	367481	421071	417523	331274	326758	0	332106	405754	299487	0	0	0	0	271320	0	317786	361218	293768	421071	329016	402025	345783	324257	15943.1	26067.1	21775.5	271320	-1.14	0.221	1.36	0.145	1.05	0.257	-2.03	0.0343	0.296	0.747	0.265	0.772	-0.168	0.854	-2.87	0.00409	-3.34	0.00116	0.226	0.805	0.0864	0.925	2.9	0.00377	3.17	0.00184	3227	2.51088	3.78399	Plasma membrane
374	SSPSPALEQPFR	S[79.9663]SPSPALEQPFR	R	D	1076	1087	12	2	1S(79.9663)	GDKEISRSSPSPALE	sp|Q5SV85|SYNRG_MOUSE	S1076	Q5SV85	SYNRG_MOUSE	SYNRG	Synergin gamma	0	0	0	0	0	0	0	0	0	0	237895	228953	273102	140691	0	161347	0	165364	0	0	0	0	0	93426.6	0	242536	251796	273102	206897	233424	163355	247166	15943.1	26067.1	21775.5	93426.6	0.023	0.979	0.35	0.686	0.377	0.663	-1.57	0.0786	0.313	0.717	0.514	0.553	-0.156	0.857	-1.23	0.162	-1.7	0.0578	0.373	0.666	-0.4	0.644	1.03	0.239	1.55	0.0828	3574	4.52872	1.72224	Vesicle
375	SAMEDVTVADASPATAEPR	SAMEDVTVADAS[79.9663]PATAEPR	R	K	1066	1084	19	2	12S(79.9663)	DVTVADASPATAEPR	sp|E9Q394|AKP13_MOUSE	S1077	E9Q394	AKP13_MOUSE	AKAP13	A-kinase anchor protein 13	0	0	0	0	0	0	0	0	0	0	0	0	0	0	0	166066	178794	165531	0	0	0	0	0	0	0	0	0	227734	9219.94	10370.9	170130	16318.4	15943.1	26067.1	21775.5	7628.88	-2.33	0.000202	0.0582	0.914	0.406	0.452	-0.755	0.169	0.365	0.5	1.7	0.00388	0.429	0.428	-2.72	3.13e-05	-2.65	4.26e-05	-2.27	0.000267	1.92	0.00139	1.38	0.0157	3.08	5.61e-06	2051	7.88068	7.12018	Nucleus
376	APSPSGLMSPSR	APS[79.9663]PSGLMSPSR	R	L	1075	1086	12	2	3S(79.9663)	RPTSRAPSPSGLMSP	sp|Q80VC9|CAMP3_MOUSE	S1077	Q80VC9	CAMP3_MOUSE	CAMSAP3	Calmodulin-regulated spectrin-associated protein 3	0	0	0	0	0	0	0	0	0	504653	320371	318171	328217	267282	231865	178726	0	179168	184866	0	0	143827	145522	140632	301967	282110	337258	504653	275788	381065	178947	307111	15943.1	26067.1	184866	143327	1.47	0.0116	0.446	0.416	0.166	0.761	-0.93	0.0973	-1.77	0.00311	-0.614	0.266	-1.92	0.00158	-1.23	0.0317	-1.38	0.0173	1.92	0.00159	-1.64	0.00564	0.0718	0.895	-0.542	0.324	3146	-1.70186	-0.0638998	Cilium
377	QSSVSSTASVNLGDPTR	QSS[79.9663]VSSTASVNLGDPTR	R	R	1075	1091	17	2	3S(79.9663)	TTIQRQSSVSSTASV	sp|Q80TH2|ERBIN_MOUSE	S1077	Q80TH2	ERBIN_MOUSE	ERBIN	Erbin	0	0	0	0	0	0	0	0	208989	309451	0	0	0	0	242284	349585	0	0	0	0	0	0	0	0	0	0	0	349585	242284	309451	349585	16318.4	15943.1	26067.1	21775.5	7628.88	0.201	0.841	0.382	0.703	-0.379	0.706	-1.47	0.151	0.421	0.675	1	0.321	0.116	0.908	-0.848	0.4	-1.15	0.256	0.583	0.562	0.178	0.859	0.265	0.791	1.27	0.212	3227	2.51088	3.78399	Plasma membrane
378	LNSALSPK	LNSALS[79.9663]PK	R	D	1072	1079	8	2	6S(79.9663)	ERLNSALSPKDCQDP	sp|Q62504|MINT_MOUSE	S1077	Q62504	MINT_MOUSE	SPEN	Msx2-interacting protein	0	0	0	0	0	0	0	0	0	667734	0	581054	0	0	0	0	702218	0	0	0	0	0	564020	710014	619823	705844	0	710014	9219.94	624394	702218	662834	15943.1	26067.1	21775.5	637017	-1.05	0.408	2.39	0.0658	2.76	0.0359	2.46	0.059	-2.32	0.0742	-2.41	0.0645	-2.83	0.0318	-0.902	0.475	-1.41	0.266	1.35	0.288	-1.72	0.18	0.99	0.433	-1.42	0.265	2383	6.95654	4.1189	Nucleus
379	SSSPVTELTARSPVKQDK	S[79.9663]SSPVTELTARS[79.9663]PVKQDK	R	S	1066	1083	18	2,3,4	12S(79.9663),1S(79.9663)	VTELTARSPVKQDKS	sp|Q8BTI8|SRRM2_MOUSE	S1077	Q8BTI8	SRRM2_MOUSE	SRRM2	Serine/arginine repetitive matrix protein 2	2.18709e+06	2.27653e+06	1.14446e+06	2279239	949900	1287703	1.41184e+06	2287384	2365869	3.37362e+06	3.45702e+06	3323744	1.39892e+06	1.65639e+06	3.19286e+06	3.36263e+06	3.10743e+06	2.59785e+06	2.79286e+06	2976811	3.06748e+06	2.3374e+06	2497407	2.53433e+06	1.55534e+06	1.96255e+06	3.82693e+06	3.82693e+06	2.08272e+06	3.3848e+06	3.02263e+06	2.44827e+06	1.50561e+06	1.86936e+06	2.94572e+06	2.45638e+06	-0.625	0.113	0.796	0.0467	0.22	0.569	0.333	0.389	-0.459	0.239	0.262	0.497	-0.803	0.0452	-0.751	0.0597	-1.09	0.0082	0.171	0.656	0.405	0.296	0.03	0.938	0.292	0.45	1284	7.97542	7.86649	Nucleus
380	SKSLQFTGK	SKS[79.9663]LQFTGK	R	E	1075	1083	9	2	3S(79.9663)	FPLIRSKSLQFTGKE	sp|Q8C341|SUCO_MOUSE	S1077	Q8C341	SUCO_MOUSE	SUCO	SUN domain-containing ossification factor	0	0	237978	0	0	0	0	353047	0	409689	490056	434199	111803	134337	84150.1	327564	377055	0	0	0	250710	337959	0	0	475586	596900	0	596900	110096	444648	352309	536243	15943.1	237978	250710	337959	-0.396	0.754	2.04	0.116	1.04	0.413	-1.01	0.428	0.808	0.524	0.81	0.523	-0.707	0.576	-0.595	0.638	-2.11	0.104	1.64	0.202	-0.644	0.611	0.594	0.639	1.4	0.272	2124	2.83593	15.917	Endoplasmic reticulum
381	VPVGDSFLDSPSK	VPVGDSFLDS[79.9663]PSK	K	T	1068	1080	13	2	10S(79.9663)	VGDSFLDSPSKTMSI	sp|Q8K4L3|SVIL_MOUSE	S1077	Q8K4L3	SVIL_MOUSE	SVIL	Supervillin	0	0	0	0	0	0	0	0	0	0	0	0	415622	406195	413263	0	0	0	0	0	0	0	0	0	0	0	0	415622	411693	10370.9	10379.9	16318.4	15943.1	26067.1	21775.5	7628.88	3.87	5e-11	-3.45	5.03e-10	-3.33	9.75e-10	-4.1	1.57e-11	0.995	0.00829	0.988	0.00868	0.631	0.0806	0.769	0.0357	0.406	0.252	0.423	0.233	-0.539	0.132	-0.763	0.0372	0.225	0.521	1911	0.984853	2.9463	Plasma membrane
382	VVSEICETENQEETVK	VVS[79.9663]EIC[57.0215]ETENQEETVK	R	E	1075	1090	16	2	3S(79.9663),6C(57.0215)	KKRKRVVSEICETEN	sp|P59328|WDHD1_MOUSE	S1077	P59328	WDHD1_MOUSE	WDHD1	WD repeat and HMG-box DNA-binding protein 1	0	0	0	0	0	0	0	0	0	0	0	0	141701	0	165309	0	0	0	0	0	0	0	0	0	0	0	0	165309	153505	10370.9	10379.9	16318.4	15943.1	26067.1	21775.5	7628.88	1.67	0.00168	-0.983	0.0485	-1.14	0.0241	-1.58	0.00276	0.42	0.384	0.494	0.307	0.309	0.52	0.515	0.287	0.404	0.401	0.69	0.158	-0.534	0.27	-0.589	0.225	-0.0952	0.842	2023	11.0987	7.59062	Nucleus
383	SSSSSSSGVGSPAVTPTEK	SSSSSSSGVGS[79.9663]PAVTPTEK	R	M	1068	1086	19	2	11S(79.9663)	SSSSGVGSPAVTPTE	sp|Q812A2|SRGP3_MOUSE	S1078	Q812A2	SRGP3_MOUSE	SRGAP3	SLIT-ROBO Rho GTPase-activating protein 3	0	0	0	0	0	0	0	0	0	0	0	0	65477.5	0	0	0	0	0	0	0	0	0	0	0	95028.8	0	0	95028.8	65477.5	10370.9	10379.9	95028.8	15943.1	26067.1	21775.5	7628.88	0.904	0.0388	-0.376	0.373	0.649	0.13	-0.202	0.63	0.395	0.349	0.236	0.573	-0.351	0.405	1.1	0.0139	0.351	0.404	0.528	0.214	-1.55	0.000973	-0.938	0.0326	-0.702	0.103	2597	0.568623	4.95968	Plasma membrane
384	LTSPVTSISPIQASEK	LTS[79.9663]PVTSISPIQASEK	K	T	1077	1092	16	2	3S(79.9663)	SSVPKLTSPVTSISP	sp|Q8BMB0|EMSY_MOUSE	S1079	Q8BMB0	EMSY_MOUSE	EMSY	BRCA2-interacting transcriptional repressor EMSY	225300	0	0	0	0	0	0	0	213822	0	0	224230	0	0	0	189952	0	184156	0	0	252855	0	149370	165770	0	0	0	252855	9219.94	224230	187054	16318.4	15943.1	225300	252855	157570	-2.12	0.0253	1.34	0.143	0.385	0.668	1.59	0.0862	-0.206	0.819	-0.0462	0.959	-1.49	0.106	-0.734	0.416	-2.02	0.032	-0.772	0.393	1.73	0.0628	0.575	0.523	0.528	0.557	3274	8.06647	7.71687	Nucleus
385	QSSVSSTASVNLGDPTR	QSSVS[79.9663]STASVNLGDPTR	R	R	1075	1091	17	2	5S(79.9663)	IQRQSSVSSTASVNL	sp|Q80TH2|ERBIN_MOUSE	S1079	Q80TH2	ERBIN_MOUSE	ERBIN	Erbin	0	0	0	0	0	0	0	0	0	0	0	0	0	0	0	0	0	0	0	0	0	0	0	250782	0	0	0	250782	9219.94	10370.9	10379.9	16318.4	15943.1	26067.1	21775.5	250782	0.542	0.344	-0.397	0.486	-0.13	0.818	0.666	0.247	-0.252	0.657	-0.214	0.707	-0.43	0.452	0.956	0.102	0.778	0.178	0.145	0.798	-0.412	0.471	-0.994	0.0893	-1.21	0.0417	3227	2.51088	3.78399	Plasma membrane
386	CHSPPATTAPVLGQQR	C[57.0215]HS[79.9663]PPATTAPVLGQQR	R	Q	1077	1092	16	2,3	1C(57.0215),3S(79.9663)	DSRDRCHSPPATTAP	sp|Q2KHI9|MCM9_MOUSE	S1079	Q2KHI9	MCM9_MOUSE	MCM9	DNA helicase MCM9	0	0	0	0	0	0	290516	318485	238858	0	0	0	0	0	0	0	0	0	0	0	0	73092.1	0	92188.6	0	0	0	376677	9219.94	10370.9	10379.9	16318.4	15943.1	26067.1	21775.5	82640.3	-0.168	0.62	0.855	0.0171	0.607	0.0817	1.38	0.00038	-0.418	0.222	-0.0442	0.896	-0.469	0.173	0.792	0.026	0.741	0.0361	0.687	0.0505	-0.439	0.201	-1.17	0.00187	-1.21	0.00135	1462	10.8546	7.60879	Nucleus
387	NSGAGAVLFSEPSAQEQR	NS[79.9663]GAGAVLFSEPSAQEQR	K	T	1078	1095	18	2	2S(79.9663)	LRPVRKNSGAGAVLF	sp|Q8CAF4|NHSL1_MOUSE	S1079	Q8CAF4	NHSL1_MOUSE	NHSL1	NHS-like protein 1	0	0	0	0	0	0	0	0	0	0	0	599792	0	0	0	0	0	0	0	0	0	0	0	0	0	505578	0	599792	9219.94	599792	10379.9	505578	15943.1	26067.1	21775.5	7628.88	0.207	0.797	1.63	0.0522	1.77	0.0361	0.0713	0.929	0.72	0.375	0.489	0.545	-0.165	0.838	0.999	0.222	0.114	0.888	1.84	0.0302	-1.98	0.0205	-0.767	0.345	-0.278	0.73	2971	8.65668	5.67625	Nucleus
388	DLPPFGINSPQALKK	DLPPFGINS[79.9663]PQALKK	K	L	1071	1085	15	2,3	9S(79.9663)	LPPFGINSPQALKKI	sp|Q8CHG7|RPGF2_MOUSE	S1079	Q8CHG7	RPGF2_MOUSE	RAPGEF2	Rap guanine nucleotide exchange factor 2	0	0	0	0	0	0	0	0	0	30617.8	0	0	862934	814788	815230	0	0	0	0	0	0	0	0	0	144875	118604	91164.3	862934	830984	30617.8	10379.9	118214	15943.1	26067.1	21775.5	7628.88	4.9	4.09e-14	-4.95	3.35e-14	-2.84	3.17e-09	-4.77	7.39e-14	0.772	0.0212	0.492	0.129	0.506	0.119	0.903	0.00818	0.636	0.0534	-0.045	0.887	-2.06	8.07e-07	-0.623	0.0583	-0.13	0.681	903	3.16931	4.09229	Plasma membrane
389	VPVGDSFLDSPSK	VPVGDSFLDSPS[79.9663]K	K	T	1068	1080	13	2	12S(79.9663)	DSFLDSPSKTMSIKE	sp|Q8K4L3|SVIL_MOUSE	S1079	Q8K4L3	SVIL_MOUSE	SVIL	Supervillin	0	0	0	0	0	0	0	0	0	0	0	0	396757	376742	0	0	0	0	0	0	0	0	0	0	0	0	0	396757	386750	10370.9	10379.9	16318.4	15943.1	26067.1	21775.5	7628.88	2.56	0.000742	-1.76	0.014	-2.13	0.00372	-2.48	0.00101	0.708	0.296	0.955	0.163	0.218	0.745	0.789	0.246	0.299	0.656	0.803	0.237	-0.431	0.521	-1.04	0.131	-0.0811	0.904	1911	0.984853	2.9463	Plasma membrane
390	SSPSPALEQPFR	SSPS[79.9663]PALEQPFR	R	D	1076	1087	12	2	4S(79.9663)	EISRSSPSPALEQPF	sp|Q5SV85|SYNRG_MOUSE	S1079	Q5SV85	SYNRG_MOUSE	SYNRG	Synergin gamma	0	0	0	0	0	0	0	0	0	228588	0	230252	283410	254416	249817	0	0	0	0	0	0	138414	0	167518	252366	257303	0	283410	262548	229420	10379.9	254835	15943.1	26067.1	21775.5	152966	3.55	4.93e-05	-1.09	0.143	-0.815	0.269	-1.49	0.0495	-1.25	0.0962	-0.626	0.394	-1.29	0.0851	0.813	0.27	0.767	0.297	2.46	0.00227	-2.74	0.000872	-1.43	0.0578	-2.06	0.00861	3574	4.52872	1.72224	Vesicle
391	QLSVPASDEEDEVPAPIPR	QLSVPAS[79.9663]DEEDEVPAPIPR	K	G	101	119	19	2,3	7S(79.9663)	KQLSVPASDEEDEVP	sp|Q6P542|ABCF1_MOUSE	S107	Q6P542	ABCF1_MOUSE	ABCF1	ATP-binding cassette sub-family F member 1	8652648	9655200	9717593	6178200	6743404	6.38852e+06	10818812	10811896	11008537	16462468	15829112	16585451	15551413	15466326	15031669	13383661	13265116	12243936	11442567	12320459	12314561	12026646	12545590	13566693	16677955	17416546	16068077	17416546	1.53498e+07	1.62923e+07	1.29642e+07	1.67209e+07	6.43671e+06	9.34181e+06	1.20259e+07	1.2713e+07	0.246	0.0468	0.0849	0.476	0.122	0.308	-0.277	0.0269	-0.443	0.000929	-0.0807	0.498	-0.979	1.47e-08	-0.474	0.000481	-1.01	8.35e-09	0.331	0.00949	-0.368	0.00445	0.111	0.352	0.0307	0.796	1446	7.99263	7.32903	Nucleus
392	DYMGWMDFGRRSAEDYEYPS	DYM[15.9949]GWMDFGRRS[79.9663]AEDYEYPS[79.9663]	R	-	96	115	20	3	12S(79.9663),20S(79.9663),3M(15.9949)	WMDFGRRSAEDYEYP	sp|P09240|CCKN_MOUSE	S107	P09240	CCKN_MOUSE	CCK	Cholecystokinin	0	0	0	0	0	0	0	0	0	0	0	0	0	0	0	0	0	0	0	0	0	0	0	0	0	0	0	967561	9219.94	10370.9	10379.9	16318.4	15943.1	26067.1	21775.5	7628.88	-0.105	0.88	0.396	0.57	0.8	0.256	0.173	0.804	0.398	0.569	0.692	0.325	0.475	0.496	0.466	0.505	0.543	0.438	0.291	0.676	-0.695	0.322	-0.76	0.28	-0.0679	0.922	2742	-3.90108	10.9938	Vesicle
393	SLAPFHPGITELCR	S[79.9663]LAPFHPGITELC[57.0215]R	K	S	107	120	14	2,3	13C(57.0215),1S(79.9663)	KEVNRRKSLAPFHPG	sp|Q9CYC5|DSN1_MOUSE	S107	Q9CYC5	DSN1_MOUSE	DSN1	Kinetochore-associated protein DSN1 homolog	0	0	0	0	0	0	622575	628366	935358	1.79595e+06	1.62513e+06	1.71744e+06	1455942	1.45053e+06	1428052	1445069	966709	1.34473e+06	0	0	0	1.3701e+06	1.36719e+06	1.31905e+06	1255716	1.4221e+06	1.39959e+06	1.79595e+06	1.44484e+06	1.71284e+06	1.25217e+06	1.35913e+06	15943.1	26067.1	21775.5	1.35211e+06	0.228	0.672	0.244	0.649	-0.0904	0.866	-0.0959	0.858	-4.89	2.25e-09	-4.82	2.99e-09	-5.07	1.16e-09	-4.76	3.77e-09	-4.94	1.93e-09	0.472	0.382	-0.137	0.798	4.69	5.02e-09	-0.132	0.806	2929	-1.39608	1.64215	Cytoskeleton
394	LSRSPLK	LSRS[79.9663]PLK	K	L	104	110	7	2	4S(79.9663)	SSSKLSRSPLKIVKR	sp|Q9WV92|E41L3_MOUSE	S107	Q9WV92	E41L3_MOUSE	EPB41L3	Band 4.1-like protein 3	614339	696772	538309	336153	549413	673582	260539	213260	389196	239894	339922	0	125928	89552.8	0	265054	86325.4	0	269785	214515	303699	221003	0	258077	418711	444705	180093	724326	107741	289908	175690	347837	519716	616473	262666	239540	-0.155	0.861	0.991	0.267	2.3	0.0145	1.06	0.236	2.16	0.0206	0.926	0.299	1.87	0.0428	3.07	0.00176	2.77	0.00404	0.836	0.348	-2.14	0.0217	-1.83	0.0464	-0.907	0.309	1817	0.415945	4.56346	Cilium
395	SNTPIKVDGK	S[79.9663]NTPIKVDGK	R	D	107	116	10	2	1S(79.9663)	HVALRNRSNTPIKVD	sp|P06745|G6PI_MOUSE	S107	P06745	G6PI_MOUSE	GPI	Glucose-6-phosphate isomerase	0	0	0	0	0	0	0	0	0	0	0	0	0	0	0	0	0	0	0	0	0	0	0	0	0	0	0	719097	9219.94	10370.9	10379.9	16318.4	15943.1	26067.1	21775.5	7628.88	0.328	0.594	-0.0238	0.969	0.559	0.366	-1.21	0.0582	1.22	0.056	1.11	0.0801	0.906	0.148	0.339	0.581	0.0271	0.965	0.304	0.621	-0.887	0.157	-0.23	0.709	0.879	0.16	3057	2.69551	3.78949	Plasma membrane
396	HSGPNSADSANDGFVR	HSGPNSADS[79.9663]ANDGFVR	K	L	99	114	16	2	9S(79.9663)	SGPNSADSANDGFVR	sp|Q9Z2X1|HNRPF_MOUSE	S107	Q9Z2X1	HNRPF_MOUSE	HNRNPF	Heterogeneous nuclear ribonucleoprotein F	0	0	0	0	0	0	0	0	0	0	0	0	0	0	0	149099	164590	0	0	0	0	0	0	0	0	0	0	164590	9219.94	10370.9	156844	16318.4	15943.1	26067.1	21775.5	7628.88	-1.62	0.0126	0.236	0.698	0.641	0.298	0.059	0.923	0.77	0.213	0.682	0.269	0.358	0.558	-0.794	0.2	-1.21	0.0566	-1.39	0.0303	0.982	0.116	0.882	0.156	1.56	0.0158	3014	1.99009	3.37749	Plasma membrane
397	NASVPNLRGSEER	NAS[79.9663]VPNLRGS[79.9663]EER	R	L	98	110	13	2,3	10S(79.9663),3S(79.9663)	SVPNLRGSEERLLAL	sp|Q9CWE0|MFR1L_MOUSE	S107	Q9CWE0	MFR1L_MOUSE	MTFR1L	Mitochondrial fission regulator 1-like	0	0	0	0	0	0	258531	252558	201812	319408	362426	347726	73162.9	75204	82881.6	563850	458304	413584	0	0	0	501380	402397	310102	381342	433342	398717	563850	77082.8	343187	478579	404467	15943.1	26067.1	21775.5	404626	-2.62	2.66e-08	2.15	7.4e-07	2.39	1.34e-07	2.37	1.59e-07	-3.26	4.47e-10	-3.32	3.21e-10	-3.3	3.59e-10	-3.52	9.89e-11	-3.56	8.03e-11	-0.47	0.162	0.233	0.481	3.58	7.21e-11	0.258	0.436	211	-6.27963	10.8428	Mitochondrion
398	IATGSFLK	IATGS[79.9663]FLK	R	R	103	110	8	2	5S(79.9663)	CRRIATGSFLKRNPG	sp|Q9DCL9|PUR6_MOUSE	S107	Q9DCL9	PUR6_MOUSE	PAICS	Bifunctional phosphoribosylaminoimidazole carboxylase/phosphoribosylaminoimidazole succinocarboxamide synthetase	0	252278	205235	165916	0	195327	0	0	0	0	0	0	0	0	0	0	0	0	253639	257448	291071	0	0	0	0	0	0	291071	9219.94	10370.9	10379.9	16318.4	180622	228756	267386	7628.88	0.278	0.632	0.371	0.524	0.65	0.268	-0.377	0.517	2.51	0.000198	3.42	3.73e-06	2.06	0.00149	2.41	0.000308	1.96	0.00228	0.648	0.269	-0.927	0.119	-3.32	5.73e-06	0.0994	0.864	2805	-3.75585	11.7162	Vesicle
399	LVVPASQCGSLIGK	LVVPAS[79.9663]QC[57.0215]GSLIGK	R	G	102	115	14	2	6S(79.9663),8C(57.0215)	LRLVVPASQCGSLIG	sp|Q61990|PCBP2_MOUSE	S107	Q61990	PCBP2_MOUSE	PCBP2	Poly(rC)-binding protein 2	0	0	0	0	0	0	0	0	0	0	0	0	0	0	0	0	0	0	0	0	0	0	0	104613	0	0	0	104613	9219.94	10370.9	10379.9	16318.4	15943.1	26067.1	21775.5	104613	0.364	0.442	0.0377	0.936	0.164	0.728	0.156	0.74	0.22	0.641	0.349	0.461	0.023	0.961	0.741	0.125	0.544	0.255	0.402	0.397	-0.529	0.268	-0.87	0.0742	-0.521	0.275	1996	6.26701	4.43096	Peroxisome
400	SHNDFVAILDLPEGEHQYK	S[79.9663]HNDFVAILDLPEGEHQYK	K	F	107	125	19	3	1S(79.9663)	TKIPLIKSHNDFVAI	sp|Q6PAM0|AAKB2_MOUSE	S107	Q6PAM0	AAKB2_MOUSE	PRKAB2	5'-AMP-activated protein kinase subunit beta-2	0	0	0	0	0	0	101369	113777	111696	0	117286	84774	0	0	0	93961.6	100174	92219	0	0	0	94738.9	84005	94745	0	117356	128887	128887	9219.94	101030	95451.5	123121	15943.1	26067.1	21775.5	91162.9	-1.91	6.63e-07	1.73	2.83e-06	1.86	9.36e-07	1.84	1.17e-06	-1.06	0.00108	-0.578	0.0544	-1.01	0.00174	-1.13	0.000593	-1.07	0.000964	-0.171	0.554	0.0411	0.887	0.646	0.0332	0.0677	0.815	674	9.22169	8.51511	Nucleus
401	ASGDPGAGGASPR	ASGDPGAGGAS[79.9663]PR	K	A	97	109	13	2	11S(79.9663)	DPGAGGASPRASPLP	sp|Q6PHZ5|RB15B_MOUSE	S107	Q6PHZ5	RB15B_MOUSE	RBM15B	Putative RNA-binding protein 15B	0	0	0	0	0	0	0	0	146000	0	0	0	0	0	0	0	0	0	0	0	0	0	0	0	0	0	0	146000	9219.94	10370.9	10379.9	16318.4	15943.1	26067.1	21775.5	7628.88	0.43	0.315	0.577	0.181	0.361	0.397	0.159	0.707	0.871	0.0484	0.78	0.075	0.039	0.927	1.46	0.0019	0.629	0.146	1.01	0.0243	-0.792	0.0709	-1.37	0.00325	-0.59	0.172	3412	7.88335	7.59652	Nucleus
402	TCDLLASFKDSCLK	TC[57.0215]DLLAS[79.9663]FKDSC[57.0215]LK	K	F	101	114	14	3	12C(57.0215),2C(57.0215),7S(79.9663)	KTCDLLASFKDSCLK	sp|Q60854|SPB6_MOUSE	S107	Q60854	SPB6_MOUSE	SERPINB6	Serpin B6	0	55542.8	0	0	0	43747.1	0	0	0	0	0	0	0	0	0	0	0	0	0	57985.7	66329	0	0	0	0	0	0	66329	9219.94	10370.9	10379.9	16318.4	43747.1	55542.8	62157.3	7628.88	0.0502	0.903	0.129	0.756	0.238	0.567	-0.245	0.555	0.704	0.0985	0.949	0.0294	0.877	0.0427	0.51	0.226	0.682	0.109	0.179	0.666	-0.288	0.489	-0.754	0.078	0.195	0.639	3578	2.93335	3.79248	Plasma membrane
403	VQVAPLQGSPPLSHDDR	VQVAPLQGS[79.9663]PPLSHDDR	K	G	99	115	17	2,3	9S(79.9663)	QVAPLQGSPPLSHDD	sp|Q9Z0U1|ZO2_MOUSE	S107	Q9Z0U1	ZO2_MOUSE	TJP2	Tight junction protein ZO-2	4642789	4.89363e+06	4971820	5702183	6150466	5.94482e+06	4517569	4165483	4.25156e+06	4.13531e+06	4.20842e+06	4512559	3756311	4.01277e+06	4.50286e+06	4668288	4572612	4380207	5.60599e+06	5.7246e+06	6448171	4323718	4222138	4782191	4338643	4.81531e+06	4.56415e+06	6448171	4090647	4285430	4540369	4572702	5.93249e+06	4.83608e+06	5.92625e+06	4.44268e+06	-0.154	0.219	0.0702	0.571	0.163	0.193	0.121	0.331	0.124	0.32	0.415	0.00234	0.419	0.00218	0.0909	0.463	0.386	0.00421	-0.0839	0.498	-0.00944	0.939	-0.382	0.00452	0.033	0.789	3306	2.39289	3.51883	Plasma membrane
404	SPESDPQSPEFESQSPK	S[79.9663]PESDPQSPEFESQSPK	R	Y	107	123	17	2	1S(79.9663)	SPEFAPRSPESDPQS	sp|Q8R0T2|ZN768_MOUSE	S107	Q8R0T2	ZN768_MOUSE	ZNF768	Zinc finger protein 768	0	0	0	0	0	0	0	0	0	0	0	0	0	0	0	0	0	0	0	0	0	0	0	0	0	0	0	224361	9219.94	10370.9	10379.9	16318.4	15943.1	26067.1	21775.5	7628.88	0.478	0.295	-0.177	0.696	0.114	0.801	-0.547	0.232	0.442	0.332	0.945	0.0449	0.259	0.568	0.373	0.411	0.19	0.675	0.302	0.506	-0.592	0.197	-0.876	0.0614	0.0687	0.879	228	14.6425	3.59552	Nucleus
405	NGVSLFNSPK	NGVSLFNS[79.9663]PK	R	T	1073	1082	10	2	8S(79.9663)	NGVSLFNSPKTEQPS	sp|Q8CJF7|ELYS_MOUSE	S1080	Q8CJF7	ELYS_MOUSE	AHCTF1	Protein ELYS	256026	241672	280302	238883	244484	258703	309373	280196	278678	205117	216893	204885	541215	580256	128746	678895	206975	223282	292469	319910	284436	185179	176012	179790	232253	254301	250621	678895	416739	208965	369717	245725	247357	259333	298938	180327	0.122	0.772	-0.716	0.098	-0.483	0.257	-0.929	0.0352	0.522	0.222	0.728	0.0931	0.455	0.285	-0.285	0.5	-0.351	0.407	-0.594	0.166	0.361	0.394	0.0792	0.851	0.807	0.0643	2074	6.83558	4.45087	Nucleus
406	TQSLSALPK	TQS[79.9663]LSALPK	R	E	1078	1086	9	2	3S(79.9663)	PGKRRTQSLSALPKE	sp|Q924A2|CIC_MOUSE	S1080	Q924A2	CIC_MOUSE	CIC	Protein capicua homolog	0	0	0	0	0	0	221366	193674	226600	611279	453388	508974	322461	146293	0	179358	184894	168552	0	0	0	201070	201654	180889	282236	386858	307580	611279	234377	524547	177602	325558	15943.1	26067.1	21775.5	194538	-0.74	0.163	2.29	0.000164	1.6	0.00469	0.871	0.103	-2.29	0.000163	-2.08	0.000474	-2.44	7.76e-05	-2.16	0.00031	-2.31	0.000148	1.55	0.00592	-0.862	0.107	1.95	0.000901	-0.131	0.802	3430	7.9014	6.00444	Nucleus
407	TPSISPVR	TPS[79.9663]ISPVR	R	V	1078	1085	8	2	3S(79.9663)	YSSSRTPSISPVRVS	sp|O35927|CTND2_MOUSE	S1080	O35927	CTND2_MOUSE	CTNND2	Catenin delta-2	0	0	0	0	0	0	0	0	1.2037e+06	411631	410735	428743	0	0	0	0	0	0	0	0	0	817166	180081	0	0	0	0	1.2037e+06	9219.94	417036	10379.9	16318.4	15943.1	26067.1	21775.5	498624	-0.754	0.548	4.47	0.00141	1.16	0.357	2.94	0.0257	-1.31	0.3	-1.73	0.176	-1.66	0.193	0.879	0.485	0.532	0.671	3.71	0.00621	-0.41	0.744	-0.463	0.712	-2.19	0.0897	1349	2.63385	3.63365	Plasma membrane
408	SDLSEEDLPYYVDLPDR	S[79.9663]DLSEEDLPYYVDLPDR	R	M	1080	1096	17	2	1S(79.9663)	PEKCPPRSDLSEEDL	sp|Q3UHQ6|DOP1B_MOUSE	S1080	Q3UHQ6	DOP1B_MOUSE	DOP1B	Protein DOP1B	360333	355522	412352	352675	301745	335474	315792	391290	373040	466768	573582	518806	415696	451698	441595	410145	472281	487695	372993	330114	365246	444808	432580	415162	448011	613345	548580	613345	436330	519719	456707	536645	329965	376069	356118	430850	-0.0627	0.667	0.248	0.0972	0.287	0.057	-0.0179	0.902	-0.199	0.179	-0.276	0.0666	-0.387	0.0127	-0.28	0.0636	-0.468	0.00335	0.185	0.209	-0.225	0.131	0.357	0.0204	0.0806	0.58	2793	3.90514	3.67873	Vesicle
409	ITKPGSIDSNNQLFAPGGR	ITKPGS[79.9663]IDSNNQLFAPGGR	K	L	1076	1094	19	3	6S(79.9663)	TKITKPGSIDSNNQL	sp|Q6NZJ6|IF4G1_MOUSE	S1081	Q6NZJ6	IF4G1_MOUSE	EIF4G1	Eukaryotic translation initiation factor 4 gamma 1	130766	92670.6	144188	0	0	0	70332.4	59208.7	0	166198	146976	152899	0	114777	101625	82076.1	85506.1	91860.7	94605.8	0	0	95107.9	103384	96172.1	136280	120057	131912	166198	108201	155357	86481	129416	15943.1	122541	94605.8	98221.3	-0.0221	0.954	0.867	0.0302	0.603	0.122	0.206	0.588	0.295	0.44	-0.469	0.225	-1.74	0.000104	0.479	0.215	-1.56	0.000362	0.845	0.0342	-0.581	0.136	0.285	0.457	-0.184	0.629	3139	-7.39812	12.1579	Mitochondrion
410	GDSIEEILADSEDEDEEEER	GDSIEEILADS[79.9663]EDEDEEEER	K	G	1071	1090	20	2	11S(79.9663)	IEEILADSEDEDEEE	sp|Q6P5B0|RRP12_MOUSE	S1081	Q6P5B0	RRP12_MOUSE	RRP12	RRP12-like protein	1.16126e+06	822287	938172	887441	789794	815927	934058	1105207	1.02135e+06	806816	1.00952e+06	828322	879618	944829	888222	711210	750674	861034	974674	368858	775352	821372	825649	656081	872493	1.04579e+06	938515	1.31492e+06	904223	881551	774306	952265	831054	973906	706295	767701	0.228	0.331	-0.0433	0.852	0.0714	0.759	-0.243	0.299	0.337	0.156	-0.225	0.337	0.121	0.604	0.321	0.175	0.105	0.652	0.184	0.43	-0.299	0.205	0.241	0.305	0.0157	0.946	3357	1.64488	3.26601	Plasma membrane
411	GSGSQSSVPSVDQFTGVGIR	GS[79.9663]GSQSSVPSVDQFTGVGIR	R	V	1080	1099	20	2,3	2S(79.9663)	SGESERGSGSQSSVP	sp|Q9CW03|SMC3_MOUSE	S1081	Q9CW03	SMC3_MOUSE	SMC3	Structural maintenance of chromosomes protein 3	853104	940430	985451	740921	810285	762686	839155	784481	724614	1.75441e+06	1441634	1.64355e+06	1.49465e+06	1.31104e+06	1.29218e+06	1505804	1.33625e+06	1.29025e+06	808274	929123	918976	1.20289e+06	1.29991e+06	1.30137e+06	1.40996e+06	1.22882e+06	1.36554e+06	1.75441e+06	1.36596e+06	1.6132e+06	1377437	1.33477e+06	771297	926328	885458	1.26806e+06	-0.012	0.929	0.238	0.0859	-0.0326	0.808	-0.105	0.437	-0.455	0.00226	-0.52	0.000665	-0.717	1.55e-05	-0.572	0.000248	-0.834	1.75e-06	0.226	0.102	0.0447	0.74	0.637	7.1e-05	0.117	0.388	2052	-1.67419	1.45951	Cytoskeleton
412	TPGPPSSQGSPVDTQPAAQK	TPGPPSS[79.9663]QGSPVDTQPAAQK	R	D	1075	1094	20	2,3	7S(79.9663)	RTPGPPSSQGSPVDT	sp|Q8CHC4|SYNJ1_MOUSE	S1081	Q8CHC4	SYNJ1_MOUSE	SYNJ1	Synaptojanin-1	0	0	0	0	0	0	0	0	0	231991	0	0	232856	0	0	0	0	0	0	0	0	0	0	136351	0	0	0	232856	232856	231991	10379.9	16318.4	15943.1	26067.1	21775.5	136351	0.987	0.188	-0.057	0.938	-0.234	0.751	-0.196	0.79	-0.234	0.75	0.112	0.879	-1.62	0.0359	0.556	0.453	-0.829	0.267	0.93	0.214	-0.753	0.312	-0.903	0.228	-0.791	0.289	3082	2.95406	4.15727	Plasma membrane
413	TSSVVTLEVAK	TS[79.9663]SVVTLEVAK	R	Q	1081	1091	11	2	2S(79.9663)	AELMTRTSSVVTLEV	sp|Q9QZQ1|AFAD_MOUSE	S1082	Q9QZQ1	AFAD_MOUSE	AFDN	Afadin	1.26838e+06	0	0	0	0	0	0	0	0	0	0	0	0	0	0	0	0	0	0	0	0	0	0	0	0	0	0	1.26838e+06	9219.94	10370.9	10379.9	16318.4	15943.1	1.26838e+06	21775.5	7628.88	0.816	0.296	-0.215	0.781	0.277	0.72	-0.706	0.364	2.3	0.00605	0.77	0.323	0.208	0.788	2.41	0.00428	0.317	0.681	0.601	0.438	-1.09	0.165	-0.879	0.26	-0.11	0.887	2092	2.61869	3.71364	Plasma membrane
414	ENLEDLLGPSSIATYLDSK	ENLEDLLGPSS[79.9663]IATYLDSK	K	S	1072	1090	19	2	11S(79.9663)	EDLLGPSSIATYLDS	sp|Q8K389|CK5P2_MOUSE	S1082	Q8K389	CK5P2_MOUSE	CDK5RAP2	CDK5 regulatory subunit-associated protein 2	0	0	0	0	0	0	0	0	0	0	60412.6	51903.4	0	0	29209.7	0	0	0	0	0	0	0	0	0	33644.7	0	0	60412.6	29209.7	56158	10379.9	33644.7	15943.1	26067.1	21775.5	7628.88	0.912	0.0249	0.456	0.243	0.266	0.492	-0.165	0.669	0.395	0.31	0.778	0.0524	0.318	0.413	1.14	0.00626	1.07	0.0101	1.37	0.00148	-1.18	0.00501	-1.53	0.000525	-0.747	0.0618	1829	-1.71727	-0.621992	Cytoskeleton
415	RTQSLSALPK	RTQSLS[79.9663]ALPK	R	E	1077	1086	10	2	6S(79.9663)	KRRTQSLSALPKERD	sp|Q924A2|CIC_MOUSE	S1082	Q924A2	CIC_MOUSE	CIC	Protein capicua homolog	0	0	0	0	0	0	255650	0	0	302672	0	0	0	0	201942	266312	281121	196036	0	0	0	200787	206236	225507	0	318635	0	318635	201942	302672	247823	318635	15943.1	26067.1	21775.5	210843	-2.07	0.028	0.723	0.422	0.36	0.688	1.85	0.0471	-2.32	0.0151	-2.22	0.0194	-2.63	0.00663	-2.54	0.00857	-2.85	0.00368	-1.35	0.141	1.71	0.0653	2.44	0.0111	0.217	0.808	3430	7.9014	6.00444	Nucleus
416	TPSISPVR	TPSIS[79.9663]PVR	R	V	1078	1085	8	2	5S(79.9663)	SSRTPSISPVRVSPN	sp|O35927|CTND2_MOUSE	S1082	O35927	CTND2_MOUSE	CTNND2	Catenin delta-2	235285	0	277461	225370	223246	272145	261542	242898	248883	310332	421893	395358	400847	443787	316337	231960	238822	0	0	0	357022	190498	0	0	393925	664844	569222	664844	386990	375861	235391	542664	240254	256373	357022	190498	1.57	0.0322	-0.0402	0.954	0.469	0.504	-2.87	0.000357	1.66	0.0243	1.17	0.104	2.19	0.00414	0.363	0.604	0.891	0.209	1.53	0.0364	-2.04	0.00694	0.13	0.853	1.3	0.0725	1349	2.63385	3.63365	Plasma membrane
417	IPESETESTASAPNSPR	IPESETESTASAPNS[79.9663]PR	R	T	1068	1084	17	2	15S(79.9663)	STASAPNSPRTPLTP	sp|Q62245|SOS1_MOUSE	S1082	Q62245	SOS1_MOUSE	SOS1	Son of sevenless homolog 1	0	0	0	0	0	0	0	103535	77330.8	58184.5	68307.2	59023.2	51009	65614.3	61514.4	0	59318.2	59120.2	0	0	0	0	37057.1	0	79627.8	103519	73801.6	103535	59379.2	61838.3	59219.2	85649.6	15943.1	26067.1	21775.5	37057.1	0.409	0.224	0.0628	0.85	0.521	0.124	-0.432	0.199	-0.0742	0.822	0.251	0.45	-0.32	0.338	-0.0975	0.768	-0.343	0.305	0.471	0.163	-0.93	0.00901	-0.228	0.493	0.0233	0.944	2845	2.29834	3.76762	Plasma membrane
418	TSSVVTLEVAK	TSS[79.9663]VVTLEVAK	R	Q	1081	1091	11	2	3S(79.9663)	ELMTRTSSVVTLEVA	sp|Q9QZQ1|AFAD_MOUSE	S1083	Q9QZQ1	AFAD_MOUSE	AFDN	Afadin	1273838	0	0	948832	0	0	0	0	0	0	761622	844574	457456	410448	0	0	0	0	0	0	0	0	0	0	0	0	0	1273838	433952	803098	10379.9	16318.4	948832	1273838	21775.5	7628.88	2.65	0.0422	0.573	0.647	-2.37	0.0674	-3.08	0.02	2.45	0.0594	1.3	0.305	2.35	0.0692	2.02	0.115	1.92	0.133	3.23	0.0154	-0.285	0.82	-0.868	0.49	0.428	0.732	2092	2.61869	3.71364	Plasma membrane
419	SDLSEEDLPYYVDLPDR	SDLS[79.9663]EEDLPYYVDLPDR	R	M	1080	1096	17	2	4S(79.9663)	CPPRSDLSEEDLPYY	sp|Q3UHQ6|DOP1B_MOUSE	S1083	Q3UHQ6	DOP1B_MOUSE	DOP1B	Protein DOP1B	0	349881	376068	349960	297882	0	309487	0	0	463192	573104	519009	421226	470319	437650	406703	495622	480141	365623	309867	340105	461121	438233	416602	444703	623226	546468	623226	443065	518435	460822	538133	323921	362974	338532	438652	-0.0529	0.955	0.223	0.811	0.268	0.774	-0.0142	0.988	-1.48	0.122	-0.376	0.687	-1.71	0.0763	-1.55	0.107	-1.77	0.0662	0.17	0.855	-0.215	0.817	0.443	0.635	0.0671	0.943	2793	3.90514	3.67873	Vesicle
420	TASETRSEGSEYEEIPK	TAS[79.9663]ETRSEGSEYEEIPK	R	R	1081	1097	17	3	3S(79.9663)	APRGRTASETRSEGS	sp|Q7TSC1|PRC2A_MOUSE	S1083	Q7TSC1	PRC2A_MOUSE	PRRC2A	Protein PRRC2A	0	0	0	622287	0	0	0	0	0	0	0	234612	0	0	0	0	0	0	0	0	226725	303599	0	210397	0	0	0	622287	9219.94	234612	10379.9	16318.4	622287	26067.1	226725	256998	0.146	0.873	1.22	0.192	0.356	0.698	2.26	0.0197	-1.24	0.183	-0.584	0.525	-0.367	0.689	1.17	0.209	2.04	0.0334	1.36	0.146	-0.503	0.584	-1.83	0.0551	-2.41	0.0137	2398	3.17096	3.71655	Plasma membrane
421	GSGSQSSVPSVDQFTGVGIR	GSGS[79.9663]QSSVPSVDQFTGVGIR	R	V	1080	1099	20	2	4S(79.9663)	ESERGSGSQSSVPSV	sp|Q9CW03|SMC3_MOUSE	S1083	Q9CW03	SMC3_MOUSE	SMC3	Structural maintenance of chromosomes protein 3	0	0	0	0	0	0	0	0	0	0	0	0	0	0	0	0	0	0	0	0	0	709067	0	0	0	0	0	709067	9219.94	10370.9	10379.9	16318.4	15943.1	26067.1	21775.5	709067	0.36	0.676	0.386	0.655	0.278	0.748	0.892	0.306	-0.134	0.876	-0.413	0.632	-0.953	0.275	1.12	0.202	0.3	0.728	0.746	0.39	-0.638	0.462	-0.84	0.335	-1.25	0.155	2052	-1.67419	1.45951	Cytoskeleton
422	GSALSQLSFEVGAPMSPK	GSALSQLSFEVGAPMS[79.9663]PK	R	M	1068	1085	18	2,3	16S(79.9663)	FEVGAPMSPKMSNMG	sp|B1AWL2|ZN462_MOUSE	S1083	B1AWL2	ZN462_MOUSE	ZNF462	Zinc finger protein 462	607352	734217	694752	543136	481133	573303	461630	487203	200882	508823	244907	269662	586711	559634	660396	443032	127326	369172	491392	711803	596024	450590	287301	481370	136813	579036	148690	734217	602247	341131	313177	288180	532524	678774	599740	406420	1.13	0.0323	-0.897	0.0831	-1.4	0.00936	-0.6	0.238	0.771	0.133	0.581	0.253	0.422	0.403	1.3	0.0151	0.949	0.0677	0.23	0.647	0.274	0.586	-1.11	0.035	-0.527	0.298	68	13.8277	6.66835	Nucleus
423	ITKPGSIDSNNQLFAPGGR	ITKPGSIDS[79.9663]NNQLFAPGGR	K	L	1076	1094	19	3	9S(79.9663)	TKPGSIDSNNQLFAP	sp|Q6NZJ6|IF4G1_MOUSE	S1084	Q6NZJ6	IF4G1_MOUSE	EIF4G1	Eukaryotic translation initiation factor 4 gamma 1	0	0	0	0	0	0	0	0	0	0	0	0	0	0	0	0	0	0	0	0	0	106688	90616.2	0	0	0	0	106688	9219.94	10370.9	10379.9	16318.4	15943.1	26067.1	21775.5	98652.3	0.0269	0.947	0.897	0.0356	0.645	0.122	1.24	0.00515	-0.906	0.034	-0.743	0.0776	-0.999	0.0206	0.361	0.379	0.268	0.512	0.924	0.0309	-0.672	0.108	-0.524	0.206	-1.27	0.00438	3139	-7.39812	12.1579	Mitochondrion
424	AFGPGLQGGNAGSPAR	AFGPGLQGGNAGS[79.9663]PAR	K	F	1072	1087	16	2	13S(79.9663)	LQGGNAGSPARFTID	sp|Q8BTM8|FLNA_MOUSE	S1084	Q8BTM8	FLNA_MOUSE	FLNA	Filamin-A	0	0	216058	197896	224983	219886	262493	0	242029	239879	277742	273514	0	481222	460570	236808	226653	188590	284901	305468	348472	187493	198133	201005	260279	294495	324842	481222	470896	263712	217350	293205	214255	216058	312947	195544	-0.45	0.626	0.733	0.429	0.883	0.342	0.304	0.742	-1.55	0.101	0.674	0.467	0.13	0.888	-1.7	0.0745	-0.016	0.986	0.283	0.759	-0.433	0.639	-0.528	0.568	0.146	0.874	2188	1.9043	3.14315	Plasma membrane
425	EDVKPWEKSPTTK	EDVKPWEKS[79.9663]PTTK	R	S	1076	1088	13	3	9S(79.9663)	DVKPWEKSPTTKSAP	sp|Q6ZPR6|IBTK_MOUSE	S1084	Q6ZPR6	IBTK_MOUSE	IBTK	Inhibitor of Bruton tyrosine kinase	0	0	0	0	0	0	373506	275024	379909	0	0	0	0	0	0	179476	227551	265237	0	0	0	326208	285903	0	0	0	0	379909	9219.94	10370.9	224088	16318.4	15943.1	26067.1	21775.5	306056	-2.94	0.000145	0.238	0.719	0.778	0.245	2.23	0.00223	-1.44	0.0373	-1.61	0.0212	-1.81	0.0106	-2.15	0.0031	-2.52	0.000755	-2.7	0.000367	2.16	0.0029	2.32	0.00163	0.707	0.289	1327	7.87913	6.85888	Nucleus
426	TPGPPSSQGSPVDTQPAAQK	TPGPPSSQGS[79.9663]PVDTQPAAQK	R	D	1075	1094	20	2,3	10S(79.9663)	GPPSSQGSPVDTQPA	sp|Q8CHC4|SYNJ1_MOUSE	S1084	Q8CHC4	SYNJ1_MOUSE	SYNJ1	Synaptojanin-1	447531	464140	204313	343247	125041	398164	465397	81488.8	390362	344158	389973	247581	326049	274058	339255	290263	0	284576	501514	584181	587588	309803	314164	342218	514982	462089	510774	587588	313120	327237	287420	495948	288817	371995	557761	322061	1.42	0.0879	0.0441	0.956	0.668	0.411	0.0453	0.955	0.117	0.885	0.79	0.332	-0.321	0.691	1.58	0.059	1.14	0.165	1.46	0.079	-2.09	0.0151	-2.25	0.00932	-1.46	0.0788	3082	2.95406	4.15727	Plasma membrane
427	TPPLQQSPSVIR	TPPLQQS[79.9663]PSVIR	R	R	1079	1090	12	2	7S(79.9663)	RTPPLQQSPSVIRRL	sp|Q6PAL8|DEN5A_MOUSE	S1085	Q6PAL8	DEN5A_MOUSE	DENND5A	DENN domain-containing protein 5A	0	0	0	0	0	0	0	0	0	0	0	0	0	0	0	132497	137519	120557	0	0	0	0	0	0	0	0	0	137519	9219.94	10370.9	130191	16318.4	15943.1	26067.1	21775.5	7628.88	-2.32	7.31e-08	0.701	0.03	0.806	0.0139	0.177	0.565	0.492	0.118	0.962	0.00417	0.109	0.724	-1.65	1.45e-05	-2.03	6.55e-07	-1.61	1.88e-05	1.51	4.51e-05	1.18	0.000732	2.14	2.81e-07	1639	3.92483	0.439537	Golgi apparatus
428	LTSPVTSISPIQASEK	LTSPVTSIS[79.9663]PIQASEK	K	T	1077	1092	16	2	9S(79.9663)	TSPVTSISPIQASEK	sp|Q8BMB0|EMSY_MOUSE	S1085	Q8BMB0	EMSY_MOUSE	EMSY	BRCA2-interacting transcriptional repressor EMSY	200129	245287	203123	121098	122262	130474	191590	160944	154019	190240	193724	204140	158774	168371	178251	181594	191141	151531	231295	272378	288093	120591	163818	169502	194214	207173	200619	288093	168465	196035	174755	200669	124611	216179	263922	151304	-0.0475	0.756	0.22	0.159	0.253	0.106	-0.17	0.272	0.525	0.00196	0.813	1.57e-05	-0.265	0.0926	0.308	0.0528	-0.482	0.00393	0.172	0.266	-0.206	0.185	-0.596	0.000605	0.217	0.163	3274	8.06647	7.71687	Nucleus
429	GSGSQSSVPSVDQFTGVGIR	GSGSQS[79.9663]SVPSVDQFTGVGIR	R	V	1080	1099	20	2,3	6S(79.9663)	ERGSGSQSSVPSVDQ	sp|Q9CW03|SMC3_MOUSE	S1085	Q9CW03	SMC3_MOUSE	SMC3	Structural maintenance of chromosomes protein 3	376578	0	0	0	0	733653	0	0	0	685281	0	459824	483184	0	264338	0	0	0	0	342830	0	0	420628	467453	1.39261e+06	0	0	1.39261e+06	373761	572553	10379.9	1.39261e+06	733653	376578	342830	444041	2.76	0.0919	0.345	0.828	-0.519	0.744	-0.308	0.846	-0.705	0.658	-0.928	0.56	-0.638	0.688	1.74	0.278	1.81	0.26	3.1	0.0598	-2.24	0.167	-1.52	0.343	-2.45	0.132	2052	-1.67419	1.45951	Cytoskeleton
430	GSGSQSSVPSVDQFTGVGIR	GSGSQSS[79.9663]VPSVDQFTGVGIR	R	V	1080	1099	20	3	7S(79.9663)	RGSGSQSSVPSVDQF	sp|Q9CW03|SMC3_MOUSE	S1086	Q9CW03	SMC3_MOUSE	SMC3	Structural maintenance of chromosomes protein 3	359381	351549	0	255782	0	0	0	0	0	694898	0	458775	0	0	0	0	0	0	0	350140	0	0	0	0	0	0	374966	694898	9219.94	576836	10379.9	374966	255782	355465	350140	7628.88	0.597	0.564	2.63	0.0165	1.61	0.127	-0.545	0.598	2.81	0.0111	1.99	0.0631	1.59	0.132	2.86	0.00989	1.64	0.12	3.23	0.00419	-2.21	0.0405	-2.04	0.057	-0.0519	0.96	2052	-1.67419	1.45951	Cytoskeleton
431	SSPHLDMAHTLLDSR	S[79.9663]SPHLDMAHTLLDSR	K	R	1087	1101	15	3	1S(79.9663)	TPMPTPKSSPHLDMA	sp|O88427|CAC1H_MOUSE	S1087	O88427	CAC1H_MOUSE	CACNA1H	Voltage-dependent T-type calcium channel subunit alpha-1H	112024	109046	121382	103262	113975	117420	0	0	0	145745	59906.4	136145	119798	101480	106800	157072	115196	139782	145290	165261	170215	104698	107563	101397	74179.4	80205.5	179250	179250	109359	113932	137350	111212	111553	114151	160255	104553	-0.321	0.494	-0.0424	0.927	-0.0946	0.839	-0.0618	0.895	0.126	0.788	0.613	0.196	0.0918	0.844	-0.257	0.583	-0.291	0.535	-0.363	0.439	0.415	0.377	-0.231	0.621	0.382	0.415	1689	2.3773	4.13846	Plasma membrane
432	TPSISPVRVSPNNR	TPSISPVRVS[79.9663]PNNR	R	S	1078	1091	14	2,3	10S(79.9663)	SISPVRVSPNNRSAS	sp|O35927|CTND2_MOUSE	S1087	O35927	CTND2_MOUSE	CTNND2	Catenin delta-2	155540	198290	188150	190709	246716	196971	113373	0	119608	148880	186110	139895	129712	131620	114056	240123	239910	225173	228723	268609	248449	160379	150923	165663	229111	251333	209995	383938	125129	158295	235069	230146	211465	180660	248593	158988	-0.912	0.0378	0.331	0.433	0.878	0.0448	0.347	0.411	0.178	0.672	0.643	0.134	0.403	0.341	-0.387	0.36	-0.162	0.7	-0.581	0.174	0.0338	0.936	-0.0783	0.852	0.565	0.186	1349	2.63385	3.63365	Plasma membrane
433	TSPPHVTR	TS[79.9663]PPHVTR	K	T	1086	1093	8	2	2S(79.9663)	ALTCPKTSPPHVTRT	sp|A6H8H2|DEN4C_MOUSE	S1087	A6H8H2	DEN4C_MOUSE	DENND4C	DENN domain-containing protein 4C	1.19596e+06	1.24837e+06	1.14738e+06	0	974275	1.17964e+06	0	669569	0	0	1.22762e+06	239107	422499	0	102777	871576	0	0	591537	0	0	0	1.13129e+06	690263	986106	1.2715e+06	666804	1.2715e+06	262638	733363	871576	974802	1.07696e+06	1.19724e+06	591537	910776	0.486	0.766	0.951	0.561	2.83	0.0928	1.09	0.506	2.08	0.21	-1.27	0.439	0.0427	0.979	3.66	0.0328	1.62	0.326	1.44	0.382	-3.31	0.0513	-0.307	0.851	-1.58	0.338	3494	3.35579	3.73991	Plasma membrane
434	TPPLQQSPSVIR	TPPLQQSPS[79.9663]VIR	R	R	1079	1090	12	2	9S(79.9663)	PPLQQSPSVIRRLVT	sp|Q6PAL8|DEN5A_MOUSE	S1087	Q6PAL8	DEN5A_MOUSE	DENND5A	DENN domain-containing protein 5A	0	0	0	0	0	0	0	0	0	0	0	209882	224577	211573	192190	0	0	0	0	0	0	0	0	0	0	199133	203759	224577	209447	209882	10379.9	201446	15943.1	26067.1	21775.5	7628.88	2.9	1.37e-06	-1.03	0.0332	-0.622	0.185	-3.32	1.53e-07	0.784	0.0982	1.29	0.00919	0.758	0.109	0.362	0.434	0.337	0.467	1.87	0.000397	-2.28	4.09e-05	-0.869	0.0685	0.422	0.364	1639	3.92483	0.439537	Golgi apparatus
435	LISASQPALPQDGAQTLR	LIS[79.9663]ASQPALPQDGAQTLR	K	R	1085	1102	18	2	3S(79.9663)	TQDLKLISASQPALP	sp|O70507|HCN4_MOUSE	S1087	O70507	HCN4_MOUSE	HCN4	Potassium/sodium hyperpolarization-activated cyclic nucleotide-gated channel 4	0	0	0	0	0	0	0	0	0	204399	248733	236353	255909	326856	297471	0	188867	0	0	0	0	96589.4	99102.6	0	0	215278	209935	326856	293412	229828	188867	212606	15943.1	26067.1	21775.5	97846	3.05	0.000161	-0.35	0.613	-0.854	0.223	-2.18	0.00392	-0.486	0.484	-0.414	0.551	-1.1	0.121	0.385	0.579	-0.228	0.742	2.7	0.000592	-2.2	0.00369	-0.457	0.51	-0.871	0.215	793	2.22859	4.93407	Plasma membrane
436	TASETRSEGSEYEEIPK	TASETRS[79.9663]EGSEYEEIPK	R	R	1081	1097	17	2,3	7S(79.9663)	RTASETRSEGSEYEE	sp|Q7TSC1|PRC2A_MOUSE	S1087	Q7TSC1	PRC2A_MOUSE	PRRC2A	Protein PRRC2A	307416	289236	284278	464545	0	612896	681632	683236	632717	0	0	218873	0	0	31004.1	0	411433	0	311950	375745	337320	299400	225811	167973	323608	202579	296078	683236	31004.1	218873	411433	274088	538720	293643	341672	231061	-1.21	0.172	0.727	0.407	2.89	0.00261	2.63	0.00538	0.385	0.659	0.6	0.493	-0.0414	0.962	1.81	0.0467	1.38	0.122	-0.486	0.578	-1.68	0.063	-2.02	0.0275	-1.42	0.112	2398	3.17096	3.71655	Plasma membrane
437	NSSNTGVGSPSNTIGR	NSSNTGVGS[79.9663]PSNTIGR	K	T	1080	1095	16	2	9S(79.9663)	SSNTGVGSPSNTIGR	sp|Q80TV8|CLAP1_MOUSE	S1088	Q80TV8	CLAP1_MOUSE	CLASP1	CLIP-associating protein 1	225830	232392	231148	154551	193022	189068	392455	384429	365612	539643	516710	550846	1.23115e+06	1.19813e+06	1.22028e+06	596721	525574	579617	367445	461040	459945	354510	363924	369935	656878	610174	630045	1.23115e+06	1.21652e+06	535733	567304	632366	178880	229790	429477	362790	1.1	7.45e-09	-1.18	1.97e-09	-0.944	1.16e-07	-1.75	7.32e-13	-0.659	2.68e-05	0.236	0.0766	-1.03	2.7e-08	-1.3	3.12e-10	-1.67	1.88e-12	-0.081	0.531	-0.158	0.227	0.407	0.00385	0.643	3.65e-05	867	-2.76603	-0.518417	Centrosome
438	LISASQPALPQDGAQTLR	LISAS[79.9663]QPALPQDGAQTLR	K	R	1085	1102	18	2	5S(79.9663)	DLKLISASQPALPQD	sp|O70507|HCN4_MOUSE	S1089	O70507	HCN4_MOUSE	HCN4	Potassium/sodium hyperpolarization-activated cyclic nucleotide-gated channel 4	0	0	0	0	0	0	79801.1	79623.3	76548.8	204399	252114	0	222254	297617	298710	161595	187975	173377	0	0	0	0	105142	120903	195673	0	0	298710	272860	228256	174316	195673	15943.1	26067.1	21775.5	113022	0.636	0.413	-1.41	0.0762	-1.94	0.0182	-2.23	0.00747	-0.64	0.41	-0.679	0.382	-0.862	0.27	-2.23	0.00738	-2.46	0.00368	-0.779	0.318	1.3	0.102	2.27	0.00653	1.59	0.0475	793	2.22859	4.93407	Plasma membrane
439	VASPTSGLK	VAS[79.9663]PTSGLK	R	R	1087	1095	9	2	3S(79.9663)	PEGARVASPTSGLKR	sp|P81122|IRS2_MOUSE	S1089	P81122	IRS2_MOUSE	IRS2	Insulin receptor substrate 2	0	0	0	661362	662158	714221	599420	497758	662162	1.06725e+06	923960	1.02313e+06	895789	878042	901874	929092	768404	217041	0	0	0	864228	804190	852748	1002916	987055	1.01966e+06	1.06725e+06	891902	1.00478e+06	638179	1.00321e+06	679247	26067.1	21775.5	840389	0.732	0.222	0.169	0.774	0.17	0.774	-0.0864	0.883	-4.58	4.32e-08	-4.41	8.38e-08	-0.307	0.603	-3.94	5.55e-07	0.338	0.568	0.901	0.136	-0.901	0.136	3.76	1.12e-06	-0.645	0.28	2386	2.81953	5.01571	Plasma membrane
440	GSGSQSSVPSVDQFTGVGIR	GSGSQSSVPS[79.9663]VDQFTGVGIR	R	V	1080	1099	20	3	10S(79.9663)	GSQSSVPSVDQFTGV	sp|Q9CW03|SMC3_MOUSE	S1089	Q9CW03	SMC3_MOUSE	SMC3	Structural maintenance of chromosomes protein 3	0	0	0	0	0	0	0	0	0	0	0	449416	0	0	0	0	0	0	0	0	0	0	337232	0	0	0	0	449416	9219.94	449416	10379.9	16318.4	15943.1	26067.1	21775.5	337232	-0.182	0.84	1.67	0.0729	0.901	0.321	0.879	0.332	-0.268	0.766	-0.337	0.708	-0.223	0.804	0.429	0.634	0.474	0.598	1.48	0.108	-0.719	0.426	-0.36	0.689	-0.697	0.44	2052	-1.67419	1.45951	Cytoskeleton
441	DKDREPFAFSSPASGR	DKDREPFAFS[79.9663]SPASGR	K	S	1080	1095	16	3	10S(79.9663)	DREPFAFSSPASGRS	sp|Q8C176|TAF2_MOUSE	S1089	Q8C176	TAF2_MOUSE	TAF2	Transcription initiation factor TFIID subunit 2	155736	0	150571	0	0	0	165704	160314	0	0	0	0	0	0	0	0	0	0	0	0	0	0	95731.2	0	100422	0	0	165704	9219.94	10370.9	10379.9	100422	15943.1	153154	21775.5	95731.2	-0.124	0.855	0.381	0.575	1.18	0.0922	0.207	0.761	1.84	0.0113	0.749	0.275	-0.0336	0.96	1.92	0.00844	0.0493	0.942	0.257	0.705	-1.05	0.13	-0.832	0.227	-0.0829	0.903	223	8.67015	8.22061	Nucleus
442	ALGDSSPSQAMQEYIAAVK	ALGDSSPS[79.9663]QAMQEY[79.9663]IAAVK	K	K	101	119	19	2	14Y(79.9663),8S(79.9663)	ALGDSSPSQAMQEYI	sp|Q9D061|ACBD6_MOUSE	S108	Q9D061	ACBD6_MOUSE	ACBD6	Acyl-CoA-binding domain-containing protein 6	242436	339975	341721	840050	1.12246e+06	1.11205e+06	414842	391511	0	0	0	0	0	0	0	0	0	0	597340	748532	739661	0	0	0	0	0	0	1.12246e+06	9219.94	10370.9	10379.9	16318.4	1.02486e+06	308044	695178	7628.88	0.0193	0.972	0.498	0.372	0.839	0.138	-0.392	0.481	3.79	3.64e-07	4.97	3.01e-09	5.53	3.92e-10	3.42	1.86e-06	5.16	1.52e-09	0.518	0.354	-0.858	0.13	-4.6	1.27e-08	0.373	0.502	3634	8.28627	6.4474	Nucleus
443	QEDLNSEALSPSITCDLSSR	QEDLNS[79.9663]EALSPSITC[57.0215]DLSSR	K	V	103	122	20	2	15C(57.0215),6S(79.9663)	NKQEDLNSEALSPSI	sp|Q7TT18|MCAF1_MOUSE	S108	Q7TT18	MCAF1_MOUSE	ATF7IP	Activating transcription factor 7-interacting protein 1	0	0	0	0	0	0	0	0	0	0	0	0	0	0	0	0	0	0	0	0	0	0	0	0	0	0	0	429915	9219.94	10370.9	10379.9	16318.4	15943.1	26067.1	21775.5	7628.88	0.136	0.844	0.663	0.342	1.07	0.131	0.213	0.758	0.974	0.167	0.568	0.414	0.00391	0.995	1.32	0.0648	0.353	0.611	0.798	0.254	-1.2	0.0905	-0.916	0.192	-0.349	0.615	3319	7.96204	7.7318	Nucleus
444	DTESGKSPSPPER	DTESGKS[79.9663]PSPPER	K	Q	102	114	13	2,3	7S(79.9663)	KDTESGKSPSPPERQ	sp|Q8K327|CHAP1_MOUSE	S108	Q8K327	CHAP1_MOUSE	CHAMP1	Chromosome alignment-maintaining phosphoprotein 1	543815	529415	516677	376089	362978	387826	949860	915375	887457	459593	412646	374958	0	0	21853	477598	450337	0	792507	691971	827200	130838	54088.1	80411.1	278701	166994	95912.5	949860	21853	415733	463967	180536	375631	529969	770559	88445.7	-2.86	0.000163	4.03	1.68e-06	2.7	0.000307	1.71	0.0134	2.68	0.000341	3.21	4.08e-05	2.18	0.00238	1.53	0.0257	1.03	0.122	1.17	0.0805	0.16	0.805	-2.06	0.00372	1.15	0.0857	359	-1.63193	0.861581	Cytoskeleton
445	EGKCHLSLGNAMAACR	EGKC[57.0215]HLS[79.9663]LGNAMAAC[57.0215]R	R	S	102	117	16	2	15C(57.0215),4C(57.0215),7S(79.9663)	REGKCHLSLGNAMAA	sp|Q9QYI3|DNJC7_MOUSE	S108	Q9QYI3	DNJC7_MOUSE	DNAJC7	DnaJ homolog subfamily C member 7	0	0	235084	0	0	259495	0	0	0	0	0	0	0	0	0	0	0	0	0	0	268982	0	0	0	0	0	0	268982	9219.94	10370.9	10379.9	16318.4	259495	235084	268982	7628.88	0.183	0.815	0.471	0.547	0.454	0.561	0.225	0.773	0.899	0.255	1.07	0.177	0.708	0.367	1.31	0.103	1.12	0.16	0.653	0.405	-0.637	0.416	-1.48	0.0667	-0.408	0.602	3066	6.12177	3.61435	Peroxisome
446	KTSFDENDSEELEDKDSK	KTS[79.9663]FDENDSEELEDKDSK	K	S	106	123	18	3	3S(79.9663)	GQKGKKTSFDENDSE	sp|Q05D44|IF2P_MOUSE	S108	Q05D44	IF2P_MOUSE	EIF5B	Eukaryotic translation initiation factor 5B	402503	79146.2	103115	370847	134589	270516	0	260351	380885	410417	403629	0	0	165313	240161	372595	319325	0	350059	0	0	0	34183.4	0	434332	363722	410720	434332	202737	407023	345960	402925	258651	194921	350059	34183.4	-0.517	0.637	0.8	0.467	1.94	0.0856	-1.4	0.207	1.91	0.0906	1.35	0.224	2.59	0.0249	-0.0131	0.99	0.667	0.543	0.283	0.796	-1.42	0.201	0.571	0.602	1.92	0.0885	1135	2.98343	5.52998	Plasma membrane
447	YMDFKVIEGSFVYK	YMDFKVIEGS[79.9663]FVY[79.9663]K	R	G	99	112	14	2	10S(79.9663),13Y(79.9663)	DFKVIEGSFVYKGGK	sp|Q61598|GDIB_MOUSE	S108	Q61598	GDIB_MOUSE	GDI2	Rab GDP dissociation inhibitor beta	0	0	0	0	0	0	0	0	0	0	0	0	0	0	0	0	0	0	0	0	0	0	740966	0	0	0	0	740966	9219.94	10370.9	10379.9	16318.4	15943.1	26067.1	21775.5	740966	0.49	0.529	-0.189	0.808	0.294	0.704	1.49	0.0636	-1.4	0.0791	-0.602	0.439	-1.29	0.104	0.574	0.461	0.684	0.38	0.301	0.698	-0.784	0.316	-1.38	0.0849	-1.98	0.0163	2517	3.74031	1.96737	Vesicle
448	APSTPVPPSPAPTPGLTK	APSTPVPPS[79.9663]PAPTPGLTK	K	R	100	117	18	2	9S(79.9663)	PSTPVPPSPAPTPGL	sp|Q99L90|MCRS1_MOUSE	S108	Q99L90	MCRS1_MOUSE	MCRS1	Microspherule protein 1	0	0	0	0	0	0	103656	102740	90165.1	307175	339907	347910	345385	328403	269217	283947	276387	253344	0	0	0	138751	181424	144213	285570	328374	300906	347910	314335	331664	271226	304950	15943.1	26067.1	21775.5	154796	0.206	0.367	0.0835	0.713	-0.038	0.867	-1.02	0.000125	-1.48	8.11e-07	-1.54	4.34e-07	-2.44	9.17e-11	-2.3	3.05e-10	-3.26	2.13e-13	0.29	0.209	-0.168	0.46	2.35	1.85e-10	0.818	0.00128	1949	11.4436	7.50372	Nucleus
449	KLENSPLGEALR	KLENS[79.9663]PLGEALR	K	S	104	115	12	3	5S(79.9663)	KFKKLENSPLGEALR	sp|Q9CRD0|OCAD1_MOUSE	S108	Q9CRD0	OCAD1_MOUSE	OCIAD1	OCIA domain-containing protein 1	0	101081	97358.7	116515	110216	112461	0	0	0	0	0	0	0	0	0	72350.6	36419.9	37052.4	139887	0	138364	62091.2	60849.6	0	0	0	0	139887	9219.94	10370.9	48607.6	16318.4	113064	99220.1	139125	61470.4	-0.608	0.177	0.715	0.115	0.916	0.0469	0.748	0.1	0.81	0.0763	0.738	0.104	1.16	0.0142	0.949	0.04	1.3	0.00674	0.107	0.809	-0.308	0.488	-0.878	0.056	-0.14	0.752	2555	-4.39803	12.4153	Mitochondrion
450	GSLFGGSVK	GSLFGGS[79.9663]VK	K	L	102	110	9	2	7S(79.9663)	KGSLFGGSVKLALAS	sp|Q9WU78|PDC6I_MOUSE	S108	Q9WU78	PDC6I_MOUSE	PDCD6IP	Programmed cell death 6-interacting protein	137208	155326	147270	100983	107756	118456	0	0	0	0	0	0	0	0	0	0	0	0	150331	0	156752	0	0	0	0	0	0	156752	9219.94	10370.9	10379.9	16318.4	109065	146601	153542	7628.88	-0.446	0.29	0.631	0.139	0.709	0.0984	0.0533	0.898	2.52	2.56e-06	2.25	1.29e-05	2.09	3.42e-05	2.13	2.76e-05	1.7	0.000387	0.184	0.659	-0.262	0.531	-1.86	0.000144	0.393	0.35	3107	3.39372	5.03455	Plasma membrane
451	SQNNFVAILDLPEGEHQYK	S[79.9663]QNNFVAILDLPEGEHQYK	R	F	108	126	19	2,3	1S(79.9663)	SKLPLTRSQNNFVAI	sp|Q9R078|AAKB1_MOUSE	S108	Q9R078	AAKB1_MOUSE	PRKAB1	5'-AMP-activated protein kinase subunit beta-1	7260875	7.46402e+06	6.88018e+06	5.73914e+06	5.26836e+06	4962937	6906468	7196695	7837912	9932984	10308173	10478174	5.77768e+06	5848503	6026933	7147143	7274028	7.34496e+06	6638182	6352067	5970422	9390505	9245899	9496999	9670922	11421064	10566122	11421064	5.88437e+06	10239777	7.25538e+06	1.05527e+07	5323479	7.20169e+06	6.32022e+06	9377801	-0.302	0.0198	0.8	7.82e-07	0.84	3.53e-07	0.673	1.03e-05	-0.382	0.00432	-0.571	8.64e-05	-0.819	5.31e-07	-0.0114	0.926	-0.449	0.0011	0.497	0.000401	-0.538	0.000172	0.2	0.111	-0.37	0.00542	3329	8.146	8.24792	Nucleus
452	TSLSPESHPIEDGITLSQK	TSLSPES[79.9663]HPIEDGITLSQK	R	E	102	120	19	2,3	7S(79.9663)	RTSLSPESHPIEDGI	sp|Q6DID5|PWP3A_MOUSE	S108	Q6DID5	PWP3A_MOUSE	PWWP3A	PWWP domain-containing DNA repair factor 3A	257271	495833	0	156096	447268	0	348889	0	427301	0	0	0	0	0	0	0	0	0	0	271915	339655	0	0	275052	0	0	0	495833	9219.94	10370.9	10379.9	16318.4	301682	376552	305785	275052	-0.477	0.655	0.213	0.842	0.972	0.366	0.791	0.461	1.95	0.0767	1.75	0.11	1.28	0.236	2.27	0.0421	1.6	0.143	-0.264	0.804	-0.495	0.644	-2.07	0.0621	-0.314	0.769	361	13.3398	3.39865	Nucleus
453	EQDRVHSPCSTSNTEK	EQDRVHS[79.9663]PC[57.0215]STSNTEK	K	K	102	117	16	3,4	7S(79.9663),9C(57.0215)	KEQDRVHSPCSTSNT	sp|Q3UZ01|RNPC3_MOUSE	S108	Q3UZ01	RNPC3_MOUSE	RNPC3	RNA-binding region-containing protein 3	386134	366333	354286	105816	147751	183190	195290	211378	310849	237729	228940	0	0	0	0	204943	73571	0	167175	141185	178446	54214.3	79427	0	177230	148839	0	386134	9219.94	233334	139257	163035	145586	368918	162269	66820.7	-1.37	0.0452	1.99	0.00512	1.94	0.00626	0.753	0.256	2.82	0.000208	1.63	0.0186	1.45	0.0348	2.21	0.00227	0.833	0.21	0.626	0.343	-0.571	0.386	-1.02	0.128	0.614	0.352	311	9.73547	3.72638	Nucleus
454	CQVAFSYLPQNDDELELK	C[57.0215]QVAFS[79.9663]YLPQNDDELELK	R	V	103	120	18	2,3	1C(57.0215),6S(79.9663)	RRCQVAFSYLPQNDD	sp|Q8R550|SH3K1_MOUSE	S108	Q8R550	SH3K1_MOUSE	SH3KBP1	SH3 domain-containing kinase-binding protein 1	0	0	0	0	0	0	127995	109068	107327	234934	219043	194202	231278	263416	269697	108715	160969	135371	0	0	0	0	102021	114302	130863	212243	162083	269697	254797	216059	135019	168396	15943.1	26067.1	21775.5	108161	0.931	0.108	-0.239	0.672	-0.623	0.275	-1.69	0.00566	-0.65	0.255	-0.0538	0.924	-1.21	0.0399	-1.41	0.0182	-1.97	0.00166	0.692	0.226	-0.309	0.585	0.816	0.156	0.763	0.184	2773	3.23613	4.40902	Plasma membrane
455	RYSEFELLR	RYS[79.9663]EFELLR	R	N	106	114	9	2	3S(79.9663)	DSLWRRYSEFELLRN	sp|Q91YJ2|SNX4_MOUSE	S108	Q91YJ2	SNX4_MOUSE	SNX4	Sorting nexin-4	158270	191976	162644	108685	102699	115100	126173	129536	132781	0	144497	121967	92940.5	93405.3	84781.8	131542	142184	134098	168610	187140	180564	94748.5	93866	112987	166734	145211	0	191976	90375.9	133232	135941	155972	108828	170963	178771	100534	-0.59	0.107	0.134	0.706	0.372	0.302	0.15	0.675	0.766	0.0398	0.834	0.0263	0.118	0.74	0.326	0.364	-0.322	0.371	-0.455	0.209	0.218	0.543	-0.395	0.274	0.44	0.224	649	3.22802	3.91246	Plasma membrane
456	IWDANGSRDFLDSLGFSAR	IWDANGS[79.9663]RDFLDSLGFSAR	R	Q	102	120	19	3	7S(79.9663)	RIWDANGSRDFLDSL	sp|P07607|TYSY_MOUSE	S108	P07607	TYSY_MOUSE	TYMS	Thymidylate synthase	0	0	0	0	0	0	0	0	0	43343.2	42909.6	0	0	21960.5	29162.1	0	0	0	0	0	0	72885	68394.7	63395.6	0	0	0	72885	25561.3	43126.4	10379.9	16318.4	15943.1	26067.1	21775.5	68225.1	0.142	0.64	0.396	0.199	0.554	0.0768	1.36	0.000133	-0.762	0.0179	-0.355	0.248	-0.807	0.0127	0.741	0.0209	0.695	0.0292	0.538	0.0851	-0.696	0.029	-1.15	0.000807	-1.5	3.99e-05	1472	-7.34012	12.0622	Mitochondrion
457	HPWDDISYVLPEHMSM	HPWDDISYVLPEHM[15.9949]S[79.9663]M[15.9949]	R	-	1076	1091	16	3	14M(15.9949),15S(79.9663),16M(15.9949)	YVLPEHMSM______	sp|Q91V92|ACLY_MOUSE	S1090	Q91V92	ACLY_MOUSE	ACLY	ATP-citrate synthase	172527	159178	186294	187493	184642	182441	0	0	107680	195513	155028	168268	117236	98814.1	104435	206476	151786	159228	213193	222697	201046	148392	144113	140281	243357	211129	251817	251817	106828	172936	172497	235434	184859	172666	212312	144262	-0.681	0.0336	0.692	0.0312	1.14	0.00094	0.437	0.162	0.257	0.404	0.557	0.078	0.358	0.248	0.012	0.969	0.113	0.711	0.0105	0.973	-0.458	0.143	-0.312	0.313	0.245	0.426	3461	-1.10392	2.35883	Cytoskeleton
458	NSSNTGVGSPSNTIGR	NSSNTGVGSPS[79.9663]NTIGR	K	T	1080	1095	16	2	11S(79.9663)	NTGVGSPSNTIGRTP	sp|Q80TV8|CLAP1_MOUSE	S1090	Q80TV8	CLAP1_MOUSE	CLASP1	CLIP-associating protein 1	0	0	0	0	0	0	0	0	0	0	0	0	0	0	0	0	0	0	0	373971	0	0	0	0	0	0	0	373971	9219.94	10370.9	10379.9	16318.4	15943.1	26067.1	373971	7628.88	-0.652	0.227	0.284	0.594	0.282	0.597	0.158	0.767	0.388	0.468	1.56	0.00662	0.449	0.402	-0.107	0.841	-0.0455	0.932	-0.368	0.491	0.37	0.489	-1.07	0.0533	0.494	0.357	867	-2.76603	-0.518417	Centrosome
459	SEGSEYEEIPKR	SEGS[79.9663]EYEEIPKR	R	R	1087	1098	12	2	4S(79.9663)	SETRSEGSEYEEIPK	sp|Q7TSC1|PRC2A_MOUSE	S1090	Q7TSC1	PRC2A_MOUSE	PRRC2A	Protein PRRC2A	0	0	0	0	0	0	0	0	0	0	0	0	0	0	0	390864	0	0	0	0	0	0	0	0	0	0	0	390864	9219.94	10370.9	390864	16318.4	15943.1	26067.1	21775.5	7628.88	-1.11	0.135	0.794	0.28	0.702	0.338	0.164	0.822	1.02	0.167	0.839	0.254	0.0774	0.915	0.0767	0.916	-0.87	0.237	-0.317	0.663	0.409	0.574	0.108	0.881	0.948	0.2	2398	3.17096	3.71655	Plasma membrane
460	DKDREPFAFSSPASGR	DKDREPFAFSS[79.9663]PASGR	K	S	1080	1095	16	3	11S(79.9663)	REPFAFSSPASGRSV	sp|Q8C176|TAF2_MOUSE	S1090	Q8C176	TAF2_MOUSE	TAF2	Transcription initiation factor TFIID subunit 2	136441	176450	163363	117410	175186	146609	169003	165480	150675	82551.9	95899.1	89941.3	43519.2	30091.7	44443.8	108171	133024	139202	177083	218361	211242	87453.9	93514.7	98771.1	109822	136405	134195	218361	39351.6	89464.1	126799	126807	146401	158751	202229	93246.6	-1.7	1.28e-09	1.2	5.78e-07	1.7	1.25e-09	1.26	2.6e-07	0.761	0.000277	1.11	1.99e-06	0.633	0.00167	0.324	0.0824	0.197	0.283	-0.497	0.0104	-0.00174	0.992	-0.676	0.000922	0.437	0.0224	223	8.67015	8.22061	Nucleus
461	TDGTVEVGAAQQAGSLEQK	TDGTVEVGAAQQAGS[79.9663]LEQK	K	A	1076	1094	19	2	15S(79.9663)	GAAQQAGSLEQKASE	sp|Q64318|ZEB1_MOUSE	S1090	Q64318	ZEB1_MOUSE	ZEB1	Zinc finger E-box-binding homeobox 1	0	0	0	0	0	0	76861.8	117466	0	0	0	0	0	0	0	0	0	0	0	0	0	0	0	0	0	0	0	117466	9219.94	10370.9	10379.9	16318.4	15943.1	26067.1	21775.5	7628.88	-0.164	0.752	0.602	0.254	0.79	0.138	-0.181	0.728	0.689	0.194	1.23	0.0248	1.24	0.0245	0.343	0.512	0.891	0.0966	0.438	0.404	-0.626	0.237	-0.888	0.0976	0.346	0.509	2039	-1.67928	2.25045	Cytoskeleton
462	GSESDCSPEDKNSVTAR	GSESDC[57.0215]SPEDKNS[79.9663]VT[79.9663]AR	R	L	1079	1095	17	3	13S(79.9663),15T(79.9663),6C(57.0215)	CSPEDKNSVTARLLL	sp|A2A6A1|GPTC8_MOUSE	S1091	A2A6A1	GPTC8_MOUSE	GPATCH8	G patch domain-containing protein 8	0	0	0	0	0	0	0	47894.6	771920	0	0	0	0	0	0	0	0	0	0	0	0	0	0	0	0	0	0	771920	9219.94	10370.9	10379.9	16318.4	15943.1	26067.1	21775.5	7628.88	0.286	0.695	-0.361	0.621	-0.0134	0.985	-0.902	0.223	1.1	0.14	1.31	0.0808	0.234	0.749	0.484	0.508	-0.382	0.601	-0.0746	0.918	-0.273	0.708	-0.698	0.342	0.616	0.401	340	15.3007	5.7482	Nucleus
463	QSPTLNLLPSNR	QS[79.9663]PTLNLLPSNR	R	T	1090	1101	12	2	2S(79.9663)	GMNISRQSPTLNLLP	sp|Q80WC1|UBN2_MOUSE	S1091	Q80WC1	UBN2_MOUSE	UBN2	Ubinuclein-2	196830	215441	209010	148411	171230	156154	151300	159011	133306	258496	237833	239280	145904	141811	142152	175160	157401	208149	229577	262863	277935	183404	178875	203243	259321	259960	259099	277935	143289	245203	180237	259460	158599	207094	256792	188507	-0.321	0.0274	0.774	7.95e-06	0.857	1.8e-06	0.394	0.00833	0.137	0.327	0.444	0.00348	-0.25	0.0808	0.209	0.14	-0.177	0.207	0.453	0.00296	-0.535	0.00066	-0.516	0.000944	-0.0721	0.603	298	13.5131	2.53979	Nucleus
464	CPPSPAPLSVSYK	C[57.0215]PPS[79.9663]PAPLSVSYK	R	N	1089	1101	13	2	1C(57.0215),4S(79.9663)	SKERCPPSPAPLSVS	sp|A2RSJ4|BLT3B_MOUSE	S1092	A2RSJ4	BLT3B_MOUSE	BLTP3B	Bridge-like lipid transfer protein family member 3B	0	0	0	0	0	0	143280	120985	112797	244357	309825	254953	362124	394978	407258	191777	208951	189719	0	0	0	136106	128752	153134	255721	282427	264125	407258	388120	269712	196815	267424	15943.1	26067.1	21775.5	139331	0.979	6.1e-05	-0.531	0.0147	-0.537	0.0138	-1.48	1.43e-07	-1.81	3.93e-09	-1.09	1.51e-05	-2.1	2.3e-10	-2.31	3.25e-11	-2.6	2.85e-12	0.448	0.0363	-0.442	0.0385	1.59	4.09e-08	0.501	0.0206
465	SLINVVLDDVEDMEER	S[79.9663]LINVVLDDVEDM[15.9949]EER	R	L	1092	1107	16	2	13M(15.9949),1S(79.9663)	RSLASRRSLINVVLD	sp|Q8BHK9|ERC6L_MOUSE	S1092	Q8BHK9	ERC6L_MOUSE	ERCC6L	DNA excision repair protein ERCC-6-like	0	0	0	0	0	0	0	0	0	0	0	0	0	0	0	0	0	0	0	0	0	0	64130.3	81341.5	0	0	0	81341.5	9219.94	10370.9	10379.9	16318.4	15943.1	26067.1	21775.5	72735.9	-0.111	0.793	0.152	0.721	1	0.0254	1.16	0.0109	-0.52	0.227	0.101	0.812	-0.873	0.0484	0.527	0.222	0.174	0.683	0.0405	0.924	-0.89	0.0446	-1.15	0.0116	-1.05	0.0199	1694	11.4686	7.51993	Nucleus
466	DVLSPLRPSR	DVLS[79.9663]PLRPSR	K	R	1090	1099	10	2	4S(79.9663)	PLCKDVLSPLRPSRR	sp|P33173|KIF1A_MOUSE	S1093	P33173	KIF1A_MOUSE	KIF1A	Kinesin-like protein KIF1A	0	0	0	0	0	0	157937	149982	139446	137547	149993	131876	144807	255371	142822	96844.2	114973	118129	0	0	0	79716.2	84452	97222.8	146560	169948	147287	255371	181000	139805	109982	154598	15943.1	26067.1	21775.5	87130.3	0.669	0.0581	-0.319	0.352	-0.175	0.607	-1	0.00636	-1.3	0.000707	-0.716	0.0435	-1.23	0.00126	-1.64	5.58e-05	-1.56	0.0001	0.35	0.309	-0.493	0.155	1.05	0.00454	0.336	0.328	3307	-1.86565	2.211	Cytoskeleton
467	ASMTLSGYLPPLCDPK	AS[79.9663]MTLSGYLPPLC[57.0215]DPK	R	D	1092	1107	16	2	13C(57.0215),2S(79.9663)	LWRYVRASMTLSGYL	sp|Q3TRM4|PLPL6_MOUSE	S1093	Q3TRM4	PLPL6_MOUSE	PNPLA6	Patatin-like phospholipase domain-containing protein 6	0	0	0	0	0	0	0	0	0	0	0	0	0	0	0	0	197476	237532	0	0	0	0	0	0	0	0	0	939089	9219.94	10370.9	217504	16318.4	15943.1	26067.1	21775.5	7628.88	-1.38	0.0364	0.0212	0.973	0.346	0.584	-0.203	0.748	0.519	0.414	0.638	0.317	-0.426	0.501	-1.07	0.1	-2.01	0.0036	-1.36	0.0391	1.04	0.11	0.947	0.142	1.59	0.0179	3071	2.76237	15.4291	Endoplasmic reticulum
468	FCLSSPTEALR	FC[57.0215]LS[79.9663]SPTEALR	R	M	1091	1101	11	2	2C(57.0215),4S(79.9663)	PDDRFCLSSPTEALR	sp|Q8BZ32|ASXL2_MOUSE	S1094	Q8BZ32	ASXL2_MOUSE	ASXL2	Putative Polycomb group protein ASXL2	0	0	0	0	0	0	0	0	0	0	0	0	0	0	0	0	0	0	0	0	0	0	98405.7	0	0	0	0	98405.7	9219.94	10370.9	10379.9	16318.4	15943.1	26067.1	21775.5	98405.7	0.396	0.473	-0.142	0.795	-0.0189	0.972	-0.389	0.481	0.0162	0.976	0.619	0.266	0.353	0.522	0.0235	0.966	0.36	0.514	0.253	0.645	-0.377	0.495	-0.626	0.26	-0.00729	0.989	2824	8.10178	8.14526	Nucleus
469	FCLSSPTEALR	FC[57.0215]LSS[79.9663]PTEALR	R	M	1091	1101	11	2	2C(57.0215),5S(79.9663)	DDRFCLSSPTEALRM	sp|Q8BZ32|ASXL2_MOUSE	S1095	Q8BZ32	ASXL2_MOUSE	ASXL2	Putative Polycomb group protein ASXL2	169009	198038	195773	119144	111056	117696	187848	199195	162141	143561	132891	134993	97995.8	94518.6	93540.6	126063	119103	120758	186918	237634	200537	96152.3	98785.8	102467	170122	172371	165748	237634	95351.6	137148	121975	169414	115965	187607	208363	99135	-0.355	0.0125	0.524	0.000548	0.829	1.6e-06	0.0559	0.674	0.917	3.24e-07	1.06	2.51e-08	0.226	0.0985	0.618	8.91e-05	-0.0731	0.583	0.169	0.212	-0.474	0.00141	-0.766	5.26e-06	0.299	0.0321	2824	8.10178	8.14526	Nucleus
470	SGSEQSDNESVQSGR	S[79.9663]GSEQSDNESVQSGR	R	S	1095	1109	15	2	1S(79.9663)	PSRKRRRSGSEQSDN	sp|Q62018|CTR9_MOUSE	S1095	Q62018	CTR9_MOUSE	CTR9	RNA polymerase-associated protein CTR9 homolog	0	0	0	0	0	0	42774.7	0	59180.7	0	0	0	0	0	0	0	0	0	0	0	0	0	0	0	0	0	0	59180.7	9219.94	10370.9	10379.9	16318.4	15943.1	26067.1	21775.5	7628.88	0.556	0.105	0.406	0.231	0.596	0.0841	-0.595	0.0846	1.21	0.0012	1.32	0.000534	0.47	0.168	1.18	0.0016	0.432	0.204	0.962	0.00765	-1.15	0.00191	-1.28	0.000717	0.0385	0.908	2065	9.6121	8.01269	Nucleus
471	TGSVQTSPSSTPGTGR	TGSVQTS[79.9663]PSSTPGTGR	R	R	1089	1104	16	2	7S(79.9663)	RTGSVQTSPSSTPGT	sp|Q9EQZ7|RIMS2_MOUSE	S1095	Q9EQZ7	RIMS2_MOUSE	RIMS2	Regulating synaptic membrane exocytosis protein 2	214753	238410	223103	287376	319706	247810	263236	239342	251928	250097	247630	259554	238410	213790	213887	284374	245053	186901	314158	351761	350400	163907	137135	132765	241904	243010	249257	351761	222029	252427	238776	244723	284964	225422	338773	144602	-0.0856	0.726	0.187	0.446	0.142	0.561	-0.623	0.0163	0.645	0.0132	1.23	3.12e-05	0.977	0.00046	-0.0631	0.796	0.269	0.276	0.101	0.679	-0.0566	0.816	-0.524	0.0399	0.709	0.00717	3230	3.52865	3.88662	Plasma membrane
472	GQTTLPFRPVTQEEDDSAS	GQTTLPFRPVTQEEDDS[79.9663]AS	R	-	1079	1097	19	2	17S(79.9663)	VTQEEDDSAS_____	sp|Q924W5|SMC6_MOUSE	S1095	Q924W5	SMC6_MOUSE	SMC6	Structural maintenance of chromosomes protein 6	289978	277996	286649	273364	281773	302223	250464	270151	251240	464218	513096	490887	460289	455520	454977	429621	456746	438816	360623	327359	368048	386151	392494	422492	550028	591581	550732	591581	456929	489400	441727	564114	285787	284874	352010	400379	0.0493	0.675	0.0979	0.408	0.303	0.0154	-0.192	0.112	-0.49	0.000302	-0.187	0.122	-0.487	0.000326	-0.633	1.34e-05	-0.629	1.45e-05	0.147	0.218	-0.352	0.00572	0.329	0.00923	0.142	0.232	3047	9.7139	8.39228	Nucleus
473	GAEDYPDPPLPHSYSSDR	GAEDYPDPPLPHS[79.9663]YSSDR	K	L	1083	1100	18	2,3	13S(79.9663)	PDPPLPHSYSSDRIY	sp|Q3UTJ2|SRBS2_MOUSE	S1095	Q3UTJ2	SRBS2_MOUSE	SORBS2	Sorbin and SH3 domain-containing protein 2	2999379	3.10766e+06	3.20538e+06	2.22719e+06	2.23115e+06	2.36467e+06	5.18448e+06	4998902	4948503	7400217	8459507	7.70957e+06	1.11396e+06	1255705	1182163	8677232	8826136	6728777	1.78773e+06	1.93183e+06	1.68184e+06	7.68128e+06	7522725	7456950	7938603	8889895	9134893	9134893	1.18394e+06	7.85643e+06	8.07738e+06	8.65446e+06	2.27434e+06	3.10414e+06	1.80047e+06	7.55365e+06	-2.76	0.00147	2.73	0.00163	2.87	0.00104	2.68	0.00195	-1.28	0.108	-2.07	0.0127	-1.73	0.0338	-1.37	0.0877	-1.82	0.0265	-0.0315	0.968	-0.108	0.89	2.16	0.00983	0.0861	0.912	1906	0.382171	2.93111	Cytoskeleton
474	RYSGSDSDSISERK	RYSGS[79.9663]DS[79.9663]DSISERK	R	R	1092	1105	14	2	5S(79.9663),7S(79.9663)	RSRRYSGSDSDSISE	sp|P40201|CHD1_MOUSE	S1096	P40201	CHD1_MOUSE	CHD1	Chromodomain-helicase-DNA-binding protein 1	0	0	0	0	0	0	0	0	0	0	0	0	0	0	0	273994	289562	254151	0	0	0	153143	0	119425	0	0	0	289562	9219.94	10370.9	272569	16318.4	15943.1	26067.1	21775.5	136284	-2.99	1.96e-06	-0.161	0.74	0.596	0.228	1.25	0.0156	-0.839	0.0939	-0.88	0.0798	-1.15	0.025	-2.58	1.65e-05	-2.89	3.3e-06	-3.15	8.72e-07	2.4	4.31e-05	2.62	1.33e-05	1.74	0.00137	3575	8.18872	8.0908	Nucleus
475	THSFENVNCHLADSR	THS[79.9663]FENVNC[57.0215]HLADSR	R	T	1094	1108	15	2,3,4	3S(79.9663),9C(57.0215)	PHVTRTHSFENVNCH	sp|A6H8H2|DEN4C_MOUSE	S1096	A6H8H2	DEN4C_MOUSE	DENND4C	DENN domain-containing protein 4C	546651	567005	540862	398697	422096	421285	1826602	2.12631e+06	1.32048e+06	3.01172e+06	3.13384e+06	3098961	2.25599e+06	2181722	1447271	3.83494e+06	3.94696e+06	4.31171e+06	275536	348777	317822	1.73471e+06	2.2691e+06	2262483	3.62151e+06	3.76197e+06	3471068	4.31171e+06	1.96166e+06	3.08151e+06	4.03121e+06	3.61818e+06	414026	551506	314045	2.08876e+06	-1.07	1.13e-05	0.679	0.00176	0.91	8.58e-05	0.107	0.583	-1.91	5.94e-10	-2.73	3.8e-13	-2.32	1.14e-11	-2.87	1.3e-13	-3.28	6.64e-15	-0.386	0.0571	0.155	0.43	3.69	4.87e-16	0.958	4.59e-05	3494	3.35579	3.73991	Plasma membrane
476	KEASFSHLDSPILSSTLK	KEASFSHLDS[79.9663]PILS[79.9663]S[79.9663]TLK	K	P	1087	1104	18	3	10S(79.9663),14S(79.9663),15S(79.9663)	ASFSHLDSPILSSTL	sp|Q8BMA5|NPAT_MOUSE	S1096	Q8BMA5	NPAT_MOUSE	NPAT	Protein NPAT	0	0	0	0	0	0	568471	558986	564794	0	0	0	0	0	0	0	0	0	0	0	0	0	0	0	0	0	0	568471	9219.94	10370.9	10379.9	16318.4	15943.1	26067.1	21775.5	7628.88	-0.241	0.633	0.272	0.589	0.366	0.469	-0.0853	0.865	0.753	0.143	0.782	0.129	0.623	0.222	0.427	0.4	0.297	0.556	0.0316	0.95	-0.125	0.804	-0.455	0.369	0.326	0.519	1055	10.1416	7.67432	Nucleus
477	HSSETFSAPTR	HSS[79.9663]ETFSAPTR	R	A	1095	1105	11	2	3S(79.9663)	GCRRRHSSETFSAPT	sp|P35569|IRS1_MOUSE	S1097	P35569	IRS1_MOUSE	IRS1	Insulin receptor substrate 1	0	0	0	0	0	0	0	0	0	0	0	0	396040	321698	390207	202554	210502	0	0	0	0	0	0	0	298524	0	257926	396040	369315	10370.9	206528	278225	15943.1	26067.1	21775.5	7628.88	1.6	0.0105	-3.11	1.51e-05	-1.28	0.0353	-4.37	7.87e-08	1.01	0.0935	1.45	0.0191	1.43	0.0204	-1.76	0.00534	-1.34	0.0288	-1.51	0.0149	-0.314	0.59	1.32	0.0307	2.77	6.72e-05	1317	2.73985	4.66187	Plasma membrane
478	INRELGSVR	INRELGS[79.9663]VR	K	M	1091	1099	9	2	7S(79.9663)	KINRELGSVRMTLKK	sp|A6H5Y1|MPP9_MOUSE	S1097	A6H5Y1	MPP9_MOUSE	MPHOSPH9	M-phase phosphoprotein 9	0	0	0	0	0	0	0	0	0	0	0	0	142265	0	124740	0	0	0	0	0	0	0	0	0	0	0	174386	174386	133503	10370.9	10379.9	174386	15943.1	26067.1	21775.5	7628.88	1.59	0.0105	-0.958	0.108	0.0764	0.895	-1.75	0.00548	1.17	0.0535	1.09	0.0696	0.879	0.139	1.01	0.0924	0.72	0.222	0.634	0.281	-1.67	0.00772	-0.93	0.118	0.159	0.784	3498	-2.33652	-0.367205	Cytoskeleton
479	TGSVQTSPSSTPGTGR	TGSVQTSPS[79.9663]STPGTGR	R	R	1089	1104	16	2	9S(79.9663)	GSVQTSPSSTPGTGR	sp|Q9EQZ7|RIMS2_MOUSE	S1097	Q9EQZ7	RIMS2_MOUSE	RIMS2	Regulating synaptic membrane exocytosis protein 2	0	0	0	0	0	0	0	0	0	0	0	0	0	0	0	0	0	0	0	0	0	0	0	0	0	0	0	183120	9219.94	10370.9	10379.9	16318.4	15943.1	26067.1	21775.5	7628.88	0.119	0.794	0.666	0.153	0.523	0.258	-0.311	0.498	1.07	0.0262	0.99	0.0384	0.479	0.3	0.879	0.0636	0.287	0.531	0.785	0.095	-0.642	0.168	-0.798	0.0902	0.192	0.675	3230	3.52865	3.88662	Plasma membrane
480	GAEDYPDPPLPHSYSSDR	GAEDYPDPPLPHSYS[79.9663]SDR	K	L	1083	1100	18	2,3	15S(79.9663)	PPLPHSYSSDRIYTL	sp|Q3UTJ2|SRBS2_MOUSE	S1097	Q3UTJ2	SRBS2_MOUSE	SORBS2	Sorbin and SH3 domain-containing protein 2	3.07192e+06	3.11892e+06	3.21385e+06	2.31455e+06	2340657	2.41742e+06	5320618	5100122	5048545	7879563	8700795	8197617	2338507	2553720	2.49211e+06	8862767	9091968	9087326	1.87785e+06	1.95323e+06	1.77821e+06	7997496	7737950	8.02834e+06	8578998	10035746	9361253	10035746	2.46145e+06	8259325	9.01402e+06	9.32533e+06	2.35754e+06	3.1349e+06	1.86977e+06	7.92126e+06	-1.87	1.56e-14	1.75	7.36e-14	1.92	9.3e-15	1.69	1.56e-13	-1.34	2.15e-11	-2.08	1.46e-15	-1.75	7.16e-14	-1.52	1.4e-12	-1.94	7.63e-15	-0.127	0.278	-0.0444	0.702	2.27	2.1e-16	0.187	0.117	1906	0.382171	2.93111	Cytoskeleton
481	SGMSPEQSK	SGMS[79.9663]PEQSK	K	T	1094	1102	9	2	4S(79.9663)	PKLKSGMSPEQSKTK	sp|Q8BTI8|SRRM2_MOUSE	S1097	Q8BTI8	SRRM2_MOUSE	SRRM2	Serine/arginine repetitive matrix protein 2	154203	174993	0	0	0	0	0	0	0	0	0	0	0	0	0	0	0	0	0	0	0	0	0	0	0	0	0	174993	9219.94	10370.9	10379.9	16318.4	15943.1	164598	21775.5	7628.88	-0.171	0.748	0.666	0.217	0.765	0.158	-0.213	0.689	1.97	0.000994	0.768	0.157	0.726	0.18	1.58	0.00596	0.343	0.521	0.495	0.356	-0.594	0.269	-0.384	0.471	0.384	0.472	1284	7.97542	7.86649	Nucleus
482	FQPHFGQQECVSPYR	FQPHFGQQEC[57.0215]VS[79.9663]PYR	K	S	1087	1101	15	2,3	10C(57.0215),12S(79.9663)	FGQQECVSPYRSRGT	sp|Q61315|APC_MOUSE	S1098	Q61315	APC_MOUSE	APC	Adenomatous polyposis coli protein	0	0	0	0	0	0	0	0	0	0	0	79133.3	208784	251426	216647	0	0	0	0	0	0	0	0	0	0	0	0	251426	225619	79133.3	10379.9	16318.4	15943.1	26067.1	21775.5	7628.88	3.31	4.02e-09	-2.3	1.88e-06	-2.28	2.26e-06	-3	2.35e-08	0.482	0.205	1.35	0.00124	0.921	0.02	0.786	0.0438	1.23	0.00289	1	0.0122	-1.03	0.0102	-1.66	0.000155	-0.304	0.418	713	-0.709848	1.90408	Cytoskeleton
483	PSPIYISSYSSPAR	PSPIYISSYS[79.9663]SPAR	K	E	1089	1102	14	2	10S(79.9663)	PIYISSYSSPAREQN	sp|Q68FH0|PKP4_MOUSE	S1098	Q68FH0	PKP4_MOUSE	PKP4	Plakophilin-4	0	0	0	0	0	0	0	0	35017	0	0	0	0	0	0	0	0	0	0	0	0	29857.1	0	33768.5	0	0	0	43985.3	9219.94	10370.9	10379.9	16318.4	15943.1	26067.1	21775.5	31812.8	0.799	0.00319	-0.359	0.154	-0.246	0.323	-0.874	0.0015	0.273	0.274	0.467	0.0672	-0.326	0.193	0.198	0.424	-0.401	0.113	0.439	0.0841	-0.552	0.0328	-0.393	0.12	0.0749	0.761	2614	0.795058	3.049	Plasma membrane
484	NTFSFGSK	NTFS[79.9663]FGSK	R	N	1095	1102	8	2	4S(79.9663)	SGSRNTFSFGSKNTL	sp|Q9ERU9|RBP2_MOUSE	S1098	Q9ERU9	RBP2_MOUSE	RANBP2	E3 SUMO-protein ligase RanBP2	0	0	0	0	0	0	0	0	0	276748	0	0	87943.3	72459.7	73388.6	0	0	0	0	0	0	0	0	0	0	337716	323074	337716	77930.5	276748	10379.9	330395	15943.1	26067.1	21775.5	7628.88	1.57	0.0165	0.117	0.849	1.11	0.0799	-2.24	0.00116	1.19	0.0624	2.03	0.00268	0.934	0.137	0.516	0.404	0.263	0.669	1.68	0.0106	-2.68	0.000186	-1.36	0.0345	0.671	0.28	1098	7.72615	6.95438	Nucleus
485	EEALDEAEEPESPPPPPR	EEALDEAEEPES[79.9663]PPPPPR	K	S	1087	1104	18	2	12S(79.9663)	DEAEEPESPPPPPRS	sp|Q80TZ9|RERE_MOUSE	S1098	Q80TZ9	RERE_MOUSE	RERE	Arginine-glutamic acid dipeptide repeats protein	0	0	0	103007	174859	192918	0	0	0	0	0	0	0	0	0	0	0	0	0	161788	153099	0	0	0	0	0	0	215748	9219.94	10370.9	10379.9	16318.4	156928	26067.1	157443	7628.88	0.129	0.794	0.887	0.081	0.698	0.165	0.303	0.54	0.662	0.187	1.84	0.000918	2.37	5.84e-05	1.09	0.0343	2.8	6.27e-06	1.02	0.0478	-0.826	0.103	-2.27	9.71e-05	-0.431	0.385	1744	8.91297	8.73546	Nucleus
486	GAEDYPDPPLPHSYSSDR	GAEDYPDPPLPHSYSS[79.9663]DR	K	L	1083	1100	18	2,3	16S(79.9663)	PLPHSYSSDRIYTLS	sp|Q3UTJ2|SRBS2_MOUSE	S1098	Q3UTJ2	SRBS2_MOUSE	SORBS2	Sorbin and SH3 domain-containing protein 2	0	0	2.15094e+06	1.56801e+06	0	0	0	0	0	0	0	2.51788e+06	0	0	1.28305e+06	0	0	0	0	0	0	0	0	0	0	0	0	4276337	1.28305e+06	2.51788e+06	10379.9	16318.4	1.56801e+06	2.15094e+06	21775.5	7628.88	2.5	0.207	-0.0799	0.967	-1.93	0.328	-2.37	0.231	2.6	0.191	1	0.608	2.43	0.219	2.73	0.17	2.57	0.196	2.42	0.221	-0.578	0.767	-1.14	0.561	-0.135	0.945	1906	0.382171	2.93111	Cytoskeleton
487	SNSLSTPRPTR	S[79.9663]NSLSTPRPTR	R	A	1099	1109	11	2	1S(79.9663)	VQQALTRSNSLSTPR	sp|Q80U49|C170B_MOUSE	S1099	Q80U49	C170B_MOUSE	CEP170B	Centrosomal protein of 170 kDa protein B	0	0	0	0	0	0	221060	202351	0	373539	0	553853	238371	0	0	268046	326004	0	0	0	0	0	276532	246170	396115	433803	414058	553853	238371	463696	297025	414659	15943.1	26067.1	21775.5	261351	-1.53	0.128	2.19	0.0338	2.99	0.00523	1.32	0.189	-1.67	0.0984	-1.46	0.147	-2.5	0.017	-1.89	0.0637	-2.71	0.0102	0.657	0.506	-1.45	0.148	1.68	0.0976	0.219	0.824	3049	-2.76249	1.04409	Cytoskeleton
488	PSPIYISSYSSPAR	PSPIYISSYSS[79.9663]PAR	K	E	1089	1102	14	2	11S(79.9663)	IYISSYSSPAREQNR	sp|Q68FH0|PKP4_MOUSE	S1099	Q68FH0	PKP4_MOUSE	PKP4	Plakophilin-4	0	0	0	0	0	0	0	0	0	0	52378.5	50468.9	248042	246068	233487	71843.8	87661.4	63381.2	0	0	0	0	0	33149.8	102308	81054.7	71550.6	248042	242532	51423.7	74295.4	84971.1	15943.1	26067.1	21775.5	33149.8	1.72	1.89e-05	-2.63	2.42e-08	-1.53	8.39e-05	-3.08	1.3e-09	0.424	0.203	0.664	0.0512	-0.273	0.407	-0.932	0.00826	-1.63	3.81e-05	-0.907	0.00988	-0.191	0.562	0.691	0.0431	1.36	0.000326	2614	0.795058	3.049	Plasma membrane
489	EVDPNDLYIVEPLKFSPEK	EVDPNDLYIVEPLKFS[79.9663]PEK	K	K	1084	1102	19	3	16S(79.9663)	IVEPLKFSPEKKKKR	sp|Q8C341|SUCO_MOUSE	S1099	Q8C341	SUCO_MOUSE	SUCO	SUN domain-containing ossification factor	0	146035	115416	0	0	0	0	0	0	0	68714.5	0	0	34811.6	0	67495.2	55981.6	0	0	0	0	0	0	0	113072	83809.3	92551.8	146035	34811.6	68714.5	61738.4	96477.6	15943.1	130726	21775.5	7628.88	-0.57	0.21	0.642	0.159	1.51	0.00232	-0.302	0.501	1.54	0.00188	0.758	0.0993	0.324	0.471	0.672	0.142	-0.548	0.227	0.0728	0.871	-0.936	0.0448	0.114	0.799	0.872	0.0602	2124	2.83593	15.917	Endoplasmic reticulum
490	GSTFSPDLK	GSTFS[79.9663]PDLK	K	N	1095	1103	9	2	5S(79.9663)	LGKGSTFSPDLKNSP	sp|Q61464|ZN638_MOUSE	S1099	Q61464	ZN638_MOUSE	ZNF638	Zinc finger protein 638	859968	747996	844694	703161	770586	785534	757849	668999	808133	896801	648939	967278	459302	590077	548685	920655	971308	964935	943970	1.15479e+06	1.08362e+06	989121	867818	1.057e+06	799404	1057213	912452	1.15479e+06	532688	837673	952299	923023	753094	817552	1.06079e+06	971313	-0.846	5.99e-05	0.64	0.00119	0.792	0.000132	0.87	4.21e-05	-0.247	0.17	0.127	0.473	-0.364	0.0474	-0.222	0.214	-0.34	0.0628	-0.205	0.25	0.0541	0.759	-0.151	0.395	-0.0241	0.891	2881	7.33717	5.11175	Nucleus
491	ASQGLATAPASPPVLQR	ASQGLATAPAS[79.9663]PPVLQR	R	R	99	115	17	2	11S(79.9663)	GLATAPASPPVLQRR	sp|A2AJA9|AJM1_MOUSE	S109	A2AJA9	AJM1_MOUSE	AJM1	Apical junction component 1 homolog	0	0	0	0	0	0	0	56345.9	0	82130	80061.5	90859.2	105588	110385	122823	0	71926.4	66519.1	0	0	0	42412.1	49642.2	57461	100116	96657.5	105337	122823	112932	84350.2	69222.7	100703	15943.1	26067.1	21775.5	49838.5	1.57	0.00195	-0.42	0.361	-0.163	0.721	-1.19	0.0146	-0.762	0.105	0.0807	0.86	-0.0237	0.959	-0.38	0.408	0.358	0.436	1.15	0.0177	-1.41	0.00471	-0.462	0.316	-0.382	0.406	3110	0.942716	4.56932	Cilium
492	GPPQSPVFEGVYNNSR	GPPQS[79.9663]PVFEGVYNNSR	K	M	105	120	16	2,3	5S(79.9663)	TGKGPPQSPVFEGVY	sp|Q7TQH0|ATX2L_MOUSE	S109	Q7TQH0	ATX2L_MOUSE	ATXN2L	Ataxin-2-like protein	5846586	6063960	6591442	4.73673e+06	5320846	4378822	6780448	4.097e+06	6115971	6278147	5.7844e+06	6.13868e+06	4858395	4.67949e+06	4.65152e+06	6.34474e+06	5868069	5.86354e+06	6107017	6355153	6.07959e+06	5600948	5.62307e+06	6.21545e+06	6.32998e+06	6422127	6.26869e+06	6780448	4.7298e+06	6.06708e+06	6.02545e+06	6340267	4.81213e+06	6.16733e+06	6.18059e+06	5813155	-0.349	0.0282	0.359	0.0243	0.423	0.00916	0.296	0.0588	0.0852	0.573	0.0898	0.553	-0.276	0.0771	0.0327	0.828	-0.328	0.0378	0.0101	0.947	-0.0744	0.623	-0.0374	0.804	0.0524	0.728	2727	7.97685	7.68734	Nucleus
493	KISLEDIQAFEK	KIS[79.9663]LEDIQAFEK	K	T	107	118	12	2	3S(79.9663)	RLLFKKISLEDIQAF	sp|Q91WN1|DNJC9_MOUSE	S109	Q91WN1	DNJC9_MOUSE	DNAJC9	DnaJ homolog subfamily C member 9	169428	179977	189079	0	0	0	115168	109148	99721.4	112739	112153	122031	48112.6	43284.8	40902	92938.4	104978	83743.2	0	0	110463	94308.4	101673	102113	133737	135427	138952	189079	44099.8	115641	93886.6	136038	15943.1	179495	110463	99364.9	-1.09	0.00356	1.39	0.000369	1.63	6.23e-05	1.17	0.00189	0.853	0.0182	-0.54	0.121	-0.804	0.025	0.94	0.0101	-0.717	0.0435	0.306	0.373	-0.541	0.121	0.453	0.19	-0.087	0.798	2290	1.82434	3.25024	Plasma membrane
494	RPPSPDVIVLSDSEQPSSPR	RPPS[79.9663]PDVIVLSDSEQPS[79.9663]SPR	K	V	93	112	20	2,3	17S(79.9663),4S(79.9663)	LSDSEQPSSPRVNGL	sp|Q8CHY6|P66A_MOUSE	S109	Q8CHY6	P66A_MOUSE	GATAD2A	Transcriptional repressor p66 alpha	783226	649724	737314	789456	747333	761610	390715	1.08694e+06	1.02557e+06	668906	751432	774318	671778	835151	769727	367085	671080	759681	767228	869623	893226	643017	686456	698254	765780	870384	708730	1.08694e+06	758885	731552	599282	781631	766133	723422	843359	675909	0.402	0.151	-0.05	0.855	0.0431	0.875	-0.162	0.555	0.0946	0.73	0.317	0.253	0.181	0.51	0.335	0.229	0.421	0.133	0.352	0.206	-0.445	0.113	-0.557	0.0507	-0.24	0.384	2850	8.16166	7.941	Nucleus
495	GDTDQASNILASFGLSAR	GDTDQAS[79.9663]NILASFGLSAR	R	D	103	120	18	2	7S(79.9663)	RGDTDQASNILASFG	sp|Q8K310|MATR3_MOUSE	S109	Q8K310	MATR3_MOUSE	MATR3	Matrin-3	67616.5	72230.3	66881.4	0	0	0	0	0	0	46008.2	0	0	0	0	0	32747.1	0	0	0	0	0	0	0	0	45784.6	51538.2	43085.7	72230.3	9219.94	46008.2	32747.1	46802.8	15943.1	68909.4	21775.5	7628.88	0.675	0.0297	-0.276	0.354	0.109	0.714	-1.07	0.0012	1.74	3.7e-06	1.07	0.00119	0.27	0.365	1.34	0.000113	-0.127	0.667	0.399	0.185	-0.784	0.013	-0.676	0.0295	0.397	0.187	2701	7.80806	7.79803	Nucleus
496	LNLSCIHSPVVNELMR	LNLSC[57.0215]IHS[79.9663]PVVNELMR	K	G	102	117	16	3	5C(57.0215),8S(79.9663)	LNLSCIHSPVVNELM	sp|Q6DFW4|NOP58_MOUSE	S109	Q6DFW4	NOP58_MOUSE	NOP58	Nucleolar protein 58	0	0	0	49537.9	50731.4	0	0	0	0	65100.7	59702.6	74765.5	34461.5	0	0	0	0	0	0	0	0	55057.1	56272.1	54771	0	48611.9	50321.1	74765.5	34461.5	66522.9	10379.9	49466.5	50134.7	26067.1	21775.5	55366.7	0.64	0.129	0.833	0.0517	0.383	0.357	0.575	0.171	-0.338	0.415	-0.149	0.717	-0.193	0.64	0.877	0.0415	1.02	0.0192	1.47	0.00137	-1.02	0.0191	-1.07	0.0151	-1.21	0.00645	898	8.38767	8.3909	Nucleus
497	YALSGHRSPVTR	YALSGHRS[79.9663]PVTR	K	V	102	113	12	3	8S(79.9663)	YALSGHRSPVTRVIF	sp|P63005|LIS1_MOUSE	S109	P63005	LIS1_MOUSE	PAFAH1B1	Platelet-activating factor acetylhydrolase IB subunit beta	216449	255381	257992	231857	243681	240884	243992	215357	214302	197731	208456	243979	267897	246881	195315	206939	231206	0	225218	293274	292129	213043	201305	192847	289582	290319	303112	342414	236698	216722	219072	294338	238807	243274	270207	202398	0.986	0.0181	-0.12	0.759	0.327	0.409	-0.214	0.586	0.262	0.507	0.407	0.305	0.24	0.544	1.03	0.0137	1.01	0.0157	0.865	0.0356	-1.31	0.00249	-1.18	0.00574	-0.771	0.0588	2762	-2.07945	-0.463017	Cytoskeleton
498	AFTEASDGSLCLAMEYGGEK	AFTEASDGS[79.9663]LC[57.0215]LAMEYGGEK	R	S	101	120	20	2	11C(57.0215),9S(79.9663)	FTEASDGSLCLAMEY	sp|Q9JJ78|TOPK_MOUSE	S109	Q9JJ78	TOPK_MOUSE	PBK	Lymphokine-activated killer T-cell-originated protein kinase	0	0	0	0	0	0	0	0	0	725519	0	0	0	0	786699	692340	0	814809	0	0	0	0	596678	746656	0	0	600267	1.1266e+06	786699	725519	753574	600267	15943.1	26067.1	21775.5	671667	-1.07	0.473	0.268	0.857	0.169	0.909	1.08	0.471	-2.22	0.145	-2.07	0.171	-2.86	0.0637	-2.21	0.146	-2.85	0.0642	-0.802	0.59	0.902	0.546	2.07	0.172	-0.00605	0.997	3242	9.73509	8.17359	Nucleus
499	TVFPFSYQESPPRSPR	TVFPFS[79.9663]YQESPPRS[79.9663]PR	K	R	104	119	16	3	14S(79.9663),6S(79.9663)	PKTVFPFSYQESPPR	sp|Q91WG5|AAKG2_MOUSE	S109	Q91WG5	AAKG2_MOUSE	PRKAG2	5'-AMP-activated protein kinase subunit gamma-2	0	0	0	0	0	0	0	0	0	0	118840	129752	404032	313557	0	0	0	0	0	0	0	0	0	0	0	0	160331	404032	358795	124296	10379.9	160331	15943.1	26067.1	21775.5	7628.88	2.54	0.00187	-0.976	0.192	-1.3	0.0867	-2.63	0.00138	0.533	0.471	0.895	0.231	0.407	0.582	0.446	0.546	0.319	0.665	1.57	0.0416	-1.24	0.101	-0.808	0.278	0.0875	0.905	1130	-4.179	10.2575	Mitochondrion
500	MSSEESPILEAFMK	MSSEES[79.9663]PILEAFMK	R	G	104	117	14	2	6S(79.9663)	KRMSSEESPILEAFM	sp|Q6P9P0|SLF2_MOUSE	S109	Q6P9P0	SLF2_MOUSE	SLF2	SMC5-SMC6 complex localization factor protein 2	0	0	0	0	0	0	0	0	0	0	0	32365	50298.5	55048.7	49710.7	0	0	0	0	0	0	0	0	0	0	0	46156.1	55048.7	51686	32365	10379.9	46156.1	15943.1	26067.1	21775.5	7628.88	1.06	0.00509	-0.374	0.289	0.00805	0.982	-0.976	0.00924	0.536	0.133	1.24	0.00144	0.137	0.695	0.623	0.0836	0.224	0.522	0.689	0.0571	-1.07	0.00481	-1.33	0.000766	-0.0869	0.803	194	7.76447	4.42207	Nucleus
501	FIEFEDSQEQEK	FIEFEDS[79.9663]QEQEK	K	K	103	114	12	2	7S(79.9663)	KFIEFEDSQEQEKKD	sp|Q58A65|JIP4_MOUSE	S109	Q58A65	JIP4_MOUSE	SPAG9	C-Jun-amino-terminal kinase-interacting protein 4	0	0	103591	0	0	58673.6	0	0	0	0	0	0	0	0	0	0	0	0	0	144827	139392	0	0	0	0	0	0	144827	9219.94	10370.9	10379.9	16318.4	58673.6	103591	142109	7628.88	-0.541	0.244	0.266	0.562	0.456	0.325	-0.33	0.474	1.52	0.0026	2.1	0.000105	1.04	0.0309	0.652	0.163	0.168	0.713	-0.274	0.55	0.0852	0.852	-1.23	0.0122	0.87	0.0667	797	-2.90449	0.602811	Mitochondrion
502	NTEEPSSPVRK	NTEEPS[79.9663]SPVRK	R	E	104	114	11	2,3	6S(79.9663)	KRNTEEPSSPVRKES	sp|E9Q784|ZC3HD_MOUSE	S109	E9Q784	ZC3HD_MOUSE	ZC3H13	Zinc finger CCCH domain-containing protein 13	232347	0	0	0	47496.2	0	136579	129138	0	0	0	0	0	0	0	504360	103171	0	0	0	0	0	0	0	0	0	0	504360	9219.94	10370.9	303766	16318.4	47496.2	232347	21775.5	7628.88	-1.67	0.0311	0.0631	0.932	0.331	0.654	-0.398	0.591	1.86	0.018	0.708	0.342	0.714	0.338	-0.216	0.77	-1.36	0.0756	-1.61	0.0374	1.34	0.0787	1.36	0.0744	2.07	0.00915	587	7.76341	7.71575	Nucleus
503	TTSGALFPSLVPGSR	n[42.0106]TTSGALFPS[79.9663]LVPGSR	M	G	2	16	15	2	N-term(42.0106),9S(79.9663)	TSGALFPSLVPGSRG	sp|Q9JKV1|ADRM1_MOUSE	S10	Q9JKV1	ADRM1_MOUSE	ADRM1	Proteasomal ubiquitin receptor ADRM1	0	0	0	0	0	0	0	0	0	0	0	0	0	0	0	0	0	0	0	0	0	54579.1	0	0	0	0	0	54579.1	9219.94	10370.9	10379.9	16318.4	15943.1	26067.1	21775.5	54579.1	0.309	0.434	0.27	0.494	0.564	0.158	0.212	0.589	0.0234	0.952	0.307	0.437	0.663	0.1	0.544	0.173	1.18	0.00547	0.578	0.149	-0.873	0.0338	-0.828	0.0432	-0.521	0.192	3521	2.37282	3.6267	Plasma membrane
504	GLTVSALFSRIFGK	GLT[79.9663]VSALFS[79.9663]RIFGK	M	K	2	15	14	2	3T(79.9663),9S(79.9663)	LTVSALFSRIFGKKQ	sp|P84084|ARF5_MOUSE	S10	P84084	ARF5_MOUSE	ARF5	ADP-ribosylation factor 5	0	0	0	0	0	0	0	0	0	32137.7	55810.5	0	0	0	0	0	0	0	0	0	0	0	0	0	0	0	0	55810.5	9219.94	43974.1	10379.9	16318.4	15943.1	26067.1	21775.5	7628.88	-0.28	0.475	0.477	0.228	0.816	0.0449	0.173	0.658	0.157	0.688	0.387	0.325	0.0256	0.948	0.0496	0.899	-0.0818	0.834	0.197	0.614	-0.536	0.177	-0.28	0.475	0.107	0.783	363	3.41199	3.74221	Plasma membrane
505	AAPAGGGGSAVSVLAPNGR	n[42.0106]AAPAGGGGS[79.9663]AVSVLAPNGR	M	R	2	20	19	3	N-term(42.0106),9S(79.9663)	APAGGGGSAVSVLAP	sp|Q8VBT9|ASPC1_MOUSE	S10	Q8VBT9	ASPC1_MOUSE	ASPSCR1	Tether containing UBX domain for GLUT4	1.70063e+06	0	0	2427217	2263869	2.35149e+06	1209267	961950	0	0	0	0	0	0	0	0	1.24549e+06	2.14012e+06	2.03673e+06	0	0	0	0	0	0	0	0	2427217	9219.94	10370.9	1.69281e+06	16318.4	2.34753e+06	1.70063e+06	2.03673e+06	7628.88	-3.41	0.0354	0.345	0.823	0.268	0.863	0.285	0.854	2.17	0.169	2.14	0.174	5.88	0.000781	-0.954	0.539	2.75	0.0844	-3.07	0.0566	3.14	0.051	0.985	0.526	3.13	0.0522	1344	2.55006	3.64297	Plasma membrane
506	DRNSWGGFSEK	DRNS[79.9663]WGGFSEK	R	S	7	17	11	3	4S(79.9663)	KSRRDRNSWGGFSEK	sp|Q8BH66|ATLA1_MOUSE	S10	Q8BH66	ATLA1_MOUSE	ATL1	Atlastin-1	0	0	0	0	0	0	0	0	44425.1	111326	0	91453.1	0	0	15757.5	55972.8	31797.8	0	0	0	0	0	0	0	113689	0	78926.8	113689	15757.5	101390	43885.3	96308.1	15943.1	26067.1	21775.5	7628.88	-1.05	0.0423	1.67	0.00225	2.09	0.000266	0.0638	0.897	0.838	0.0994	1.11	0.0329	0.714	0.157	-0.147	0.767	-0.27	0.586	0.622	0.215	-1.04	0.0442	-0.122	0.805	0.984	0.0553	1972	2.9072	15.7274	Endoplasmic reticulum
507	MAAPAASGLSR	MAAPAASGLS[79.9663]R	-	Q	1	11	11	2	10S(79.9663)	APAASGLSRQVRSFS	sp|Q9DB20|ATPO_MOUSE	S10	Q9DB20	ATPO_MOUSE	ATP5PO	ATP synthase subunit O, mitochondrial	939070	0	0	0	0	0	0	0	0	0	0	0	0	0	0	0	0	0	0	0	0	0	0	0	0	0	0	939070	9219.94	10370.9	10379.9	16318.4	15943.1	939070	21775.5	7628.88	0.0703	0.917	0.042	0.95	0.0915	0.892	-0.698	0.308	2.78	0.000355	1.1	0.114	0.338	0.618	2.15	0.00367	-0.29	0.669	0.112	0.868	-0.162	0.811	-0.469	0.49	0.628	0.358	1140	-4.48934	10.3371	Mitochondrion
508	VSNGSPSLER	VSNGS[79.9663]PSLER	R	M	6	15	10	2	5S(79.9663)	NVRVSNGSPSLERMD	sp|P46414|CDN1B_MOUSE	S10	P46414	CDN1B_MOUSE	CDKN1B	Cyclin-dependent kinase inhibitor 1B	137323	0	0	0	0	115951	0	0	108506	255099	232772	247584	125727	97436.5	0	164764	0	0	164213	0	144844	161878	131283	129215	295630	242461	261555	295630	111582	245152	164764	266549	115951	137323	154528	140792	0.53	0.469	1.83	0.0178	1.95	0.0123	1.03	0.167	-1.02	0.171	-0.263	0.718	-1.7	0.027	0.54	0.461	-0.14	0.847	2.36	0.00315	-2.48	0.00211	-1.29	0.0851	-1.56	0.0409	522	-1.95926	-0.33572	Cytoskeleton
509	KGSVSALMGR	KGS[79.9663]VSALM[15.9949]GR	R	T	8	17	10	2	3S(79.9663),8M(15.9949)	DEGPRKGSVSALMGR	sp|Q3TCH7|CUL4A_MOUSE	S10	Q3TCH7	CUL4A_MOUSE	CUL4A	Cullin-4A	0	0	0	0	0	0	441819	201902	195789	568679	548181	321435	0	62079.1	0	356957	188933	0	0	0	0	395515	449876	218281	488704	0	369564	652114	62079.1	479432	272945	429134	15943.1	26067.1	21775.5	354558	-1.94	0.0349	3.67	0.000296	2.27	0.0151	3.21	0.00112	-3.3	0.000865	-2.5	0.00822	-3.71	0.000263	-2.03	0.0281	-2.44	0.00974	1.73	0.0581	-0.331	0.706	1.23	0.17	-1.27	0.156	2373	7.2537	6.7949	Nucleus
510	SLSTSGESLYHVLGLDK	SLS[79.9663]TSGESLYHVLGLDK	R	N	8	24	17	2,3	3S(79.9663)	DQRQRSLSTSGESLY	sp|P60904|DNJC5_MOUSE	S10	P60904	DNJC5_MOUSE	DNAJC5	DnaJ homolog subfamily C member 5	17437570	19824466	18072440	15165850	14446493	6620210	9619116	8888593	11027188	21878100	18759764	21491304	18073588	16995216	17371794	18637848	18738626	15807886	12631535	14648678	5965492	22514762	22388176	23443844	17373400	17166304	16970628	23443844	1.74802e+07	2.07097e+07	17728120	1.71701e+07	1.20775e+07	1.84448e+07	1.10819e+07	2.27823e+07	-0.0126	0.977	0.242	0.588	-0.0245	0.956	0.38	0.397	-0.306	0.493	-1.14	0.0159	-1.01	0.031	0.0608	0.891	-0.641	0.158	0.229	0.607	0.0371	0.934	0.775	0.0911	-0.367	0.412	2031	3.27739	5.69689	Plasma membrane
511	PSSGPGDTSSSSLER	PSSGPGDTS[79.9663]SSSLER	M	E	2	16	15	2	9S(79.9663)	SSGPGDTSSSSLERE	sp|O88508|DNM3A_MOUSE	S10	O88508	DNM3A_MOUSE	DNMT3A	DNA (cytosine-5)-methyltransferase 3A	0	0	0	344318	300275	0	0	388138	0	0	0	0	214121	0	0	0	0	0	427309	0	0	0	247444	0	351003	0	0	427309	214121	10370.9	10379.9	351003	322297	26067.1	427309	247444	0.752	0.525	-0.644	0.586	0.0564	0.962	-0.366	0.757	-0.109	0.926	1.12	0.348	1.41	0.238	0.277	0.814	1.8	0.136	0.108	0.927	-0.809	0.495	-1.5	0.21	-0.386	0.743	914	-6.89098	12.1204	Mitochondrion
512	ATVIPSPLSLGEDFYR	n[42.0106]ATVIPSPLS[79.9663]LGEDFYR	M	E	2	17	16	2	N-term(42.0106),9S(79.9663)	TVIPSPLSLGEDFYR	sp|Q9QX66|DPF1_MOUSE	S10	Q9QX66	DPF1_MOUSE	DPF1	Zinc finger protein neuro-d4	0	0	0	0	0	0	0	0	0	0	0	0	0	0	0	0	0	0	0	0	0	0	0	0	0	0	0	196322	9219.94	10370.9	10379.9	16318.4	15943.1	26067.1	21775.5	7628.88	0.205	0.685	0.187	0.712	0.68	0.186	-0.134	0.79	0.669	0.193	0.927	0.0756	0.256	0.613	0.74	0.151	0.326	0.52	0.392	0.44	-0.885	0.0891	-0.998	0.0571	-0.0706	0.889	158	10.0064	3.28631	Nucleus
513	ASPDDPLRSDHMAK	ASPDDPLRS[79.9663]DHMAK	M	E	2	15	14	2	9S(79.9663)	SPDDPLRSDHMAKEP	sp|Q8VHX2|EDAD_MOUSE	S10	Q8VHX2	EDAD_MOUSE	EDARADD	Ectodysplasin-A receptor-associated adapter protein	0	0	137838	95437.4	117682	124399	0	0	0	0	0	0	0	0	0	0	0	0	0	0	195337	0	0	0	0	0	0	195337	9219.94	10370.9	10379.9	16318.4	112506	137838	195337	7628.88	0.524	0.323	0.622	0.243	1.09	0.0466	0.136	0.796	0.967	0.075	1.48	0.00899	1.92	0.00111	1.63	0.00452	2.58	4.43e-05	1.15	0.0373	-1.61	0.00481	-2.14	0.000395	-0.66	0.216	1700	9.39429	5.31978	Nucleus
514	EGTGSTATSSGSAGGAVGK	EGTGS[79.9663]TATSSGSAGGAVGK	K	G	6	24	19	2	5S(79.9663)	SRKEGTGSTATSSGS	sp|Q91WK2|EIF3H_MOUSE	S10	Q91WK2	EIF3H_MOUSE	EIF3H	Eukaryotic translation initiation factor 3 subunit H	0	0	0	0	0	0	167662	166739	0	0	0	0	0	0	0	0	0	0	0	0	0	0	0	0	0	0	0	167662	9219.94	10370.9	10379.9	16318.4	15943.1	26067.1	21775.5	7628.88	-0.456	0.419	0.62	0.274	1.03	0.0764	0.0781	0.889	0.948	0.1	1.13	0.052	0.894	0.12	0.57	0.314	0.516	0.362	0.164	0.77	-0.57	0.314	-0.755	0.186	0.378	0.502	3254	6.13227	3.39149	Peroxisome
515	SVPAFIDISEEDQAAELR	n[42.0106]SVPAFIDIS[79.9663]EEDQAAELR	M	A	2	19	18	2	N-term(42.0106),9S(79.9663)	VPAFIDISEEDQAAE	sp|Q99JX4|EIF3M_MOUSE	S10	Q99JX4	EIF3M_MOUSE	EIF3M	Eukaryotic translation initiation factor 3 subunit M	256806	256797	268845	189878	199812	213064	141583	155192	194007	419259	464446	436839	141577	152869	158285	257947	296730	290379	157419	266910	257749	335027	326261	336714	354367	445474	396175	464446	150910	440181	281686	398672	200918	260816	227359	332667	-0.899	0.00403	1.54	1.29e-05	1.4	4.82e-05	1.14	0.000478	-0.351	0.226	-0.588	0.0483	-0.729	0.0165	-0.109	0.704	-0.486	0.0983	0.645	0.0316	-0.498	0.0913	0.346	0.233	-0.243	0.4	3292	7.80379	7.36028	Nucleus
516	SVSDQFYR	SVS[79.9663]DQFYR	R	Y	8	15	8	2	3S(79.9663)	VNVNRSVSDQFYRYK	sp|P59325|IF5_MOUSE	S10	P59325	IF5_MOUSE	EIF5	Eukaryotic translation initiation factor 5	323071	323408	345606	222232	197895	218429	344021	334888	345130	371648	365440	386221	51022.3	0	47613.1	218796	251286	293063	207205	207177	234876	333866	306441	278113	372098	360792	381276	386221	49317.7	374436	254382	371389	212852	330695	216419	306140	-2.35	0.00106	2.92	0.000109	2.91	0.000114	2.63	0.000356	0.115	0.858	-0.499	0.438	-0.522	0.417	0.388	0.545	-0.249	0.698	0.568	0.378	-0.556	0.388	0.225	0.725	-0.273	0.669	439	3.07643	5.0119	Plasma membrane
517	RLDSEDKENLTEDASK	RLDS[79.9663]EDKENLTEDASK	R	T	7	22	16	2,3	4S(79.9663)	SKRRRLDSEDKENLT	sp|Q80V62|FACD2_MOUSE	S10	Q80V62	FACD2_MOUSE	FANCD2	Fanconi anemia group D2 protein homolog	0	0	0	0	0	0	254627	254639	326789	443654	698982	592899	558931	508983	584924	290038	286492	363023	0	0	0	268225	55217.8	15146.2	413312	639136	651328	698982	550946	578512	313184	567925	15943.1	26067.1	21775.5	112863	0.821	0.148	0.048	0.931	0.0161	0.977	-3.18	5.82e-06	-0.248	0.656	-0.267	0.632	-0.771	0.174	-2.6	8.06e-05	-3.13	7.31e-06	0.869	0.127	-0.837	0.141	2.62	7.38e-05	2.36	0.000254	1128	7.51452	6.76421	Nucleus
518	LGPISPPASQVSTACK	LGPIS[79.9663]PPASQVSTAC[57.0215]K	R	Q	6	21	16	2	15C(57.0215),5S(79.9663)	VQRLGPISPPASQVS	sp|Q6XP49|GLIS3_MOUSE	S10	Q6XP49	GLIS3_MOUSE	GLIS3	Zinc finger protein GLIS3	126912	151503	175123	91756.4	112337	121780	101985	99027.1	93157.2	0	0	0	288875	275602	0	113703	136704	114982	167674	210669	194010	196210	187154	206832	0	0	0	297104	282239	10370.9	121796	16318.4	108625	151179	190784	196732	0.228	0.702	-2.07	0.00176	-1.92	0.00329	0.467	0.436	-0.391	0.514	-0.0494	0.934	-0.866	0.155	0.305	0.61	-0.17	0.776	-1.85	0.00453	1.7	0.0083	-0.646	0.284	-0.696	0.25	2570	8.26146	6.14257	Nucleus
519	CPSYPGSGDGEMGK	C[57.0215]PS[79.9663]YPGSGDGEMGK	K	L	8	21	14	2	1C(57.0215),3S(79.9663)	QAPAKCPSYPGSGDG	sp|Q8K0C9|GMDS_MOUSE	S10	Q8K0C9	GMDS_MOUSE	GMDS	GDP-mannose 4,6 dehydratase	1090256	1.00391e+06	1.01108e+06	730142	780332	750347	587198	500585	461021	1.59765e+06	1.25599e+06	1.44277e+06	0	60443.6	0	858356	761268	827698	610363	577316	607155	1.06181e+06	1.01449e+06	951780	1.45999e+06	1.22386e+06	1.37477e+06	1.59765e+06	60443.6	1.43214e+06	815774	1.35287e+06	753607	1.03508e+06	598278	1.00936e+06	-4.18	1.86e-18	4.98	3.03e-20	4.9	4.41e-20	4.48	3.57e-19	0.0367	0.832	-0.754	0.000194	-0.421	0.0219	0.344	0.0561	-0.113	0.516	0.807	8.8e-05	-0.728	0.000284	0.446	0.0157	-0.308	0.0856	2534	-0.593955	5.62606	Plasma membrane
520	TASTNSIAQAR	TASTNS[79.9663]IAQAR	K	R	5	15	11	2	6S(79.9663)	SKTASTNSIAQARRT	sp|Q9DAS9|GBG12_MOUSE	S10	Q9DAS9	GBG12_MOUSE	GNG12	Guanine nucleotide-binding protein G(I)/G(S)/G(O) subunit gamma-12	2.43522e+06	2.71525e+06	2.73977e+06	5.3693e+06	5.64722e+06	4.98932e+06	2.44505e+06	2.37677e+06	2435289	3.65536e+06	3.49378e+06	4.36123e+06	3845219	3.16342e+06	3.64734e+06	1.89475e+06	1.68929e+06	0	2.67078e+06	2.80902e+06	2861980	2.01696e+06	1582298	1.75088e+06	2.38185e+06	2.73922e+06	3.05289e+06	5.64722e+06	3551992	3.83679e+06	1.79202e+06	2.72466e+06	5.33528e+06	2.63008e+06	2.78059e+06	1.78338e+06	3.33	0.00211	0.109	0.911	-0.385	0.694	-0.996	0.313	0.566	0.564	0.647	0.51	1.59	0.114	2.9	0.00621	3.92	0.000457	3.44	0.00159	-2.95	0.00555	-2.98	0.00507	-2.34	0.0237	2216	3.17031	4.2443	Plasma membrane
521	SACVPTVSSPLPLQDPMSK	n[42.0106]SAC[57.0215]VPTVSS[79.9663]PLPLQDPMSK	M	L	2	20	19	2,3	N-term(42.0106),3C(57.0215),9S(79.9663)	ACVPTVSSPLPLQDP	sp|Q99PT3|IN80B_MOUSE	S10	Q99PT3	IN80B_MOUSE	INO80B	INO80 complex subunit B	0	0	0	0	0	0	0	0	0	78958.4	153378	170776	212884	183687	204914	78772.9	105704	110845	0	0	0	0	0	0	57500.3	152086	127628	212884	200495	134371	98440.6	112405	15943.1	26067.1	21775.5	7628.88	1.04	0.028	-0.651	0.156	-0.948	0.0433	-2.92	8.55e-07	0.704	0.126	0.854	0.0664	0.00396	0.993	-1.17	0.0143	-1.87	0.000304	0.388	0.391	-0.0914	0.839	1.02	0.0303	1.88	0.000297	14	14.7798	3.08107	Nucleus
522	ADMEDLFGSEAESEAER	n[42.0106]ADMEDLFGS[79.9663]EAESEAER	M	K	2	18	17	2	N-term(42.0106),9S(79.9663)	DMEDLFGSEAESEAE	sp|Q5XJE5|LEO1_MOUSE	S10	Q5XJE5	LEO1_MOUSE	LEO1	RNA polymerase-associated protein LEO1	199406	154894	208289	197885	150385	198541	27984.3	35127.8	37755	74595.1	69663.4	68370.2	75584.4	67097.3	73934.7	85882.7	86757.3	95346.3	205677	202885	227454	88416.1	82140.2	58766.9	116163	111060	133078	227454	72205.5	70876.2	89328.8	120100	182270	187530	212005	76441.1	-0.307	0.18	-0.0259	0.908	0.732	0.00307	0.0623	0.782	1.3	4.67e-06	1.49	6.04e-07	1.26	7.37e-06	1.06	7.48e-05	1.02	0.00012	-0.333	0.147	-0.424	0.0683	-1.25	8.93e-06	0.245	0.281	1249	-1.82575	-0.724032	Cytoskeleton
523	SGFGGMSSPVIR	SGFGGMS[79.9663]SPVIR	R	D	4	15	12	2	7S(79.9663)	RSGFGGMSSPVIRDA	sp|Q8BH74|NU107_MOUSE	S10	Q8BH74	NU107_MOUSE	NUP107	Nuclear pore complex protein Nup107	155332	0	0	0	0	118656	55717.6	76239	52849	0	0	0	0	0	0	99682.5	107072	361451	0	0	0	65942.1	63404.9	68137.9	0	0	0	361451	9219.94	10370.9	189402	16318.4	118656	155332	21775.5	65828.3	-2.44	0.000204	0.857	0.138	0.91	0.116	1.19	0.0439	0.0475	0.933	-0.108	0.848	0.0184	0.974	-1.21	0.041	-1.23	0.0368	-1.58	0.00912	1.53	0.0114	1.36	0.0225	1.25	0.0343	523	11.326	7.58321	Nucleus
524	MSDLDSSSSSAYPK	n[42.0106]MSDLDSSSSS[79.9663]AYPK	-	Y	1	14	14	2	N-term(42.0106),10S(79.9663)	DLDSSSSSAYPKYLE	sp|Q9WUA3|PFKAP_MOUSE	S10	Q9WUA3	PFKAP_MOUSE	PFKP	ATP-dependent 6-phosphofructokinase, platelet type	0	0	0	187376	0	0	0	0	0	0	0	0	0	0	0	0	0	0	0	0	0	0	0	0	0	0	0	187376	9219.94	10370.9	10379.9	16318.4	187376	26067.1	21775.5	7628.88	-0.053	0.902	0.0348	0.935	0.079	0.854	0.108	0.801	0.0794	0.853	0.571	0.191	1.12	0.0143	0.135	0.754	1.18	0.0106	-0.0182	0.966	-0.026	0.952	-0.627	0.153	-0.0553	0.897	2546	6.33408	4.2077	Peroxisome
525	MSQYTEKEPSVMDQESSK	M[15.9949]S[79.9663]QYTEKEPS[79.9663]VM[15.9949]DQESSK	-	A	1	18	18	3	10S(79.9663),12M(15.9949),1M(15.9949),2S(79.9663)	QYTEKEPSVMDQESS	sp|Q80U04|PJA2_MOUSE	S10	Q80U04	PJA2_MOUSE	PJA2	E3 ubiquitin-protein ligase Praja-2	0	0	0	0	0	0	0	0	0	0	0	0	0	0	0	0	0	0	0	0	0	0	0	0	0	0	0	661664	9219.94	10370.9	10379.9	16318.4	15943.1	26067.1	21775.5	7628.88	0.849	0.171	0.0559	0.927	0.259	0.67	-1.06	0.0922	1.14	0.0711	1.36	0.0329	0.814	0.188	0.93	0.135	0.608	0.322	0.905	0.146	-1.11	0.0778	-1.16	0.0666	0.206	0.735	2054	-1.90633	-0.370582	Cytoskeleton
526	IFSGSSHQDLSQK	IFSGS[79.9663]SHQDLSQK	K	L	6	18	13	2	5S(79.9663)	NIKIFSGSSHQDLSQ	sp|Q9D7G0|PRPS1_MOUSE	S10	Q9D7G0	PRPS1_MOUSE	PRPS1	Ribose-phosphate pyrophosphokinase 1	0	0	0	0	122199	137565	144912	148920	141168	87898.5	131475	117149	0	0	0	0	127109	134869	0	0	196511	0	0	0	131506	202872	0	228332	9219.94	112174	130989	167189	129882	26067.1	196511	7628.88	-0.915	0.262	1.72	0.0415	1.69	0.044	-0.0595	0.941	0.571	0.481	1.3	0.116	1.61	0.0547	-0.404	0.617	0.635	0.434	0.801	0.325	-0.779	0.338	-0.326	0.686	0.975	0.233	2271	-5.34825	12.0588	Mitochondrion
527	AKPCGVRLSGEAR	n[42.0106]AKPC[57.0215]GVRLS[79.9663]GEAR	M	K	2	14	13	2,3	N-term(42.0106),4C(57.0215),9S(79.9663)	KPCGVRLSGEARKQV	sp|P97372|PSME2_MOUSE	S10	P97372	PSME2_MOUSE	PSME2	Proteasome activator complex subunit 2	1.26954e+06	1.37755e+06	1.24675e+06	1.25723e+06	1.36962e+06	1.43734e+06	1.47998e+06	1527351	1.13831e+06	1.43058e+06	1.46551e+06	1.45482e+06	1.17155e+06	1.14325e+06	1.18478e+06	1199959	1.02857e+06	1.50185e+06	1.48247e+06	1691330	1.68519e+06	1.26715e+06	1.32432e+06	1.29219e+06	1.67837e+06	1.76499e+06	1.73046e+06	1.76499e+06	1.16653e+06	1.4503e+06	1.24346e+06	1.72461e+06	1.35473e+06	1.29795e+06	1.61966e+06	1.29455e+06	-0.0747	0.606	0.314	0.0377	0.564	0.000599	0.15	0.304	0.00264	0.985	0.321	0.0342	0.0636	0.66	0.0781	0.59	0.139	0.34	0.239	0.107	-0.489	0.00221	-0.396	0.0105	-0.0754	0.602	442	6.46192	4.21087	Peroxisome
528	SDAAVDTSSEITTK	n[42.0106]SDAAVDTSS[79.9663]EITTK	M	D	2	15	14	2	N-term(42.0106),9S(79.9663)	DAAVDTSSEITTKDL	sp|P26350|PTMA_MOUSE	S10	P26350	PTMA_MOUSE	PTMA	Prothymosin alpha	0	0	0	0	0	0	0	0	0	0	124795	127294	115208	0	0	132944	142712	160057	0	0	0	312677	0	330663	0	0	167599	330663	115208	126044	145238	167599	15943.1	26067.1	21775.5	321670	-1.08	0.127	0.361	0.602	0.0491	0.943	1.13	0.11	-1.92	0.00959	-1.63	0.0251	-1.64	0.0246	-1.87	0.0115	-1.58	0.0291	-0.717	0.304	1.03	0.145	1.58	0.0298	-0.0531	0.939	1843	7.87722	7.03093	Nucleus
529	NNSLENTISFEEYIRVKAR	n[42.0106]NNSLENTIS[79.9663]FEEY[79.9663]IRVKAR	M	S	2	20	19	2	N-term(42.0106),13Y(79.9663),9S(79.9663)	NSLENTISFEEYIRV	sp|Q3UA37|QRIC1_MOUSE	S10	Q3UA37	QRIC1_MOUSE	QRICH1	Transcriptional regulator QRICH1	0	0	0	0	0	0	49243.9	55687	68593	0	0	0	0	0	0	0	83121.4	67458.9	0	0	0	42016.8	45225.4	41779.1	0	0	0	112190	9219.94	10370.9	75290.2	16318.4	15943.1	26067.1	21775.5	43007.1	-0.186	0.668	0.444	0.309	0.492	0.261	0.14	0.746	0.215	0.62	-0.186	0.668	-0.382	0.38	0.169	0.696	-0.428	0.327	0.258	0.551	-0.306	0.481	0.232	0.593	0.0458	0.916	2724	7.63459	6.29617	Nucleus
530	TECFLPPSSSPSEHRR	n[42.0106]TEC[57.0215]FLPPSS[79.9663]SPSEHRR	M	A	2	17	16	2,3	N-term(42.0106),3C(57.0215),9S(79.9663)	ECFLPPSSSPSEHRR	sp|Q62172|RBP1_MOUSE	S10	Q62172	RBP1_MOUSE	RALBP1	RalA-binding protein 1	1.60471e+06	1.35551e+06	1487365	1.10872e+06	893856	897751	1.49648e+06	1.39972e+06	1.35849e+06	524361	1.53412e+06	1003939	1.56593e+06	1.54e+06	740128	1.63824e+06	617027	1.65749e+06	1.7129e+06	1.79412e+06	982255	878775	920088	1.3022e+06	1.03888e+06	1.85935e+06	1.06634e+06	1.85935e+06	1.28202e+06	1.02081e+06	1.30425e+06	1.32152e+06	966776	1.48253e+06	1.49643e+06	1.03369e+06	0.0304	0.965	-0.381	0.587	0.0689	0.922	-0.254	0.717	0.54	0.443	0.507	0.472	-0.081	0.908	0.316	0.652	-0.304	0.664	-0.351	0.617	-0.0993	0.887	-0.283	0.686	0.223	0.75	2593	-5.24833	10.1553	Mitochondrion
531	SISGSGCGSPNSADASNDFK	n[42.0106]SISGSGC[57.0215]GS[79.9663]PNSADASNDFK	M	E	2	21	20	2	N-term(42.0106),7C(57.0215),9S(79.9663)	ISGSGCGSPNSADAS	sp|Q80YR6|CTIP_MOUSE	S10	Q80YR6	CTIP_MOUSE	RBBP8	DNA endonuclease RBBP8	0	1.52918e+06	369848	386534	2.28359e+06	3130962	853280	1.70381e+06	0	2.04036e+06	2.88779e+06	2.57798e+06	347917	2.88984e+06	535758	3.69376e+06	3.24491e+06	2.34667e+06	0	0	859927	276341	0	0	1621886	1.56382e+06	3.79434e+06	3.79434e+06	1.25784e+06	2.50204e+06	3.09511e+06	2.32668e+06	1.93369e+06	949516	859927	276341	-1.9	0.292	1.61	0.372	1.39	0.44	-4.19	0.026	2.6	0.154	1.32	0.461	4.98	0.00951	-3.49	0.0595	-1.12	0.534	-0.296	0.868	0.516	0.773	4.77	0.0125	6.09	0.00208	2806	10.6202	7.92657	Nucleus
532	KSLESINSR	KS[79.9663]LESINSR	K	L	9	17	9	2	2S(79.9663)	AAKKTKKSLESINSR	sp|P62889|RL30_MOUSE	S10	P62889	RL30_MOUSE	RPL30	Large ribosomal subunit protein eL30	439118	488092	411021	520170	507450	535185	484766	457010	476140	668692	564138	667119	546817	637270	683683	461446	444742	0	466003	503718	556607	490188	414363	491803	686223	671842	721210	773437	622590	633316	453094	693092	520935	446077	508776	465452	1.92	0.00451	0.0263	0.966	0.16	0.796	-0.418	0.501	-0.0604	0.922	0.129	0.835	0.167	0.788	1.44	0.0272	1.67	0.0119	1.94	0.00406	-2.08	0.00238	-1.63	0.0137	-1.5	0.0219	3238	6.63219	4.44476	Nucleus
533	AATDLERVSNAEPEPR	n[42.0106]AATDLERVS[79.9663]NAEPEPR	M	S	2	17	16	2	N-term(42.0106),9S(79.9663)	ATDLERVSNAEPEPR	sp|Q8CHH9|SEPT8_MOUSE	S10	Q8CHH9	SEPT8_MOUSE	SEPTIN8	Septin-8	0	0	0	0	0	0	132762	123527	117699	0	0	0	0	0	0	0	0	0	0	0	0	0	0	0	0	0	0	132762	9219.94	10370.9	10379.9	16318.4	15943.1	26067.1	21775.5	7628.88	0.0141	0.954	0.517	0.0442	0.0329	0.894	0.113	0.648	0.391	0.121	0.649	0.0136	0.208	0.401	0.518	0.0438	0.335	0.182	0.531	0.0392	-0.047	0.849	-0.775	0.00398	-0.127	0.608	2472	-1.80927	2.09964	Cytoskeleton
534	ASSPVGVPSPQPSR	n[42.0106]ASSPVGVPS[79.9663]PQPSR	M	A	2	15	14	2	N-term(42.0106),9S(79.9663)	SSPVGVPSPQPSRAN	sp|Q9QZS5|SGK2_MOUSE	S10	Q9QZS5	SGK2_MOUSE	SGK2	Serine/threonine-protein kinase Sgk2	246648	239402	264396	189027	216070	200694	325321	363979	299975	648383	624099	625832	2.3223e+06	2.08522e+06	2.19141e+06	669402	634621	586242	308323	354064	370088	386239	409183	461669	803131	749571	699705	2.3223e+06	2.19964e+06	632771	630088	750802	201930	250149	344158	419030	1.8	3.79e-12	-1.8	4.17e-12	-1.55	8.52e-11	-2.39	8.16e-15	-0.742	2.41e-05	-0.284	0.0571	-1.05	1.23e-07	-1.33	1.71e-09	-1.64	2.7e-11	0.00804	0.955	-0.253	0.0883	0.875	2.34e-06	0.59	0.000359	1777	7.8941	7.46716	Nucleus
535	LASDAGIFFTR	LAS[79.9663]DAGIFFTR	K	A	8	18	11	2	3S(79.9663)	FNMKKLASDAGIFFT	sp|Q8R3V5|SHLB2_MOUSE	S10	Q8R3V5	SHLB2_MOUSE	SH3GLB2	Endophilin-B2	110265	88893.9	97877.1	0	0	0	87169.8	106595	105867	241167	296651	252840	0	0	0	330604	345674	374913	0	0	0	152971	151552	148652	238147	294508	287263	374913	9219.94	263552	350397	273306	15943.1	99011.8	21775.5	151058	-3.87	1.93e-13	3.45	2.2e-12	3.51	1.61e-12	2.66	4.7e-10	-0.615	0.0293	-1.57	4.28e-06	-2.13	2.82e-08	-1.83	3.99e-07	-3.35	4.28e-12	-0.415	0.131	0.363	0.184	2.78	1.93e-10	1.21	0.000124	2276	7.9297	7.31924	Nucleus
536	AMGSGGAGSEQEDTVLFR	n[42.0106]AM[15.9949]GSGGAGS[79.9663]EQEDTVLFR	M	R	2	19	18	2,3	N-term(42.0106),2M(15.9949),9S(79.9663)	MGSGGAGSEQEDTVL	sp|P97801|SMN_MOUSE	S10	P97801	SMN_MOUSE	SMN1	Survival motor neuron protein	1.18522e+06	1.30681e+06	1.38362e+06	9183974	9315751	9546313	803602	842190	939564	1273794	1.17613e+06	1.18292e+06	1.31453e+06	1.37949e+06	1.19478e+06	1.40751e+06	1.46153e+06	1.17975e+06	1.48532e+06	1.5831e+06	1.54435e+06	1.69307e+06	1.65819e+06	1.71863e+06	1287015	1.31832e+06	1272848	9546313	1.29627e+06	1210948	1.3496e+06	1.29273e+06	9.34868e+06	1.29189e+06	1.53759e+06	1.68996e+06	-0.0546	0.715	-0.0966	0.52	-0.00154	0.992	0.385	0.0156	-0.39	0.0144	-0.137	0.365	2.47	9.91e-15	-0.0598	0.689	2.8	5.92e-16	-0.151	0.317	0.0561	0.708	-0.194	0.202	-0.33	0.035	2530	7.88334	7.12973	Nucleus
537	ASSAQSSGSSGGPAVPTVQR	n[42.0106]ASSAQSSGS[79.9663]SGGPAVPTVQR	M	G	2	21	20	2	N-term(42.0106),9S(79.9663)	SSAQSSGSSGGPAVP	sp|Q78PY7|SND1_MOUSE	S10	Q78PY7	SND1_MOUSE	SND1	Staphylococcal nuclease domain-containing protein 1	0	0	0	0	0	0	0	0	0	0	0	0	0	0	0	0	0	0	0	0	383200	0	0	0	0	0	0	392929	9219.94	10370.9	10379.9	16318.4	15943.1	26067.1	383200	7628.88	0.223	0.753	1.13	0.12	1.03	0.153	0.162	0.819	0.679	0.342	1.83	0.015	0.6	0.4	1.06	0.141	0.985	0.172	1.35	0.0655	-1.26	0.0853	-2.22	0.00412	-0.385	0.587	1888	6.38663	4.42399	Peroxisome
538	SSSPLDRDPAFR	S[79.9663]SSPLDRDPAFR	R	V	10	21	12	2,3	1S(79.9663)	DGTASARSSSPLDRD	sp|Q9WV89|STXB4_MOUSE	S10	Q9WV89	STXB4_MOUSE	STXBP4	Syntaxin-binding protein 4	230996	574796	263252	0	643984	309463	0	0	0	0	0	352674	0	230441	0	630310	287492	281171	754222	787759	392026	566795	214881	584805	0	330684	406166	787759	230441	352674	399658	368425	476723	356348	644669	455494	-2.53	0.0244	0.324	0.761	1.29	0.233	2.7	0.0174	-0.342	0.748	0.57	0.594	-1.11	0.304	-0.181	0.865	-0.948	0.378	-2.21	0.047	1.24	0.25	-0.731	0.495	-0.161	0.88	2403	6.42888	3.72028	Peroxisome
539	ELVSSSSSGSDSDSEVEK	ELVSS[79.9663]SSSGSDSDSEVEK	K	K	6	23	18	2	5S(79.9663)	KSKELVSSSSSGSDS	sp|P11031|TCP4_MOUSE	S10	P11031	TCP4_MOUSE	SUB1	Activated RNA polymerase II transcriptional coactivator p15	2.51129e+06	0	0	3.29489e+06	0	0	0	1.28407e+06	0	0	0	0	0	0	0	0	0	0	0	0	0	0	555281	157931	0	0	0	3.29489e+06	9219.94	10370.9	10379.9	16318.4	3.29489e+06	2.51129e+06	21775.5	356606	-0.0863	0.963	0.489	0.793	0.402	0.829	2.27	0.229	0.512	0.783	-1.38	0.46	0.156	0.933	2.7	0.156	2.34	0.215	0.403	0.828	-0.315	0.865	-0.804	0.666	-2.18	0.246	925	6.66794	4.47835	Nucleus
540	AAAAAGPASSQR	n[42.0106]AAAAAGPAS[79.9663]SQR	M	L	2	13	12	2	N-term(42.0106),9S(79.9663)	AAAAGPASSQRLFQS	sp|Q9CX34|SGT1_MOUSE	S10	Q9CX34	SGT1_MOUSE	SUGT1	Protein SGT1 homolog	0	0	0	0	0	0	0	0	0	103256	104636	96846.1	0	0	0	0	0	0	0	0	0	0	0	0	86396	89956.2	82776.8	104636	9219.94	101580	10379.9	86376.4	15943.1	26067.1	21775.5	7628.88	-0.17	0.598	1.77	9.84e-06	1.54	6.31e-05	-0.742	0.0284	1.09	0.00213	1.06	0.00273	0.996	0.00453	0.182	0.572	0.0842	0.793	1.6	3.78e-05	-1.37	0.000245	-0.151	0.64	0.912	0.0085	2453	10.1429	7.82956	Nucleus
541	VADRSPTEMLHSTPAGDR	VADRS[79.9663]PTEMLHSTPAGDR	R	A	6	23	18	3	5S(79.9663)	KGRVADRSPTEMLHS	sp|Q8K1A5|TM41B_MOUSE	S10	Q8K1A5	TM41B_MOUSE	TMEM41B	Transmembrane protein 41B	203963	209969	202246	153332	139927	0	206267	206951	168764	223048	210392	213204	0	106840	0	179661	197444	217465	236949	260853	269306	160751	145617	141134	240152	243369	259086	269306	106840	215548	198190	247536	146629	205393	255703	149167	-1.92	0.000304	2.05	0.000151	2.25	4.97e-05	1.51	0.00285	0.464	0.319	0.778	0.101	-0.633	0.178	0.0557	0.904	-1.04	0.0316	0.125	0.786	-0.324	0.484	-0.37	0.425	0.408	0.38	3273	2.46994	15.4402	Endoplasmic reticulum
542	SGDHLHNDSQIEADFR	n[42.0106]SGDHLHNDS[79.9663]QIEADFR	M	L	2	17	16	2,3	N-term(42.0106),9S(79.9663)	GDHLHNDSQIEADFR	sp|Q04750|TOP1_MOUSE	S10	Q04750	TOP1_MOUSE	TOP1	DNA topoisomerase 1	519689	586035	578246	389766	441269	499438	385048	406282	449715	1.22283e+06	1.35765e+06	1.31495e+06	899382	939353	961413	1.13028e+06	1187879	1.27834e+06	495645	572690	576483	893304	929995	1.05436e+06	1.33435e+06	1.38798e+06	1390630	1390630	933383	1.29848e+06	1.19883e+06	1.37098e+06	443491	561323	548273	959218	-0.36	0.0668	0.475	0.0181	0.555	0.00679	0.0363	0.848	-0.771	0.00039	-0.807	0.000242	-1.12	3.73e-06	-1.09	4.97e-06	-1.44	6.26e-08	0.116	0.543	-0.195	0.308	1.13	3.12e-06	0.323	0.0971	2041	7.93334	8.22845	Nucleus
543	SASSSAAGSPAGLTSLQQQK	S[79.9663]ASSSAAGSPAGLTSLQQQK	K	Q	10	29	20	2	1S(79.9663)	WLFPLAKSASSSAAG	sp|Q8CHS8|VP37A_MOUSE	S10	Q8CHS8	VP37A_MOUSE	VPS37A	Vacuolar protein sorting-associated protein 37A	253581	181353	186234	113253	172273	0	542321	596732	497184	478573	425248	555217	2141121	2.47927e+06	2.27999e+06	326668	533121	293174	181469	242413	396572	130380	216078	272085	431666	480373	665347	2.47927e+06	2.30013e+06	486346	384321	525795	142763	207056	273485	206181	2.63	4.88e-06	-2.25	4.12e-05	-2.15	7.1e-05	-3.54	4.05e-08	0.0533	0.907	0.395	0.388	-1.2	0.0131	-0.859	0.0681	-2.12	8.65e-05	0.382	0.404	-0.478	0.298	0.516	0.262	0.912	0.0537	1513	-1.99761	-0.28418	Cytoskeleton
544	QTSPEPVAADEPAQLPAAVR	QTS[79.9663]PEPVAADEPAQLPAAVR	K	A	8	27	20	2	3S(79.9663)	TAEEKQTSPEPVAAD	sp|Q64267|XPA_MOUSE	S10	Q64267	XPA_MOUSE	XPA	DNA repair protein complementing XP-A cells homolog	0	0	247925	0	0	0	0	0	0	0	0	0	0	360567	0	0	306085	0	0	0	0	0	229587	248248	306054	424982	0	424982	360567	10370.9	306085	365518	15943.1	247925	21775.5	238917	0.227	0.836	-0.976	0.375	1.4	0.209	0.879	0.424	-1.07	0.33	-1.15	0.297	-1.94	0.0852	0.0308	0.977	-0.833	0.448	-0.75	0.494	-1.62	0.146	0.0446	0.967	-1.11	0.316	2363	7.97276	7.93599	Nucleus
545	ATLNSASPSGTVPSPGHNVR	n[42.0106]ATLNSASPS[79.9663]GTVPSPGHNVR	M	S	2	21	20	2,3	N-term(42.0106),9S(79.9663)	TLNSASPSGTVPSPG	sp|Q2MHN3|ZFHX2_MOUSE	S10	Q2MHN3	ZFHX2_MOUSE	ZFHX2	Zinc finger homeobox protein 2	145350	239178	244480	102605	0	0	0	0	0	0	0	0	142518	0	0	0	0	0	140545	277636	320772	0	0	0	0	0	0	320772	142518	10370.9	10379.9	16318.4	102605	209669	246318	7628.88	1.25	0.0358	-0.3	0.6	-0.152	0.79	-0.789	0.175	2.89	3.01e-05	3.08	1.31e-05	0.844	0.148	3.36	3.82e-06	1.31	0.0291	0.954	0.104	-1.1	0.0623	-3.54	1.7e-06	-0.466	0.417	291	8.98484	3.68635	Nucleus
546	SNSLSTPRPTR	SNS[79.9663]LSTPRPTR	R	A	1099	1109	11	2	3S(79.9663)	QALTRSNSLSTPRPT	sp|Q80U49|C170B_MOUSE	S1101	Q80U49	C170B_MOUSE	CEP170B	Centrosomal protein of 170 kDa protein B	0	0	0	0	0	0	0	0	214676	0	0	0	0	0	0	0	0	0	0	0	0	0	0	0	0	442183	0	442183	9219.94	10370.9	10379.9	442183	15943.1	26067.1	21775.5	7628.88	0.109	0.905	0.00739	0.994	1.26	0.176	-0.677	0.461	1.08	0.242	1.25	0.18	0.703	0.444	0.515	0.574	0.135	0.883	0.117	0.898	-1.37	0.143	-0.679	0.46	0.568	0.536	3049	-2.76249	1.04409	Cytoskeleton
547	NTFSFGSK	NTFSFGS[79.9663]K	R	N	1095	1102	8	2	7S(79.9663)	RNTFSFGSKNTLTEN	sp|Q9ERU9|RBP2_MOUSE	S1101	Q9ERU9	RBP2_MOUSE	RANBP2	E3 SUMO-protein ligase RanBP2	0	0	0	0	0	0	140539	147654	155496	287386	260617	292814	0	70948	69304.7	450118	385000	374109	0	0	0	187176	217263	198160	337573	328003	345916	450118	70126.4	280272	403076	337164	15943.1	26067.1	21775.5	200866	-2.89	2.48e-09	2.37	9.01e-08	2.64	1.36e-08	1.89	3.4e-06	-2.1	6.4e-07	-2.03	1.1e-06	-2.61	1.67e-08	-3.11	6.18e-10	-3.61	3.08e-11	-0.521	0.111	0.253	0.429	3.04	9.65e-10	1	0.00398	1098	7.72615	6.95438	Nucleus
548	SGMSPEQSK	SGMSPEQS[79.9663]K	K	T	1094	1102	9	2	8S(79.9663)	SGMSPEQSKTKPDSS	sp|Q8BTI8|SRRM2_MOUSE	S1101	Q8BTI8	SRRM2_MOUSE	SRRM2	Serine/arginine repetitive matrix protein 2	0	0	0	0	0	0	0	0	82479.9	0	0	0	0	0	0	0	0	0	0	0	0	0	0	0	0	0	0	82479.9	9219.94	10370.9	10379.9	16318.4	15943.1	26067.1	21775.5	7628.88	0.797	0.0564	-0.61	0.138	0.536	0.19	-0.389	0.337	1.16	0.00735	1.04	0.0151	0.258	0.523	1.57	0.000592	0.665	0.107	0.186	0.643	-1.33	0.00263	-1.45	0.00129	-0.407	0.316	1284	7.97542	7.86649	Nucleus
549	LGEASDSELADADK	LGEAS[79.9663]DSELADADK	R	A	1098	1111	14	2	5S(79.9663)	RARLGEASDSELADA	sp|Q6A065|CE170_MOUSE	S1102	Q6A065	CE170_MOUSE	CEP170	Centrosomal protein of 170 kDa	251670	234760	259627	156612	0	175293	158500	172522	180536	885255	824146	908944	927344	779393	849098	688628	534562	598821	271434	268468	317348	536912	425736	330443	914662	884801	998695	998695	851945	872782	607337	932720	165952	248686	285750	431030	0.492	0.209	0.0373	0.923	0.132	0.732	-1.01	0.0143	-0.767	0.0559	-0.569	0.149	-2	2.24e-05	-1.28	0.0026	-2.52	8.01e-07	0.53	0.178	-0.625	0.115	1.08	0.00901	0.515	0.19	2078	-1.92528	-0.586507	Cytoskeleton
550	SMLDSEISTSYETPKK	SMLDSEISTS[79.9663]YETPKK	R	S	1093	1108	16	2	10S(79.9663)	LDSEISTSYETPKKS	sp|Q8BQ33|TICRR_MOUSE	S1102	Q8BQ33	TICRR_MOUSE	TICRR	Treslin	0	0	0	0	0	0	0	0	0	0	0	0	0	184791	0	0	0	0	0	0	0	0	0	0	0	0	0	184791	184791	10370.9	10379.9	16318.4	15943.1	26067.1	21775.5	7628.88	0.87	0.108	-0.162	0.758	-0.0523	0.921	-0.967	0.0755	0.81	0.133	0.647	0.226	0.614	0.249	0.713	0.183	0.518	0.33	0.708	0.186	-0.818	0.129	-0.55	0.301	0.0969	0.854	60	11.7696	7.07536	Nucleus
551	ANLPASPVFEHFR	ANLPAS[79.9663]PVFEHFR	R	V	1097	1109	13	3	6S(79.9663)	RRANLPASPVFEHFR	sp|Q7TN37|TRPM4_MOUSE	S1102	Q7TN37	TRPM4_MOUSE	TRPM4	Transient receptor potential cation channel subfamily M member 4	0	76147.9	76588	0	0	74662	0	0	0	0	0	0	0	0	0	0	0	0	70997.5	0	84381.4	0	0	0	0	0	0	84381.4	9219.94	10370.9	10379.9	16318.4	74662	76367.9	77689.4	7628.88	0.263	0.629	0.382	0.485	0.992	0.0778	-0.00275	0.996	1.23	0.032	1.48	0.0113	0.299	0.584	1.49	0.0109	0.559	0.309	0.645	0.243	-1.26	0.0284	-1.74	0.00358	-0.26	0.633	657	2.59074	9.73849	Plasma membrane
552	VLGSSNSDSDLFSR	VLGSSNS[79.9663]DSDLFSR	K	L	1096	1109	14	2	7S(79.9663)	KVLGSSNSDSDLFSR	sp|Q3UVR3|TTBK2_MOUSE	S1102	Q3UVR3	TTBK2_MOUSE	TTBK2	Tau-tubulin kinase 2	0	0	0	0	0	0	0	0	0	0	0	0	0	0	0	93719.3	0	0	0	0	0	0	0	0	96920.3	0	0	96920.3	9219.94	10370.9	93719.3	96920.3	15943.1	26067.1	21775.5	7628.88	-0.452	0.35	-0.166	0.729	0.673	0.168	-0.184	0.702	0.0588	0.902	0.319	0.508	0.459	0.343	-0.577	0.235	-0.177	0.712	-0.618	0.205	-0.221	0.645	0.317	0.51	0.636	0.192	981	-1.86401	-0.0117331	Cilium
553	SQIDVALSQDSTYQGER	SQIDVALS[79.9663]QDSTYQGER	K	A	1095	1111	17	2,3	8S(79.9663)	SQIDVALSQDSTYQG	sp|Q9EPU0|RENT1_MOUSE	S1102	Q9EPU0	RENT1_MOUSE	UPF1	Regulator of nonsense transcripts 1	158129	175525	213447	0	0	146144	265904	262800	258387	474361	706595	493618	1.88026e+06	1.76896e+06	1.71411e+06	730750	738817	625126	0	189298	206910	195475	199313	219940	748579	598215	563942	1.88026e+06	1.78778e+06	558191	698231	636912	146144	182367	198104	204909	1.36	0.00257	-1.7	0.000306	-1.5	0.00109	-3.13	5.58e-08	-0.177	0.664	-0.627	0.134	-1.87	0.000109	-1.94	6.67e-05	-3.63	3.69e-09	-0.343	0.405	0.139	0.733	2.39	4.08e-06	1.77	0.000204	3480	7.96037	7.81778	Nucleus
554	ASESEMESESESEQLSEEK	ASESEMES[79.9663]ESESEQLSEEK	K	T	1095	1113	19	2	8S(79.9663)	ASESEMESESESEQL	sp|Q64318|ZEB1_MOUSE	S1102	Q64318	ZEB1_MOUSE	ZEB1	Zinc finger E-box-binding homeobox 1	0	0	0	0	0	0	0	64553.8	52787.4	0	0	0	0	0	0	0	0	0	0	0	0	0	0	0	0	0	0	64553.8	9219.94	10370.9	10379.9	16318.4	15943.1	26067.1	21775.5	7628.88	0.184	0.54	0.37	0.224	0.32	0.291	-0.261	0.387	0.408	0.181	1	0.00241	0.969	0.00323	0.331	0.275	0.892	0.00603	0.554	0.0736	-0.504	0.102	-0.927	0.00454	0.0769	0.797	2039	-1.67928	2.25045	Cytoskeleton
555	GLLVDRPSETK	GLLVDRPS[79.9663]ETK	R	A	1096	1106	11	2	8S(79.9663)	GLLVDRPSETKAEEQ	sp|Q9JIX8|ACINU_MOUSE	S1103	Q9JIX8	ACINU_MOUSE	ACIN1	Apoptotic chromatin condensation inducer in the nucleus	0	0	0	0	0	0	0	0	107359	0	0	0	0	0	0	103160	135600	113341	0	0	285951	72658.2	90731.3	86793.1	0	200507	174202	285951	9219.94	10370.9	117367	187354	15943.1	26067.1	285951	83394.2	-2.31	0.0033	0.301	0.675	2.05	0.00796	1.82	0.0167	-0.683	0.345	0.0788	0.913	-1.15	0.118	-1.17	0.111	-1.64	0.0298	-2.01	0.00907	0.261	0.716	0.411	0.568	0.49	0.496	828	2.07875	3.50988	Plasma membrane
556	PLTSPESLSR	PLTS[79.9663]PESLSR	R	D	1100	1109	10	2	4S(79.9663)	AGARPLTSPESLSRD	sp|Q9Z1R2|BAG6_MOUSE	S1103	Q9Z1R2	BAG6_MOUSE	BAG6	Large proline-rich protein BAG6	371935	366948	396464	382224	378552	374341	395521	394622	388450	599533	403755	512083	280880	232052	261949	374639	290046	282531	395101	405254	398812	444702	391503	435055	582266	413721	451958	599533	258294	505123	315739	482648	378373	378449	399722	423753	-0.282	0.0837	0.953	2.66e-06	0.891	7.14e-06	0.716	0.00012	-0.162	0.311	-0.0821	0.604	-0.161	0.313	0.273	0.0942	0.273	0.0936	0.671	0.00025	-0.609	0.000688	-0.352	0.0337	-0.434	0.0105	2392	6.34414	4.14858	Peroxisome
557	DLLPDTELSPGTEEAK	DLLPDTELS[79.9663]PGTEEAK	K	C	1095	1110	16	2	9S(79.9663)	LLPDTELSPGTEEAK	sp|Q5SXJ3|FANCJ_MOUSE	S1103	Q5SXJ3	FANCJ_MOUSE	BRIP1	Fanconi anemia group J protein homolog	701635	728083	669516	678651	695132	706601	566025	634812	572950	730795	685230	755824	752603	743768	862674	650137	770626	669095	800804	836584	964620	522063	615923	676115	692941	612638	753346	964620	786348	723950	696619	686308	693461	699745	867336	604700	0.176	0.209	-0.117	0.397	-0.198	0.158	-0.384	0.00935	0.218	0.122	0.524	0.000754	0.206	0.143	0.00965	0.944	-0.00271	0.984	0.0584	0.671	0.0226	0.869	-0.316	0.0289	0.208	0.138	731	11.2395	7.74184	Nucleus
558	SNSLSTPRPTR	SNSLS[79.9663]TPRPTR	R	A	1099	1109	11	2	5S(79.9663)	LTRSNSLSTPRPTRA	sp|Q80U49|C170B_MOUSE	S1103	Q80U49	C170B_MOUSE	CEP170B	Centrosomal protein of 170 kDa protein B	0	0	0	0	0	0	0	0	0	0	401739	0	0	0	0	0	0	0	0	0	0	0	0	0	0	441257	0	441257	9219.94	401739	10379.9	441257	15943.1	26067.1	21775.5	7628.88	0.12	0.874	0.886	0.248	0.902	0.239	-0.62	0.415	0.513	0.499	1.13	0.143	0.294	0.697	0.0126	0.987	-0.206	0.785	1.01	0.191	-1.02	0.184	-0.63	0.407	0.5	0.51	3049	-2.76249	1.04409	Cytoskeleton
559	VQKSPAEPEAVNEIQQNELK	VQKS[79.9663]PAEPEAVNEIQQNELK	K	N	1100	1119	20	3	4S(79.9663)	AVAKVQKSPAEPEAV	sp|Q8CDA1|SAC2_MOUSE	S1103	Q8CDA1	SAC2_MOUSE	INPP5F	Phosphatidylinositide phosphatase SAC2	0	0	0	0	0	0	105403	90023.4	78989.2	0	0	0	0	0	0	0	0	0	0	0	0	41681.6	45602.3	51072.9	0	0	0	108520	9219.94	10370.9	10379.9	16318.4	15943.1	26067.1	21775.5	46118.9	-0.0432	0.915	0.14	0.729	1.19	0.00648	0.64	0.122	-0.102	0.801	-0.341	0.401	-0.738	0.0762	0.495	0.226	-0.142	0.724	0.0967	0.81	-1.14	0.00837	-0.255	0.528	-0.596	0.148	3652	4.33725	4.27699	Vesicle
560	LGEASDSELADADK	LGEASDS[79.9663]ELADADK	R	A	1098	1111	14	2	7S(79.9663)	RLGEASDSELADADK	sp|Q6A065|CE170_MOUSE	S1104	Q6A065	CE170_MOUSE	CEP170	Centrosomal protein of 170 kDa	0	0	0	0	0	0	0	0	0	0	0	0	0	0	830769	0	0	0	0	0	0	0	0	0	0	0	0	830769	830769	10370.9	10379.9	16318.4	15943.1	26067.1	21775.5	7628.88	1.69	0.0251	-1.14	0.122	-0.664	0.359	-1.54	0.0399	0.641	0.375	0.747	0.303	0.181	0.8	0.794	0.274	0.334	0.642	0.556	0.441	-1.03	0.159	-0.9	0.217	-0.153	0.831	2078	-1.92528	-0.586507	Cytoskeleton
561	GQSPPESVVPEESSDVR	GQS[79.9663]PPESVVPEESSDVR	K	E	1102	1118	17	2	3S(79.9663)	LVLVKGQSPPESVVP	sp|Q3TYD6|LMTK2_MOUSE	S1104	Q3TYD6	LMTK2_MOUSE	LMTK2	Serine/threonine-protein kinase LMTK2	211149	247596	231506	222331	242236	230168	0	254089	241274	0	0	0	0	0	0	205640	213752	187679	249768	289749	272098	187828	205097	193253	0	0	0	289749	9219.94	10370.9	202357	16318.4	231579	230084	270538	195393	-2.88	5.16e-06	0.494	0.328	0.298	0.552	2.83	6.61e-06	0.234	0.641	0.468	0.354	0.245	0.625	0.184	0.713	0.196	0.696	-2.39	6.35e-05	2.59	2.33e-05	-0.418	0.406	0.0494	0.921	1221	3.93816	3.24878	Vesicle
562	SRSGSPGSSSCERHESK	S[79.9663]RSGSPGSSSC[57.0215]ERHESK	R	R	1104	1120	17	2	11C(57.0215),1S(79.9663)	RCRRKSRSRSGSPGS	sp|A6H619|PHRF1_MOUSE	S1104	A6H619	PHRF1_MOUSE	PHRF1	PHD and RING finger domain-containing protein 1	0	0	0	0	0	0	0	0	0	2.136e+06	1.78899e+06	2.23696e+06	0	4.42961e+06	4647569	0	0	0	0	0	0	0	0	0	2.01465e+06	2.3571e+06	0	4647569	4.53859e+06	2.05398e+06	10379.9	2185872	15943.1	26067.1	21775.5	7628.88	4.7	0.00107	1.3	0.313	-0.258	0.84	-4.89	0.00073	0.524	0.682	0.684	0.594	0.247	0.847	0.332	0.795	0.0545	0.966	6.01	7.85e-05	-4.44	0.00178	-0.492	0.701	0.192	0.88	907	7.74279	7.29143	Nucleus
563	ADGIPNDSSDSEMEDR	ADGIPNDS[79.9663]SDSEMEDR	R	T	1097	1112	16	2	8S(79.9663)	ADGIPNDSSDSEMED	sp|B2RR83|YTDC2_MOUSE	S1104	B2RR83	YTDC2_MOUSE	YTHDC2	3'-5' RNA helicase YTHDC2	216613	0	0	0	0	0	0	0	0	0	0	0	0	0	0	0	0	0	0	0	0	204561	159425	93951.1	0	0	0	216613	9219.94	10370.9	10379.9	16318.4	15943.1	216613	21775.5	152646	-0.0422	0.931	0.309	0.529	0.734	0.142	2.33	6.53e-05	-0.88	0.0809	-1.48	0.00546	-2.41	4.16e-05	1.41	0.00766	-0.128	0.793	0.267	0.586	-0.692	0.165	-0.812	0.106	-2.29	8.15e-05	391	3.36692	14.8728	Endoplasmic reticulum
564	QPSCSYSPLPGN	QPS[79.9663]C[57.0215]SYSPLPGN	R	-	1103	1114	12	2	3S(79.9663),4C(57.0215)	TKHSRQPSCSYSPLP	sp|Q9Z2B5|E2AK3_MOUSE	S1105	Q9Z2B5	E2AK3_MOUSE	EIF2AK3	Eukaryotic translation initiation factor 2-alpha kinase 3	0	0	0	0	0	0	131094	132311	107793	194145	159736	184911	96022	23693.1	40737.5	58899.2	0	98146.1	0	0	0	96457.8	96654.7	106068	169112	0	173961	194145	53484.2	179597	78522.6	171537	15943.1	26067.1	21775.5	99726.9	0.15	0.808	1.98	0.00336	1.22	0.0574	1.14	0.0741	-1.57	0.0168	-0.721	0.248	-1.76	0.0082	-0.279	0.652	-0.468	0.45	2.13	0.00184	-1.37	0.0345	-0.567	0.362	-1.29	0.0451	1351	3.09496	14.317	Endoplasmic reticulum
565	RASPHSSGESVAAFSLYPR	RAS[79.9663]PHSSGESVAAFSLYPR	R	A	1103	1121	19	3	3S(79.9663)	AQTLRRASPHSSGES	sp|O70507|HCN4_MOUSE	S1105	O70507	HCN4_MOUSE	HCN4	Potassium/sodium hyperpolarization-activated cyclic nucleotide-gated channel 4	0	0	98238	58010.2	0	112854	0	0	0	0	0	0	0	0	0	0	0	0	0	0	0	0	0	0	0	0	0	112854	9219.94	10370.9	10379.9	16318.4	85432	98238	21775.5	7628.88	0.00389	0.992	-0.124	0.735	0.0011	0.998	-0.216	0.557	1.08	0.00676	0.82	0.0332	1.12	0.00499	0.864	0.0257	0.91	0.0194	-0.121	0.743	-0.00499	0.989	-0.608	0.107	0.213	0.564	793	2.22859	4.93407	Plasma membrane
566	ELSEDKGSPVGMER	ELSEDKGS[79.9663]PVGMER	K	E	1098	1111	14	2	8S(79.9663)	ELSEDKGSPVGMERE	sp|Q8BRB7|KAT6B_MOUSE	S1105	Q8BRB7	KAT6B_MOUSE	KAT6B	Histone acetyltransferase KAT6B	0	0	0	0	0	0	0	0	0	85228.3	0	0	71460.2	0	0	0	0	0	0	0	0	0	0	0	122969	0	0	122969	71460.2	85228.3	10379.9	122969	15943.1	26067.1	21775.5	7628.88	1.03	0.0198	-0.605	0.156	0.695	0.106	-1.62	0.000634	1.25	0.00589	1.11	0.0127	0.15	0.719	0.659	0.124	-0.441	0.297	0.427	0.312	-1.73	0.000336	-0.523	0.218	0.591	0.166	1122	9.51523	7.99202	Nucleus
567	SPSPEPTVVDTPSHASQSAR	S[79.9663]PSPEPTVVDTPSHASQSAR	R	F	1105	1124	20	2,3	1S(79.9663)	SPPPPPRSPSPEPTV	sp|Q80TZ9|RERE_MOUSE	S1105	Q80TZ9	RERE_MOUSE	RERE	Arginine-glutamic acid dipeptide repeats protein	0	0	126587	129433	145359	153335	0	0	0	0	0	0	0	0	0	0	0	0	0	0	159594	0	0	0	0	0	0	404114	9219.94	10370.9	10379.9	16318.4	142709	126587	159594	7628.88	-0.291	0.497	-0.39	0.364	0.266	0.535	-0.509	0.239	1.34	0.00415	1.61	0.000851	2.5	4.01e-06	0.535	0.216	1.7	0.000484	-0.681	0.119	0.0256	0.952	-0.806	0.068	0.8	0.0698	1744	8.91297	8.73546	Nucleus
568	QSSCESITDEFSR	QS[79.9663]SC[57.0215]ESITDEFSR	K	F	1104	1116	13	2	2S(79.9663),4C(57.0215)	ASSVSKQSSCESITD	sp|Q6NSW3|SPKAP_MOUSE	S1105	Q6NSW3	SPKAP_MOUSE	SPHKAP	A-kinase anchor protein SPHKAP	125354	134199	156172	95819.2	0	134075	119569	127233	120060	116738	121093	120555	88422.4	82778.7	0	114529	118786	104556	153075	188880	186511	95315.5	99912.3	107445	159585	163630	166591	188880	85600.6	119462	112624	163269	114947	138575	176156	100891	-0.783	0.119	0.87	0.0855	1.32	0.0118	0.624	0.21	0.453	0.359	0.799	0.112	-0.454	0.358	0.295	0.549	-0.613	0.219	0.0869	0.859	-0.538	0.279	-0.641	0.199	0.158	0.747	2631	-7.04331	11.0999	Mitochondrion
569	SQIDVALSQDSTYQGER	SQIDVALS[79.9663]QDS[79.9663]TYQGER	K	A	1095	1111	17	2	11S(79.9663),8S(79.9663)	DVALSQDSTYQGERA	sp|Q9EPU0|RENT1_MOUSE	S1105	Q9EPU0	RENT1_MOUSE	UPF1	Regulator of nonsense transcripts 1	0	0	0	0	0	0	0	0	0	0	0	0	267004	241915	307129	0	0	0	0	0	0	0	0	0	0	0	0	307129	272016	10370.9	10379.9	16318.4	15943.1	26067.1	21775.5	7628.88	3.57	2.5e-09	-2.79	2.1e-07	-3.17	2.31e-08	-2.61	5.94e-07	0.117	0.766	0.487	0.223	-0.417	0.295	1.07	0.0108	0.541	0.177	0.786	0.0548	-0.406	0.307	-1.44	0.00109	-0.958	0.0214	3480	7.96037	7.81778	Nucleus
570	ADGIPNDSSDSEMEDR	ADGIPNDSS[79.9663]DSEMEDR	R	T	1097	1112	16	2	9S(79.9663)	DGIPNDSSDSEMEDR	sp|B2RR83|YTDC2_MOUSE	S1105	B2RR83	YTDC2_MOUSE	YTHDC2	3'-5' RNA helicase YTHDC2	209418	160621	194227	135824	89049	126337	0	0	0	312565	0	0	312234	249038	288504	248104	0	0	255344	0	217241	211125	166979	0	372430	0	0	372430	283259	312565	248104	372430	117070	188089	236293	189052	2.25	0.0216	-1.87	0.0527	-1.55	0.103	-1.28	0.174	0.69	0.459	0.303	0.744	-0.00875	0.992	1.66	0.0828	0.96	0.305	0.384	0.679	-0.699	0.453	-1.27	0.178	-0.969	0.301	391	3.36692	14.8728	Endoplasmic reticulum
571	NEEENIYSVPHDSTQGK	NEEENIYS[79.9663]VPHDSTQGK	R	L	1099	1115	17	2,3	8S(79.9663)	NEEENIYSVPHDSTQ	sp|Q91YM2|RHG35_MOUSE	S1106	Q91YM2	RHG35_MOUSE	ARHGAP35	Rho GTPase-activating protein 35	0	0	0	0	0	0	0	0	0	0	0	0	0	0	0	0	89083.1	209544	0	0	0	0	0	0	0	0	0	292248	9219.94	10370.9	149313	16318.4	15943.1	26067.1	21775.5	7628.88	-1.26	0.0296	0.494	0.372	0.497	0.37	-0.566	0.308	0.861	0.127	1.02	0.0741	1.15	0.0452	-0.963	0.0892	-0.675	0.227	-0.763	0.173	0.761	0.175	0.808	0.15	1.82	0.00264	3693	-0.812349	1.68728	Cytoskeleton
572	QSSCESITDEFSR	QSS[79.9663]C[57.0215]ESITDEFSR	K	F	1104	1116	13	2	3S(79.9663),4C(57.0215)	SSVSKQSSCESITDE	sp|Q6NSW3|SPKAP_MOUSE	S1106	Q6NSW3	SPKAP_MOUSE	SPHKAP	A-kinase anchor protein SPHKAP	131448	0	0	0	116855	0	0	0	0	0	0	0	0	0	77477.3	0	123791	0	0	0	0	0	0	0	0	0	163390	177442	77477.3	10370.9	123791	163390	116855	131448	21775.5	7628.88	-0.576	0.385	0.0176	0.979	1.68	0.016	-0.17	0.796	1.36	0.0475	0.779	0.243	0.844	0.207	0.613	0.355	0.0979	0.882	-0.558	0.399	-1.11	0.101	-0.0329	0.96	0.746	0.263	2631	-7.04331	11.0999	Mitochondrion
573	QPSCSYSPLPGN	QPSC[57.0215]S[79.9663]YSPLPGN	R	-	1103	1114	12	2	4C(57.0215),5S(79.9663)	HSRQPSCSYSPLPGN	sp|Q9Z2B5|E2AK3_MOUSE	S1107	Q9Z2B5	E2AK3_MOUSE	EIF2AK3	Eukaryotic translation initiation factor 2-alpha kinase 3	0	0	0	0	0	0	0	0	0	0	0	0	0	0	0	0	0	0	0	0	0	0	0	0	0	159773	0	159773	9219.94	10370.9	10379.9	159773	15943.1	26067.1	21775.5	7628.88	0.557	0.271	-0.0385	0.939	0.869	0.0913	-0.539	0.286	0.904	0.0795	1.22	0.0208	0.815	0.112	0.922	0.0742	0.832	0.105	0.518	0.305	-1.43	0.00811	-1.24	0.0192	-0.0176	0.972	1351	3.09496	14.317	Endoplasmic reticulum
574	SPSPEPTVVDTPSHASQSAR	SPS[79.9663]PEPTVVDTPSHASQSAR	R	F	1105	1124	20	3	3S(79.9663)	PPPPRSPSPEPTVVD	sp|Q80TZ9|RERE_MOUSE	S1107	Q80TZ9	RERE_MOUSE	RERE	Arginine-glutamic acid dipeptide repeats protein	0	0	0	0	0	0	0	0	0	0	0	0	0	0	0	0	0	0	0	0	0	0	0	0	0	0	0	198075	9219.94	10370.9	10379.9	16318.4	15943.1	26067.1	21775.5	7628.88	0.145	0.773	-0.0403	0.936	0.542	0.287	-0.663	0.196	1.56	0.0045	1.18	0.026	0.808	0.118	1.04	0.047	0.29	0.566	0.105	0.835	-0.688	0.18	-0.664	0.195	0.518	0.309	1744	8.91297	8.73546	Nucleus
575	GQSPPESVVPEESSDVR	GQSPPES[79.9663]VVPEESSDVR	K	E	1102	1118	17	2	7S(79.9663)	KGQSPPESVVPEESS	sp|Q3TYD6|LMTK2_MOUSE	S1108	Q3TYD6	LMTK2_MOUSE	LMTK2	Serine/threonine-protein kinase LMTK2	0	0	0	0	0	0	264320	0	251664	0	0	0	0	0	0	0	0	0	0	0	0	0	0	0	0	0	0	264320	9219.94	10370.9	10379.9	16318.4	15943.1	26067.1	21775.5	7628.88	0.237	0.663	0.533	0.33	0.15	0.782	0.61	0.267	-0.535	0.329	0.528	0.335	-0.246	0.651	0.312	0.567	0.601	0.274	0.77	0.164	-0.387	0.478	-1.38	0.0171	-0.847	0.128	1221	3.93816	3.24878	Vesicle
576	GSETGSETHESDLAPSDK	GSETGS[79.9663]ETHESDLAPSDK	R	E	1103	1120	18	2,3	6S(79.9663)	QRGSETGSETHESDL	sp|Q7TSC1|PRC2A_MOUSE	S1108	Q7TSC1	PRC2A_MOUSE	PRRC2A	Protein PRRC2A	158804	61739	101836	0	0	268964	205344	231280	206826	0	150251	0	0	0	0	0	0	0	390978	339580	442152	87596.9	0	0	0	0	197607	442152	9219.94	150251	10379.9	197607	268964	107459	390903	87596.9	0.249	0.766	1.03	0.228	1.1	0.199	0.426	0.612	1.37	0.11	3.33	0.000499	0.534	0.526	2.05	0.0209	1.21	0.158	1.28	0.137	-1.35	0.118	-4.01	6.29e-05	-0.675	0.424	2398	3.17096	3.71655	Plasma membrane
577	LLSKDDTSPPKDK	LLSKDDTS[79.9663]PPKDK	K	G	1102	1114	13	3	8S(79.9663)	LLSKDDTSPPKDKGT	sp|Q6DFV3|RHG21_MOUSE	S1109	Q6DFV3	RHG21_MOUSE	ARHGAP21	Rho GTPase-activating protein 21	0	0	0	0	0	0	118267	122018	110604	0	0	0	0	0	0	0	102300	0	0	0	0	119059	109348	104508	0	0	0	208021	9219.94	10370.9	102300	16318.4	15943.1	26067.1	21775.5	110971	-0.575	0.2	0.921	0.0456	0.784	0.0853	2.33	1.72e-05	-1.56	0.00153	-0.772	0.0897	-1.64	0.00097	0.199	0.653	0.12	0.787	0.346	0.436	-0.209	0.637	-0.988	0.033	-1.76	0.000486	2750	1.72843	1.76607	Golgi apparatus
578	SKTPTPSVETLPQSR	S[79.9663]KTPTPSVETLPQSR	R	S	1109	1123	15	2,3	1S(79.9663)	RQQGCSRSKTPTPSV	sp|A2AHC3|CAMP1_MOUSE	S1109	A2AHC3	CAMP1_MOUSE	CAMSAP1	Calmodulin-regulated spectrin-associated protein 1	0	0	0	0	0	0	381863	353307	343857	895972	948407	877821	705369	264707	494206	763965	866792	782021	0	0	203891	529581	241505	622915	811911	1000321	836619	1000321	488094	907400	804259	882950	15943.1	26067.1	203891	464667	-0.83	0.078	1	0.0353	0.96	0.0435	-0.0706	0.877	-3.57	3.63e-08	-2.45	1.34e-05	-4.07	3.29e-09	-4.47	5.53e-10	-4.97	6.65e-11	0.175	0.7	-0.131	0.774	3.35	1.08e-07	0.9	0.0572	2610	-1.64322	1.51948	Cytoskeleton
579	IPYPGRSPQDLASTSR	IPYPGRS[79.9663]PQDLASTSR	R	A	104	119	16	2,3	7S(79.9663)	RIPYPGRSPQDLAST	sp|Q9QXV1|CBX8_MOUSE	S110	Q9QXV1	CBX8_MOUSE	CBX8	Chromobox protein homolog 8	224850	243828	243745	207858	215520	239947	209196	210157	191846	301667	341423	215238	352642	430140	380594	337923	420575	356047	259611	261005	0	240451	262293	243047	384592	397800	267313	430140	387792	286109	371515	349902	221108	237474	260308	248597	0.0634	0.855	-0.46	0.194	-0.166	0.634	-0.638	0.0762	-0.066	0.85	-0.67	0.0633	-0.171	0.625	-0.64	0.0751	-0.745	0.0406	-0.397	0.26	0.102	0.769	1.24	0.00138	0.574	0.108	998	7.80808	7.42353	Nucleus
580	KISTEDINK	KIS[79.9663]TEDINK	R	R	108	116	9	2	3S(79.9663)	NHPPRKISTEDINKR	sp|Q04735|CDK16_MOUSE	S110	Q04735	CDK16_MOUSE	CDK16	Cyclin-dependent kinase 16	0	0	0	0	0	0	0	0	279570	315322	324528	388946	0	0	0	0	0	0	0	0	0	227707	200412	198929	285388	306924	293536	388946	9219.94	342932	10379.9	295283	15943.1	26067.1	21775.5	209016	0.522	0.273	3.37	1.68e-07	3.16	4.85e-07	2.66	6.66e-06	-2.68	6.15e-06	-1.72	0.00112	-3.18	4.42e-07	0.507	0.287	0.0029	0.995	3.9	1.36e-08	-3.69	3.68e-08	-1.46	0.00435	-3.18	4.36e-07	1041	1.54386	3.10826	Plasma membrane
581	DTESGKSPSPPER	DTESGKSPS[79.9663]PPER	K	Q	102	114	13	2,3	9S(79.9663)	TESGKSPSPPERQNP	sp|Q8K327|CHAP1_MOUSE	S110	Q8K327	CHAP1_MOUSE	CHAMP1	Chromosome alignment-maintaining phosphoprotein 1	0	0	0	0	204480	0	350560	441754	382313	209119	0	0	0	31149.6	0	257661	0	0	242499	0	256706	0	52262.8	0	0	0	136237	441754	31149.6	209119	257661	136237	204480	26067.1	249602	52262.8	-0.889	0.295	1.23	0.151	1.14	0.182	0.597	0.479	0.299	0.722	1.75	0.0457	0.612	0.469	0.00677	0.994	0.32	0.704	0.344	0.683	-0.252	0.764	-1.46	0.0918	0.292	0.728	359	-1.63193	0.861581	Cytoskeleton
582	RPSPDEPMTNLELK	RPS[79.9663]PDEPMTNLELK	K	L	108	121	14	3	3S(79.9663)	VEAIKRPSPDEPMTN	sp|Q9D1P4|CHRD1_MOUSE	S110	Q9D1P4	CHRD1_MOUSE	CHORDC1	Cysteine and histidine-rich domain-containing protein 1	123415	151156	155306	114902	124827	115014	0	0	0	88874.3	51435.4	68722.5	0	0	34603.1	91497	54663.2	48657	166256	169045	189941	61829.5	73223.2	52549.9	132560	63889.2	98473	189941	34603.1	69677.4	64939.1	98307.3	118248	143293	175081	62534.2	-1.18	0.000143	1.31	4.35e-05	1.78	5.24e-07	1.17	0.000159	1.2	0.000119	1.5	7.04e-06	0.931	0.00162	1.19	0.000133	0.92	0.0018	0.123	0.644	-0.592	0.0333	-1.49	7.81e-06	0.0109	0.967	1522	9.36599	5.9349	Nucleus
583	SATDGNTSTTPPTSAK	SATDGNTSTTPPTS[79.9663]AK	R	K	97	112	16	2	14S(79.9663)	TSTTPPTSAKKRKLN	sp|A2A432|CUL4B_MOUSE	S110	A2A432	CUL4B_MOUSE	CUL4B	Cullin-4B	0	0	0	0	0	0	0	0	0	0	0	0	0	0	0	0	0	0	0	0	0	0	79664.4	0	0	0	0	607287	9219.94	10370.9	10379.9	16318.4	15943.1	26067.1	21775.5	79664.4	-0.247	0.76	0.461	0.569	0.11	0.892	-0.165	0.838	0.156	0.847	0.706	0.385	-0.0235	0.977	-0.255	0.752	-0.435	0.591	0.214	0.791	0.137	0.865	-0.294	0.716	0.411	0.611	2833	4.83622	3.8653	Endosome
584	AEEPSKAGDAPSEEKK	AEEPS[79.9663]KAGDAPS[79.9663]EEKK	K	G	99	114	16	2	12S(79.9663),5S(79.9663)	SKAGDAPSEEKKGEG	sp|P06837|NEUM_MOUSE	S110	P06837	NEUM_MOUSE	GAP43	Neuromodulin	0	0	0	0	236654	0	0	0	0	0	0	0	0	0	0	0	0	0	0	0	0	0	0	0	0	0	0	236654	9219.94	10370.9	10379.9	16318.4	236654	26067.1	21775.5	7628.88	-0.449	0.469	0.728	0.245	0.685	0.273	0.0133	0.983	0.675	0.28	1.84	0.00591	1.33	0.0398	0.239	0.698	0.891	0.157	0.279	0.652	-0.236	0.702	-1.41	0.03	0.435	0.482	2675	2.80142	5.60334	Plasma membrane
585	RPPSPDVIVLSDSEQPSSPR	RPPS[79.9663]PDVIVLSDSEQPSS[79.9663]PR	K	V	93	112	20	2,3	18S(79.9663),4S(79.9663)	SDSEQPSSPRVNGLT	sp|Q8CHY6|P66A_MOUSE	S110	Q8CHY6	P66A_MOUSE	GATAD2A	Transcriptional repressor p66 alpha	487097	473254	489071	507206	458122	580946	978299	395716	491434	455834	382505	407180	481890	371157	380274	685843	343769	815562	511427	493672	522019	624526	737044	378814	547312	429263	532911	978299	411107	415173	615058	503162	515425	483140	509039	580128	-0.5	0.189	0.0206	0.956	0.293	0.435	0.453	0.233	-0.21	0.576	-0.135	0.719	-0.123	0.742	-0.257	0.494	-0.17	0.65	-0.479	0.207	0.206	0.582	0.182	0.628	0.047	0.9	2850	8.16166	7.941	Nucleus
586	SYCNDQSTGDIK	SYC[57.0215]NDQS[79.9663]TGDIK	K	V	104	115	12	2	3C(57.0215),7S(79.9663)	KSYCNDQSTGDIKVI	sp|P00493|HPRT_MOUSE	S110	P00493	HPRT_MOUSE	HPRT1	Hypoxanthine-guanine phosphoribosyltransferase	1244142	738929	679283	572989	393891	384176	816294	795242	1.01099e+06	1.85044e+06	1587737	1.6851e+06	0	0	0	1.07919e+06	815146	1.31688e+06	550422	438121	536821	1.50904e+06	957727	843145	1.77427e+06	1.38332e+06	1.50503e+06	1.85044e+06	9219.94	1.70776e+06	1.07041e+06	1.55421e+06	450352	887451	508455	1103305	-5.07	1.62e-16	5.77	8.47e-18	5.63	1.5e-17	5.1	1.46e-16	-0.321	0.217	-1.08	0.000274	-1.27	3.95e-05	-0.297	0.252	-1.25	5.04e-05	0.698	0.0109	-0.558	0.0375	1.05	0.00035	-0.0243	0.924	1239	3.09216	3.66448	Plasma membrane
587	QPPMFSPLISAR	QPPMFS[79.9663]PLISAR	K	F	105	116	12	2	6S(79.9663)	MKQPPMFSPLISARF	sp|Q9Z0R6|ITSN2_MOUSE	S110	Q9Z0R6	ITSN2_MOUSE	ITSN2	Intersectin-2	0	0	0	0	0	0	0	0	0	0	0	30609.8	252746	238399	261696	0	0	0	0	0	0	0	0	0	45794.3	38771.4	0	261696	250947	30609.8	10379.9	42282.9	15943.1	26067.1	21775.5	7628.88	3.02	1.71e-11	-2.91	3.55e-11	-2.53	5.98e-10	-2.98	2.2e-11	0.495	0.0646	0.919	0.00145	0.0809	0.754	0.532	0.0484	0.117	0.65	0.105	0.684	-0.489	0.0678	-0.955	0.00102	-0.0365	0.888	1900	2.77591	3.33192	Plasma membrane
588	LALSQNQQSSGAAGPTGK	LALS[79.9663]QNQQSSGAAGPTGK	R	N	107	124	18	2	4S(79.9663)	GHARLALSQNQQSSG	sp|Q5SUF2|LC7L3_MOUSE	S110	Q5SUF2	LC7L3_MOUSE	LUC7L3	Luc7-like protein 3	0	0	0	0	0	0	0	0	0	221417	210279	223164	349587	0	0	0	0	0	0	0	0	0	132475	161020	246857	250538	267830	349587	349587	218287	10379.9	255075	15943.1	26067.1	21775.5	146747	1.4	0.089	1.57	0.0577	1.8	0.0319	0.00367	0.996	-0.918	0.256	-0.703	0.381	-1.42	0.0837	0.483	0.546	-0.0215	0.978	2.97	0.000948	-3.19	0.000463	-0.698	0.385	-1.4	0.0882	2660	8.15031	7.79018	Nucleus
589	SRTTDTFR	S[79.9663]RTTDTFR	K	S	110	117	8	2	1S(79.9663)	PQHGLSKSRTTDTFR	sp|Q9QYX7|PCLO_MOUSE	S110	Q9QYX7	PCLO_MOUSE	PCLO	Protein piccolo	0	0	0	0	0	0	1.16053e+06	0	0	268928	322705	0	0	0	0	0	155924	0	0	0	0	0	270280	0	336872	353864	258039	1.16053e+06	9219.94	295816	155924	316258	15943.1	26067.1	21775.5	270280	-0.673	0.5	2.32	0.0267	3.44	0.00185	0.799	0.425	-0.0323	0.974	-0.0676	0.946	-0.505	0.613	0.0935	0.925	-0.379	0.704	1.65	0.107	-2.77	0.00963	-0.0582	0.953	-0.126	0.899	1690	-1.68496	2.11103	Cytoskeleton
590	INFSDLDQR	INFS[79.9663]DLDQR	R	S	107	115	9	2	4S(79.9663)	LKQRINFSDLDQRSI	sp|Q9R0L6|PCM1_MOUSE	S110	Q9R0L6	PCM1_MOUSE	PCM1	Pericentriolar material 1 protein	0	0	0	0	0	0	0	0	0	55005.8	69870.2	59931.8	105176	99118.1	98241.2	0	0	0	0	0	0	0	0	0	79513.5	81021.5	87914.1	105176	100845	61602.6	10379.9	82816.4	15943.1	26067.1	21775.5	7628.88	2.05	1.39e-05	-0.718	0.0692	-0.285	0.457	-2.33	2.24e-06	1.51	0.000538	1.18	0.00457	0.972	0.0165	1.23	0.00337	0.694	0.0783	1.33	0.00172	-1.76	9.45e-05	-0.902	0.025	0.278	0.468	1630	-1.83227	-0.566119	Cytoskeleton
591	SGEEDFESLASQFSDCSSAK	SGEEDFESLAS[79.9663]QFSDC[57.0215]SSAK	K	A	100	119	20	2	11S(79.9663),16C(57.0215)	EDFESLASQFSDCSS	sp|Q9QUR7|PIN1_MOUSE	S110	Q9QUR7	PIN1_MOUSE	PIN1	Peptidyl-prolyl cis-trans isomerase NIMA-interacting 1	0	0	0	0	0	0	106648	160311	139493	0	0	0	0	0	0	0	102667	0	0	0	0	0	0	0	0	0	0	186392	9219.94	10370.9	102667	16318.4	15943.1	26067.1	21775.5	7628.88	-0.0514	0.932	0.581	0.343	-0.0368	0.952	-0.742	0.228	1.09	0.0829	0.65	0.289	0.694	0.259	0.292	0.631	-0.0993	0.87	0.529	0.386	0.0882	0.884	0.143	0.813	0.794	0.198	622	-1.26873	0.766966	Cytoskeleton
592	YNSLSILPAALGK	YNS[79.9663]LSILPAALGK	R	P	108	120	13	2	3S(79.9663)	LGFKRYNSLSILPAA	sp|Q9DB60|PXL2B_MOUSE	S110	Q9DB60	PXL2B_MOUSE	PRXL2B	Prostamide/prostaglandin F synthase	87163.6	95210.1	116609	0	0	0	0	0	37546	145895	155751	159719	0	0	0	108818	118304	114366	0	0	0	61681.8	65751.1	71746.2	139481	137828	135133	159719	9219.94	153788	113829	137481	15943.1	99660.8	21775.5	66393	-2.07	1.13e-08	2.51	3.04e-10	2.35	1.11e-09	1.3	2.02e-05	0.578	0.0269	-0.702	0.00854	-1.16	8.55e-05	-0.202	0.419	-1.94	3.92e-08	0.434	0.0895	-0.273	0.276	1.48	3.02e-06	0.78	0.00402	290	-4.16072	11.5883	Vesicle
593	GEFGGFGSVSGK	GEFGGFGS[79.9663]VSGK	K	L	103	114	12	2	8S(79.9663)	GEFGGFGSVSGKIEI	sp|Q60972|RBBP4_MOUSE	S110	Q60972	RBBP4_MOUSE	RBBP4	Histone-binding protein RBBP4	0	158965	173273	109259	112409	117978	141249	135798	108949	0	0	0	0	0	0	0	74380.1	0	171720	162673	199326	0	0	0	0	0	0	199326	9219.94	10370.9	74380.1	16318.4	113216	166119	177907	7628.88	0.19	0.715	-0.579	0.272	0.0725	0.889	-0.414	0.429	1.54	0.00641	2.41	9.42e-05	1.76	0.00225	1.31	0.0175	1.54	0.00645	-0.388	0.458	-0.263	0.614	-2.18	0.000285	0.224	0.667	2313	8.70467	8.64347	Nucleus
594	TTKVAHSMR	TTKVAHS[79.9663]MR	K	N	104	112	9	2	7S(79.9663)	KTTKVAHSMRNLQNG	sp|G3X9J0|SI1L3_MOUSE	S110	G3X9J0	SI1L3_MOUSE	SIPA1L3	Signal-induced proliferation-associated 1-like protein 3	200778	0	198048	190532	0	0	0	0	0	0	0	0	0	0	0	0	0	0	236623	310412	291818	0	0	0	0	0	0	310412	9219.94	10370.9	10379.9	16318.4	190532	199413	279618	7628.88	-0.0662	0.911	0.981	0.105	0.556	0.35	0.582	0.328	1.82	0.00466	3.02	2.6e-05	0.688	0.249	2.34	0.000519	1.2	0.0498	0.915	0.13	-0.49	0.409	-3.54	2.85e-06	-0.516	0.385	485	0.0867149	2.61575	Cytoskeleton
595	ATWGDGGDNSPSNVVSK	ATWGDGGDNS[79.9663]PSNVVSK	K	Q	101	117	17	2	10S(79.9663)	WGDGGDNSPSNVVSK	sp|O09044|SNP23_MOUSE	S110	O09044	SNP23_MOUSE	SNAP23	Synaptosomal-associated protein 23	1252227	1.25207e+06	1.23756e+06	1.38589e+06	1.47055e+06	1.44999e+06	1.35695e+06	1.41639e+06	1.35866e+06	1.47193e+06	1.43927e+06	1509676	1.70965e+06	1.64025e+06	1.69295e+06	1.43326e+06	1.36102e+06	1.33349e+06	1.51537e+06	1.69388e+06	1628306	1.3701e+06	1.42634e+06	1.44946e+06	1.61684e+06	1.63087e+06	1.61139e+06	1.70965e+06	1.68095e+06	1.47363e+06	1.37592e+06	1.6197e+06	1.43548e+06	1.24729e+06	1.61252e+06	1.4153e+06	0.289	0.0157	-0.19	0.101	-0.0533	0.636	-0.248	0.0352	-0.182	0.115	0.187	0.106	0.0204	0.856	-0.141	0.217	0.0613	0.587	0.0994	0.381	-0.236	0.0444	-0.228	0.0515	-0.041	0.716	633	2.9375	3.96092	Plasma membrane
596	GNSLTLIDLPGHESLR	GNS[79.9663]LTLIDLPGHESLR	R	F	108	123	16	2,3	3S(79.9663)	VNNNRGNSLTLIDLP	sp|P47758|SRPRB_MOUSE	S110	P47758	SRPRB_MOUSE	SRPRB	Signal recognition particle receptor subunit beta	371788	426703	422094	338934	345788	371886	280922	276668	272593	444338	436951	420785	185095	102138	105266	376161	346378	336374	366858	468641	481138	189153	202430	305788	342888	313024	185539	481138	130833	434025	352971	280483	352203	406862	438879	232457	-1.49	6.22e-07	1.79	2.8e-08	1.11	4.25e-05	0.852	0.000789	0.839	0.000921	0.94	0.00029	0.632	0.00889	0.204	0.368	-0.00267	0.991	0.299	0.19	0.379	0.1	-0.305	0.182	0.635	0.00865	3166	-0.312321	6.71123	Plasma membrane
597	YEISPEAYER	YEIS[79.9663]PEAYER	K	R	107	116	10	2	4S(79.9663)	KVEKYEISPEAYERR	sp|Q9D1E6|TBCB_MOUSE	S110	Q9D1E6	TBCB_MOUSE	TBCB	Tubulin-folding cofactor B	455052	502412	502479	383823	410061	390184	528227	534438	487538	660390	624250	638843	1.06118e+06	935838	955253	619872	572416	551604	601340	697027	697395	551422	552031	557272	745869	692131	717110	1.06118e+06	984090	641161	581297	718370	394689	486648	665254	553575	0.759	1.54e-06	-0.616	2.96e-05	-0.453	0.000943	-0.828	3.92e-07	-0.187	0.132	0.262	0.0394	-0.489	0.000442	-0.256	0.0433	-0.557	0.000103	0.143	0.246	-0.306	0.0175	-0.193	0.121	0.0688	0.572	479	-1.59799	1.47349	Cytoskeleton
598	NTEEPSSPVRK	NTEEPSS[79.9663]PVRK	R	E	104	114	11	2	7S(79.9663)	RNTEEPSSPVRKESS	sp|E9Q784|ZC3HD_MOUSE	S110	E9Q784	ZC3HD_MOUSE	ZC3H13	Zinc finger CCCH domain-containing protein 13	0	0	0	0	74714.2	0	0	0	187898	0	0	0	0	0	0	275853	0	0	0	97101.7	0	0	0	0	0	0	0	275853	9219.94	10370.9	275853	16318.4	74714.2	26067.1	97101.7	7628.88	-0.921	0.2	0.695	0.33	0.586	0.41	-0.794	0.267	0.864	0.229	1.53	0.0385	1.7	0.0229	-0.852	0.235	-0.0152	0.983	-0.226	0.749	0.335	0.636	0.184	0.794	1.72	0.0218	587	7.76341	7.71575	Nucleus
599	KAESEELEVQKPQVK	KAES[79.9663]EELEVQKPQVK	K	L	1107	1121	15	3	4S(79.9663)	VFIKKAESEELEVQK	sp|Q9QWI6|SRCN1_MOUSE	S1110	Q9QWI6	SRCN1_MOUSE	SRCIN1	SRC kinase signaling inhibitor 1	0	71020.1	76624.4	75557.8	54328.7	93362.2	53341	0	77985.4	130736	113843	116555	266814	237492	261558	145604	131351	146189	113535	88739.5	111991	98861.4	54863.9	36058.3	162999	151328	153020	266814	255288	120378	141048	155782	74416.2	73822.3	104755	63261.2	0.856	0.0192	-1.09	0.00399	-0.712	0.0476	-2.14	1.77e-06	0.139	0.688	0.843	0.0209	0.324	0.352	-1.14	0.00269	-0.956	0.00984	-0.23	0.507	-0.144	0.676	0.436	0.213	1.28	0.00098	3582	-2.02525	1.06939	Cytoskeleton
600	DLDLEPLSDLEEGLEESR	DLDLEPLS[79.9663]DLEEGLEESR	K	D	1104	1121	18	2	8S(79.9663)	DLDLEPLSDLEEGLE	sp|Q3UXZ9|KDM5A_MOUSE	S1111	Q3UXZ9	KDM5A_MOUSE	KDM5A	Lysine-specific demethylase 5A	212034	0	0	110091	0	0	0	0	0	0	0	0	0	0	0	0	0	0	112971	0	0	123483	91291.1	0	0	0	0	230857	9219.94	10370.9	10379.9	16318.4	110091	212034	112971	107387	0.397	0.607	-0.00418	0.996	0.251	0.744	0.843	0.279	0.283	0.713	0.511	0.508	-0.229	0.766	1.52	0.0569	1.01	0.197	0.392	0.611	-0.648	0.403	-1.75	0.0305	-1.24	0.117	2807	7.91966	7.86065	Nucleus
601	EHSPYGPSPLGRPPSETR	EHS[79.9663]PYGPSPLGRPPSETR	R	A	1110	1127	18	3	3S(79.9663)	TAFGREHSPYGPSPL	sp|Q91ZV0|MIA2_MOUSE	S1112	Q91ZV0	MIA2_MOUSE	MIA2	Melanoma inhibitory activity protein 2	0	0	0	0	0	0	0	0	0	0	0	0	480755	492455	519407	703758	768490	779409	0	0	0	0	0	0	0	0	0	779409	497539	10370.9	750552	16318.4	15943.1	26067.1	21775.5	7628.88	-0.592	0.0985	-3.34	8.84e-10	-3.62	1.83e-10	-4.09	1.49e-11	0.162	0.642	1.21	0.00181	0.169	0.628	-4.52	1.84e-12	-4.52	1.9e-12	-3.93	3.42e-11	4.21	8.31e-12	3.48	4.02e-10	4.69	8.68e-13	3607	2.35496	15.2088	Endoplasmic reticulum
602	SSISAQPPQWHCYAR	S[79.9663]SISAQPPQWHC[57.0215]YAR	R	L	1112	1126	15	2,3	12C(57.0215),1S(79.9663)	VIPGVLRSSISAQPP	sp|A2A9C3|SZT2_MOUSE	S1112	A2A9C3	SZT2_MOUSE	SZT2	KICSTOR complex protein SZT2	0	0	0	0	0	0	0	0	0	84980.4	65835.4	89926.6	272260	327429	334246	0	0	0	0	0	0	54604.2	67941.8	52160.4	0	0	260416	334246	311312	80247.5	10379.9	260416	15943.1	26067.1	21775.5	58235.5	3.72	4.4e-08	-1.96	0.000368	-1.97	0.000345	-2.42	3.13e-05	-0.121	0.801	0.00957	0.984	-1.06	0.035	1.17	0.0206	0.236	0.622	1.76	0.00111	-1.74	0.00118	-1.31	0.0111	-1.3	0.0116	3420	-3.28801	10.0502	Mitochondrion
603	STSCLLKEPPVETSDQL	S[79.9663]TSC[57.0215]LLKEPPVETSDQL	R	-	1112	1128	17	2	1S(79.9663),4C(57.0215)	HSAMDPRSTSCLLKE	sp|Q6ZPJ0|TEX2_MOUSE	S1112	Q6ZPJ0	TEX2_MOUSE	TEX2	Testis-expressed protein 2	156379	195331	163803	0	0	0	0	0	0	184204	189536	169966	0	0	0	0	0	0	0	0	202972	161874	120617	230391	202072	0	143503	230391	9219.94	181235	10379.9	172788	15943.1	171838	202972	170961	-0.0534	0.916	2.28	0.000134	1.67	0.00286	2.15	0.000263	0.0512	0.92	-0.791	0.128	-2.57	3.07e-05	2.15	0.000266	-0.478	0.351	2.23	0.000175	-1.62	0.0037	-1.3	0.016	-2.09	0.000344	730	2.92114	14.1916	Endoplasmic reticulum
604	KETPSPEMETAAQK	KETPS[79.9663]PEMETAAQK	K	T	1109	1122	14	2,3	5S(79.9663)	SPKKETPSPEMETAA	sp|Q9QY06|MYO9B_MOUSE	S1113	Q9QY06	MYO9B_MOUSE	MYO9B	Unconventional myosin-IXb	342584	335663	307661	302027	297183	341666	350920	369420	314402	326115	429726	562773	421164	365309	332223	263036	357698	317954	360283	385175	422591	280277	267095	257642	390306	515784	490129	562773	372899	439538	312896	465406	313625	328636	389350	268338	0.258	0.645	0.209	0.709	0.316	0.572	-0.469	0.404	0.292	0.602	0.535	0.342	0.223	0.69	0.0807	0.885	0.0119	0.983	0.466	0.406	-0.574	0.309	-0.324	0.563	0.211	0.705	3487	-2.75648	1.21184	Cytoskeleton
605	YMSSDTTSPELR	YM[15.9949]SSDTTS[79.9663]PELR	R	E	1106	1117	12	2	2M(15.9949),8S(79.9663)	YMSSDTTSPELREHL	sp|Q60520|SIN3A_MOUSE	S1113	Q60520	SIN3A_MOUSE	SIN3A	Paired amphipathic helix protein Sin3a	536177	659855	653183	433582	529693	500279	573305	573909	600128	400737	428131	424885	215189	229689	183636	537067	454372	404359	545884	677981	634686	536786	547699	524249	405376	457138	406658	677981	209505	417918	465266	423057	487851	616405	619517	536245	-1.15	4.2e-08	1	4.17e-07	1.02	3.22e-07	1.36	1.82e-09	0.195	0.194	0.203	0.178	-0.141	0.343	0.409	0.00981	0.0732	0.621	-0.146	0.328	0.13	0.383	-0.417	0.00866	-0.214	0.155	2711	7.89209	7.16225	Nucleus
606	SSSPSDFMPPLSQGPGR	SSS[79.9663]PSDFMPPLSQGPGR	K	E	1111	1127	17	2	3S(79.9663)	NGVRKSSSPSDFMPP	sp|Q8BL06|UBP54_MOUSE	S1113	Q8BL06	UBP54_MOUSE	USP54	Ubiquitin carboxyl-terminal hydrolase 54	0	0	0	0	0	0	0	0	0	0	0	0	0	0	216401	0	0	0	0	0	0	0	0	0	0	0	0	216401	216401	10370.9	10379.9	16318.4	15943.1	26067.1	21775.5	7628.88	1.55	0.000887	-0.717	0.0923	-0.737	0.084	-1.48	0.00141	0.633	0.135	1.04	0.0183	0.732	0.0862	0.708	0.0962	0.807	0.06	0.834	0.0526	-0.814	0.0581	-1.11	0.012	-0.0753	0.855	1851	12.0639	8.16869	Nucleus
607	NNASLSKSVGVSNRQNK	NNASLSKSVGVS[79.9663]NRQNK	K	K	1103	1119	17	3	12S(79.9663)	LSKSVGVSNRQNKKV	sp|Q6Y7W8|GGYF2_MOUSE	S1114	Q6Y7W8	GGYF2_MOUSE	GIGYF2	GRB10-interacting GYF protein 2	0	188158	215208	0	0	124614	0	0	0	0	0	0	0	0	0	0	0	0	173113	0	145867	0	0	0	0	0	0	631002	9219.94	10370.9	10379.9	16318.4	124614	201683	159490	7628.88	-0.0155	0.986	-0.0345	0.968	0.512	0.55	-0.287	0.737	2.04	0.024	1.74	0.051	0.599	0.485	1.73	0.0514	0.296	0.729	-0.05	0.953	-0.497	0.562	-1.43	0.103	0.303	0.723	2901	3.5692	8.94398	Plasma membrane
608	RSLEAIPEK	RS[79.9663]LEAIPEK	R	A	1113	1121	9	2	2S(79.9663)	EAQKPRRSLEAIPEK	sp|Q8K394|PLCL2_MOUSE	S1114	Q8K394	PLCL2_MOUSE	PLCL2	Inactive phospholipase C-like protein 2	0	0	0	0	0	0	0	0	69703.3	122200	122553	118075	97113.9	91402.9	114923	0	0	0	0	0	0	0	0	0	0	91899.4	102091	122553	101147	120943	10379.9	96995.1	15943.1	26067.1	21775.5	7628.88	2.02	1.75e-05	0.265	0.491	-0.281	0.466	-1.6	0.00029	0.299	0.438	0.667	0.0908	0.131	0.732	0.717	0.0701	0.55	0.159	2.29	3.06e-06	-1.74	0.000114	-1.09	0.00845	-0.419	0.279	3518	7.0497	6.26724	Nucleus
609	SISSDGRPLER	S[79.9663]ISSDGRPLER	R	R	1114	1124	11	2	1S(79.9663)	RAANIPRSISSDGRP	sp|Q8C0T5|SI1L1_MOUSE	S1114	Q8C0T5	SI1L1_MOUSE	SIPA1L1	Signal-induced proliferation-associated 1-like protein 1	0	0	0	0	0	0	0	0	0	0	0	0	0	0	0	0	232479	0	0	0	0	0	0	0	0	0	0	232479	9219.94	10370.9	232479	16318.4	15943.1	26067.1	21775.5	7628.88	-0.9	0.162	0.41	0.516	1.11	0.0874	-0.481	0.448	1.21	0.0632	1.3	0.0483	0.895	0.164	-0.167	0.791	-0.485	0.443	-0.489	0.44	-0.21	0.739	0.0846	0.893	1.38	0.0364	3384	0.276498	3.6782	Cytoskeleton
610	SKTPTPSVETLPQSR	SKTPTPS[79.9663]VETLPQSR	R	S	1109	1123	15	3	7S(79.9663)	RSKTPTPSVETLPQS	sp|A2AHC3|CAMP1_MOUSE	S1115	A2AHC3	CAMP1_MOUSE	CAMSAP1	Calmodulin-regulated spectrin-associated protein 1	131606	142630	121251	0	0	0	0	0	0	0	0	0	0	0	0	0	0	0	76343.8	0	0	0	240642	0	0	0	0	243603	9219.94	10370.9	10379.9	16318.4	15943.1	131829	76343.8	240642	0.374	0.581	0.195	0.773	0.538	0.428	1.17	0.0911	1.07	0.123	-0.443	0.513	-1.04	0.132	2.62	0.000644	0.509	0.454	0.568	0.403	-0.911	0.185	-1.11	0.111	-1.55	0.0291	2610	-1.64322	1.51948	Cytoskeleton
611	SSSPSDFMPPLSQGPGR	SSSPS[79.9663]DFMPPLSQGPGR	K	E	1111	1127	17	2	5S(79.9663)	VRKSSSPSDFMPPLS	sp|Q8BL06|UBP54_MOUSE	S1115	Q8BL06	UBP54_MOUSE	USP54	Ubiquitin carboxyl-terminal hydrolase 54	0	0	0	0	0	0	0	0	0	0	0	0	0	0	0	0	0	0	0	0	0	125493	0	0	0	0	0	125493	9219.94	10370.9	10379.9	16318.4	15943.1	26067.1	21775.5	125493	0.388	0.468	0.3	0.573	-0.129	0.809	0.556	0.301	-0.27	0.613	-0.21	0.693	0.0361	0.946	0.674	0.212	0.98	0.0746	0.688	0.203	-0.259	0.627	-0.734	0.176	-0.944	0.0852	1851	12.0639	8.16869	Nucleus
612	CSLHPASSAGVFQR	C[57.0215]S[79.9663]LHPASSAGVFQR	R	Q	1115	1128	14	2,3	1C(57.0215),2S(79.9663)	PRPERRCSLHPASSA	sp|Q8BXA7|PHLP2_MOUSE	S1116	Q8BXA7	PHLP2_MOUSE	PHLPP2	PH domain leucine-rich repeat-containing protein phosphatase 2	0	0	0	0	0	0	245348	265211	246798	159277	373696	186637	79026.3	82714.8	76338.3	0	107643	74178.3	0	0	0	202190	193622	221999	0	131521	104138	373696	79359.8	239870	90910.9	117830	15943.1	26067.1	21775.5	205937	0.246	0.491	1.49	0.000282	0.0943	0.791	1.37	0.000661	-2.19	1.91e-06	-1.92	1.25e-05	-2.23	1.41e-06	-0.571	0.117	-0.614	0.0933	1.74	4.76e-05	-0.34	0.343	0.304	0.395	-1.62	0.000112	3427	-1.10364	1.57412	Cytoskeleton
613	TKEPDSPSMPGKDQR	TKEPDS[79.9663]PSMPGKDQR	K	S	1111	1125	15	3	6S(79.9663)	SKTKEPDSPSMPGKD	sp|Q61818|RAI1_MOUSE	S1116	Q61818	RAI1_MOUSE	RAI1	Retinoic acid-induced protein 1	0	0	0	0	0	0	0	75545	79876.2	0	0	0	0	0	0	0	0	0	0	0	0	53545.2	27597.8	29501.3	0	0	0	79876.2	9219.94	10370.9	10379.9	16318.4	15943.1	26067.1	21775.5	36881.4	-0.205	0.522	0.763	0.0232	0.473	0.145	0.257	0.421	0.113	0.724	0.274	0.392	0.173	0.588	0.165	0.604	0.226	0.48	0.558	0.0887	-0.269	0.401	-0.327	0.309	-0.0526	0.868	1565	9.30066	5.48755	Nucleus
614	SISSDGRPLER	SIS[79.9663]SDGRPLER	R	R	1114	1124	11	2	3S(79.9663)	ANIPRSISSDGRPLE	sp|Q8C0T5|SI1L1_MOUSE	S1116	Q8C0T5	SI1L1_MOUSE	SIPA1L1	Signal-induced proliferation-associated 1-like protein 1	0	0	0	0	0	0	0	0	0	290298	345642	324763	0	0	0	0	0	0	0	0	0	0	0	0	276684	330807	321664	345642	9219.94	320234	10379.9	309719	15943.1	26067.1	21775.5	7628.88	0.0667	0.841	3.49	1.4e-10	3.44	1.86e-10	-0.0668	0.841	1.13	0.00205	0.801	0.0224	0.539	0.114	1.13	0.00205	0.539	0.114	3.56	9.59e-11	-3.51	1.27e-10	-0.801	0.0224	3.08e-05	1	3384	0.276498	3.6782	Cytoskeleton
615	AGNWPGSPQVSGPSPATR	AGNWPGS[79.9663]PQVSGPSPATR	R	L	1111	1128	18	2	7S(79.9663)	RAGNWPGSPQVSGPS	sp|A2ABV5|MED14_MOUSE	S1117	A2ABV5	MED14_MOUSE	MED14	Mediator of RNA polymerase II transcription subunit 14	0	0	192478	0	0	186228	362450	384367	347504	545499	616675	571075	551996	577497	522024	475278	507133	457634	229188	302927	271723	381932	366586	394722	511135	549834	548570	616675	550506	577750	480015	536513	186228	192478	267946	381080	0.198	0.653	0.0691	0.875	-0.0367	0.933	-0.53	0.234	-2.57	4.19e-06	-0.517	0.245	-2.17	4.16e-05	-2.9	6.51e-07	-2.5	6.07e-06	0.267	0.545	-0.161	0.714	0.849	0.0621	0.332	0.451	1576	8.13449	8.04238	Nucleus
616	EHSPYGPSPLGRPPSETR	EHSPYGPS[79.9663]PLGRPPSETR	R	A	1110	1127	18	3	8S(79.9663)	EHSPYGPSPLGRPPS	sp|Q91ZV0|MIA2_MOUSE	S1117	Q91ZV0	MIA2_MOUSE	MIA2	Melanoma inhibitory activity protein 2	0	0	0	0	0	0	0	0	237693	549766	596675	584311	482531	0	517583	692736	772267	767741	0	0	0	407269	367367	360288	593129	670291	646417	772267	500057	576918	744248	636613	15943.1	26067.1	21775.5	378308	-1.99	0.0219	1.63	0.0569	1.77	0.0398	1.02	0.223	-3.04	0.001	-2.68	0.00306	-4.19	2.83e-05	-4.02	4.77e-05	-5.16	1.43e-06	-0.367	0.656	0.225	0.784	3.66	0.00015	0.977	0.242	3607	2.35496	15.2088	Endoplasmic reticulum
617	RMSGEPIK	RMS[79.9663]GEPIK	R	T	1115	1122	8	2	3S(79.9663)	NAANRRMSGEPIKTV	sp|Q6NXI6|RPRD2_MOUSE	S1117	Q6NXI6	RPRD2_MOUSE	RPRD2	Regulation of nuclear pre-mRNA domain-containing protein 2	0	0	0	0	0	0	117391	114909	150579	338282	358952	91367.6	161501	0	0	113382	0	0	0	0	0	130997	243614	151997	246068	254642	0	358952	161501	262867	113382	250355	15943.1	26067.1	21775.5	175536	0.472	0.434	1.77	0.00651	1.47	0.0204	1.37	0.0299	-1.7	0.0086	-1.74	0.00719	-2.37	0.000535	0.144	0.81	-0.526	0.383	2.24	0.000923	-1.94	0.00317	-0.0991	0.869	-1.84	0.00483	190	7.35139	4.17865	Nucleus
618	SISSDGRPLER	SISS[79.9663]DGRPLER	R	R	1114	1124	11	2	4S(79.9663)	NIPRSISSDGRPLER	sp|Q8C0T5|SI1L1_MOUSE	S1117	Q8C0T5	SI1L1_MOUSE	SIPA1L1	Signal-induced proliferation-associated 1-like protein 1	0	0	0	0	0	0	196837	206600	168197	0	0	0	0	0	0	236646	273789	312139	0	0	0	162767	184477	208222	0	0	0	312139	9219.94	10370.9	274191	16318.4	15943.1	26067.1	21775.5	185155	-3.1	1.3e-07	0.295	0.49	0.247	0.563	2.54	3.18e-06	-2.38	8.15e-06	-1.6	0.000883	-2.21	2.22e-05	-2.94	3.14e-07	-2.77	8.11e-07	-2.81	6.73e-07	2.85	5.14e-07	2.16	2.93e-05	0.565	0.192	3384	0.276498	3.6782	Cytoskeleton
619	LSISTQFLSR	LS[79.9663]ISTQFLSR	R	L	1116	1125	10	2	2S(79.9663)	YFFNPRLSISTQFLS	sp|Q3U3T8|WDR62_MOUSE	S1117	Q3U3T8	WDR62_MOUSE	WDR62	WD repeat-containing protein 62	0	0	0	0	0	0	0	0	0	106290	100540	85953.6	28202	0	0	0	0	0	0	0	0	0	0	0	0	0	0	106290	28202	97594.5	10379.9	16318.4	15943.1	26067.1	21775.5	7628.88	-0.311	0.459	1.61	0.000692	0.208	0.618	0.00844	0.984	0.354	0.399	0.671	0.117	-0.03	0.943	0.0522	0.9	-0.332	0.429	1.29	0.00445	0.102	0.806	-0.368	0.381	0.302	0.471	2847	-2.18796	-0.657535	Cytoskeleton
620	TKEPDSPSMPGK	T[79.9663]KEPDSPS[79.9663]MPGK	K	D	1111	1122	12	2	1T(79.9663),8S(79.9663)	TKEPDSPSMPGKDQR	sp|Q61818|RAI1_MOUSE	S1118	Q61818	RAI1_MOUSE	RAI1	Retinoic acid-induced protein 1	0	0	0	0	0	0	0	0	0	0	0	1033714	1.05826e+06	1.30576e+06	1246148	0	0	0	0	0	0	0	0	0	0	0	1.21425e+06	1.30576e+06	1.20339e+06	1033714	10379.9	1.21425e+06	15943.1	26067.1	21775.5	7628.88	4.99	1.53e-05	-3	0.0034	-3.04	0.00312	-5.58	3.13e-06	0.599	0.523	1.17	0.219	0.0414	0.965	0.00956	0.992	-0.548	0.559	1.98	0.0424	-1.95	0.0457	-0.577	0.538	0.59	0.53	1565	9.30066	5.48755	Nucleus
621	EPSESPDQPPSPAPSPAPR	EPSESPDQPPS[79.9663]PAPSPAPR	R	L	1108	1126	19	2	11S(79.9663)	ESPDQPPSPAPSPAP	sp|Q2MHN3|ZFHX2_MOUSE	S1118	Q2MHN3	ZFHX2_MOUSE	ZFHX2	Zinc finger homeobox protein 2	156837	193660	184148	189994	206087	224390	212638	198464	190606	153863	180166	150552	132864	137173	133250	139526	175867	155585	221108	258337	275194	104839	116170	110829	187827	238482	216005	275691	134429	161527	156993	214105	206824	178215	251546	110613	-0.218	0.143	0.26	0.0823	0.665	0.000106	-0.282	0.0609	0.684	7.6e-05	1.18	1.91e-08	0.901	1.73e-06	0.184	0.213	0.401	0.0101	0.0428	0.768	-0.447	0.00472	-0.681	8.03e-05	0.5	0.00192	291	8.98484	3.68635	Nucleus
622	RRSPSFDTSTATSK	RRS[79.9663]PSFDTSTATSK	R	L	1117	1130	14	3	3S(79.9663)	QPLARRRSPSFDTST	sp|Q8CIP5|DISP2_MOUSE	S1119	Q8CIP5	DISP2_MOUSE	DISP2	Protein dispatched homolog 2	0	0	0	0	112148	134735	0	0	103747	0	0	0	0	0	0	0	0	0	0	0	0	0	0	0	0	0	0	197786	9219.94	10370.9	10379.9	16318.4	123442	26067.1	21775.5	7628.88	0.167	0.637	0.637	0.0813	0.795	0.0324	0.548	0.131	-0.209	0.556	0.0151	0.966	1.29	0.00114	0.506	0.162	2.01	6.54e-06	0.805	0.0306	-0.963	0.0112	-0.73	0.0479	-0.715	0.0523	59	1.18726	5.43713	Plasma membrane
623	HQSFGAAVLSK	HQS[79.9663]FGAAVLSK	R	E	109	119	11	2,3	3S(79.9663)	KSPARHQSFGAAVLS	sp|Q3U5C8|ARHGG_MOUSE	S111	Q3U5C8	ARHGG_MOUSE	ARHGEF16	Rho guanine nucleotide exchange factor 16	328423	319297	345138	0	296958	321124	309910	469795	496129	859603	701523	892051	655994	607422	533118	539341	376997	470858	475967	480438	270236	400502	304163	306126	614167	665452	625776	892051	598845	817726	462399	635132	309041	330953	408880	336930	0.383	0.476	0.447	0.407	0.0893	0.868	-0.837	0.127	-0.0144	0.979	0.243	0.651	-1.31	0.0208	-0.468	0.386	-1.76	0.0028	0.83	0.13	-0.473	0.381	0.211	0.694	0.453	0.4	2466	10.107	2.57364	Nucleus
624	AATENSENDITMQSLPK	AATENS[79.9663]ENDITMQSLPK	K	G	106	122	17	2	6S(79.9663)	EKAATENSENDITMQ	sp|Q61687|ATRX_MOUSE	S111	Q61687	ATRX_MOUSE	ATRX	Transcriptional regulator ATRX	240724	222454	223134	215138	218370	235307	241825	238543	212557	322010	339139	300721	321559	280879	246080	299878	286637	249162	258555	285268	272166	241323	240830	246514	305771	363112	331025	363112	282839	320623	278559	333303	222938	228770	271996	242889	0.0178	0.899	0.188	0.19	0.242	0.0948	-0.211	0.142	-0.0873	0.536	0.162	0.255	-0.125	0.379	-0.281	0.0549	-0.318	0.0313	0.206	0.152	-0.26	0.0741	0.0311	0.825	0.193	0.177	2308	7.96279	7.83746	Nucleus
625	NLDPSEDEASGNESIK	NLDPSEDEAS[79.9663]GNESIK	R	V	102	117	16	2	10S(79.9663)	DPSEDEASGNESIKV	sp|Q8C4M7|CENPU_MOUSE	S111	Q8C4M7	CENPU_MOUSE	CENPU	Centromere protein U	310198	332379	321630	333183	334800	367576	279861	295255	284814	266263	295920	281367	168248	182756	0	286784	287278	265044	364687	449147	460571	273874	0	213381	369382	344938	336962	460571	175502	281184	279702	350427	345186	321402	424801	243628	-1.62	0.0207	1.62	0.0202	1.94	0.0066	0.153	0.817	1.66	0.0176	2.06	0.00428	1.77	0.0123	0.201	0.761	0.303	0.647	0.00729	0.991	-0.325	0.623	-0.596	0.37	1.46	0.0345	1081	-2.45922	-0.767164	Centrosome
626	DANLYISGLPR	DANLYIS[79.9663]GLPR	K	T	105	115	11	2	7S(79.9663)	KDANLYISGLPRTMT	sp|P70372|ELAV1_MOUSE	S111	P70372	ELAV1_MOUSE	ELAVL1	ELAV-like protein 1	93785.5	98240.9	106144	51870.9	49071.3	71844.1	39022.9	0	0	0	0	0	0	0	0	0	0	0	94860.5	0	105002	0	0	0	0	0	0	138697	9219.94	10370.9	10379.9	16318.4	57595.5	99390.1	99931.5	7628.88	-0.31	0.259	0.481	0.0851	0.727	0.0121	0.00103	0.997	1.9	2.54e-07	1.74	1.01e-06	1.09	0.000444	1.59	4.07e-06	0.78	0.0076	0.171	0.528	-0.418	0.132	-1.43	1.73e-05	0.309	0.261	2857	-2.28634	11.0476	Vesicle
627	TGAPQYGSYGTAPVNLNIK	TGAPQYGS[79.9663]YGTAPVNLNIK	K	A	104	122	19	2	8S(79.9663)	TGAPQYGSYGTAPVN	sp|Q9D824|FIP1_MOUSE	S111	Q9D824	FIP1_MOUSE	FIP1L1	Pre-mRNA 3'-end-processing factor FIP1	0	0	0	0	0	0	0	0	0	0	0	603112	470193	485949	463011	0	0	0	0	0	0	0	0	0	0	0	550775	603112	473051	603112	10379.9	550775	15943.1	26067.1	21775.5	7628.88	3.89	9.19e-05	-2.1	0.0185	-2.44	0.00714	-4.03	5.96e-05	0.662	0.432	1.06	0.214	-0.307	0.714	0.521	0.536	-0.448	0.594	1.79	0.0411	-1.45	0.0937	-0.918	0.279	0.141	0.866	1720	8.11856	8.04904	Nucleus
628	KASWPDREMTDK	KAS[79.9663]WPDREMTDK	R	A	109	120	12	2,3	3S(79.9663)	KILSRKASWPDREMT	sp|Q99L00|HAUS8_MOUSE	S111	Q99L00	HAUS8_MOUSE	HAUS8	HAUS augmin-like complex subunit 8	0	0	0	0	0	0	260628	153608	296199	969542	990492	749613	284119	263911	287592	467436	473117	667042	0	0	0	431211	379168	371779	511392	482318	875014	990492	278541	903216	535865	622908	15943.1	26067.1	21775.5	394053	-0.925	0.00904	1.69	2.61e-05	1.11	0.00234	0.498	0.139	-3.16	8.64e-10	-2.83	6.73e-09	-3.32	3.32e-10	-3.59	7.04e-11	-3.74	2.92e-11	0.762	0.0279	-0.183	0.579	3.26	4.66e-10	0.426	0.203	29	-2.2675	-1.25041	Centrosome
629	RSSLVITTK	RS[79.9663]SLVITTK	R	L	110	118	9	2	2S(79.9663)	KKKGWRRSSLVITTK	sp|P62482|KCAB2_MOUSE	S111	P62482	KCAB2_MOUSE	KCNAB2	Voltage-gated potassium channel subunit beta-2	0	921760	827031	541191	688404	0	0	571122	581308	677355	661492	657503	466155	0	461769	478444	526691	0	582152	766395	688173	0	613887	0	596866	667500	625605	1.16073e+06	463962	665450	502568	629990	614798	874396	678907	613887	-0.515	0.737	2.18	0.163	2.1	0.179	-1.19	0.441	2.24	0.152	3.39	0.035	1.61	0.298	0.54	0.725	-0.0897	0.953	1.67	0.283	-1.59	0.306	-1.69	0.277	1.7	0.273	2458	3.03528	4.81219	Plasma membrane
630	SVSEESANSLVSVGVEAK	S[79.9663]VSEESANSLVSVGVEAK	R	L	111	128	18	2	1S(79.9663)	PVSALQRSVSEESAN	sp|Q8BRH4|KMT2C_MOUSE	S111	Q8BRH4	KMT2C_MOUSE	KMT2C	Histone-lysine N-methyltransferase 2C	117421	134886	144378	0	0	0	0	0	0	0	0	0	0	0	0	0	0	0	152046	164868	171299	0	0	0	0	0	0	171299	9219.94	10370.9	10379.9	16318.4	15943.1	132229	162738	7628.88	-0.231	0.374	0.537	0.046	1.07	0.000312	0.334	0.203	2.23	6.14e-09	2.53	5.44e-10	0.282	0.28	2.33	2.64e-09	0.385	0.144	0.306	0.242	-0.842	0.00301	-2.64	2.49e-10	-0.103	0.69	806	7.87231	6.8451	Nucleus
631	RGSGDTSSLIDPDTSLSELR	RGS[79.9663]GDTSSLIDPDTSLSELR	R	E	109	128	20	2,3	3S(79.9663)	GQSSRRGSGDTSSLI	sp|Q91WK0|LRRF2_MOUSE	S111	Q91WK0	LRRF2_MOUSE	LRRFIP2	Leucine-rich repeat flightless-interacting protein 2	4.50723e+06	4853582	4.99756e+06	4.00919e+06	4307128	4108838	4.52725e+06	4335286	4553875	6.44124e+06	6173912	6560610	6503253	6234167	6.407e+06	5315915	5068052	5023279	4947629	5020993	5130955	5189176	5245808	5534966	6473697	6539077	6.6154e+06	6.6154e+06	6.38147e+06	6.39192e+06	5.13575e+06	6.54273e+06	4.14172e+06	4.78612e+06	5.03319e+06	5.32332e+06	0.314	0.00999	0.00212	0.985	0.0362	0.75	-0.262	0.0281	-0.154	0.182	-0.0804	0.48	-0.362	0.00356	-0.103	0.369	-0.311	0.0106	0.316	0.00956	-0.35	0.00466	0.0288	0.799	-0.0516	0.649	1746	7.86848	5.95689	Nucleus
632	LVVPATQCGSLIGK	LVVPATQC[57.0215]GS[79.9663]LIGK	R	G	102	115	14	2	10S(79.9663),8C(57.0215)	VPATQCGSLIGKGGC	sp|P60335|PCBP1_MOUSE	S111	P60335	PCBP1_MOUSE	PCBP1	Poly(rC)-binding protein 1	127032	140916	139787	80435.1	0	92084.4	90571	0	0	0	0	0	0	0	0	0	0	0	128436	139424	162171	0	0	0	0	0	0	162171	9219.94	10370.9	10379.9	16318.4	86259.8	135912	143344	7628.88	-0.807	0.0142	0.614	0.0554	0.448	0.155	-0.215	0.488	2.59	1.05e-08	2.66	6.38e-09	1.69	1.03e-05	1.57	2.86e-05	0.671	0.0376	-0.193	0.534	0.359	0.251	-1.64	1.58e-05	1.02	0.00267	1324	-1.51718	2.06059	Cytoskeleton
633	EVVKPVPITSPAVSK	EVVKPVPITS[79.9663]PAVSK	K	V	102	116	15	2,3	10S(79.9663)	VKPVPITSPAVSKVT	sp|Q8CI51|PDLI5_MOUSE	S111	Q8CI51	PDLI5_MOUSE	PDLIM5	PDZ and LIM domain protein 5	0	0	0	0	0	0	0	0	0	49013.4	50652.9	48511.7	500729	612458	596627	0	54150	69518.2	0	0	0	0	0	0	193214	91649.8	91025.2	612458	569938	49392.7	61834.1	125296	15943.1	26067.1	21775.5	7628.88	4.09	7.47e-09	-3.52	1.08e-07	-2.28	6.68e-05	-4.52	1.17e-09	1.08	0.0309	1.12	0.0267	0.357	0.457	0.661	0.175	-0.0667	0.889	0.571	0.239	-1.82	0.000779	-0.692	0.156	0.424	0.379	3538	-1.60561	1.92207	Cytoskeleton
634	RLSEPGELRR	RLS[79.9663]EPGELRR	R	E	109	118	10	3	3S(79.9663)	CQPVRRLSEPGELRR	sp|Q80XJ2|RN168_MOUSE	S111	Q80XJ2	RN168_MOUSE	RNF168	E3 ubiquitin-protein ligase RNF168	0	0	0	0	0	0	115469	108625	0	183928	182249	188924	86086.2	71246.2	105894	0	143505	0	0	0	0	0	0	0	169964	159654	186585	188924	87742.2	185034	143505	172067	15943.1	26067.1	21775.5	7628.88	0.997	0.106	1.1	0.0771	0.988	0.109	-1.85	0.00474	0.753	0.216	0.987	0.109	0.547	0.365	-0.0955	0.873	-0.301	0.616	2.09	0.00171	-1.98	0.00268	-0.138	0.817	0.848	0.165	1543	7.92854	7.06878	Nucleus
635	LLASITPSPSGQSIIR	LLASIT[79.9663]PSPSGQS[79.9663]IIR	R	T	99	114	16	2	13S(79.9663),6T(79.9663)	TPSPSGQSIIRTQPG	sp|Q3UUD2|SPRY3_MOUSE	S111	Q3UUD2	SPRY3_MOUSE	SPRY3	Protein sprouty homolog 3	0	0	0	0	0	0	0	0	0	100385	123547	105111	0	0	0	96170.8	104573	109332	0	0	0	0	0	0	96956.5	119088	98304.1	123547	9219.94	109681	103359	104783	15943.1	26067.1	21775.5	7628.88	-2.21	1.03e-06	2.29	5.81e-07	2.22	9.28e-07	-0.231	0.504	1.1	0.00347	1.05	0.00501	0.557	0.115	-1.33	0.000638	-1.88	1.09e-05	0.0819	0.812	-0.0153	0.965	1.39	0.000435	2.44	2.07e-07	1297	1.7937	3.27505	Plasma membrane
636	SVSRGSYQLQAQMNR	S[79.9663]VSRGS[79.9663]YQLQAQMNR	R	A	111	125	15	2	1S(79.9663),6S(79.9663)	GARGHRRSVSRGSYQ	sp|Q91V09|WDR13_MOUSE	S111	Q91V09	WDR13_MOUSE	WDR13	WD repeat-containing protein 13	0	0	0	0	0	0	0	0	0	0	0	0	0	0	0	0	393805	334227	0	0	0	0	0	0	0	0	0	393805	9219.94	10370.9	364016	16318.4	15943.1	26067.1	21775.5	7628.88	-2.56	0.000184	0.361	0.539	1.09	0.0717	-0.2	0.733	0.505	0.392	0.865	0.149	0.596	0.314	-2.25	0.000701	-2.16	0.00104	-2.2	0.000893	1.46	0.0184	1.89	0.00327	2.76	7.65e-05	2420	-1.70955	-0.257191	Cilium
637	LDGESDKEQFDDDQK	LDGES[79.9663]DKEQFDDDQK	K	V	1116	1130	15	2,3	5S(79.9663)	VEKLDGESDKEQFDD	sp|Q8C1B1|CAMP2_MOUSE	S1120	Q8C1B1	CAMP2_MOUSE	CAMSAP2	Calmodulin-regulated spectrin-associated protein 2	169017	0	0	846986	0	40440.8	0	0	220272	709493	820234	598677	411641	299657	512965	895593	696898	915969	579891	0	107493	114243	0	0	960740	592932	862706	960740	408088	709468	836153	805459	443714	169017	343692	114243	-1.06	0.345	0.82	0.462	0.986	0.378	-2.94	0.0132	0.403	0.717	1.49	0.189	1.05	0.347	-3.59	0.00322	-2.94	0.0131	-0.238	0.83	0.0727	0.948	2.51	0.0314	4	0.0013	562	-2.15541	0.200411	Mitochondrion
638	TPVMSGSQRPLSAR	TPVMSGSQRPLS[79.9663]AR	R	A	1109	1122	14	2	12S(79.9663)	SGSQRPLSARAYSID	sp|Q80TH2|ERBIN_MOUSE	S1120	Q80TH2	ERBIN_MOUSE	ERBIN	Erbin	0	0	0	0	0	0	0	0	0	56233.5	83674.7	0	135362	160109	169409	0	0	0	0	0	0	0	0	0	74302	73989.9	66677.8	169409	154960	69954.1	10379.9	71656.6	15943.1	26067.1	21775.5	7628.88	2.31	4.83e-06	-1.56	0.000612	-1.11	0.00979	-2.85	1.79e-07	1.12	0.00932	1.26	0.00382	0.511	0.208	0.574	0.159	-0.0306	0.939	0.756	0.0674	-1.2	0.00551	-0.722	0.0799	0.542	0.183	3227	2.51088	3.78399	Plasma membrane
639	SASVSSISLSK	SAS[79.9663]VSSISLSK	R	G	1118	1128	11	2	3S(79.9663)	PFHSRSASVSSISLS	sp|Q62245|SOS1_MOUSE	S1120	Q62245	SOS1_MOUSE	SOS1	Son of sevenless homolog 1	168229	0	0	0	0	0	233369	206209	227303	302707	229854	325850	0	0	0	179000	144288	129659	0	0	0	167909	214177	208522	278835	291459	243708	325850	9219.94	286137	150982	271334	15943.1	168229	21775.5	196870	-2.22	1.14e-07	3.14	1.85e-10	3.08	2.79e-10	2.61	6.53e-09	-1.17	0.000648	-1.58	2.03e-05	-2.28	7.1e-08	-0.785	0.0149	-1.9	1.48e-06	0.92	0.00522	-0.855	0.00873	1.19	0.000544	-0.388	0.208	2845	2.29834	3.76762	Plasma membrane
640	RSPSFDTSTATSK	RSPS[79.9663]FDTSTATSK	R	L	1118	1130	13	2	4S(79.9663)	LARRRSPSFDTSTAT	sp|Q8CIP5|DISP2_MOUSE	S1121	Q8CIP5	DISP2_MOUSE	DISP2	Protein dispatched homolog 2	0	0	0	0	0	0	0	0	0	177880	0	0	207902	266496	287206	0	0	0	0	0	0	0	0	0	0	0	0	287206	253868	177880	10379.9	16318.4	15943.1	26067.1	21775.5	7628.88	3.25	1.87e-07	-1.95	0.000237	-2.63	5.09e-06	-3.7	2.01e-08	1.1	0.0223	1.64	0.00133	0.339	0.46	0.657	0.159	-0.107	0.814	1.31	0.00796	-0.621	0.182	-1.19	0.0142	0.446	0.333	59	1.18726	5.43713	Plasma membrane
641	VTPEDASSQAVPPTLLIEK	VTPEDAS[79.9663]SQAVPPTLLIEK	K	A	1115	1133	19	2,3	7S(79.9663)	KVTPEDASSQAVPPT	sp|Q8K368|FANCI_MOUSE	S1121	Q8K368	FANCI_MOUSE	FANCI	Fanconi anemia group I protein homolog	228897	111207	142429	0	0	0	159421	177197	167235	152540	251381	194757	206973	241149	199451	167670	238233	156886	116521	0	0	145965	0	170317	138562	212968	182340	251381	215858	199559	187596	177957	15943.1	160844	116521	158141	0.223	0.688	-0.138	0.803	-0.296	0.594	-1.47	0.0127	0.987	0.0837	-0.332	0.55	-1.05	0.0676	-0.263	0.635	-2.3	0.000316	0.0843	0.879	0.0733	0.895	1.58	0.00798	1.25	0.0314	1411	10.2862	6.48317	Nucleus
642	GSDFGSDISYNSPILHVYEK	GSDFGS[79.9663]DISYNSPILHVYEK	R	D	1116	1135	20	3	6S(79.9663)	PRGSDFGSDISYNSP	sp|Q9R0G8|NRK_MOUSE	S1121	Q9R0G8	NRK_MOUSE	NRK	Nik-related protein kinase	150239	145841	0	0	38715.7	0	0	0	78783.5	0	0	0	0	0	0	0	0	0	106422	0	0	0	0	0	0	0	0	150239	9219.94	10370.9	10379.9	16318.4	38715.7	148040	106422	7628.88	0.397	0.387	0.0791	0.862	0.627	0.176	-0.548	0.235	2.08	0.000105	1.64	0.00127	1.05	0.0288	1.93	0.000247	0.895	0.058	0.476	0.301	-1.02	0.032	-1.49	0.00291	0.151	0.74	3285	10.9469	2.5621	Nucleus
643	CSLHPASSAGVFQR	C[57.0215]SLHPAS[79.9663]SAGVFQR	R	Q	1115	1128	14	2,3	1C(57.0215),7S(79.9663)	RCSLHPASSAGVFQR	sp|Q8BXA7|PHLP2_MOUSE	S1121	Q8BXA7	PHLP2_MOUSE	PHLPP2	PH domain leucine-rich repeat-containing protein phosphatase 2	0	0	0	0	0	0	0	0	0	0	0	0	0	0	0	159424	108604	98463.8	0	0	0	0	0	0	0	0	0	159424	9219.94	10370.9	122164	16318.4	15943.1	26067.1	21775.5	7628.88	-2.06	2.15e-05	0.69	0.0911	1.06	0.0123	-0.459	0.253	1.29	0.00312	1.04	0.0139	0.666	0.102	-1.23	0.00436	-1.85	8.2e-05	-1.37	0.00184	1	0.0175	1.48	0.000918	2.52	1.18e-06	3427	-1.10364	1.57412	Cytoskeleton
644	NPSISQTLLSPEK	NPSISQTLLS[79.9663]PEK	K	L	1112	1124	13	2	10S(79.9663)	SISQTLLSPEKIKEG	sp|Q5SSW2|PSME4_MOUSE	S1121	Q5SSW2	PSME4_MOUSE	PSME4	Proteasome activator complex subunit 4	197941	306666	228647	193264	235878	205366	0	208601	187169	0	0	0	0	0	0	0	0	0	249448	362793	264021	0	0	0	0	0	0	362793	9219.94	10370.9	10379.9	16318.4	211503	244418	292087	7628.88	-0.137	0.839	0.284	0.676	1.21	0.0825	0.32	0.637	2.99	0.000163	3.25	6.04e-05	2.8	0.000335	3.17	8.13e-05	2.98	0.000167	0.146	0.829	-1.08	0.121	-3.43	3.02e-05	-0.183	0.787	2834	7.76226	6.96229	Nucleus
645	LGLPTSPLSSTLK	LGLPTS[79.9663]PLSSTLK	R	S	1117	1129	13	2	6S(79.9663)	RRLGLPTSPLSSTLK	sp|Q6P5D4|CP135_MOUSE	S1122	Q6P5D4	CP135_MOUSE	CEP135	Centrosomal protein of 135 kDa	150429	169471	164545	107256	108913	126636	123772	130057	114950	190093	184149	181898	135757	137922	152498	127372	140383	133041	146017	163030	176392	88220	95920	96875.1	164537	165037	167192	190093	142059	185380	133599	165589	114269	161482	161813	93671.7	0.0878	0.796	0.386	0.263	0.223	0.514	-0.6	0.0869	0.785	0.0282	0.786	0.0281	0.284	0.407	0.273	0.425	-0.228	0.503	0.473	0.172	-0.311	0.365	-0.273	0.424	0.512	0.141	712	-2.22176	-0.341237	Cytoskeleton
646	VTPEDASSQAVPPTLLIEK	VTPEDASS[79.9663]QAVPPTLLIEK	K	A	1115	1133	19	2	8S(79.9663)	VTPEDASSQAVPPTL	sp|Q8K368|FANCI_MOUSE	S1122	Q8K368	FANCI_MOUSE	FANCI	Fanconi anemia group I protein homolog	0	0	0	0	0	0	0	0	150094	152629	251142	176402	0	278291	178707	171025	240135	181398	0	0	0	116521	123895	165628	132910	208600	166701	278291	228499	193391	197519	169404	15943.1	26067.1	21775.5	135348	-0.851	0.246	0.804	0.272	0.621	0.394	0.304	0.675	-1.57	0.0386	-0.892	0.225	-1.82	0.0177	-2.11	0.00694	-2.37	0.00293	-0.0466	0.949	0.23	0.751	1.44	0.0557	0.547	0.452	1411	10.2862	6.48317	Nucleus
647	CSLHPASSAGVFQR	C[57.0215]SLHPASS[79.9663]AGVFQR	R	Q	1115	1128	14	2,3	1C(57.0215),8S(79.9663)	CSLHPASSAGVFQRQ	sp|Q8BXA7|PHLP2_MOUSE	S1122	Q8BXA7	PHLP2_MOUSE	PHLPP2	PH domain leucine-rich repeat-containing protein phosphatase 2	0	0	0	0	0	0	0	0	0	0	0	0	0	0	0	191688	162528	96267.5	0	0	0	0	0	0	0	0	0	191688	9219.94	10370.9	150161	16318.4	15943.1	26067.1	21775.5	7628.88	-1.89	3.13e-05	-0.00323	0.993	0.0159	0.966	0.127	0.734	-0.375	0.321	0.471	0.214	-0.0301	0.936	-2.14	5.83e-06	-1.79	6.11e-05	-1.89	3.07e-05	1.87	3.5e-05	1.29	0.00189	1.76	7.51e-05	3427	-1.10364	1.57412	Cytoskeleton
648	AVTENELTPPQDETQTSPR	AVTENELTPPQDETQTS[79.9663]PR	K	T	1106	1124	19	2	17S(79.9663)	PQDETQTSPRTGVLK	sp|E9Q6E9|SIMC1_MOUSE	S1122	E9Q6E9	SIMC1_MOUSE	SIMC1	SUMO-interacting motif-containing protein 1	0	0	223623	0	229724	0	321936	0	274120	0	0	0	0	266398	0	185623	247334	189977	229560	0	0	0	0	0	0	0	0	403211	266398	10370.9	207644	16318.4	229724	223623	229560	7628.88	-1.64	0.122	-1.02	0.332	-0.354	0.733	-1.54	0.148	1.67	0.116	1.8	0.0921	2.14	0.0481	-1.51	0.156	-1.04	0.321	-2.66	0.016	2	0.0634	1.38	0.192	3.18	0.00493	286	14.6153	2.83037	Nucleus
649	AYQHGGVTGLSQY	AYQHGGVTGLS[79.9663]QY	R	-	1112	1124	13	2	11S(79.9663)	HGGVTGLSQY_____	sp|Q9EPU0|RENT1_MOUSE	S1122	Q9EPU0	RENT1_MOUSE	UPF1	Regulator of nonsense transcripts 1	119107	124686	136505	0	0	0	236235	199201	192129	442941	415440	446794	631119	552508	581565	293841	299337	281032	100465	0	122650	207384	217042	220242	351440	322803	320914	631119	588397	435058	291403	331719	15943.1	126766	111557	214889	1.01	0.000135	-0.434	0.0635	-0.826	0.00112	-1.45	9.89e-07	-0.763	0.00224	-1.26	8.35e-06	-2.51	4.63e-11	-1.2	1.55e-05	-2.95	1.61e-12	0.578	0.0161	-0.186	0.412	1.7	7.55e-08	0.439	0.0606	3480	7.96037	7.81778	Nucleus
650	EPSESPDQPPSPAPSPAPR	EPSESPDQPPSPAPS[79.9663]PAPR	R	L	1108	1126	19	2	15S(79.9663)	QPPSPAPSPAPRLDA	sp|Q2MHN3|ZFHX2_MOUSE	S1122	Q2MHN3	ZFHX2_MOUSE	ZFHX2	Zinc finger homeobox protein 2	0	0	0	0	0	0	0	0	0	0	0	0	0	0	0	140955	0	0	211938	0	0	0	0	0	0	0	0	211938	9219.94	10370.9	140955	16318.4	15943.1	26067.1	211938	7628.88	-0.7	0.212	0.139	0.802	0.873	0.123	0.29	0.599	0.0288	0.958	1.41	0.0164	0.0116	0.983	-0.381	0.492	-0.398	0.473	-0.561	0.314	-0.173	0.754	-0.998	0.0797	0.409	0.46	291	8.98484	3.68635	Nucleus
651	LTGLGQSNAALR	LTGLGQS[79.9663]NAALR	K	E	1117	1128	12	2	7S(79.9663)	KLTGLGQSNAALREH	sp|P55937|GOGA3_MOUSE	S1123	P55937	GOGA3_MOUSE	GOLGA3	Golgin subfamily A member 3	0	0	0	0	0	0	0	0	0	0	0	0	0	0	0	0	0	0	0	0	0	0	0	0	0	0	0	134432	9219.94	10370.9	10379.9	16318.4	15943.1	26067.1	21775.5	7628.88	0.308	0.404	0.107	0.77	0.102	0.78	-0.803	0.0363	0.885	0.0223	1.27	0.00181	0.391	0.291	0.389	0.293	-0.105	0.775	0.415	0.263	-0.41	0.268	-0.774	0.0429	0.495	0.184	411	4.24392	0.719465	Golgi apparatus
652	EPQTLDSQIQETSI	EPQTLDSQIQETS[79.9663]I	R	-	1112	1125	14	2	13S(79.9663)	DSQIQETSI______	sp|P27546|MAP4_MOUSE	S1124	P27546	MAP4_MOUSE	MAP4	Microtubule-associated protein 4	143143	141298	155967	0	0	95954.3	0	0	0	0	0	0	0	0	0	0	0	0	163669	168354	172397	0	0	0	0	0	0	172397	9219.94	10370.9	10379.9	16318.4	95954.3	146803	168140	7628.88	0.529	0.159	0.453	0.224	0.545	0.147	-0.516	0.168	2.77	7.38e-08	2.96	2.2e-08	1.15	0.00416	2.78	6.84e-08	1.16	0.00384	0.982	0.0124	-1.07	0.0069	-2.98	2.05e-08	-0.0123	0.973	2011	-0.172271	2.82747	Cytoskeleton
653	AGNWPGSPQVSGPSPATR	AGNWPGS[79.9663]PQVSGPS[79.9663]PATR	R	L	1111	1128	18	2	14S(79.9663),7S(79.9663)	SPQVSGPSPATRLPG	sp|A2ABV5|MED14_MOUSE	S1124	A2ABV5	MED14_MOUSE	MED14	Mediator of RNA polymerase II transcription subunit 14	0	0	0	0	0	0	0	0	0	116915	90428.3	110436	157587	176876	163131	0	0	0	0	0	0	0	0	0	124015	144318	138836	176876	165865	105927	10379.9	135723	15943.1	26067.1	21775.5	7628.88	2.84	2.95e-09	-0.654	0.0467	-0.291	0.361	-2.36	8.03e-08	0.634	0.0532	0.763	0.0221	0.224	0.48	1.11	0.0016	0.698	0.0347	2.18	3.03e-07	-2.55	2.15e-08	-1.24	0.00057	-0.475	0.141	1576	8.13449	8.04238	Nucleus
654	EHSPYGPSPLGRPPSETR	EHSPYGPSPLGRPPS[79.9663]ETR	R	A	1110	1127	18	3	15S(79.9663)	SPLGRPPSETRAFLS	sp|Q91ZV0|MIA2_MOUSE	S1124	Q91ZV0	MIA2_MOUSE	MIA2	Melanoma inhibitory activity protein 2	196317	180145	208312	140389	127982	157543	316159	303984	264392	552518	592328	581932	464818	476066	493565	707269	771685	775639	202085	212893	251859	403789	383637	0	593952	678020	654667	775639	478149	575593	751531	642213	141971	194925	222279	393713	-0.652	0.183	0.267	0.579	0.424	0.382	-1.39	0.00756	0.0895	0.852	0.275	0.568	-0.371	0.443	-1.95	0.000409	-2.41	3.49e-05	-0.384	0.427	0.228	0.636	1.76	0.0011	2.04	0.000254	3607	2.35496	15.2088	Endoplasmic reticulum
655	GSDFGSDISYNSPILHVYEK	GSDFGSDIS[79.9663]YNSPILHVYEK	R	D	1116	1135	20	3	9S(79.9663)	SDFGSDISYNSPILH	sp|Q9R0G8|NRK_MOUSE	S1124	Q9R0G8	NRK_MOUSE	NRK	Nik-related protein kinase	150569	152860	145416	49806.8	0	55082	66410.3	71074.9	79971.9	0	0	0	0	0	0	0	42476.2	0	0	100312	112772	41373.3	50216.3	49101.4	0	0	0	152860	9219.94	10370.9	42476.2	16318.4	52444.4	149615	106542	46897	0.666	0.118	0.0553	0.894	0.544	0.197	0.39	0.351	1.68	0.000418	0.939	0.0312	-0.427	0.308	2.73	6.75e-07	0.628	0.139	0.721	0.0916	-1.21	0.007	-2	5.87e-05	-1.06	0.0167	3285	10.9469	2.5621	Nucleus
656	STSSSPAPTQTLPNSITQR	S[79.9663]TSSSPAPTQTLPNSITQR	K	L	1124	1142	19	2,3	1S(79.9663)	KPKKLKKSTSSSPAP	sp|O08784|TCOF_MOUSE	S1124	O08784	TCOF_MOUSE	TCOF1	Treacle protein	842760	925384	954220	760260	854582	888207	995234	851119	862630	1.21374e+06	1.18294e+06	1.2926e+06	910660	832856	928862	1089978	1.07673e+06	1.02303e+06	647039	1.10006e+06	1141144	1.01618e+06	1.01914e+06	757680	1.28962e+06	1.23749e+06	1.26297e+06	1.2926e+06	890792	1.22976e+06	1.06325e+06	1.26336e+06	834350	907455	962747	930998	-0.256	0.163	0.466	0.0151	0.506	0.00901	0.0518	0.773	-0.0255	0.887	0.0166	0.926	-0.148	0.414	-0.23	0.208	-0.352	0.0593	0.209	0.251	-0.249	0.174	0.188	0.301	0.205	0.262	2447	10.644	7.37039	Nucleus
657	AYSIDGPNTSRPQSAR	AYS[79.9663]IDGPNTSRPQSAR	R	P	1123	1138	16	3	3S(79.9663)	PLSARAYSIDGPNTS	sp|Q80TH2|ERBIN_MOUSE	S1125	Q80TH2	ERBIN_MOUSE	ERBIN	Erbin	0	0	0	0	0	0	0	81224.7	57480.9	0	0	0	0	0	0	64881.1	72313.1	1.97907e+06	0	0	0	77036.2	87027.8	66949.8	0	0	0	1.97907e+06	9219.94	10370.9	705420	16318.4	15943.1	26067.1	21775.5	77004.6	-2.83	0.000778	0.0326	0.965	0.778	0.301	1.38	0.0742	-1.17	0.125	-0.457	0.541	-1.37	0.0754	-2.63	0.00156	-2.83	0.000794	-2.8	0.00087	2.05	0.0102	1.91	0.0158	1.46	0.0596	3227	2.51088	3.78399	Plasma membrane
658	DESANNQWAPLNPIR	DES[79.9663]ANNQWAPLNPIR	R	N	1123	1137	15	2,3	3S(79.9663)	SRLPRDESANNQWAP	sp|Q9QYE5|JAG2_MOUSE	S1125	Q9QYE5	JAG2_MOUSE	JAG2	Protein jagged-2	484987	460826	497396	278269	312785	246490	408847	411146	440237	666153	540522	598000	188855	189998	183464	607229	488343	488302	377910	248146	281715	572123	540867	551149	702160	583432	598562	702160	187439	601559	527958	628051	279181	481070	302591	554713	-1.49	7.95e-10	1.68	7.26e-11	1.74	3.45e-11	1.57	2.9e-10	-0.206	0.19	-0.897	4.55e-06	-0.997	9.17e-07	-0.127	0.413	-0.918	3.22e-06	0.191	0.223	-0.253	0.11	0.818	1.65e-05	-0.0787	0.611	1635	2.94212	3.87006	Plasma membrane
659	SSLYEGLEKPESR	S[79.9663]SLYEGLEKPESR	R	S	1126	1138	13	2	1S(79.9663)	RVVNAFRSSLYEGLE	sp|G5E829|AT2B1_MOUSE	S1126	G5E829	AT2B1_MOUSE	ATP2B1	Plasma membrane calcium-transporting ATPase 1	0	0	0	0	0	0	0	0	0	0	0	0	0	0	0	0	0	0	0	0	0	0	0	0	0	0	0	168475	9219.94	10370.9	10379.9	16318.4	15943.1	26067.1	21775.5	7628.88	0.177	0.749	-0.166	0.765	0.0911	0.869	-0.824	0.145	1.22	0.0356	1.51	0.0107	0.727	0.196	0.571	0.307	0.08	0.885	0.0111	0.984	-0.268	0.629	-0.866	0.126	0.647	0.249	2946	2.6785	3.69885	Plasma membrane
660	STSSSPAPTQTLPNSITQR	STSS[79.9663]SPAPTQTLPNSITQR	K	L	1124	1142	19	2,3	4S(79.9663)	KLKKSTSSSPAPTQT	sp|O08784|TCOF_MOUSE	S1127	O08784	TCOF_MOUSE	TCOF1	Treacle protein	846365	603387	0	0	280514	0	885847	806638	0	826656	1.04552e+06	0	736024	0	0	1.08149e+06	941047	876206	648076	1.08511e+06	0	1.00104e+06	1.01348e+06	356048	899218	174533	953832	1.08511e+06	736024	936087	966249	675861	280514	724876	866595	790189	-3.15	0.0521	1.34	0.392	2.29	0.15	2.71	0.0908	-1.3	0.407	-1.09	0.487	-3.17	0.0504	-1.74	0.271	-3.61	0.0278	-1.8	0.253	0.858	0.583	1.52	0.333	0.435	0.78	2447	10.644	7.37039	Nucleus
661	STSSSPAPTQTLPNSITQR	STSSS[79.9663]PAPTQTLPNSITQR	K	L	1124	1142	19	2,3	5S(79.9663)	LKKSTSSSPAPTQTL	sp|O08784|TCOF_MOUSE	S1128	O08784	TCOF_MOUSE	TCOF1	Treacle protein	346253	947087	0	247131	558751	668643	0	947030	746223	0	122325	1.29098e+06	734295	937740	815560	1.10304e+06	957539	895266	958128	741288	1142798	1.01131e+06	1.02048e+06	342252	1.29884e+06	1.06121e+06	301202	1.29884e+06	829198	706651	985280	887086	491508	646670	947405	791349	-0.251	0.853	-1.93	0.162	-0.145	0.914	-0.223	0.869	-1.39	0.309	0.4	0.767	-0.645	0.634	-1.86	0.176	-1.12	0.411	-2.18	0.116	0.396	0.77	0.0734	0.957	0.474	0.726	2447	10.644	7.37039	Nucleus
662	RPVSFPETPFAASPAGADR	RPVS[79.9663]FPETPFAASPAGADR	K	V	1126	1144	19	3	4S(79.9663)	LHSKRPVSFPETPFA	sp|G3X9J0|SI1L3_MOUSE	S1129	G3X9J0	SI1L3_MOUSE	SIPA1L3	Signal-induced proliferation-associated 1-like protein 3	0	0	0	0	0	0	0	0	0	123848	89393.5	118807	96132.3	88668	86943.5	94679.5	0	62836.3	0	0	0	0	56975.2	68644.9	0	0	90584.8	123848	90581.3	110683	78757.9	90584.8	15943.1	26067.1	21775.5	62810	0.713	0.101	0.276	0.515	-0.726	0.0946	-0.781	0.0737	-0.157	0.71	0.103	0.807	-0.548	0.202	-0.225	0.595	-0.616	0.153	0.989	0.0263	0.0137	0.974	-0.0352	0.933	0.068	0.872	485	0.0867149	2.61575	Cytoskeleton
663	QEDLNSEALSPSITCDLSSR	QEDLNSEALS[79.9663]PSITC[57.0215]DLSSR	K	V	103	122	20	2,3	10S(79.9663),15C(57.0215)	DLNSEALSPSITCDL	sp|Q7TT18|MCAF1_MOUSE	S112	Q7TT18	MCAF1_MOUSE	ATF7IP	Activating transcription factor 7-interacting protein 1	395617	460269	440816	384890	367273	206602	376040	407854	300111	711146	549671	851861	551368	442492	357904	349854	316514	577015	490171	535965	481996	642494	747175	797184	764326	600802	434642	851861	450588	704226	414461	599923	319588	432234	502711	728951	0.15	0.56	0.644	0.0182	0.398	0.131	0.711	0.00996	-0.751	0.00685	-0.532	0.047	-1.24	5.72e-05	0.11	0.67	-0.376	0.151	0.794	0.00458	-0.548	0.0412	-0.329	0.208	-0.861	0.00241	3319	7.96204	7.7318	Nucleus
664	QLSDAISIIGR	QLS[79.9663]DAISIIGR	K	E	110	120	11	2	3S(79.9663)	EQIQKQLSDAISIIG	sp|Q9ERK4|XPO2_MOUSE	S112	Q9ERK4	XPO2_MOUSE	CSE1L	Exportin-2	120129	98204.4	123691	0	0	0	0	0	0	0	0	0	0	0	0	0	0	0	90533.3	0	83185.7	0	0	0	0	0	0	123691	9219.94	10370.9	10379.9	16318.4	15943.1	114008	86859.5	7628.88	0.159	0.688	0.408	0.308	0.803	0.0515	0.135	0.732	1.91	5.5e-05	1.18	0.00615	-0.0734	0.853	2.21	8.24e-06	0.221	0.577	0.567	0.161	-0.962	0.0216	-1.47	0.000971	-0.295	0.459	838	4.63935	3.50551	Endosome
665	VSSSENSHKSSDKAEETLTR	VSS[79.9663]SENSHKSSDKAEET[79.9663]LTR	R	E	110	129	20	3	17T(79.9663),3S(79.9663)	KRSKRVSSSENSHKS	sp|Q99MJ9|DDX50_MOUSE	S112	Q99MJ9	DDX50_MOUSE	DDX50	ATP-dependent RNA helicase DDX50	0	0	0	0	0	0	0	114493	88924.1	0	0	0	0	0	0	0	97029	94090.7	0	0	0	70769.4	83144	91538.7	0	0	0	120243	9219.94	10370.9	95559.8	16318.4	15943.1	26067.1	21775.5	81817.4	-0.262	0.656	-0.326	0.58	-0.0752	0.898	1.01	0.0956	-1.32	0.0322	-0.929	0.123	-1.21	0.0488	-0.575	0.332	-0.46	0.436	-0.588	0.322	0.337	0.567	0.183	0.755	-0.745	0.211	2318	1.72826	3.37602	Plasma membrane
666	ISSVSEVMK	IS[79.9663]SVSEVMK	K	D	111	119	9	2	2S(79.9663)	QSGPLKISSVSEVMK	sp|Q8CAQ8|MIC60_MOUSE	S112	Q8CAQ8	MIC60_MOUSE	IMMT	MICOS complex subunit Mic60	0	0	0	0	0	0	0	0	0	0	0	0	0	0	0	0	0	0	411791	0	0	0	0	0	0	0	396298	411791	9219.94	10370.9	10379.9	396298	15943.1	26067.1	411791	7628.88	-0.522	0.491	0.837	0.273	2.25	0.00592	0.806	0.291	0.889	0.245	1.35	0.0831	-0.41	0.588	1.17	0.129	-0.126	0.867	0.314	0.677	-1.73	0.0292	-1.63	0.0386	-0.284	0.707	2903	-4.61385	12.3468	Mitochondrion
667	RSSLVITTK	RSS[79.9663]LVITTK	R	L	110	118	9	2	3S(79.9663)	KKGWRRSSLVITTKI	sp|P62482|KCAB2_MOUSE	S112	P62482	KCAB2_MOUSE	KCNAB2	Voltage-gated potassium channel subunit beta-2	673202	921641	839868	596100	746791	681552	641652	598068	589630	677783	699285	719178	466155	484431	463578	550732	585819	0	634744	823958	724886	574583	690106	727820	596866	679900	623705	1.16393e+06	471388	698748	568275	633490	674814	811570	727863	664169	1.1	0.0683	0.568	0.335	0.425	0.469	0.488	0.407	0.284	0.627	0.131	0.822	0.0241	0.967	1.87	0.00343	1.61	0.01	1.67	0.00799	-1.53	0.0142	-1.72	0.00648	-1.59	0.011	2458	3.03528	4.81219	Plasma membrane
668	SESKLYNGSEKDSSTSSK	S[79.9663]ESKLYNGSEKDSSTS[79.9663]SK	K	L	97	114	18	3	16S(79.9663),1S(79.9663)	SEKDSSTSSKLTKKE	sp|B9EJ86|OSBL8_MOUSE	S112	B9EJ86	OSBL8_MOUSE	OSBPL8	Oxysterol-binding protein-related protein 8	369337	370920	395937	369597	348669	359397	317219	270742	0	0	0	0	0	0	0	0	0	0	355783	374660	372495	0	0	0	0	0	0	395937	9219.94	10370.9	10379.9	16318.4	359221	378731	367646	7628.88	0.384	0.461	0.467	0.371	0.361	0.488	-0.478	0.36	4.22	1.84e-08	4.18	2.21e-08	4.14	2.55e-08	4.13	2.76e-08	4.05	3.84e-08	0.851	0.11	-0.744	0.159	-4.08	3.32e-08	0.0945	0.855	757	2.95574	15.4951	Endoplasmic reticulum
669	GEFGGFGSVSGK	GEFGGFGSVS[79.9663]GK	K	L	103	114	12	2	10S(79.9663)	FGGFGSVSGKIEIEI	sp|Q60972|RBBP4_MOUSE	S112	Q60972	RBBP4_MOUSE	RBBP4	Histone-binding protein RBBP4	148836	0	0	0	0	121892	0	0	0	0	0	0	0	0	0	0	0	0	0	173115	0	80113.7	76348.1	82056.5	0	0	0	203305	9219.94	10370.9	10379.9	16318.4	121892	148836	173115	79506.1	0.476	0.489	-0.329	0.632	-0.0269	0.969	1.39	0.0522	-0.402	0.559	-0.271	0.693	-0.463	0.502	1.46	0.0417	1.4	0.0501	0.147	0.83	-0.449	0.514	-1.59	0.0276	-1.86	0.0113	2313	8.70467	8.64347	Nucleus
670	ATWGDGGDNSPSNVVSK	ATWGDGGDNSPS[79.9663]NVVSK	K	Q	101	117	17	2	12S(79.9663)	DGGDNSPSNVVSKQP	sp|O09044|SNP23_MOUSE	S112	O09044	SNP23_MOUSE	SNAP23	Synaptosomal-associated protein 23	0	0	0	0	0	0	0	272731	0	0	0	0	0	0	0	0	0	0	0	0	0	1.28567e+06	0	0	0	0	0	1.28567e+06	9219.94	10370.9	10379.9	16318.4	15943.1	26067.1	21775.5	1.28567e+06	0.333	0.776	0.722	0.54	0.322	0.784	1.76	0.141	-0.996	0.399	-1.11	0.349	-1.48	0.213	1.1	0.352	0.612	0.602	1.06	0.372	-0.655	0.577	-0.988	0.403	-2.1	0.0831	633	2.9375	3.96092	Plasma membrane
671	LLSPGTSK	LLS[79.9663]PGTSK	K	L	1128	1135	8	2	3S(79.9663)	ANYVKLLSPGTSKIT	sp|Q9Z0R4|ITSN1_MOUSE	S1130	Q9Z0R4	ITSN1_MOUSE	ITSN1	Intersectin-1	155568	152827	179446	114886	122911	112092	0	0	101035	0	0	0	0	0	0	88785.8	0	0	157883	182702	200557	88280.3	89721.6	96030.6	0	0	0	200557	9219.94	10370.9	88785.8	16318.4	116630	162614	180380	91344.2	-0.595	0.203	0.7	0.136	1.01	0.0362	1.88	0.000359	0.829	0.0804	0.976	0.042	0.352	0.445	2.12	9.66e-05	1.64	0.00138	0.105	0.819	-0.413	0.373	-2.27	4.26e-05	-1.29	0.00903	2552	2.91696	3.78578	Plasma membrane
672	ASDTPSGPPAADTVGVAMR	AS[79.9663]DTPSGPPAADTVGVAMR	R	V	1129	1147	19	2	2S(79.9663)	IHLYHRASDTPSGPP	sp|Q80TE0|RPAP1_MOUSE	S1130	Q80TE0	RPAP1_MOUSE	RPAP1	RNA polymerase II-associated protein 1	0	0	143118	0	0	0	119192	0	0	0	0	0	0	0	0	0	0	103277	0	192750	194722	0	0	0	0	0	0	194722	9219.94	10370.9	103277	16318.4	15943.1	143118	193736	7628.88	0.17	0.781	-0.14	0.819	-0.207	0.735	-0.843	0.176	1.45	0.0243	2.36	0.000652	0.537	0.383	0.778	0.21	-0.136	0.824	0.0297	0.961	0.0369	0.952	-1.69	0.00992	0.673	0.276	1338	4.67101	5.20821	Vesicle
673	FSPSHSSASHLEAVSPSDSR	FS[79.9663]PSHSSASHLEAVSPSDSR	K	G	1129	1148	20	3	2S(79.9663)	SSPHKKFSPSHSSAS	sp|Q5XJV7|SETD5_MOUSE	S1130	Q5XJV7	SETD5_MOUSE	SETD5	Histone-lysine N-methyltransferase SETD5	142068	117428	155222	180666	178586	200827	0	0	154744	132046	139707	135612	103735	108821	101114	0	0	0	206095	187951	230298	106877	115462	116019	165542	191449	199666	230298	104557	135788	10379.9	185552	186693	138239	208114	112786	1.77	0.000381	0.377	0.388	0.824	0.0668	0.109	0.802	0.285	0.513	0.88	0.0513	0.726	0.103	2.16	3.68e-05	2.61	2.82e-06	2.15	4.06e-05	-2.59	3.01e-06	-2.76	1.18e-06	-1.88	0.0002	2873	8.58077	4.01151	Nucleus
674	SMSGGHGLR	S[79.9663]MSGGHGLR	R	V	1130	1138	9	2	1S(79.9663)	GARDRVRSMSGGHGL	sp|Q61037|TSC2_MOUSE	S1130	Q61037	TSC2_MOUSE	TSC2	Tuberin	0	0	0	0	0	0	0	0	0	291798	359072	0	0	0	0	225183	0	0	0	0	0	129971	268933	0	384756	0	0	384756	9219.94	325435	225183	384756	15943.1	26067.1	21775.5	199452	-1.28	0.226	2.37	0.0304	1.31	0.215	1.33	0.208	-0.574	0.582	-0.99	0.345	-1.03	0.325	-0.521	0.617	-0.98	0.35	1.09	0.3	-0.0315	0.976	0.938	0.371	-0.0527	0.96	458	3.10897	2.5148	Golgi apparatus
675	AFLSPPTLLEGPLR	AFLS[79.9663]PPTLLEGPLR	R	L	1128	1141	14	2	4S(79.9663)	SETRAFLSPPTLLEG	sp|Q91ZV0|MIA2_MOUSE	S1131	Q91ZV0	MIA2_MOUSE	MIA2	Melanoma inhibitory activity protein 2	393071	471512	480882	221111	179237	214477	293852	259838	241316	1.51399e+06	1.5326e+06	1.49589e+06	766697	821444	815894	767131	956728	829723	230445	261405	251166	815013	778445	948810	1.01054e+06	1.0454e+06	917466	1.5326e+06	801345	1.51416e+06	851194	991133	204942	448488	247672	847423	-0.0817	0.582	0.919	1.71e-06	0.305	0.0478	0.0761	0.608	-0.919	1.71e-06	-1.77	1.01e-11	-2.05	4.63e-13	-0.924	1.56e-06	-2.05	4.36e-13	0.837	6.75e-06	-0.223	0.14	1.78	9.43e-12	0.00556	0.97	3607	2.35496	15.2088	Endoplasmic reticulum
676	VSGAGLSPSRK	VSGAGLS[79.9663]PSRK	R	S	1125	1135	11	2,3	7S(79.9663)	RVSGAGLSPSRKSGG	sp|P58871|TB182_MOUSE	S1131	P58871	TB182_MOUSE	TNKS1BP1	182 kDa tankyrase-1-binding protein	0	234566	0	126060	226157	235530	184313	188816	293986	480330	417127	111925	252508	138324	0	393171	99232.8	0	0	103866	0	260283	422736	325609	579951	435299	217060	579951	195416	336461	246202	410770	195916	234566	103866	336210	-0.292	0.729	1.56	0.0734	1.99	0.0251	1.78	0.0425	-2.06	0.0205	-2.41	0.00781	-0.805	0.343	-0.574	0.497	0.686	0.418	1.27	0.141	-1.7	0.0527	0.923	0.278	-1.49	0.0857	3300	0.208415	2.81002	Cytoskeleton
677	SMSGGHGLR	SMS[79.9663]GGHGLR	R	V	1130	1138	9	2	3S(79.9663)	RDRVRSMSGGHGLRV	sp|Q61037|TSC2_MOUSE	S1132	Q61037	TSC2_MOUSE	TSC2	Tuberin	0	0	0	0	0	0	120647	0	0	0	350235	0	151721	0	0	225821	0	0	0	0	0	131942	272316	135067	383110	320478	129000	383110	151721	350235	225821	277530	15943.1	26067.1	21775.5	179775	-0.216	0.803	0.326	0.707	2.16	0.0185	1.59	0.0747	-2.14	0.0198	-1.87	0.039	-2.22	0.0157	-0.758	0.384	-0.846	0.333	0.11	0.898	-1.95	0.032	0.489	0.573	-1.38	0.12	458	3.10897	2.5148	Golgi apparatus
678	TLLSETSSQSSKSPSLSSK	TLLSETS[79.9663]SQSSKSPSLSSK	K	Q	1126	1144	19	3	7S(79.9663)	KTLLSETSSQSSKSP	sp|B1AY13|UBP24_MOUSE	S1132	B1AY13	UBP24_MOUSE	USP24	Ubiquitin carboxyl-terminal hydrolase 24	0	0	0	0	133076	0	156824	130383	0	0	0	0	0	0	0	0	0	0	0	0	0	129871	0	0	0	0	0	156824	9219.94	10370.9	10379.9	16318.4	133076	26067.1	21775.5	129871	0.454	0.459	-0.00204	0.997	0.159	0.795	0.304	0.618	-0.544	0.376	-0.316	0.605	0.0362	0.953	0.215	0.725	0.795	0.2	0.452	0.461	-0.613	0.32	-0.443	0.47	-0.758	0.22	1167	8.0268	7.70268	Nucleus
679	GWGSPGRPK	GWGS[79.9663]PGRPK	R	K	1129	1137	9	2	4S(79.9663)	YNGRGWGSPGRPKKK	sp|Q3UHH1|ZSWM8_MOUSE	S1132	Q3UHH1	ZSWM8_MOUSE	ZSWIM8	Zinc finger SWIM domain-containing protein 8	0	0	0	0	0	0	0	0	0	0	207465	244709	498845	447603	680267	0	0	0	0	0	0	0	0	0	0	0	0	680267	542238	226087	10379.9	16318.4	15943.1	26067.1	21775.5	7628.88	3.91	1.2e-07	-2.24	0.000291	-3.62	4.3e-07	-4.5	1e-08	0.939	0.0882	1.26	0.0252	0.136	0.799	0.349	0.515	-0.454	0.399	1.67	0.00414	-0.29	0.588	-0.672	0.216	0.59	0.275	2787	0.784029	5.15112	Plasma membrane
680	SPSDPGGELPEK	S[79.9663]PSDPGGELPEK	R	C	1133	1144	12	2	1S(79.9663)	PPSTHPRSPSDPGGE	sp|A2AHC3|CAMP1_MOUSE	S1133	A2AHC3	CAMP1_MOUSE	CAMSAP1	Calmodulin-regulated spectrin-associated protein 1	280110	279408	276094	243578	248643	239895	351348	385062	359459	437749	420007	453433	302149	276051	301954	315003	310988	313678	348100	364563	355792	318880	286283	258605	422115	419626	416524	453433	293385	437063	313223	419422	244039	278537	356152	287922	-0.0957	0.423	0.576	5.21e-05	0.517	0.000186	-0.0311	0.793	-0.0426	0.72	0.312	0.0137	-0.233	0.058	-0.169	0.162	-0.36	0.00522	0.48	0.000415	-0.421	0.00146	-0.185	0.128	0.127	0.29	2610	-1.64322	1.51948	Cytoskeleton
681	VSGAGLSPSR	VSGAGLSPS[79.9663]R	R	K	1125	1134	10	2	9S(79.9663)	SGAGLSPSRKSGGGH	sp|P58871|TB182_MOUSE	S1133	P58871	TB182_MOUSE	TNKS1BP1	182 kDa tankyrase-1-binding protein	201354	0	0	231161	0	0	260708	0	0	263869	215777	0	0	0	0	0	0	0	0	253704	234686	174562	175586	0	0	0	0	266009	9219.94	239823	10379.9	16318.4	231161	201354	244195	175074	-0.77	0.413	2.76	0.00651	1.01	0.287	1.97	0.0435	-0.186	0.842	0.635	0.499	-0.828	0.379	1.01	0.284	0.372	0.691	1.99	0.0421	-0.236	0.801	-1.84	0.0587	-1.2	0.207	3300	0.208415	2.81002	Cytoskeleton
682	TLLSETSSQSSKSPSLSSK	TLLSETSS[79.9663]QSSKSPSLSSK	K	Q	1126	1144	19	3	8S(79.9663)	TLLSETSSQSSKSPS	sp|B1AY13|UBP24_MOUSE	S1133	B1AY13	UBP24_MOUSE	USP24	Ubiquitin carboxyl-terminal hydrolase 24	0	0	0	0	0	0	0	139591	0	166453	0	0	0	0	0	0	0	0	0	0	0	133817	0	0	0	0	0	166453	9219.94	166453	10379.9	16318.4	15943.1	26067.1	21775.5	133817	0.426	0.502	0.516	0.418	0.225	0.723	0.492	0.44	-0.472	0.459	-0.176	0.781	-0.624	0.329	0.447	0.483	0.295	0.642	0.942	0.146	-0.651	0.309	-0.742	0.247	-0.918	0.156	1167	8.0268	7.70268	Nucleus
683	TEDISSNSSQQDTDFENVTK	TEDIS[79.9663]SNSSQQDTDFENVTK	K	H	1130	1149	20	2	5S(79.9663)	LSKTEDISSNSSQQD	sp|E9Q6J5|BD1L1_MOUSE	S1134	E9Q6J5	BD1L1_MOUSE	BOD1L	Biorientation of chromosomes in cell division protein 1-like 1	0	0	0	0	0	0	0	0	0	0	0	251120	0	0	136591	0	0	0	0	0	0	0	0	0	0	0	0	254272	136591	251120	10379.9	16318.4	15943.1	26067.1	21775.5	7628.88	0.659	0.403	0.363	0.643	-0.0656	0.933	-0.951	0.231	1.12	0.16	0.979	0.218	0.556	0.479	0.831	0.294	0.264	0.736	1.02	0.199	-0.593	0.451	-0.687	0.384	0.292	0.709
684	AGSDGDIMDSSTETPPISIK	AGS[79.9663]DGDIM[15.9949]DSSTETPPISIK	K	S	1132	1151	20	2	3S(79.9663),8M(15.9949)	GEIKKAGSDGDIMDS	sp|Q3V3V9|CARL2_MOUSE	S1134	Q3V3V9	CARL2_MOUSE	CARMIL2	Capping protein, Arp2/3 and myosin-I linker protein 2	0	0	0	0	0	0	779535	279686	1.06168e+06	0	0	0	126749	0	0	97393.4	2.20484e+06	148715	0	0	0	0	0	0	153146	0	0	2.50633e+06	126749	10370.9	816983	153146	15943.1	26067.1	21775.5	7628.88	-2.46	0.0347	-0.749	0.502	0.646	0.562	-0.538	0.629	-0.204	0.854	-0.119	0.915	-0.327	0.768	-3.2	0.0076	-3.32	0.00582	-3.21	0.00748	1.81	0.112	3.12	0.00911	3	0.0117	1698	3.02989	3.90679	Plasma membrane
685	ASDTPSGPPAADTVGVAMR	ASDTPS[79.9663]GPPAADTVGVAM[15.9949]R	R	V	1129	1147	19	2	18M(15.9949),6S(79.9663)	HRASDTPSGPPAADT	sp|Q80TE0|RPAP1_MOUSE	S1134	Q80TE0	RPAP1_MOUSE	RPAP1	RNA polymerase II-associated protein 1	0	0	0	0	0	0	0	111612	108618	0	0	0	0	0	0	0	0	0	0	0	0	0	0	0	0	0	0	155124	9219.94	10370.9	10379.9	16318.4	15943.1	26067.1	21775.5	7628.88	-0.142	0.726	0.452	0.27	0.518	0.209	-0.445	0.278	0.467	0.256	1.12	0.0102	0.554	0.179	-0.12	0.767	-0.0325	0.936	0.31	0.446	-0.376	0.358	-0.531	0.198	0.587	0.156	1338	4.67101	5.20821	Vesicle
686	TEDISSNSSQQDTDFENVTK	TEDISS[79.9663]NSSQQDTDFENVTK	K	H	1130	1149	20	2	6S(79.9663)	SKTEDISSNSSQQDT	sp|E9Q6J5|BD1L1_MOUSE	S1135	E9Q6J5	BD1L1_MOUSE	BOD1L	Biorientation of chromosomes in cell division protein 1-like 1	0	0	0	0	0	0	286099	0	0	245430	0	0	0	0	0	0	0	0	0	0	0	0	0	0	0	0	333550	333550	9219.94	245430	10379.9	333550	15943.1	26067.1	21775.5	7628.88	0.202	0.818	1.39	0.123	1.31	0.144	0.518	0.557	0.0671	0.939	0.533	0.546	0.259	0.768	0.787	0.374	0.979	0.271	1.59	0.0796	-1.51	0.0945	-1.25	0.163	-0.72	0.416
687	SPSDPGGELPEK	SPS[79.9663]DPGGELPEK	R	C	1133	1144	12	2	3S(79.9663)	STHPRSPSDPGGELP	sp|A2AHC3|CAMP1_MOUSE	S1135	A2AHC3	CAMP1_MOUSE	CAMSAP1	Calmodulin-regulated spectrin-associated protein 1	0	0	0	0	0	244628	0	0	0	0	0	0	0	0	0	0	289584	0	0	0	0	0	0	0	0	0	0	289584	9219.94	10370.9	289584	16318.4	244628	26067.1	21775.5	7628.88	-1.11	0.129	0.576	0.423	1.26	0.0868	0.0946	0.895	0.765	0.29	0.59	0.412	1.34	0.0693	-0.251	0.726	0.328	0.647	-0.534	0.457	-0.152	0.832	0.425	0.553	1.02	0.164	2610	-1.64322	1.51948	Cytoskeleton
688	TLLSETSSQSSKSPSLSSK	TLLSETSSQS[79.9663]SKSPSLSSK	K	Q	1126	1144	19	3	10S(79.9663)	LSETSSQSSKSPSLS	sp|B1AY13|UBP24_MOUSE	S1135	B1AY13	UBP24_MOUSE	USP24	Ubiquitin carboxyl-terminal hydrolase 24	0	0	140724	152510	0	0	0	0	159682	0	159063	0	0	0	0	0	0	0	274455	0	298381	0	0	0	257307	0	0	298381	9219.94	159063	10379.9	257307	152510	140724	286418	7628.88	-0.487	0.589	1.46	0.114	1.88	0.0458	0.608	0.501	0.582	0.519	2.17	0.0227	0.241	0.789	0.703	0.437	0.362	0.688	0.974	0.285	-1.39	0.132	-2.29	0.0168	-0.121	0.893	1167	8.0268	7.70268	Nucleus
689	LSTVTPEPPSPSQLLQNGR	LSTVTPEPPS[79.9663]PSQLLQNGR	K	L	1127	1145	19	2	10S(79.9663)	TVTPEPPSPSQLLQN	sp|Q8CGI1|F193A_MOUSE	S1136	Q8CGI1	F193A_MOUSE	FAM193A	Protein FAM193A	0	0	0	0	0	0	0	0	0	0	410909	0	0	0	0	225624	312166	66040.1	0	0	0	0	0	0	0	0	306729	410909	9219.94	410909	201277	306729	15943.1	26067.1	21775.5	7628.88	-2.6	0.0049	1.36	0.12	1.61	0.0678	-0.0344	0.968	0.286	0.737	0.89	0.3	0.0756	0.929	-2.35	0.00994	-2.56	0.00551	-1.25	0.151	0.996	0.247	1.75	0.0484	2.64	0.00444	1593	11.0625	3.80982	Nucleus
690	SNPSPPSAAMGSAVQHSAAK	S[79.9663]NPSPPSAAMGSAVQHSAAK	R	T	1136	1155	20	2,3	1S(79.9663)	VNVQELRSNPSPPSA	sp|Q80U93|NU214_MOUSE	S1136	Q80U93	NU214_MOUSE	NUP214	Nuclear pore complex protein Nup214	1377373	1.30077e+06	1.25543e+06	1.68262e+06	1.73745e+06	1878152	1.24662e+06	1.43376e+06	0	1.61979e+06	1.68857e+06	633593	2.25789e+06	2.07455e+06	2181186	576618	1682910	1.90596e+06	1.78608e+06	1.65918e+06	1.81698e+06	1139160	1.14345e+06	0	1.81483e+06	2.03202e+06	1.71525e+06	2.25789e+06	2.17121e+06	1.31398e+06	1.3885e+06	1.85403e+06	1.76607e+06	1.31119e+06	1.75408e+06	1.14131e+06	0.822	0.511	-0.853	0.495	-0.231	0.853	-2.6	0.0456	1.87	0.142	2.29	0.0754	2.3	0.0742	0.0941	0.94	0.523	0.675	-0.0313	0.98	-0.591	0.636	-0.514	0.68	1.78	0.162	1995	2.60143	3.46703	Plasma membrane
691	HLLNSPTDPFNR	HLLNS[79.9663]PTDPFNR	R	Q	1132	1143	12	2,3	5S(79.9663)	ILRHLLNSPTDPFNR	sp|Q9ES00|UBE4B_MOUSE	S1136	Q9ES00	UBE4B_MOUSE	UBE4B	Ubiquitin conjugation factor E4 B	453266	527396	459610	272313	299319	322760	256497	268934	248071	691503	534477	677037	535646	314639	403604	328203	214027	242179	522057	567771	519422	394722	355141	391529	587949	394100	495860	691503	417963	634339	261470	492637	298131	480090	536417	380464	0.666	0.00154	0.626	0.00262	0.252	0.189	-0.103	0.585	0.334	0.0863	0.496	0.0138	-0.354	0.0702	0.897	6.74e-05	0.21	0.272	1.29	3.6e-07	-0.919	5.03e-05	-1.06	7.52e-06	-0.563	0.00593	1814	8.05696	7.34671	Nucleus
692	TLLSETSSQSSKSPSLSSK	TLLSETSSQSS[79.9663]KSPSLSSK	K	Q	1126	1144	19	3	11S(79.9663)	SETSSQSSKSPSLSS	sp|B1AY13|UBP24_MOUSE	S1136	B1AY13	UBP24_MOUSE	USP24	Ubiquitin carboxyl-terminal hydrolase 24	0	0	0	145819	0	0	147046	0	0	0	0	165025	0	374802	348137	0	208977	0	0	305152	0	0	0	136978	250585	219728	0	374802	361470	165025	208977	235156	145819	26067.1	305152	136978	1.95	0.0639	-1.76	0.0924	-0.364	0.72	-1.73	0.0976	-0.762	0.455	0.735	0.47	0.146	0.886	-0.542	0.594	0.365	0.719	0.19	0.851	-1.58	0.127	-0.955	0.35	-0.219	0.829	1167	8.0268	7.70268	Nucleus
693	SSLYEGLEKPESR	SSLYEGLEKPES[79.9663]R	R	S	1126	1138	13	2,3	12S(79.9663)	EGLEKPESRSSIHNF	sp|G5E829|AT2B1_MOUSE	S1137	G5E829	AT2B1_MOUSE	ATP2B1	Plasma membrane calcium-transporting ATPase 1	574968	639612	626936	379359	195753	431146	378760	393314	261897	473597	506018	320661	0	0	0	442073	287362	365330	146908	177769	172678	477919	515979	498345	571775	619669	611574	639612	9219.94	433426	364922	601006	335419	613839	165785	497415	-3.58	3.87e-12	3.82	9.63e-13	4.32	6.77e-14	4.05	2.8e-13	0.303	0.295	-1.59	8.46e-06	-0.647	0.031	0.771	0.0117	-0.179	0.533	0.243	0.399	-0.741	0.0148	1.12	0.000566	-0.468	0.11	2946	2.6785	3.69885	Plasma membrane
694	TEDISSNSSQQDTDFENVTK	TEDISSNS[79.9663]SQQDTDFENVTK	K	H	1130	1149	20	2,3	8S(79.9663)	TEDISSNSSQQDTDF	sp|E9Q6J5|BD1L1_MOUSE	S1137	E9Q6J5	BD1L1_MOUSE	BOD1L	Biorientation of chromosomes in cell division protein 1-like 1	197469	201804	249748	0	0	0	300420	289184	176494	245015	310243	271640	127576	162932	149776	323260	349904	333406	197643	206910	244132	212032	253899	274448	266955	385132	334103	385132	146761	275633	335523	328730	15943.1	216340	216228	246793	-1.2	0.00226	0.91	0.016	1.15	0.00309	0.749	0.0433	-0.19	0.593	-0.189	0.596	-2.9	1.73e-08	-0.641	0.0805	-3.35	1.17e-09	-0.29	0.418	0.0449	0.899	0.639	0.0812	0.451	0.212
695	TEDISSNSSQQDTDFENVTK	TEDISSNSS[79.9663]QQDTDFENVTK	K	H	1130	1149	20	2	9S(79.9663)	EDISSNSSQQDTDFE	sp|E9Q6J5|BD1L1_MOUSE	S1138	E9Q6J5	BD1L1_MOUSE	BOD1L	Biorientation of chromosomes in cell division protein 1-like 1	0	0	217229	0	0	0	295148	282650	0	249653	311046	0	0	154988	0	257959	294848	272312	0	205289	0	0	198296	210941	285696	370515	341064	370515	154988	280349	275040	332425	15943.1	217229	205289	204619	-2.56	0.0151	1.77	0.0826	2.82	0.00802	1.21	0.227	-0.475	0.631	-0.417	0.673	-2.21	0.033	-1.82	0.0747	-3.55	0.0013	-0.787	0.428	-0.267	0.787	1.76	0.0839	1.34	0.181
696	LSTVTPEPPSPSQLLQNGR	LSTVTPEPPSPS[79.9663]QLLQNGR	K	L	1127	1145	19	2	12S(79.9663)	TPEPPSPSQLLQNGR	sp|Q8CGI1|F193A_MOUSE	S1138	Q8CGI1	F193A_MOUSE	FAM193A	Protein FAM193A	0	0	0	0	0	0	0	0	0	0	0	0	0	0	215448	0	304610	0	0	0	0	0	0	0	0	0	307125	307125	215448	10370.9	304610	307125	15943.1	26067.1	21775.5	7628.88	-0.299	0.74	-0.282	0.754	0.628	0.487	-1.2	0.191	0.96	0.291	1.32	0.15	0.919	0.311	-0.536	0.552	-0.576	0.523	-0.581	0.519	-0.329	0.714	0.174	0.846	1.5	0.105	1593	11.0625	3.80982	Nucleus
697	TLLSETSSQSSKSPSLSSK	TLLSETSSQSSKS[79.9663]PSLSSK	K	Q	1126	1144	19	2,3	13S(79.9663)	TSSQSSKSPSLSSKQ	sp|B1AY13|UBP24_MOUSE	S1138	B1AY13	UBP24_MOUSE	USP24	Ubiquitin carboxyl-terminal hydrolase 24	0	149336	0	153475	136376	156347	0	0	0	462207	470677	436596	1.38936e+06	1.60017e+06	1.2909e+06	627949	658395	625291	281744	328548	295093	308501	308664	336954	658516	679000	659760	1.60017e+06	1.42681e+06	456493	637211	665759	148732	149336	301795	318040	1.16	0.0318	-1.64	0.00359	-1.09	0.0415	-2.16	0.000275	-2.2	0.000223	-0.0774	0.88	-1.1	0.0408	-3.21	1.57e-06	-2.1	0.000371	-0.482	0.353	-0.0635	0.902	1.08	0.0438	1	0.0598	1167	8.0268	7.70268	Nucleus
698	SSIHNFMTHPEFR	S[79.9663]SIHNFMTHPEFR	R	L	1139	1151	13	2,3	1S(79.9663)	LEKPESRSSIHNFMT	sp|G5E829|AT2B1_MOUSE	S1139	G5E829	AT2B1_MOUSE	ATP2B1	Plasma membrane calcium-transporting ATPase 1	1.1558e+06	1.19777e+06	1.16167e+06	947386	893623	985654	1.13097e+06	1.03291e+06	1241042	2.02852e+06	3.14959e+06	1.7631e+06	528246	765101	570002	2.2286e+06	2330273	2.58603e+06	345079	375257	357401	1812162	1.75372e+06	1.37557e+06	1435667	2422843	3013577	3.14959e+06	621116	2313736	2.38163e+06	2.2907e+06	942221	1.17175e+06	359246	1.64715e+06	-1.96	5.85e-09	1.87	1.32e-08	1.84	1.85e-08	1.42	1.44e-06	-0.481	0.0412	-2.19	6.95e-10	-0.796	0.00154	-1.02	0.000121	-1.34	3.43e-06	-0.0846	0.708	0.119	0.598	2.73	8.11e-12	0.54	0.0234	2946	2.6785	3.69885	Plasma membrane
699	RLQEDPNYSPQR	RLQEDPNYS[79.9663]PQR	K	F	1131	1142	12	2,3	9S(79.9663)	LQEDPNYSPQRFPNA	sp|Q9Z1R2|BAG6_MOUSE	S1139	Q9Z1R2	BAG6_MOUSE	BAG6	Large proline-rich protein BAG6	0	0	0	0	0	0	0	0	0	764774	409972	0	579950	233353	266861	0	0	0	0	0	0	0	0	0	0	468095	420507	764774	360055	587373	10379.9	444301	15943.1	26067.1	21775.5	7628.88	3.32	0.000459	-0.455	0.584	-0.957	0.255	-3.32	0.00047	0.518	0.534	0.621	0.456	-0.222	0.789	0.525	0.528	-0.215	0.796	2.87	0.00184	-2.37	0.00812	-0.629	0.451	-0.00733	0.993	2392	6.34414	4.14858	Peroxisome
700	ASSPDDDVQQVVFDLICK	AS[79.9663]SPDDDVQQVVFDLIC[57.0215]K	K	V	1138	1155	18	2,3	17C(57.0215),2S(79.9663)	DSHMAKASSPDDDVQ	sp|Q8BL99|DOP1A_MOUSE	S1139	Q8BL99	DOP1A_MOUSE	DOP1A	Protein DOP1A	85118.9	0	0	0	0	0	0	0	18410.6	0	0	0	0	0	0	0	0	0	0	0	0	75195.4	52372.1	20929.3	0	0	0	93367.6	9219.94	10370.9	10379.9	16318.4	15943.1	85118.9	21775.5	49499	0.073	0.866	0.0409	0.925	0.537	0.223	0.45	0.305	0.193	0.656	-0.404	0.356	-0.423	0.333	0.716	0.108	0.0995	0.818	0.114	0.793	-0.61	0.168	-0.119	0.783	-0.523	0.235	564	3.39858	3.58906	Plasma membrane
701	GEVVSPLANHR	GEVVS[79.9663]PLANHR	K	L	1135	1145	11	2,3	5S(79.9663)	PAKGEVVSPLANHRL	sp|P30415|NKTR_MOUSE	S1139	P30415	NKTR_MOUSE	NKTR	NK-tumor recognition protein	2150083	2.22885e+06	2.3393e+06	1194228	1.32588e+06	1.35177e+06	1.945e+06	1.79461e+06	2.07226e+06	2.01269e+06	1.65213e+06	1.96744e+06	1.15571e+06	1.1192e+06	1.20331e+06	1.7086e+06	1.51582e+06	1.7617e+06	1.62248e+06	1.75389e+06	1.74086e+06	1822046	1.82288e+06	1.87738e+06	1705690	1.77857e+06	1.76614e+06	2.3393e+06	1.15941e+06	1.87742e+06	1.66204e+06	1.75013e+06	1.29063e+06	2.23941e+06	1.70575e+06	1.84077e+06	-0.517	0.000422	0.691	1.31e-05	0.594	8.94e-05	0.667	2.07e-05	0.282	0.0355	-0.111	0.391	-0.514	0.000449	0.432	0.00227	-0.364	0.00831	0.173	0.184	-0.0773	0.547	-0.0396	0.757	-0.15	0.247	544	2.52198	3.48973	Plasma membrane
702	SNPSPPSAAMGSAVQHSAAK	SNPS[79.9663]PPSAAMGSAVQHSAAK	R	T	1136	1155	20	2,3	4S(79.9663)	QELRSNPSPPSAAMG	sp|Q80U93|NU214_MOUSE	S1139	Q80U93	NU214_MOUSE	NUP214	Nuclear pore complex protein Nup214	950071	848606	806821	1.07934e+06	1.05789e+06	1.04763e+06	704753	686380	667170	1.02058e+06	916650	988128	1.23628e+06	1.78039e+06	1.17091e+06	1.08085e+06	1.56497e+06	1.01342e+06	1.14188e+06	1.7602e+06	1.13171e+06	1261950	1.15006e+06	974322	1.08111e+06	2.05677e+06	1.66752e+06	2.05677e+06	1.39586e+06	975119	1.21974e+06	1.6018e+06	1.06162e+06	868500	1344598	1.12878e+06	0.196	0.476	-0.493	0.0814	0.175	0.525	-0.289	0.298	-0.373	0.181	0.229	0.407	-0.0805	0.769	-0.466	0.0985	-0.173	0.529	-0.297	0.284	-0.371	0.184	-0.136	0.62	0.0926	0.736	1995	2.60143	3.46703	Plasma membrane
703	TANVLGAVNKPLSSAGK	TANVLGAVNKPLS[79.9663]SAGK	K	Q	1127	1143	17	2	13S(79.9663)	GAVNKPLSSAGKQSQ	sp|Q4VA53|PDS5B_MOUSE	S1139	Q4VA53	PDS5B_MOUSE	PDS5B	Sister chromatid cohesion protein PDS5 homolog B	0	0	0	0	0	0	0	0	0	0	0	0	70103	0	76290.5	0	0	0	0	0	0	0	0	0	0	0	0	76290.5	73196.8	10370.9	10379.9	16318.4	15943.1	26067.1	21775.5	7628.88	1.69	0.000799	-0.51	0.26	0.0304	0.946	-0.892	0.0548	0.327	0.466	0.833	0.0714	0.14	0.754	1.13	0.0173	0.942	0.0434	1.18	0.0131	-1.72	0.000671	-1.64	0.00111	-0.802	0.082	1449	8.08751	8.03462	Nucleus
704	LGLGTLSSSLSR	LGLGTLS[79.9663]SSLSR	R	A	1133	1144	12	2	7S(79.9663)	RLGLGTLSSSLSRAK	sp|Q6ZPE2|MTMR5_MOUSE	S1139	Q6ZPE2	MTMR5_MOUSE	SBF1	Myotubularin-related protein 5	0	0	0	0	0	0	0	0	0	0	0	174733	0	0	0	124518	0	0	0	0	0	79054.8	0	90515.6	0	0	147885	174733	9219.94	174733	124518	147885	15943.1	26067.1	21775.5	84785.2	-0.755	0.266	0.857	0.208	1.3	0.0617	0.927	0.174	-0.235	0.726	-0.221	0.742	-0.572	0.396	-0.0622	0.926	-0.399	0.552	0.103	0.878	-0.544	0.42	0.0486	0.942	-0.172	0.797	2535	3.51171	14.4878	Endoplasmic reticulum
705	YFSSENMDGSNPALNVLQR	YFS[79.9663]SENMDGSNPALNVLQR	R	L	1137	1155	19	3	3S(79.9663)	KFVERYFSSENMDGS	sp|G5E870|TRIPC_MOUSE	S1139	G5E870	TRIPC_MOUSE	TRIP12	E3 ubiquitin-protein ligase TRIP12	0	0	158461	0	0	0	0	0	0	0	0	0	0	0	0	0	0	0	0	0	57860.5	0	0	0	0	65633.4	0	158461	9219.94	10370.9	10379.9	65633.4	15943.1	158461	57860.5	7628.88	0.162	0.754	0.289	0.578	0.802	0.13	-0.387	0.457	1.34	0.0151	1.03	0.0543	0.421	0.418	1.11	0.0396	0.196	0.704	0.451	0.387	-0.964	0.0716	-0.81	0.126	0.225	0.664	2601	8.17895	7.98719	Nucleus
706	QISQDVK	QIS[79.9663]QDVK	R	L	111	117	7	2	3S(79.9663)	QRLERQISQDVKLEP	sp|Q9DBT5|AMPD2_MOUSE	S113	Q9DBT5	AMPD2_MOUSE	AMPD2	AMP deaminase 2	694355	610323	635810	320384	287485	286299	437026	422699	681939	609221	478342	401160	262507	0	0	432274	245208	0	438172	322549	367826	365293	270677	306406	418559	426779	424765	694355	262507	496241	338741	423367	298056	646829	376182	314125	-1.82	0.0162	3.41	6.08e-05	3.2	0.000129	2.76	0.000636	1.05	0.148	0.26	0.715	-0.0668	0.925	1.99	0.00918	0.874	0.226	1.59	0.033	-1.38	0.0609	-1.2	0.101	-0.941	0.193	3691	-5.43203	12.2694	Mitochondrion
707	VSSTSSLVQPSGSAPSQSR	VSST[79.9663]SSLVQPSGSAPS[79.9663]QSR	R	P	98	116	19	3	16S(79.9663),4T(79.9663)	QPSGSAPSQSRPLST	sp|Q571C7|BDP1_MOUSE	S113	Q571C7	BDP1_MOUSE	BDP1	Transcription factor TFIIIB component B'' homolog	0	0	0	0	0	0	169784	158073	165175	0	0	0	0	0	0	280625	263253	264353	0	0	0	0	0	0	0	0	0	280625	9219.94	10370.9	269410	16318.4	15943.1	26067.1	21775.5	7628.88	-3.19	2.38e-09	-0.0124	0.972	0.768	0.0364	-0.0228	0.948	0.634	0.08	0.708	0.0522	0.811	0.0279	-2.58	1.1e-07	-2.4	3.61e-07	-3.2	2.22e-09	2.42	3.16e-07	2.5	1.8e-07	3.21	2.08e-09	1981	7.92547	6.12021	Nucleus
708	HCSQVDSVR	HC[57.0215]S[79.9663]QVDSVR	K	G	111	119	9	2	2C(57.0215),3S(79.9663)	SKLSKHCSQVDSVRG	sp|Q60598|SRC8_MOUSE	S113	Q60598	SRC8_MOUSE	CTTN	Src substrate cortactin	0	0	0	0	0	0	0	0	0	138914	174589	0	0	0	0	0	0	0	0	0	0	34974.3	70367.2	0	121668	0	0	174589	9219.94	156752	10379.9	121668	15943.1	26067.1	21775.5	52670.7	0.621	0.223	1.52	0.00537	1.02	0.0515	0.337	0.503	0.263	0.602	0.579	0.255	-0.468	0.355	1.22	0.0215	0.491	0.333	2.14	0.000238	-1.64	0.003	-1.54	0.00492	-0.959	0.0653	2413	0.136427	4.6153	Cilium
709	ISSVSEVMK	ISS[79.9663]VSEVMK	K	D	111	119	9	2	3S(79.9663)	SGPLKISSVSEVMKD	sp|Q8CAQ8|MIC60_MOUSE	S113	Q8CAQ8	MIC60_MOUSE	IMMT	MICOS complex subunit Mic60	382605	0	0	0	0	0	0	0	0	0	0	0	0	0	0	0	0	0	439842	0	0	237261	350900	0	0	0	423479	439842	9219.94	10370.9	10379.9	423479	15943.1	382605	439842	294081	-0.662	0.52	0.281	0.784	1.39	0.181	2.08	0.0511	-0.647	0.529	-0.216	0.833	-2.1	0.0493	0.77	0.454	-0.679	0.509	-0.38	0.71	-0.732	0.477	-1.2	0.247	-1.42	0.174	2903	-4.61385	12.3468	Mitochondrion
710	SSGSETEQVVDFSDRETK	SSGSETEQVVDFS[79.9663]DRETK	R	N	101	118	18	2	13S(79.9663)	TEQVVDFSDRETKNT	sp|Q5SVQ0|KAT7_MOUSE	S113	Q5SVQ0	KAT7_MOUSE	KAT7	Histone acetyltransferase KAT7	0	0	0	0	0	0	0	0	193466	0	322980	0	0	269932	285314	266928	303270	310744	0	0	0	0	0	0	0	0	0	322980	277623	322980	293647	16318.4	15943.1	26067.1	21775.5	7628.88	-1.19	0.219	-0.879	0.36	-1.56	0.111	-2.7	0.00854	1.29	0.183	1.48	0.13	0.659	0.491	-2.6	0.011	-3.23	0.00221	-2.07	0.0381	2.75	0.00755	2.41	0.0173	3.89	0.000382	732	8.21158	8.24519	Nucleus
711	SMSADEDLQEPSR	S[79.9663]MSADEDLQEPSR	R	R	113	125	13	2	1S(79.9663)	TFQPFQRSMSADEDL	sp|P19426|NELFE_MOUSE	S113	P19426	NELFE_MOUSE	NELFE	Negative elongation factor E	229857	237725	0	105732	114950	0	385300	378079	0	0	822398	0	0	0	0	316581	488964	0	160143	190216	0	279286	0	469711	0	0	0	822398	9219.94	822398	402773	16318.4	110341	233791	175179	374499	-2.75	0.0492	1.74	0.203	0.93	0.49	2.56	0.0651	0.0283	0.983	-0.356	0.79	-1.38	0.309	-0.156	0.907	-1.56	0.25	-1.01	0.453	1.82	0.183	0.54	0.687	0.184	0.891	2372	1.98551	3.07355	Plasma membrane
712	SLSSDEATNPISR	SLS[79.9663]SDEATNPISR	K	V	111	123	13	2	3S(79.9663)	EISLKSLSSDEATNP	sp|Q5F2E7|NUFP2_MOUSE	S113	Q5F2E7	NUFP2_MOUSE	NUFIP2	FMR1-interacting protein NUFIP2	0	0	0	0	0	0	0	0	0	268881	0	0	208895	192410	191364	0	0	0	0	0	0	0	0	0	255506	222172	266056	268881	197556	268881	10379.9	247912	15943.1	26067.1	21775.5	7628.88	2.44	4.33e-06	-1.14	0.011	0.324	0.441	-2.97	2.04e-07	0.264	0.529	1.15	0.0106	0.342	0.417	-0.262	0.533	-0.184	0.66	1.3	0.0044	-2.77	6.44e-07	-0.621	0.146	0.526	0.216	503	7.9502	5.55127	Nucleus
713	SGEEDFESLASQFSDCSSAK	SGEEDFESLASQFS[79.9663]DC[57.0215]SSAK	K	A	100	119	20	2	14S(79.9663),16C(57.0215)	ESLASQFSDCSSAKA	sp|Q9QUR7|PIN1_MOUSE	S113	Q9QUR7	PIN1_MOUSE	PIN1	Peptidyl-prolyl cis-trans isomerase NIMA-interacting 1	136360	143840	175768	0	0	151015	0	0	0	0	0	0	0	78651.8	0	0	104055	0	162030	207001	197627	0	0	0	0	197732	0	207001	78651.8	10370.9	104055	197732	151015	151989	188886	7628.88	0.243	0.742	-0.427	0.563	0.6	0.419	-0.397	0.591	2.38	0.00331	2.69	0.00114	0.894	0.232	2.22	0.00552	0.74	0.32	-0.184	0.803	-0.843	0.259	-2.54	0.00193	0.154	0.834	622	-1.26873	0.766966	Cytoskeleton
714	SESAPSLHPYSPLSPK	SESAPSLHPYSPLS[79.9663]PK	R	G	100	115	16	2	14S(79.9663)	LHPYSPLSPKGRPSS	sp|Q5I1X5|IASPP_MOUSE	S113	Q5I1X5	IASPP_MOUSE	PPP1R13L	RelA-associated inhibitor	0	0	0	0	0	0	0	0	0	534199	0	606513	252611	238296	279331	0	0	0	0	0	0	0	0	0	0	0	710200	710200	256746	570356	10379.9	710200	15943.1	26067.1	21775.5	7628.88	2.89	0.00234	-0.342	0.691	-1.26	0.152	-3.09	0.00131	1.01	0.249	0.548	0.525	-0.421	0.625	0.806	0.352	-0.62	0.473	2.55	0.00619	-1.64	0.0662	-0.349	0.685	0.199	0.817	2034	7.93293	7.86001	Nucleus
715	TVFPFSYQESPPRSPR	TVFPFSYQES[79.9663]PPRS[79.9663]PR	K	R	104	119	16	2,3	10S(79.9663),14S(79.9663)	FPFSYQESPPRSPRR	sp|Q91WG5|AAKG2_MOUSE	S113	Q91WG5	AAKG2_MOUSE	PRKAG2	5'-AMP-activated protein kinase subunit gamma-2	0	0	0	0	0	0	0	0	0	174885	0	0	645875	321044	694762	132849	90459.2	106229	0	0	0	69924.5	52544.4	71653.9	0	0	133481	694762	553894	174885	109846	133481	15943.1	26067.1	21775.5	64707.6	2.27	4.83e-05	-2.81	2.62e-06	-3.19	3.58e-07	-3.03	8.07e-07	-0.87	0.0707	-0.388	0.408	-0.949	0.0501	-1.63	0.00166	-1.71	0.00108	-0.536	0.256	0.917	0.0578	1.15	0.02	0.759	0.112	1130	-4.179	10.2575	Mitochondrion
716	DWEDDSDEDMSNFDR	DWEDDS[79.9663]DEDMSNFDR	K	F	108	122	15	2,3	6S(79.9663)	WKDWEDDSDEDMSNF	sp|Q9R0Q7|TEBP_MOUSE	S113	Q9R0Q7	TEBP_MOUSE	PTGES3	Prostaglandin E synthase 3	8557771	5007633	7004275	6.39878e+06	4050331	5.42645e+06	4.30451e+06	5116333	6457416	13915674	14560592	13072615	16254638	15554319	15924445	14787885	10151369	14980750	6544686	2.99273e+06	5378048	17795766	14105136	8077186	12582758	14891444	15649170	17795766	15911134	13849627	13306668	1.43745e+07	5291851	6.85656e+06	4.97182e+06	1.3326e+07	0.279	0.425	-0.202	0.563	-0.155	0.656	-0.332	0.343	-0.919	0.0133	-1.42	0.000368	-1.28	0.00102	-0.972	0.00927	-1.34	0.000692	0.0772	0.824	-0.124	0.722	1.48	0.000248	0.0532	0.878	3561	8.07556	8.15495	Nucleus
717	DILMCDTSGSIQLSEEQK	DILMC[57.0215]DTS[79.9663]GSIQLSEEQK	R	S	106	123	18	2	5C(57.0215),8S(79.9663)	DILMCDTSGSIQLSE	sp|Q9WVM1|RGAP1_MOUSE	S113	Q9WVM1	RGAP1_MOUSE	RACGAP1	Rac GTPase-activating protein 1	0	0	0	0	0	0	0	0	0	0	0	0	0	0	0	0	0	137760	0	0	0	0	0	0	0	0	0	137760	9219.94	10370.9	137760	16318.4	15943.1	26067.1	21775.5	7628.88	-0.879	0.0954	0.469	0.364	0.775	0.139	-0.0825	0.872	0.784	0.135	0.985	0.0636	0.748	0.153	-0.178	0.729	-0.214	0.676	-0.41	0.426	0.104	0.839	-0.0234	0.963	0.962	0.0697	3050	1.18649	2.82479	Plasma membrane
718	SPAASAPSLPPAAAVLPSK	SPAAS[79.9663]APSLPPAAAVLPSK	R	L	109	127	19	2	5S(79.9663)	WERSPAASAPSLPPA	sp|Q99P72|RTN4_MOUSE	S113	Q99P72	RTN4_MOUSE	RTN4	Reticulon-4	0	0	0	0	0	0	0	0	84357.8	189517	183795	174154	0	0	0	210297	244939	221884	0	0	0	113362	126533	140918	155215	164821	166073	244939	9219.94	182489	225707	162036	15943.1	26067.1	21775.5	126938	-2.65	7.56e-09	2.34	6.72e-08	2.17	2.43e-07	1.82	4.02e-06	-1.65	1.52e-05	-1.18	0.000761	-1.69	1.13e-05	-2.49	2.4e-08	-2.52	1.85e-08	-0.305	0.33	0.476	0.133	2.01	8.37e-07	0.833	0.0119	1736	2.61929	13.1849	Endoplasmic reticulum
719	NMSPDEIKIPPEPPGR	NMS[79.9663]PDEIKIPPEPPGR	R	C	111	126	16	2,3	3S(79.9663)	SERVRNMSPDEIKIP	sp|Q02614|S30BP_MOUSE	S113	Q02614	S30BP_MOUSE	SAP30BP	SAP30-binding protein	220671	207917	1.0388e+06	1.03236e+06	1.04595e+06	433012	672764	701521	639009	179805	184719	208132	173790	156722	0	745438	545802	605931	215705	255256	1.36344e+06	796488	872076	556178	237309	226374	220565	1.36344e+06	165256	190885	632390	228083	837109	489129	611466	741581	-2.89	0.000183	1.17	0.0859	1.43	0.0387	3.11	7.89e-05	-1.01	0.137	-0.788	0.241	0.0918	0.89	-0.79	0.239	0.308	0.643	-1.72	0.0148	1.46	0.0354	0.572	0.391	-0.216	0.744	3438	5.0009	2.26147	Vesicle
720	AESCGSFDETESEESSK	AES[79.9663]C[57.0215]GSFDETESEESSK	K	L	111	127	17	2	3S(79.9663),4C(57.0215)	PSLPKAESCGSFDET	sp|Q9CRB0|SNX24_MOUSE	S113	Q9CRB0	SNX24_MOUSE	SNX24	Sorting nexin-24	0	0	0	0	0	0	133466	219398	0	261591	223419	0	0	0	202186	0	161605	258731	0	0	0	127371	0	0	0	279042	312902	312902	202186	242505	210168	295972	15943.1	26067.1	21775.5	127371	-0.678	0.552	1.11	0.335	1.57	0.176	-0.286	0.801	0.0302	0.979	0.322	0.777	0.268	0.814	-0.933	0.414	-0.696	0.541	0.427	0.707	-0.888	0.437	0.642	0.573	0.963	0.399	763	6.26775	3.99443	Peroxisome
721	ENGFSSPPR	ENGFS[79.9663]SPPR	K	L	109	117	9	2	5S(79.9663)	KEKENGFSSPPRIKD	sp|Q04750|TOP1_MOUSE	S113	Q04750	TOP1_MOUSE	TOP1	DNA topoisomerase 1	0	0	0	508915	297050	355687	0	0	0	647803	0	0	1.71251e+06	1.19953e+06	1.67894e+06	708888	958943	0	0	0	0	0	0	0	0	820459	975910	1.71251e+06	1.53032e+06	647803	833916	898184	387217	26067.1	21775.5	7628.88	2.41	0.0632	-3.92	0.0042	-2.27	0.0798	-6.01	6.02e-05	0.499	0.691	0.756	0.548	4.01	0.00351	-3.1	0.0196	0.412	0.742	-1.5	0.236	-0.147	0.907	2.84	0.0308	3.6	0.00778	2041	7.93334	8.22845	Nucleus
722	LGISSLQEFK	LGIS[79.9663]SLQEFK	K	Q	110	119	10	2	4S(79.9663)	LKRKLGISSLQEFKQ	sp|Q62393|TPD52_MOUSE	S113	Q62393	TPD52_MOUSE	TPD52	Tumor protein D52	383459	352649	94375.8	72686.8	64445.2	78422.9	319325	0	0	336652	0	339294	44041.7	0	0	0	0	0	113629	374634	127587	0	0	0	0	402773	362487	402773	44041.7	337973	10379.9	382630	71851.6	276828	205283	7628.88	0.732	0.419	2	0.034	2.03	0.0313	-1.2	0.192	3.56	0.000524	3.15	0.00167	1.85	0.048	3.1	0.00193	1.39	0.131	2.73	0.00524	-2.77	0.00477	-2.69	0.00593	0.463	0.607	3247	2.37719	14.4375	Endoplasmic reticulum
723	QHLENDPGSNEDADIPK	QHLENDPGS[79.9663]NEDADIPK	K	G	105	121	17	2,3	9S(79.9663)	HLENDPGSNEDADIP	sp|Q8CDN6|TXNL1_MOUSE	S113	Q8CDN6	TXNL1_MOUSE	TXNL1	Thioredoxin-like protein 1	638537	161971	167781	401712	582349	208267	794107	0	321879	460549	542783	523502	412016	564676	448892	0	768842	0	681101	239452	739981	0	439285	0	564983	940575	640920	1.05705e+06	475195	508945	768842	715492	397443	322763	553511	439285	1.93	0.145	0.108	0.933	0.568	0.661	-2.5	0.0625	1.64	0.213	2.57	0.056	2.13	0.109	1.06	0.414	1.56	0.235	2.03	0.125	-2.49	0.063	-2	0.132	0.573	0.658	450	7.91034	7.27014	Nucleus
724	TANVLGAVNKPLSSAGK	TANVLGAVNKPLSS[79.9663]AGK	K	Q	1127	1143	17	2	14S(79.9663)	AVNKPLSSAGKQSQT	sp|Q4VA53|PDS5B_MOUSE	S1140	Q4VA53	PDS5B_MOUSE	PDS5B	Sister chromatid cohesion protein PDS5 homolog B	0	0	0	0	0	0	0	0	0	0	50650.6	0	0	82992.6	85114.3	0	0	0	0	0	0	0	0	0	0	0	0	85114.3	84053.4	50650.6	10379.9	16318.4	15943.1	26067.1	21775.5	7628.88	1.17	0.0296	-0.279	0.586	-0.137	0.789	-1.51	0.00629	1.34	0.0141	1.58	0.00461	1.19	0.0276	0.994	0.0611	0.842	0.109	0.891	0.0911	-1.03	0.0522	-1.24	0.0223	0.345	0.502	1449	8.08751	8.03462	Nucleus
725	LGLGTLSSSLSR	LGLGTLSS[79.9663]SLSR	R	A	1133	1144	12	2	8S(79.9663)	LGLGTLSSSLSRAKS	sp|Q6ZPE2|MTMR5_MOUSE	S1140	Q6ZPE2	MTMR5_MOUSE	SBF1	Myotubularin-related protein 5	0	0	0	0	0	0	0	0	0	0	0	149721	142324	0	155416	0	0	0	0	0	0	0	81355.8	0	154127	143975	142885	155416	148870	149721	10379.9	146996	15943.1	26067.1	21775.5	81355.8	1.87	0.00442	-0.617	0.311	0.612	0.315	-1.16	0.0624	-0.452	0.455	0.171	0.777	-0.725	0.235	0.255	0.673	-0.0182	0.976	1.26	0.0458	-2.48	0.000344	-0.878	0.154	-0.707	0.247	2535	3.51171	14.4878	Endoplasmic reticulum
726	YFSSENMDGSNPALNVLQR	YFSS[79.9663]ENM[15.9949]DGSNPALNVLQR	R	L	1137	1155	19	2	4S(79.9663),7M(15.9949)	FVERYFSSENMDGSN	sp|G5E870|TRIPC_MOUSE	S1140	G5E870	TRIPC_MOUSE	TRIP12	E3 ubiquitin-protein ligase TRIP12	0	0	0	0	0	0	0	0	0	0	0	0	0	0	0	0	0	0	0	0	0	0	0	0	120099	0	0	120099	9219.94	10370.9	10379.9	120099	15943.1	26067.1	21775.5	7628.88	0.19	0.584	0.484	0.17	0.524	0.138	-0.551	0.12	1.05	0.00521	1.03	0.00609	0.538	0.129	0.689	0.0552	0.177	0.61	0.673	0.0604	-0.714	0.0475	-0.666	0.0629	0.361	0.301	2601	8.17895	7.98719	Nucleus
727	TLLSETSSQSSKSPSLSSK	TLLSETSSQSSKSPS[79.9663]LSSK	K	Q	1126	1144	19	2,3	15S(79.9663)	SQSSKSPSLSSKQQH	sp|B1AY13|UBP24_MOUSE	S1140	B1AY13	UBP24_MOUSE	USP24	Ubiquitin carboxyl-terminal hydrolase 24	123111	0	0	0	0	0	247851	230687	199416	0	0	0	0	0	0	0	401350	0	271963	0	0	0	0	0	0	0	0	401350	9219.94	10370.9	401350	16318.4	15943.1	123111	271963	7628.88	-1.18	0.144	0.413	0.603	1.2	0.14	0.186	0.815	0.728	0.362	1.62	0.0499	0.268	0.735	-0.268	0.735	-0.729	0.361	-0.769	0.336	-0.0133	0.987	-0.621	0.436	0.997	0.215	1167	8.0268	7.70268	Nucleus
728	VSVDSNLFVYSK	VS[79.9663]VDSNLFVYSK	R	S	1140	1151	12	2	2S(79.9663)	SVLDSRVSVDSNLFV	sp|Q8BPN8|DMXL2_MOUSE	S1141	Q8BPN8	DMXL2_MOUSE	DMXL2	DmX-like protein 2	243811	235935	260630	231529	249480	225070	158003	164880	180753	145533	132085	140172	128167	131391	126331	110891	116409	112668	170829	204337	193417	122869	118994	136475	167757	172053	174539	260630	128630	139263	113323	171450	235360	246792	189528	126112	0.183	0.151	0.114	0.366	0.415	0.00259	-0.0308	0.805	0.97	4.22e-08	0.586	7.76e-05	0.901	1.49e-07	1.12	2.97e-09	1.05	9.58e-09	0.297	0.0243	-0.597	6.16e-05	-0.738	3.51e-06	-0.152	0.23	3332	4.68122	3.87217	Endosome
729	LGLGTLSSSLSR	LGLGTLSSS[79.9663]LSR	R	A	1133	1144	12	2	9S(79.9663)	GLGTLSSSLSRAKSE	sp|Q6ZPE2|MTMR5_MOUSE	S1141	Q6ZPE2	MTMR5_MOUSE	SBF1	Myotubularin-related protein 5	0	0	0	0	0	0	114028	113730	0	160388	155939	0	150403	135908	133687	129673	124705	125343	0	0	0	0	81193.8	0	157374	141623	159268	160388	139999	158163	126574	152755	15943.1	26067.1	21775.5	81193.8	0.144	0.793	-0.58	0.294	0.126	0.818	-1.88	0.00198	-0.0472	0.931	0.0193	0.972	0.0482	0.93	-1.78	0.00307	-1.68	0.0047	-0.436	0.427	-0.269	0.623	1.71	0.00414	1.73	0.00379	2535	3.51171	14.4878	Endoplasmic reticulum
730	SNPSPPSAAMGSAVQHSAAK	SNPSPPS[79.9663]AAMGSAVQHSAAK	R	T	1136	1155	20	2,3	7S(79.9663)	RSNPSPPSAAMGSAV	sp|Q80U93|NU214_MOUSE	S1142	Q80U93	NU214_MOUSE	NUP214	Nuclear pore complex protein Nup214	0	0	0	765128	752553	0	658757	0	0	0	0	0	0	0	0	0	0	0	0	0	0	0	0	0	0	1.05725e+06	509628	1.60519e+06	9219.94	10370.9	10379.9	783440	758840	26067.1	21775.5	7628.88	0.328	0.808	0.193	0.886	3	0.0335	-1.04	0.444	1.64	0.23	1.46	0.284	4.15	0.0047	0.93	0.492	3.44	0.0163	0.52	0.699	-3.33	0.0196	-0.75	0.579	0.709	0.599	1995	2.60143	3.46703	Plasma membrane
731	LSPLLPGGGGR	LS[79.9663]PLLPGGGGR	R	G	1142	1152	11	2	2S(79.9663)	LEGPLRLSPLLPGGG	sp|Q91ZV0|MIA2_MOUSE	S1143	Q91ZV0	MIA2_MOUSE	MIA2	Melanoma inhibitory activity protein 2	0	0	0	0	0	0	0	0	0	0	0	0	0	0	0	72208	49937.2	52861.2	0	0	0	0	0	29221.7	0	0	0	72208	9219.94	10370.9	58335.4	16318.4	15943.1	26067.1	21775.5	29221.7	-1.11	0.00919	0.556	0.171	0.805	0.0518	-0.282	0.48	0.864	0.038	1.18	0.00604	0.718	0.0806	-0.533	0.189	-0.679	0.0973	-0.559	0.168	0.31	0.439	0.212	0.595	1.4	0.00163	3607	2.35496	15.2088	Endoplasmic reticulum
732	QLSTEQAALQESLEK	QLS[79.9663]TEQAALQESLEK	R	E	1141	1155	15	2	3S(79.9663)	MAISRQLSTEQAALQ	sp|Q5HZI1|MTUS1_MOUSE	S1143	Q5HZI1	MTUS1_MOUSE	MTUS1	Microtubule-associated tumor suppressor 1 homolog	0	0	0	0	0	0	0	0	0	362569	248134	218104	481998	0	483302	125718	0	0	0	0	0	142543	156356	164568	213782	241222	214627	483302	482650	276269	125718	223210	15943.1	26067.1	21775.5	154489	2.18	0.00619	0.403	0.583	0.128	0.861	-0.403	0.583	-1.6	0.0376	-1.72	0.0257	-2.15	0.00669	0.177	0.809	-0.379	0.606	2.58	0.0016	-2.3	0.00405	-0.0481	0.948	-1.77	0.0222	801	-2.90367	0.604444	Mitochondrion
733	LGLGTLSSSLSR	LGLGTLSSSLS[79.9663]R	R	A	1133	1144	12	2	11S(79.9663)	GTLSSSLSRAKSEPF	sp|Q6ZPE2|MTMR5_MOUSE	S1143	Q6ZPE2	MTMR5_MOUSE	SBF1	Myotubularin-related protein 5	0	0	0	0	0	0	0	0	84043.8	0	0	0	0	0	0	0	0	0	0	0	0	0	0	0	0	0	0	114303	9219.94	10370.9	10379.9	16318.4	15943.1	26067.1	21775.5	7628.88	0.829	0.148	0.801	0.161	0.0906	0.872	-0.571	0.313	0.989	0.087	1.3	0.0279	0.773	0.176	1.25	0.034	1.03	0.0755	1.63	0.00714	-0.919	0.11	-1.55	0.00984	-0.257	0.647	2535	3.51171	14.4878	Endoplasmic reticulum
734	VSVDSNLFVYSK	VSVDS[79.9663]NLFVYSK	R	S	1140	1151	12	2	5S(79.9663)	DSRVSVDSNLFVYSK	sp|Q8BPN8|DMXL2_MOUSE	S1144	Q8BPN8	DMXL2_MOUSE	DMXL2	DmX-like protein 2	0	0	0	0	0	0	0	0	127788	0	0	0	0	0	0	0	0	0	0	0	0	0	0	0	0	0	0	184655	9219.94	10370.9	10379.9	16318.4	15943.1	26067.1	21775.5	7628.88	0.198	0.655	-0.093	0.833	0.334	0.452	-0.715	0.115	0.493	0.27	1.14	0.0155	0.775	0.0889	-0.0245	0.956	0.257	0.561	0.105	0.813	-0.532	0.235	-0.621	0.168	0.518	0.248	3332	4.68122	3.87217	Endosome
735	QTDPSTPQQESSK	QTDPS[79.9663]TPQQESSK	K	S	1142	1154	13	2	5S(79.9663)	GEKQTDPSTPQQESS	sp|Q69ZA1|CDK13_MOUSE	S1146	Q69ZA1	CDK13_MOUSE	CDK13	Cyclin-dependent kinase 13	0	0	0	0	0	0	313096	520885	619527	0	0	0	0	0	0	0	0	0	0	0	0	0	0	0	0	0	0	619527	9219.94	10370.9	10379.9	16318.4	15943.1	26067.1	21775.5	7628.88	0.208	0.604	0.796	0.0558	0.665	0.106	0.315	0.435	0.701	0.0896	0.612	0.135	0.0135	0.973	1.22	0.00502	0.536	0.189	1	0.0181	-0.873	0.0373	-1.13	0.00852	-0.523	0.2	399	4.64437	1.47235	Vesicle
736	VVQRSSLSRER	VVQRS[79.9663]SLS[79.9663]RER	R	G	1142	1152	11	2	5S(79.9663),8S(79.9663)	NRRVVQRSSLSRERG	sp|Q6NZJ6|IF4G1_MOUSE	S1146	Q6NZJ6	IF4G1_MOUSE	EIF4G1	Eukaryotic translation initiation factor 4 gamma 1	0	0	0	0	0	0	0	0	0	0	304705	0	0	0	0	0	0	0	0	0	0	0	0	0	0	0	0	304705	9219.94	304705	10379.9	16318.4	15943.1	26067.1	21775.5	7628.88	0.633	0.311	0.872	0.167	0.327	0.598	-0.216	0.727	0.739	0.238	1.09	0.0864	-0.2	0.746	1.16	0.0707	0.217	0.726	1.5	0.0214	-0.96	0.129	-1.51	0.021	-0.417	0.502	3139	-7.39812	12.1579	Mitochondrion
737	ETLLDTELASAAAGTSLR	ETLLDTELASAAAGTS[79.9663]LR	R	H	1131	1148	18	2,3	16S(79.9663)	ASAAAGTSLRHNQDS	sp|Q6P9Q6|FKB15_MOUSE	S1146	Q6P9Q6	FKB15_MOUSE	FKBP15	FK506-binding protein 15	0	0	0	0	0	0	0	0	0	0	0	0	233375	233919	250992	0	0	0	0	0	0	0	0	0	0	0	0	250992	239428	10370.9	10379.9	16318.4	15943.1	26067.1	21775.5	7628.88	3.31	2.32e-11	-2.75	9.89e-10	-2.7	1.33e-09	-3.27	3.09e-11	1.2	0.000318	1.44	3.48e-05	0.622	0.039	1.24	0.000211	0.668	0.0277	0.568	0.0578	-0.61	0.0428	-1.49	2.32e-05	-0.0459	0.874	3138	5.99847	3.40745	Peroxisome
738	YFSSENMDGSNPALNVLQR	YFSSENMDGS[79.9663]NPALNVLQR	R	L	1137	1155	19	2,3	10S(79.9663)	SSENMDGSNPALNVL	sp|G5E870|TRIPC_MOUSE	S1146	G5E870	TRIPC_MOUSE	TRIP12	E3 ubiquitin-protein ligase TRIP12	267595	292941	309118	56371.9	121861	118330	93545.4	105566	80501.6	314862	303040	304310	57561.2	37644.2	36119.3	214300	220706	215561	127828	132993	0	208886	209984	198972	309168	260110	303636	314862	43774.9	307404	216856	290972	98854.6	289885	130411	205947	-2.34	2.91e-08	2.85	7.77e-10	2.76	1.38e-09	2.27	5.15e-08	0.491	0.105	-1.13	0.000737	-1.14	0.000653	0.416	0.166	-1.22	0.000341	0.503	0.0972	-0.42	0.163	1.2	0.000386	0.0748	0.8	2601	8.17895	7.98719	Nucleus
739	SNPSPPSAAMGSAVQHSAAK	SNPSPPSAAM[15.9949]GS[79.9663]AVQHSAAK	R	T	1136	1155	20	3	10M(15.9949),12S(79.9663)	PPSAAMGSAVQHSAA	sp|Q80U93|NU214_MOUSE	S1147	Q80U93	NU214_MOUSE	NUP214	Nuclear pore complex protein Nup214	0	233843	0	204563	229779	0	0	224854	0	0	0	0	0	0	0	0	0	0	0	0	0	0	0	0	0	0	0	233843	9219.94	10370.9	10379.9	16318.4	217171	233843	21775.5	7628.88	0.312	0.669	0.253	0.73	0.708	0.337	-0.465	0.526	1.92	0.0136	1.45	0.0567	2.42	0.00263	1.77	0.0219	2.27	0.0044	0.565	0.442	-1.02	0.171	-1.29	0.086	0.153	0.834	1995	2.60143	3.46703	Plasma membrane
740	TLHSPPLQLR	TLHS[79.9663]PPLQLR	R	H	1144	1153	10	2,3	4S(79.9663)	SPPRTLHSPPLQLRH	sp|A2ARP1|VIP1_MOUSE	S1147	A2ARP1	VIP1_MOUSE	PPIP5K1	Inositol hexakisphosphate and diphosphoinositol-pentakisphosphate kinase 1	801629	871495	810259	723851	768059	743880	641845	297553	582686	1.01289e+06	908793	1.06873e+06	1.1349e+06	1.12899e+06	980539	1.03408e+06	797202	929760	891763	999510	972506	827279	851348	843205	1.11274e+06	898090	1.00914e+06	1.1349e+06	1.08148e+06	996807	920346	1.00666e+06	745263	827794	954593	840611	0.238	0.241	-0.118	0.558	-0.106	0.598	-0.36	0.0809	-0.0231	0.908	0.182	0.367	-0.174	0.388	-0.146	0.468	-0.297	0.147	0.12	0.55	-0.132	0.511	-0.0592	0.767	0.123	0.541	3018	2.38531	3.61906	Plasma membrane
741	ASTTRTSARYSSGTQSR	AS[79.9663]TTRTSARYSS[79.9663]GT[79.9663]QSR	K	L	1147	1163	17	3	12S(79.9663),14T(79.9663),2S(79.9663)	PHSSVKASTTRTSAR	sp|Q8JZZ7|AGRL2_MOUSE	S1148	Q8JZZ7	AGRL2_MOUSE	ADGRL2	Adhesion G protein-coupled receptor L2	0	0	0	0	0	0	447416	442468	0	0	0	0	0	0	0	0	0	0	0	0	0	0	0	0	0	0	0	472966	9219.94	10370.9	10379.9	16318.4	15943.1	26067.1	21775.5	7628.88	0.0874	0.914	0.148	0.855	0.443	0.585	-0.556	0.495	1.03	0.211	1.45	0.0834	0.518	0.524	0.562	0.49	0.0499	0.951	0.236	0.771	-0.531	0.514	-0.98	0.234	0.468	0.564	2209	2.06486	5.04125	Plasma membrane
742	FGEDMPHSH	FGEDMPHS[79.9663]H	K	-	1141	1149	9	2	8S(79.9663)	FGEDMPHSH______	sp|Q9Z2V5|HDAC6_MOUSE	S1148	Q9Z2V5	HDAC6_MOUSE	HDAC6	Histone deacetylase 6	321216	306432	301959	313082	294790	324554	300954	312633	281234	332271	356186	349212	198964	189570	195960	198100	226080	304185	357226	350715	395447	227942	213960	218458	412672	395759	412693	412693	194831	345890	242788	407041	310809	309869	367796	220120	-0.294	0.0456	0.828	3.95e-06	1.06	7.22e-08	0.176	0.219	0.493	0.00167	0.739	1.93e-05	0.497	0.00157	0.375	0.0128	0.379	0.012	0.534	0.000812	-0.769	1.13e-05	-0.621	0.000166	0.118	0.405	2415	-0.729818	1.55149	Cytoskeleton
743	LDSPEVNIIPEQDECMAHPR	LDS[79.9663]PEVNIIPEQDEC[57.0215]MAHPR	R	A	1146	1165	20	2,3,4	15C(57.0215),3S(79.9663)	LANHRLDSPEVNIIP	sp|P30415|NKTR_MOUSE	S1148	P30415	NKTR_MOUSE	NKTR	NK-tumor recognition protein	1.47594e+06	1.3403e+06	1.52544e+06	1.27646e+06	1.19351e+06	1.30212e+06	944351	1010376	965158	1.06375e+06	1.14215e+06	1092289	1.00614e+06	1.07455e+06	1.01524e+06	1088097	1.11171e+06	1154106	1.31287e+06	1.13368e+06	1226490	967016	1.01315e+06	971079	1.22607e+06	1.33845e+06	1.21417e+06	1.52544e+06	1.03197e+06	1.0994e+06	1.11797e+06	1.25956e+06	1.25736e+06	1.44723e+06	1224345	983747	-0.116	0.341	0.0913	0.451	0.287	0.0242	-0.0688	0.569	0.555	9.85e-05	0.313	0.0147	0.353	0.00673	0.371	0.00476	0.169	0.169	-0.0244	0.84	-0.171	0.164	-0.129	0.29	0.184	0.135	544	2.52198	3.48973	Plasma membrane
744	VLSTGGPGSSLEAR	VLS[79.9663]TGGPGSSLEAR	K	S	1146	1159	14	2	3S(79.9663)	KALAKVLSTGGPGSS	sp|O88286|WIZ_MOUSE	S1148	O88286	WIZ_MOUSE	WIZ	Protein Wiz	0	0	0	0	0	0	0	0	0	0	0	0	106652	0	99775.1	0	0	0	0	0	0	42464.2	43907.7	62894	0	0	0	106652	103213	10370.9	10379.9	16318.4	15943.1	26067.1	21775.5	49755.3	0.949	0.157	-0.358	0.587	-0.0418	0.949	-0.118	0.857	-0.322	0.625	0.183	0.78	-0.66	0.32	0.509	0.441	0.17	0.796	0.591	0.372	-0.907	0.176	-1.01	0.132	-0.83	0.213	3478	6.80544	4.08376	Nucleus
745	NSYGAPAEDIK	NS[79.9663]YGAPAEDIK	R	Q	1148	1158	11	2	2S(79.9663)	VSTLYRNSYGAPAED	sp|O35927|CTND2_MOUSE	S1149	O35927	CTND2_MOUSE	CTNND2	Catenin delta-2	0	0	0	0	0	0	111764	126529	95829.3	0	0	0	0	0	0	82595.4	85915.5	54844	0	0	0	0	0	0	0	0	0	128942	9219.94	10370.9	74451.6	16318.4	15943.1	26067.1	21775.5	7628.88	-1.09	0.00482	-0.203	0.569	0.443	0.221	-0.475	0.19	0.727	0.0501	1.09	0.00505	0.345	0.337	-0.842	0.025	-1.22	0.00197	-1.3	0.00117	0.651	0.0769	0.481	0.184	1.57	0.000166	1349	2.63385	3.63365	Plasma membrane
746	AREESWGPPR	AREES[79.9663]WGPPR	K	E	1145	1154	10	2,3	5S(79.9663)	KEKAREESWGPPRES	sp|P23116|EIF3A_MOUSE	S1149	P23116	EIF3A_MOUSE	EIF3A	Eukaryotic translation initiation factor 3 subunit A	0	0	0	0	0	0	0	0	0	0	0	253602	697030	106859	582405	0	0	0	0	0	0	0	0	0	126172	0	274298	697030	462098	253602	10379.9	200235	15943.1	26067.1	21775.5	7628.88	3.89	3.26e-05	-2.47	0.00357	-1.91	0.0196	-3.85	3.76e-05	0.929	0.236	0.855	0.274	0.77	0.323	0.971	0.216	0.813	0.298	1.42	0.0747	-1.98	0.016	-0.897	0.252	-0.0428	0.956	2164	8.26304	8.35949	Nucleus
747	VLTEIIASRTPEELSAIK	VLTEIIAS[79.9663]RTPEELSAIK	K	Q	107	124	18	3	8S(79.9663)	VLTEIIASRTPEELS	sp|P48036|ANXA5_MOUSE	S114	P48036	ANXA5_MOUSE	ANXA5	Annexin A5	82377.1	117954	105669	0	0	99187.6	0	0	0	55461.7	48619.1	51526.3	30413.9	21411.5	0	0	0	0	84170	83247.2	104327	0	0	0	53112.7	47591.9	60454	117954	25912.7	51869	10379.9	53719.6	99187.6	102000	90581.3	7628.88	0.0658	0.859	0.914	0.0203	0.96	0.0154	0.217	0.561	1.66	0.000144	1.5	0.000446	0.548	0.15	1.94	2.04e-05	0.831	0.0333	0.98	0.0136	-1.03	0.0102	-1.78	6.3e-05	-0.283	0.449	1207	3.03899	4.94319	Plasma membrane
748	QEDLNSEALSPSITCDLSSR	QEDLNSEALSPS[79.9663]ITC[57.0215]DLSSR	K	V	103	122	20	2	12S(79.9663),15C(57.0215)	NSEALSPSITCDLSS	sp|Q7TT18|MCAF1_MOUSE	S114	Q7TT18	MCAF1_MOUSE	ATF7IP	Activating transcription factor 7-interacting protein 1	0	0	0	0	149005	0	311279	0	0	0	0	0	0	0	363023	0	0	0	0	0	0	0	300987	0	0	453961	0	453961	363023	10370.9	10379.9	453961	149005	26067.1	21775.5	300987	1.65	0.174	-1.06	0.377	0.23	0.846	-0.894	0.454	-0.425	0.721	0.0523	0.965	0.264	0.824	0.326	0.783	1.02	0.396	0.589	0.62	-1.87	0.123	-0.803	0.5	-0.751	0.528	3319	7.96204	7.7318	Nucleus
749	KGSITEYTATEEK	KGS[79.9663]ITEYTATEEK	R	G	112	124	13	2	3S(79.9663)	TEVIRKGSITEYTAT	sp|O54940|BNIP2_MOUSE	S114	O54940	BNIP2_MOUSE	BNIP2	BCL2/adenovirus E1B 19 kDa protein-interacting protein 2	0	0	0	0	0	0	0	0	0	0	0	0	0	0	0	174901	0	0	0	0	0	159312	179298	0	247087	0	0	247087	9219.94	10370.9	174901	247087	15943.1	26067.1	21775.5	169305	-0.667	0.423	0.18	0.827	0.804	0.336	1.18	0.161	-0.836	0.317	-0.773	0.354	-1.33	0.118	-0.318	0.701	-0.809	0.333	-0.487	0.557	-0.137	0.869	0.255	0.758	-0.517	0.533	979	10.3534	6.29857	Nucleus
750	DSSPEKLPDWVR	DS[79.9663]SPEKLPDWVR	K	G	113	124	12	3	2S(79.9663)	NQAQPKDSSPEKLPD	sp|Q5PR68|CE112_MOUSE	S114	Q5PR68	CE112_MOUSE	CEP112	Centrosomal protein of 112 kDa	195867	0	0	0	0	0	0	0	0	0	0	0	0	0	0	0	115881	0	0	0	0	0	0	0	0	0	0	195867	9219.94	10370.9	115881	16318.4	15943.1	195867	21775.5	7628.88	-0.97	0.0699	0.0519	0.92	1.09	0.0429	0.123	0.812	1.26	0.0216	0.63	0.23	0.605	0.248	0.41	0.431	-0.242	0.64	-0.918	0.0852	-0.123	0.812	0.217	0.676	0.847	0.111	2651	-2.89192	-0.595437	Centrosome
751	ASSVTTFTGEPNMCPR	AS[79.9663]SVTTFTGEPNMC[57.0215]PR	K	C	113	128	16	2	14C(57.0215),2S(79.9663)	PKGPSKASSVTTFTG	sp|Q9DCT8|CRIP2_MOUSE	S114	Q9DCT8	CRIP2_MOUSE	CRIP2	Cysteine-rich protein 2	0	0	0	0	0	0	101981	108760	63868.5	195835	200785	194144	0	39292.1	52979.3	215295	224713	206453	0	0	0	138439	149211	146417	215168	193626	215434	224713	46135.7	196921	215487	208076	15943.1	26067.1	21775.5	144689	-2.39	5.26e-09	2.26	1.46e-08	2.34	7.87e-09	1.81	6.21e-07	-1.87	3.74e-07	-1.28	8.5e-05	-2.17	3.11e-08	-2.45	3.37e-09	-2.74	3.78e-10	-0.129	0.637	0.0514	0.851	1.85	4.45e-07	0.575	0.0443	3225	7.45561	6.75097	Nucleus
752	KTSFDENDSEELEDKDSK	KTSFDENDS[79.9663]EELEDKDSK	K	S	106	123	18	3,4	9S(79.9663)	TSFDENDSEELEDKD	sp|Q05D44|IF2P_MOUSE	S114	Q05D44	IF2P_MOUSE	EIF5B	Eukaryotic translation initiation factor 5B	1.10079e+06	0	0	744105	49800	311842	169970	254459	631257	1.17064e+06	972719	917357	810184	463330	895249	721173	686158	890924	776865	134896	517069	648253	0	0	1.18871e+06	750615	973250	1.18871e+06	722921	1.02024e+06	766085	970860	368582	1.10079e+06	476277	648253	-0.131	0.912	0.545	0.647	0.457	0.701	-3.29	0.00988	0.841	0.481	2.41	0.0509	1.67	0.168	-2.58	0.0379	-1.75	0.149	0.415	0.727	-0.326	0.784	1.01	0.399	3.42	0.00762	1135	2.98343	5.52998	Plasma membrane
753	SLSLDPGQSLEPHPEGPQR	S[79.9663]LSLDPGQSLEPHPEGPQR	K	L	114	132	19	3	1S(79.9663)	GNRILVKSLSLDPGQ	sp|P52734|FGD1_MOUSE	S114	P52734	FGD1_MOUSE	FGD1	FYVE, RhoGEF and PH domain-containing protein 1	118373	119828	125928	0	0	0	0	63854.1	72647.9	90018.2	79801.1	0	61083	59030.6	54262.3	79545	74813.8	70492.9	70623.9	72907.8	0	88238.2	92329.6	83880.9	0	120324	0	125928	58125.3	84909.6	74950.5	120324	15943.1	121376	71765.8	88149.6	-0.367	0.365	0.142	0.725	-0.00624	0.988	0.601	0.143	0.462	0.257	-0.344	0.396	-1.8	0.000142	0.697	0.0925	-1.56	0.000635	-0.225	0.577	0.373	0.358	0.109	0.787	-0.235	0.561	2364	2.51759	2.83738	Plasma membrane
754	WLDESDAEMELR	WLDES[79.9663]DAEMELR	R	A	110	121	12	2	5S(79.9663)	FDRWLDESDAEMELR	sp|Q8K2C9|HACD3_MOUSE	S114	Q8K2C9	HACD3_MOUSE	HACD3	Very-long-chain (3R)-3-hydroxyacyl-CoA dehydratase 3	5.54044e+06	5.35641e+06	5376019	4965736	4260711	4.4708e+06	2.74986e+06	2.93118e+06	2.77075e+06	4.7678e+06	4827437	4.98246e+06	4.89081e+06	4588857	4866654	5631440	5.63743e+06	5.84931e+06	5857791	5.56698e+06	5.59411e+06	3.95403e+06	3.91031e+06	3.47037e+06	4.15112e+06	4.35331e+06	4459053	5857791	4.78211e+06	4.85923e+06	5.70606e+06	4.32116e+06	4.56575e+06	5.42429e+06	5672959	3.77824e+06	-0.255	0.049	0.0234	0.851	-0.146	0.246	-0.342	0.0105	0.524	0.000273	0.588	7.2e-05	0.273	0.0365	-0.073	0.559	-0.324	0.0145	-0.232	0.0718	0.401	0.0033	0.00855	0.945	0.597	6.03e-05	791	3.33109	14.8389	Endoplasmic reticulum
755	VAELEEEQSQGSSSYSDWVK	VAELEEEQS[79.9663]QGSSSYSDWVK	K	N	106	125	20	2	9S(79.9663)	AELEEEQSQGSSSYS	sp|Q9QYR6|MAP1A_MOUSE	S114	Q9QYR6	MAP1A_MOUSE	MAP1A	Microtubule-associated protein 1A	223915	222714	0	174446	2.09121e+06	229410	0	289319	2519035	174748	0	224317	0	0	148290	146467	0	0	355061	273618	0	219312	150862	194958	0	314002	0	2519035	148290	199532	146467	314002	831687	223315	314340	188377	0.0428	0.974	1.38	0.294	1.27	0.336	2.02	0.13	-0.709	0.587	-0.0978	0.94	1.23	0.348	1.35	0.303	3.3	0.0172	1.43	0.279	-1.31	0.32	-1.96	0.14	-2.06	0.122	1260	-4.07797	11.0096	Mitochondrion
756	MNTPSQSPHKDLGK	MNTPS[79.9663]QSPHKDLGK	K	G	110	123	14	3	5S(79.9663)	KEKMNTPSQSPHKDL	sp|O08648|M3K4_MOUSE	S114	O08648	M3K4_MOUSE	MAP3K4	Mitogen-activated protein kinase kinase kinase 4	121520	137521	141449	0	0	0	0	0	0	0	0	167484	0	0	91660.6	112819	173712	0	163512	203249	195883	102718	101599	104354	0	0	186693	203249	91660.6	167484	143266	186693	15943.1	133496	187548	102891	-1.09	0.1	0.893	0.175	0.792	0.227	1.43	0.0348	0.373	0.565	0.86	0.191	-1.33	0.0477	0.71	0.277	-0.996	0.132	-0.198	0.759	0.299	0.643	-1.2	0.0732	-0.337	0.602	2633	7.59125	7.46863	Nucleus
757	RSSQPSPTTVPASDSPPAK	RS[79.9663]SQPSPTTVPASDSPPAK	R	Q	113	131	19	2,3	2S(79.9663)	EAKPSRRSSQPSPTT	sp|A2AJI0|MA7D1_MOUSE	S114	A2AJI0	MA7D1_MOUSE	MAP7D1	MAP7 domain-containing protein 1	265631	278828	0	210216	225228	186521	1.10788e+06	1.16004e+06	1.02239e+06	1.34123e+06	829355	1.41092e+06	899245	946176	526559	660791	676412	838186	185665	204637	199374	356832	858666	905314	903545	999379	914776	1.41092e+06	790660	1.19383e+06	725130	939233	207322	272229	196559	706937	0.086	0.847	0.603	0.186	0.294	0.512	-0.231	0.607	-2.13	6.58e-05	-1.73	0.000652	-1.66	0.000991	-2.28	2.87e-05	-1.8	0.000435	0.689	0.132	-0.38	0.399	1.88	0.000285	0.145	0.747	2299	-2.23772	-0.689966	Centrosome
758	GDTDQASNILASFGLSAR	GDTDQASNILAS[79.9663]FGLSAR	R	D	103	120	18	3	12S(79.9663)	QASNILASFGLSARD	sp|Q8K310|MATR3_MOUSE	S114	Q8K310	MATR3_MOUSE	MATR3	Matrin-3	0	0	0	0	0	0	0	0	0	0	58454.7	0	0	0	0	35473.6	0	0	0	0	0	0	0	60130.4	63005.5	0	0	63005.5	9219.94	58454.7	35473.6	63005.5	15943.1	26067.1	21775.5	60130.4	0.279	0.402	0.993	0.00562	1.01	0.00492	0.279	0.402	0.473	0.16	0.452	0.179	0.0202	0.951	1.03	0.00427	0.578	0.0895	1.27	0.000685	-1.29	0.000595	-1.01	0.00498	-0.558	0.101	2701	7.80806	7.79803	Nucleus
759	KKSPNELVDDLFK	KKS[79.9663]PNELVDDLFK	R	G	112	124	13	2,3	3S(79.9663)	VGPPRKKSPNELVDD	sp|Q9CZ44|NSF1C_MOUSE	S114	Q9CZ44	NSF1C_MOUSE	NSFL1C	NSFL1 cofactor p47	4.38303e+06	4753757	4640972	6101846	6.35366e+06	6521444	4.85032e+06	4.20655e+06	4598622	6324857	5560849	6347658	5727082	5389222	5.30342e+06	7.89143e+06	7.08324e+06	6790014	3851451	4303628	4344137	4.0924e+06	4.3148e+06	4.50002e+06	6.88023e+06	6.86383e+06	6.70717e+06	7.89143e+06	5.47324e+06	6077788	7.25489e+06	6.81707e+06	6.32565e+06	4.59259e+06	4.16641e+06	4.30241e+06	-0.404	0.0027	0.149	0.229	0.317	0.0148	-0.348	0.00836	0.0944	0.443	-0.0474	0.699	0.557	0.000114	-0.658	1.37e-05	-0.195	0.119	-0.255	0.0455	0.087	0.479	0.799	7.69e-07	0.752	1.98e-06	3168	-2.39154	0.496275	Mitochondrion
760	GLASGCSGSLLSTPVCNPNK	GLAS[79.9663]GC[57.0215]SGSLLSTPVC[57.0215]NPNK	R	A	111	130	20	2	16C(57.0215),4S(79.9663),6C(57.0215)	SLLRGLASGCSGSLL	sp|Q8CEE6|PASK_MOUSE	S114	Q8CEE6	PASK_MOUSE	PASK	PAS domain-containing serine/threonine-protein kinase	0	0	0	0	0	0	0	0	0	0	130991	0	158853	0	0	0	0	138967	0	0	0	0	0	88929.4	0	0	0	158853	158853	130991	138967	16318.4	15943.1	26067.1	21775.5	88929.4	0.701	0.3	-0.192	0.773	-0.363	0.588	-0.255	0.704	-0.0734	0.912	0.0531	0.937	-0.992	0.147	0.373	0.578	-0.545	0.417	0.508	0.449	-0.338	0.614	-0.5	0.457	-0.446	0.506	1979	11.0789	4.83637	Nucleus
761	EFAPSDEELDSYR	EFAPS[79.9663]DEELDSYR	K	H	110	122	13	2	5S(79.9663)	FKKEFAPSDEELDSY	sp|Q7TNE3|SPAG7_MOUSE	S114	Q7TNE3	SPAG7_MOUSE	SPAG7	Sperm-associated antigen 7	155541	166999	215980	101361	125360	110994	82469.3	95892	82149.7	160149	144381	153813	152910	137928	142032	149894	134439	129848	227412	204297	211563	126471	129477	135000	204668	191173	206737	227412	144290	152781	138060	200859	112572	179507	214424	130316	0.065	0.74	0.0826	0.674	0.478	0.0214	-0.146	0.459	0.448	0.0299	0.718	0.00113	-0.216	0.276	0.367	0.0709	-0.297	0.139	0.148	0.454	-0.543	0.01	-0.636	0.00316	0.0811	0.68	414	12.7621	4.85763	Nucleus
762	LTSVSSSVDFDQR	LTSVSS[79.9663]SVDFDQR	R	D	109	121	13	2	6S(79.9663)	ERLTSVSSSVDFDQR	sp|Q3TWI9|CSCL2_MOUSE	S114	Q3TWI9	CSCL2_MOUSE	TMEM63B	CSC1-like protein 2	0	0	0	0	0	0	128367	164838	108953	176095	0	0	0	0	0	174395	161484	126530	0	0	0	112769	104699	166249	0	0	0	191010	9219.94	176095	154136	16318.4	15943.1	26067.1	21775.5	127906	-2.11	3.16e-06	1.08	0.00497	0.284	0.425	1.82	2.44e-05	-1.22	0.00192	-1.46	0.000334	-1.88	1.57e-05	-1.51	0.000244	-2.17	2.05e-06	-1.03	0.00724	1.83	2.4e-05	1.75	4.15e-05	0.287	0.421	743	3.35416	4.9652	Plasma membrane
763	ENGFSSPPR	ENGFSS[79.9663]PPR	K	L	109	117	9	2	6S(79.9663)	EKENGFSSPPRIKDE	sp|Q04750|TOP1_MOUSE	S114	Q04750	TOP1_MOUSE	TOP1	DNA topoisomerase 1	330968	291196	419489	486203	289687	369836	666014	821612	566578	810679	499072	902970	1740174	1.20377e+06	1.68906e+06	865450	955348	1.24154e+06	543722	571812	432038	542504	746581	720352	916792	857479	981464	1740174	1.54433e+06	737574	1.02078e+06	918579	381909	347218	515858	669812	0.595	0.0245	-1.09	0.000188	-0.732	0.00692	-1.2	6.21e-05	-0.95	0.0008	-0.373	0.146	-0.829	0.00272	-1.56	1.73e-06	-1.43	5.79e-06	-0.497	0.0565	0.137	0.585	0.978	0.000605	0.605	0.0224	2041	7.93334	8.22845	Nucleus
764	LGISSLQEFK	LGISS[79.9663]LQEFK	K	Q	110	119	10	2	5S(79.9663)	KRKLGISSLQEFKQN	sp|Q62393|TPD52_MOUSE	S114	Q62393	TPD52_MOUSE	TPD52	Tumor protein D52	348314	360576	389159	306029	295935	310658	321673	326696	308069	342134	342793	337121	0	46694.4	45905.8	203199	210070	227477	355836	382189	348678	258643	261995	287678	358620	403278	370919	403278	46300.1	340683	213582	377605	304207	366016	362234	269438	-2.4	5.31e-15	3.07	1.91e-17	3.22	6.52e-18	2.73	2.78e-16	0.442	0.00415	0.427	0.00533	0.176	0.218	0.777	9.84e-06	0.512	0.00122	0.675	6.23e-05	-0.822	4.43e-06	-0.763	1.28e-05	-0.335	0.0244	3247	2.37719	14.4375	Endoplasmic reticulum
765	QAPCSAPQTSVSDNGSFRR	QAPC[57.0215]SAPQTSVS[79.9663]DNGS[79.9663]FRR	R	P	103	121	19	3	12S(79.9663),16S(79.9663),4C(57.0215)	SAPQTSVSDNGSFRR	sp|Q9JHE7|TSSC4_MOUSE	S114	Q9JHE7	TSSC4_MOUSE	TSSC4	U5 small nuclear ribonucleoprotein TSSC4	0	0	0	0	0	0	0	0	0	0	0	0	0	0	0	225729	238149	237156	0	0	0	120725	150990	165808	0	0	0	238149	9219.94	10370.9	233678	16318.4	15943.1	26067.1	21775.5	145841	-2.61	1.47e-08	0.21	0.508	0.119	0.708	1.91	2.49e-06	-1.68	1.55e-05	-1.46	9.88e-05	-1.98	1.48e-06	-2.38	7.57e-08	-2.67	9.33e-09	-2.4	6.53e-08	2.49	3.39e-08	2.15	4.11e-07	0.692	0.0365	135	15.9531	4.09974	Nucleus
766	LTFDSSFSPNTGKK	LTFDS[79.9663]SFSPNTGKK	K	N	110	123	14	3	5S(79.9663)	GLKLTFDSSFSPNTG	sp|Q60932|VDAC1_MOUSE	S114	Q60932	VDAC1_MOUSE	VDAC1	Non-selective voltage-gated ion channel VDAC1	0	0	0	0	0	0	0	0	0	0	0	0	0	0	0	0	0	0	0	1.17635e+06	0	0	0	0	0	0	0	1.17635e+06	9219.94	10370.9	10379.9	16318.4	15943.1	26067.1	1.17635e+06	7628.88	0.285	0.761	0.444	0.637	0.658	0.485	-0.18	0.848	0.699	0.458	2.52	0.0119	0.68	0.47	0.804	0.394	0.785	0.405	0.729	0.44	-0.943	0.319	-2.63	0.00914	-0.105	0.911	2713	-4.07116	11.9404	Vesicle
767	VSAVSKPVLYR	VS[79.9663]AVSKPVLYR	K	T	1149	1159	11	2,3	2S(79.9663)	LERGRKVSAVSKPVL	sp|Q91YM2|RHG35_MOUSE	S1150	Q91YM2	RHG35_MOUSE	ARHGAP35	Rho GTPase-activating protein 35	0	92996.6	100293	0	0	0	240948	200315	302714	732660	606572	710108	123491	74744.3	76258.7	0	34722.1	0	0	0	0	413329	430599	451766	160661	93624.6	79494.3	732660	91497.9	683113	34722.1	111260	15943.1	96644.8	21775.5	431898	2.15	5.27e-06	2.94	3.44e-08	0.255	0.497	2.28	2.21e-06	-2.51	4.94e-07	-3.18	7.95e-09	-3.34	3.21e-09	1.92	2.51e-05	1.08	0.00723	5.08	6.6e-13	-2.4	9.76e-07	-1.24	0.00256	-4.43	1.23e-11	3693	-0.812349	1.68728	Cytoskeleton
768	LGSLSAR	LGS[79.9663]LSAR	R	S	1148	1154	7	2	3S(79.9663)	PRRTRLGSLSARSDS	sp|Q6A065|CE170_MOUSE	S1150	Q6A065	CE170_MOUSE	CEP170	Centrosomal protein of 170 kDa	0	0	0	0	0	0	0	0	0	0	0	0	0	0	0	292275	0	0	0	0	0	701330	692566	649375	0	0	0	701330	9219.94	10370.9	292275	16318.4	15943.1	26067.1	21775.5	681091	-1.2	0.0573	0.542	0.377	0.96	0.124	4.69	4.95e-08	-3.96	8.22e-07	-3.97	8.07e-07	-4.45	1.25e-07	-0.475	0.439	-0.958	0.125	-0.661	0.283	0.243	0.69	0.479	0.434	-3.49	5.63e-06	2078	-1.92528	-0.586507	Cytoskeleton
769	TMSVSDFNYSR	TMS[79.9663]VSDFNYSR	R	T	1148	1158	11	2	3S(79.9663)	EIPERTMSVSDFNYS	sp|Q80TH2|ERBIN_MOUSE	S1150	Q80TH2	ERBIN_MOUSE	ERBIN	Erbin	0	0	0	0	0	0	93300.2	108918	0	198601	159248	154682	126462	141639	129697	132868	140374	116300	0	0	0	93207.4	79549.2	87925.6	131747	157994	173570	198601	132600	170844	129847	154437	15943.1	26067.1	21775.5	86894.1	0.033	0.934	0.358	0.372	0.212	0.594	-0.611	0.134	-1.14	0.00785	-0.625	0.125	-1.25	0.00399	-1.72	0.000206	-1.83	0.0001	0.391	0.33	-0.245	0.539	1.2	0.00542	0.578	0.155	3227	2.51088	3.78399	Plasma membrane
770	LILASSPQPK	LILAS[79.9663]SPQPK	R	G	1146	1155	10	2	5S(79.9663)	NGRLILASSPQPKGK	sp|Q8CGI1|F193A_MOUSE	S1150	Q8CGI1	F193A_MOUSE	FAM193A	Protein FAM193A	0	0	0	0	0	0	72679.9	0	0	0	0	157605	278847	0	266423	106149	117009	0	0	0	0	76757.9	74697.7	0	182099	0	0	278847	272635	157605	111579	182099	15943.1	26067.1	21775.5	75727.8	1.03	0.282	-0.887	0.351	-0.872	0.359	-1.26	0.189	-0.337	0.721	0.128	0.892	-1.1	0.25	-0.57	0.547	-1.33	0.166	0.14	0.882	-0.155	0.87	0.105	0.911	0.234	0.804	1593	11.0625	3.80982	Nucleus
771	AVSAECLGPPLDSSTK	AVS[79.9663]AEC[57.0215]LGPPLDSSTK	K	N	1148	1163	16	2	3S(79.9663),6C(57.0215)	SAQMKAVSAECLGPP	sp|Q9QXL1|KI21B_MOUSE	S1150	Q9QXL1	KI21B_MOUSE	KIF21B	Kinesin-like protein KIF21B	0	0	0	0	0	0	0	0	0	276886	254353	292095	247972	201340	230489	201691	198001	166759	0	0	0	0	0	0	287643	262108	277239	292095	226600	274444	188817	275664	15943.1	26067.1	21775.5	7628.88	0.263	0.557	0.279	0.533	0.287	0.521	-3.08	3.13e-07	1.22	0.0109	1.01	0.0309	0.536	0.236	-1.6	0.00132	-2.28	2.65e-05	0.542	0.231	-0.55	0.224	1.81	0.000409	2.82	1.3e-06	3108	-2.68494	1.90495	Cytoskeleton
772	LILASSPQPK	LILASS[79.9663]PQPK	R	G	1146	1155	10	2	6S(79.9663)	GRLILASSPQPKGKN	sp|Q8CGI1|F193A_MOUSE	S1151	Q8CGI1	F193A_MOUSE	FAM193A	Protein FAM193A	0	0	0	0	0	0	0	0	68898.5	147541	154146	163684	285057	257841	269749	130280	117191	121655	0	0	0	76102.3	0	80494.1	174283	174632	175879	285057	270882	155123	123042	174932	15943.1	26067.1	21775.5	78298.2	1.14	0.00148	-0.804	0.0182	-0.63	0.0588	-2.27	2.15e-07	-0.436	0.182	-0.0499	0.876	-0.971	0.00538	-1.57	4.86e-05	-2.1	7.49e-07	0.334	0.303	-0.509	0.122	1.18	0.00107	1.13	0.00158	1593	11.0625	3.80982	Nucleus
773	SSIVSNSSFDSVPVSLHDER	S[79.9663]SIVSNSSFDSVPVSLHDER	R	R	1151	1170	20	2,3	1S(79.9663)	HSEISSRSSIVSNSS	sp|Q8CHG7|RPGF2_MOUSE	S1151	Q8CHG7	RPGF2_MOUSE	RAPGEF2	Rap guanine nucleotide exchange factor 2	0	0	0	0	0	0	0	0	0	0	0	0	0	0	0	0	253021	0	0	0	0	0	0	120147	0	0	0	253021	9219.94	10370.9	253021	16318.4	15943.1	26067.1	21775.5	120147	-0.831	0.231	0.576	0.402	0.915	0.188	0.519	0.45	0.0894	0.896	0.279	0.683	-0.0638	0.926	-0.222	0.745	-0.376	0.584	-0.254	0.71	-0.0846	0.902	0.0326	0.962	0.312	0.649	903	3.16931	4.09229	Plasma membrane
774	DKFSPTQDRPESSTVLK	DKFS[79.9663]PTQDRPESSTVLK	R	V	1148	1164	17	2,3,4	4S(79.9663)	CIPRDKFSPTQDRPE	sp|Q8BTI8|SRRM2_MOUSE	S1151	Q8BTI8	SRRM2_MOUSE	SRRM2	Serine/arginine repetitive matrix protein 2	7750655	8173209	7916860	6.56513e+06	6724106	6.73946e+06	10273235	10204621	9318986	8320685	8460398	8.09021e+06	7.53082e+06	7812267	7179019	9162991	9411124	9562684	7.98398e+06	8565959	8732331	7.71313e+06	7.6561e+06	7681866	9751191	10473039	9578920	10473039	7.50737e+06	8.29043e+06	9378933	9.93438e+06	6.67623e+06	7946908	8.42742e+06	7683697	-0.322	0.00891	0.144	0.216	0.405	0.00149	0.0343	0.764	0.0483	0.673	0.132	0.254	-0.203	0.0853	-0.239	0.0449	-0.49	0.000223	-0.178	0.128	-0.0834	0.468	0.155	0.183	0.287	0.0179	1284	7.97542	7.86649	Nucleus
775	LGSLSARSDSEATISR	LGSLS[79.9663]ARSDSEATISR	R	S	1148	1163	16	2,3	5S(79.9663)	RTRLGSLSARSDSEA	sp|Q6A065|CE170_MOUSE	S1152	Q6A065	CE170_MOUSE	CEP170	Centrosomal protein of 170 kDa	0	0	0	0	0	0	0	0	0	0	0	195000	199081	342050	216363	0	142461	141270	0	0	0	156954	0	0	0	0	260808	342050	252498	195000	141865	260808	15943.1	26067.1	21775.5	156954	1.72	0.0362	-1.78	0.0308	-1.86	0.0249	-2.23	0.00842	-0.305	0.698	-0.124	0.874	-1.03	0.198	-0.81	0.307	-1.53	0.06	-0.0581	0.941	0.134	0.864	0.629	0.425	0.505	0.521	2078	-1.92528	-0.586507	Cytoskeleton
776	SDAFLSK	S[79.9663]DAFLSK	K	D	1152	1158	7	2	1S(79.9663)	NLFVYSKSDAFLSKD	sp|Q8BPN8|DMXL2_MOUSE	S1152	Q8BPN8	DMXL2_MOUSE	DMXL2	DmX-like protein 2	207001	235575	223470	193823	196525	230074	133468	0	164685	235474	207967	227152	61551.9	48851.2	58260.4	162362	166717	138254	187246	229896	218746	225983	229403	181453	228383	200538	203120	235575	56221.2	223531	155777	210680	206807	222015	211963	212280	-1.47	7.68e-05	2	1.13e-06	1.91	2.22e-06	1.92	2.13e-06	0.0707	0.821	0.000492	0.999	-0.0341	0.913	0.514	0.11	0.409	0.199	0.524	0.104	-0.438	0.17	-0.444	0.165	-0.443	0.165	3332	4.68122	3.87217	Endosome
777	ESCSSPSAVGPPLTTR	ES[79.9663]C[57.0215]SSPSAVGPPLTTR	R	K	1151	1166	16	2	2S(79.9663),3C(57.0215)	GMTKCRESCSSPSAV	sp|Q8BMB0|EMSY_MOUSE	S1152	Q8BMB0	EMSY_MOUSE	EMSY	BRCA2-interacting transcriptional repressor EMSY	284780	0	313861	0	0	0	0	0	316832	0	0	387357	0	473998	421691	0	0	0	360996	0	0	0	314472	332558	0	424493	0	473998	447845	387357	10379.9	424493	15943.1	299320	360996	323515	3.03	0.0132	-1.26	0.279	-1.17	0.31	-0.115	0.92	-0.331	0.773	-1.02	0.375	-2.35	0.0488	2.58	0.0316	0.564	0.623	1.77	0.13	-1.86	0.114	-1.89	0.108	-2.92	0.0166	3274	8.06647	7.71687	Nucleus
778	QPSGSFSTPGSATYAR	QPS[79.9663]GSFSTPGSATYAR	R	Y	1150	1165	16	2	3S(79.9663)	VPPYRQPSGSFSTPG	sp|G3X9J0|SI1L3_MOUSE	S1152	G3X9J0	SI1L3_MOUSE	SIPA1L3	Signal-induced proliferation-associated 1-like protein 3	0	0	0	0	0	0	191693	0	194843	0	251069	248967	0	0	111837	0	0	0	0	0	0	0	0	166975	173463	0	213224	276517	111837	250018	10379.9	193344	15943.1	26067.1	21775.5	166975	0.676	0.435	1.38	0.119	1.42	0.109	0.283	0.743	-0.771	0.374	-0.12	0.889	-0.652	0.452	0.188	0.827	0.307	0.722	2.05	0.0239	-2.09	0.0215	-0.839	0.335	-0.959	0.271	485	0.0867149	2.61575	Cytoskeleton
779	IHSPIIR	IHS[79.9663]PIIR	K	S	1151	1157	7	2	3S(79.9663)	VKEEKIHSPIIRSEP	sp|Q9ESU6|BRD4_MOUSE	S1153	Q9ESU6	BRD4_MOUSE	BRD4	Bromodomain-containing protein 4	0	0	0	0	0	0	403058	406065	398849	389656	551042	279899	888017	998173	732681	225813	359213	0	0	0	0	200781	121310	144353	405494	500955	383728	998173	872957	406866	292513	430059	15943.1	26067.1	21775.5	155481	2.81	4.14e-05	-1.14	0.053	-1.02	0.0823	-2.51	0.000162	-1.23	0.0382	-1.41	0.0195	-1.66	0.00693	-0.932	0.11	-1.36	0.0236	1.67	0.00676	-1.79	0.00397	1.11	0.0608	-0.301	0.597	858	7.79829	8.00996	Nucleus
780	GTSQVSSPSQPPEK	GTSQVS[79.9663]SPSQPPEK	R	Q	1148	1161	14	2	6S(79.9663)	ERGTSQVSSPSQPPE	sp|Q8CJ19|MICA3_MOUSE	S1153	Q8CJ19	MICA3_MOUSE	MICAL3	[F-actin]-monooxygenase MICAL3	0	0	173817	0	0	0	182991	0	194047	0	0	0	0	0	0	121348	0	0	201699	0	222380	99530.1	108421	111929	0	0	0	222380	9219.94	10370.9	121348	16318.4	15943.1	173817	212039	106627	-0.634	0.226	0.304	0.557	0.43	0.409	1.61	0.00434	-0.492	0.345	0.523	0.317	-1.96	0.000797	0.482	0.355	-0.985	0.0658	-0.33	0.524	0.205	0.692	-1.5	0.00732	-0.974	0.0686	3135	1.35121	3.17471	Plasma membrane
781	ESCSSPSAVGPPLTTR	ESC[57.0215]S[79.9663]SPSAVGPPLTTR	R	K	1151	1166	16	2	3C(57.0215),4S(79.9663)	TKCRESCSSPSAVGP	sp|Q8BMB0|EMSY_MOUSE	S1154	Q8BMB0	EMSY_MOUSE	EMSY	BRCA2-interacting transcriptional repressor EMSY	291729	342472	0	276862	0	0	0	0	0	0	376342	0	0	0	452872	0	307075	290498	345264	0	426328	298897	313855	327192	418511	0	413809	452872	452872	376342	298787	416160	276862	317101	385796	313315	-0.614	0.678	0.118	0.936	1.22	0.411	2	0.182	-1.05	0.477	-0.663	0.654	-1.96	0.191	0.337	0.82	-0.573	0.698	-0.496	0.737	-0.607	0.681	-0.728	0.623	-1.39	0.35	3274	8.06647	7.71687	Nucleus
782	GSRGPENLLDHQMNTER	GS[79.9663]RGPENLLDHQMNTER	R	G	1153	1169	17	3	2S(79.9663)	PGGGGRGSRGPENLL	sp|Q91ZV0|MIA2_MOUSE	S1154	Q91ZV0	MIA2_MOUSE	MIA2	Melanoma inhibitory activity protein 2	0	0	0	0	0	0	67796.8	59015.7	54801	185257	197762	190933	316618	313969	317307	194228	233589	269387	0	0	0	104109	97993.6	104547	211690	202324	220625	317307	315965	191317	232401	211546	15943.1	26067.1	21775.5	102217	0.456	0.117	-0.724	0.0164	-0.58	0.0499	-1.63	5.51e-06	-1.1	0.000637	-1.37	5.64e-05	-1.66	4.12e-06	-2.27	2.48e-08	-2.83	3.97e-10	-0.268	0.349	0.124	0.663	2.54	3.22e-09	1.17	0.000335	3607	2.35496	15.2088	Endoplasmic reticulum
783	GTSQVSSPSQPPEK	GTSQVSS[79.9663]PSQPPEK	R	Q	1148	1161	14	2	7S(79.9663)	RGTSQVSSPSQPPEK	sp|Q8CJ19|MICA3_MOUSE	S1154	Q8CJ19	MICA3_MOUSE	MICAL3	[F-actin]-monooxygenase MICAL3	162849	172466	179280	334956	293643	308937	184606	211891	0	156131	183625	0	0	0	77454.5	110659	119824	0	204829	228757	240737	0	0	0	0	209435	190790	334956	77454.5	169878	115242	200112	312512	171532	224774	7628.88	-0.799	0.254	1.15	0.106	1.28	0.0727	-0.646	0.354	2.51	0.00121	2.9	0.000289	3.37	4.91e-05	1.06	0.133	1.93	0.00948	0.352	0.612	-0.485	0.485	-1.45	0.0443	1.45	0.0452	3135	1.35121	3.17471	Plasma membrane
784	QPSGSFSTPGSATYAR	QPSGS[79.9663]FSTPGSATYAR	R	Y	1150	1165	16	2	5S(79.9663)	PYRQPSGSFSTPGSA	sp|G3X9J0|SI1L3_MOUSE	S1154	G3X9J0	SI1L3_MOUSE	SIPA1L3	Signal-induced proliferation-associated 1-like protein 3	0	0	0	0	0	0	158380	0	0	245196	261538	282407	148420	139373	0	149666	184720	120960	0	0	0	159218	0	0	174489	181321	0	282407	143897	263047	151782	177905	15943.1	26067.1	21775.5	159218	-0.824	0.281	1.64	0.0384	0.698	0.359	-0.949	0.216	0.173	0.819	0.258	0.733	-0.968	0.207	-1.6	0.0425	-2.74	0.0012	0.812	0.288	0.126	0.868	1.51	0.0538	1.77	0.026	485	0.0867149	2.61575	Cytoskeleton
785	LGSLSARSDSEATISR	LGSLSARS[79.9663]DSEATISR	R	S	1148	1163	16	2,3	8S(79.9663)	LGSLSARSDSEATIS	sp|Q6A065|CE170_MOUSE	S1155	Q6A065	CE170_MOUSE	CEP170	Centrosomal protein of 170 kDa	0	0	0	0	0	0	61951.7	41416.9	79818.8	419056	470916	438200	356778	347529	347025	273670	276799	280944	0	0	0	157557	126684	123375	520694	529759	258020	529759	350444	442724	277138	436158	15943.1	26067.1	21775.5	135872	0.339	0.471	0.336	0.474	0.242	0.605	-1.38	0.00652	-1.43	0.00498	-1.37	0.0068	-1.78	0.000754	-2.47	1.76e-05	-2.82	2.62e-06	0.674	0.157	-0.581	0.221	2.4	2.45e-05	1.04	0.0342	2078	-1.92528	-0.586507	Cytoskeleton
786	SESVPEVEALLAR	S[79.9663]ESVPEVEALLAR	K	L	1155	1167	13	2,3	1S(79.9663)	LLGSVAKSESVPEVE	sp|Q9Z207|DIAP3_MOUSE	S1155	Q9Z207	DIAP3_MOUSE	DIAPH3	Protein diaphanous homolog 3	0	0	0	0	0	0	160329	0	0	231827	0	250390	0	0	0	349965	302103	294585	0	0	0	192076	163190	183461	343960	324166	292923	349965	9219.94	241109	315551	320350	15943.1	26067.1	21775.5	179576	-3.15	2.74e-05	1.65	0.0125	3.18	2.49e-05	2.34	0.000801	-2.2	0.00143	-2.13	0.0019	-2.31	0.000913	-3.01	4.91e-05	-3.12	3.13e-05	-1.5	0.0214	-0.0229	0.97	2.94	6.61e-05	0.812	0.196	2811	0.916381	2.74417	Plasma membrane
787	ESCSSPSAVGPPLTTR	ESC[57.0215]SS[79.9663]PSAVGPPLTTR	R	K	1151	1166	16	2	3C(57.0215),5S(79.9663)	KCRESCSSPSAVGPP	sp|Q8BMB0|EMSY_MOUSE	S1155	Q8BMB0	EMSY_MOUSE	EMSY	BRCA2-interacting transcriptional repressor EMSY	285644	348268	332093	266972	327885	306437	365072	349328	325818	383099	375057	397700	511175	471842	463861	366480	322092	302258	366337	404323	441599	299869	317574	332052	427680	434163	416000	511175	482293	385285	330276	425948	300431	322002	404086	316498	0.55	0.000405	-0.323	0.0239	-0.178	0.196	-0.608	0.000134	0.0211	0.876	0.35	0.0154	-0.0791	0.56	-0.037	0.785	-0.137	0.316	0.227	0.104	-0.371	0.0106	-0.291	0.0396	0.058	0.669	3274	8.06647	7.71687	Nucleus
788	ASQSSPGPPDPCLCPPPQK	AS[79.9663]QSSPGPPDPC[57.0215]LC[57.0215]PPPQK	R	A	1154	1172	19	2	12C(57.0215),14C(57.0215),2S(79.9663)	PSTLDRASQSSPGPP	sp|Q5SWP3|NACAD_MOUSE	S1155	Q5SWP3	NACAD_MOUSE	NACAD	NAC-alpha domain-containing protein 1	0	0	0	0	0	0	0	0	0	286462	346658	299071	437064	467355	463665	0	326971	378658	0	0	0	0	0	0	0	525770	438726	525770	456028	310730	352815	482248	15943.1	26067.1	21775.5	7628.88	1.49	0.0411	-0.558	0.426	-1.01	0.154	-4.86	2.67e-07	1.54	0.0352	1.82	0.0142	1.39	0.0547	-1.83	0.0136	-1.98	0.0083	0.928	0.19	-0.473	0.499	1.55	0.0338	3.37	5.38e-05	3188	16.382	5.03145	Nucleus
789	SPLSPFDTETFNWPDVR	S[79.9663]PLSPFDTETFNWPDVR	R	E	1155	1171	17	2	1S(79.9663)	GARSSARSPLSPFDT	sp|Q4VAC9|PKHG3_MOUSE	S1155	Q4VAC9	PKHG3_MOUSE	PLEKHG3	Pleckstrin homology domain-containing family G member 3	0	0	0	0	0	0	0	0	0	97043.2	133152	97908.6	55496.6	81721.8	74207.5	0	70785.2	70673.2	0	0	0	69653.7	79287.9	78916.4	56695	98692.6	0	133152	70475.3	109368	70729.2	77693.8	15943.1	26067.1	21775.5	75952.6	0.287	0.347	0.637	0.0441	-0.165	0.586	0.124	0.682	-0.935	0.00464	-0.682	0.032	-1.52	3.42e-05	-0.524	0.0933	-1.11	0.00112	0.924	0.00508	-0.122	0.688	0.271	0.375	-0.412	0.182	617	-1.50061	1.84509	Cytoskeleton
790	SSIVSNSSFDSVPVSLHDER	SSIVS[79.9663]NSSFDSVPVSLHDER	R	R	1151	1170	20	3	5S(79.9663)	SSRSSIVSNSSFDSV	sp|Q8CHG7|RPGF2_MOUSE	S1155	Q8CHG7	RPGF2_MOUSE	RAPGEF2	Rap guanine nucleotide exchange factor 2	0	0	0	0	0	0	71977.2	78081.5	88372.9	190898	0	0	0	0	0	190049	0	150190	0	0	0	0	0	120680	197806	179318	0	197806	9219.94	190898	170119	188562	15943.1	26067.1	21775.5	120680	-1.94	0.0186	1.7	0.0371	2.28	0.00666	0.731	0.352	0.49	0.53	0.138	0.859	-0.275	0.724	-0.722	0.358	-1.49	0.0652	-0.244	0.753	-0.342	0.66	1.07	0.176	1.21	0.128	903	3.16931	4.09229	Plasma membrane
791	SESVPEVEALLAR	SES[79.9663]VPEVEALLAR	K	L	1155	1167	13	2	3S(79.9663)	GSVAKSESVPEVEAL	sp|Q9Z207|DIAP3_MOUSE	S1157	Q9Z207	DIAP3_MOUSE	DIAPH3	Protein diaphanous homolog 3	0	0	0	0	0	0	0	164912	0	233868	270959	247553	0	0	0	273728	302018	297594	0	0	0	141641	150231	149876	261512	325460	291657	325460	9219.94	250793	291113	292876	15943.1	26067.1	21775.5	147249	-3.28	3.86e-08	3.07	1.25e-07	3.29	3.77e-08	2.3	1.06e-05	-1.31	0.00436	-1.38	0.00288	-2.52	2.89e-06	-2.29	1.14e-05	-3.5	1.22e-08	-0.216	0.607	-0.0043	0.992	2.36	7.44e-06	0.983	0.0265	2811	0.916381	2.74417	Plasma membrane
792	HNQDSQHCSLSGDEEDELFK	HNQDSQHC[57.0215]S[79.9663]LSGDEEDELFK	R	G	1149	1168	20	3,4	8C(57.0215),9S(79.9663)	NQDSQHCSLSGDEED	sp|Q6P9Q6|FKB15_MOUSE	S1157	Q6P9Q6	FKB15_MOUSE	FKBP15	FK506-binding protein 15	121557	537624	155251	0	0	0	0	527835	522543	593466	0	697524	82675.1	0	21824.1	0	687867	0	125594	103128	60928.1	0	444874	55908.7	0	0	0	697524	52249.6	645495	687867	16318.4	15943.1	271477	96550.2	250391	-0.804	0.506	2.57	0.0413	0.181	0.881	0.939	0.438	1.3	0.285	0.0755	0.95	-1.73	0.159	1.44	0.239	-1.6	0.193	1.77	0.151	0.623	0.606	-0.211	0.861	-0.135	0.911	3138	5.99847	3.40745	Peroxisome
793	NSSQTGGKPGSSPITK	NSSQTGGKPGS[79.9663]SPITK	K	H	1147	1162	16	2,3	11S(79.9663)	QTGGKPGSSPITKHG	sp|Q925J9|MED1_MOUSE	S1157	Q925J9	MED1_MOUSE	MED1	Mediator of RNA polymerase II transcription subunit 1	303982	157828	148952	0	0	0	0	130190	159939	231729	320381	0	0	0	0	324203	48162.2	0	0	0	0	30877.8	172731	36270.5	258566	0	0	324203	9219.94	276055	186183	258566	15943.1	203587	21775.5	79959.8	-1.58	0.0981	2.07	0.0336	1.36	0.151	1.09	0.248	1.74	0.0709	-0.448	0.63	-0.945	0.314	1.24	0.189	-1.44	0.13	0.489	0.599	0.218	0.815	0.942	0.315	0.494	0.596	1265	10.0395	6.22341	Nucleus
794	ASQSSPGPPDPCLCPPPQK	ASQS[79.9663]SPGPPDPC[57.0215]LC[57.0215]PPPQK	R	A	1154	1172	19	2	12C(57.0215),14C(57.0215),4S(79.9663)	TLDRASQSSPGPPDP	sp|Q5SWP3|NACAD_MOUSE	S1157	Q5SWP3	NACAD_MOUSE	NACAD	NAC-alpha domain-containing protein 1	0	0	0	0	0	0	0	0	0	0	0	0	426996	0	469114	0	389235	0	0	0	0	0	0	0	0	0	0	469114	448055	10370.9	389235	16318.4	15943.1	26067.1	21775.5	7628.88	1.42	0.0879	-2.39	0.00631	-1.82	0.0315	-2.87	0.00146	0.693	0.394	0.735	0.366	0.508	0.531	-0.756	0.353	-0.941	0.25	-0.969	0.237	0.403	0.618	0.714	0.38	1.45	0.082	3188	16.382	5.03145	Nucleus
795	SSIVSNSSFDSVPVSLHDER	SSIVSNS[79.9663]SFDSVPVSLHDER	R	R	1151	1170	20	2,3	7S(79.9663)	RSSIVSNSSFDSVPV	sp|Q8CHG7|RPGF2_MOUSE	S1157	Q8CHG7	RPGF2_MOUSE	RAPGEF2	Rap guanine nucleotide exchange factor 2	0	0	0	0	0	0	0	0	0	0	276039	188159	0	0	0	212014	416917	0	0	0	0	331091	392782	0	200097	0	188045	470295	9219.94	232099	314465	194071	15943.1	26067.1	21775.5	361937	-2.41	0.0202	2.26	0.0281	2.07	0.0427	2.4	0.0205	-1.67	0.0971	-1.68	0.0954	-2.12	0.0386	-1.68	0.0959	-2.12	0.038	-0.146	0.881	0.337	0.731	1.68	0.0942	0.00647	0.995	903	3.16931	4.09229	Plasma membrane
796	ASTTRTSARYSSGTQSR	AS[79.9663]TTRTSARYSS[79.9663]GT[79.9663]QSR	K	L	1147	1163	17	3	12S(79.9663),14T(79.9663),2S(79.9663)	RTSARYSSGTQSRIR	sp|Q8JZZ7|AGRL2_MOUSE	S1158	Q8JZZ7	AGRL2_MOUSE	ADGRL2	Adhesion G protein-coupled receptor L2	0	0	0	0	0	0	447416	442468	0	0	0	0	0	0	0	0	0	0	0	0	0	0	0	0	0	0	0	472966	9219.94	10370.9	10379.9	16318.4	15943.1	26067.1	21775.5	7628.88	0.0874	0.914	0.148	0.855	0.443	0.585	-0.556	0.495	1.03	0.211	1.45	0.0834	0.518	0.524	0.562	0.49	0.0499	0.951	0.236	0.771	-0.531	0.514	-0.98	0.234	0.468	0.564	2209	2.06486	5.04125	Plasma membrane
797	NSSQTGGKPGSSPITK	NSSQTGGKPGSS[79.9663]PITK	K	H	1147	1162	16	2,3	12S(79.9663)	TGGKPGSSPITKHGL	sp|Q925J9|MED1_MOUSE	S1158	Q925J9	MED1_MOUSE	MED1	Mediator of RNA polymerase II transcription subunit 1	295488	340553	0	0	0	0	122585	0	291495	102844	209304	0	0	0	0	0	0	0	0	0	0	0	0	0	137820	150986	0	340553	9219.94	156074	10379.9	144403	15943.1	318020	21775.5	7628.88	0.281	0.718	1.32	0.0992	0.976	0.216	-0.792	0.314	2.99	0.000691	1.18	0.138	0.905	0.251	2.48	0.00359	0.394	0.613	1.6	0.0483	-1.26	0.115	-0.67	0.392	0.511	0.513	1265	10.0395	6.22341	Nucleus
798	ASQSSPGPPDPCLCPPPQK	ASQSS[79.9663]PGPPDPC[57.0215]LC[57.0215]PPPQK	R	A	1154	1172	19	2	12C(57.0215),14C(57.0215),5S(79.9663)	LDRASQSSPGPPDPC	sp|Q5SWP3|NACAD_MOUSE	S1158	Q5SWP3	NACAD_MOUSE	NACAD	NAC-alpha domain-containing protein 1	0	0	0	0	0	0	0	0	0	0	0	0	426448	442191	459167	0	0	0	0	0	0	0	0	0	0	0	0	459167	442602	10370.9	10379.9	16318.4	15943.1	26067.1	21775.5	7628.88	4.13	1.27e-08	-3.36	4.48e-07	-3.33	5.09e-07	-4.14	1.2e-08	0.321	0.519	0.426	0.395	0.248	0.619	0.309	0.535	0.235	0.637	0.772	0.129	-0.798	0.117	-0.413	0.409	0.0125	0.98	3188	16.382	5.03145	Nucleus
799	SPLSPFDTETFNWPDVR	SPLS[79.9663]PFDTETFNWPDVR	R	E	1155	1171	17	2	4S(79.9663)	SSARSPLSPFDTETF	sp|Q4VAC9|PKHG3_MOUSE	S1158	Q4VAC9	PKHG3_MOUSE	PLEKHG3	Pleckstrin homology domain-containing family G member 3	0	0	0	0	0	0	0	0	0	0	0	0	0	0	0	38418.4	0	75728.1	0	0	0	72144.6	0	78563.1	0	0	0	96070.3	9219.94	10370.9	57073.3	16318.4	15943.1	26067.1	21775.5	75353.9	-0.607	0.227	0.535	0.286	1.11	0.0326	0.867	0.0898	-0.188	0.705	-0.211	0.67	-0.0864	0.862	0.0716	0.885	0.173	0.728	-0.0728	0.883	-0.504	0.314	-0.0477	0.923	-0.259	0.602	617	-1.50061	1.84509	Cytoskeleton
800	SSIVSNSSFDSVPVSLHDER	SSIVSNSS[79.9663]FDSVPVSLHDER	R	R	1151	1170	20	2,3	8S(79.9663)	SSIVSNSSFDSVPVS	sp|Q8CHG7|RPGF2_MOUSE	S1158	Q8CHG7	RPGF2_MOUSE	RAPGEF2	Rap guanine nucleotide exchange factor 2	0	0	0	0	0	0	0	80849.2	0	179239	166260	0	0	0	0	184835	169478	160903	0	0	0	0	0	0	0	325256	0	325256	9219.94	172750	171739	325256	15943.1	26067.1	21775.5	7628.88	-2.62	0.000696	1.8	0.0135	1.51	0.0347	0.235	0.73	0.161	0.814	0.386	0.572	0.0918	0.893	-2.23	0.003	-2.29	0.00233	-0.825	0.233	1.11	0.112	2	0.0067	2.39	0.00167	903	3.16931	4.09229	Plasma membrane
801	HNQDSQHCSLSGDEEDELFK	HNQDSQHC[57.0215]SLS[79.9663]GDEEDELFK	R	G	1149	1168	20	2,3,4	11S(79.9663),8C(57.0215)	DSQHCSLSGDEEDEL	sp|Q6P9Q6|FKB15_MOUSE	S1159	Q6P9Q6	FKB15_MOUSE	FKBP15	FK506-binding protein 15	389353	429318	416958	252065	271541	286123	522130	559248	529030	1.03124e+06	966197	1.03238e+06	1095174	1.04977e+06	1.03359e+06	850444	1.0233e+06	673507	458110	467019	486972	551630	530659	543364	1.16669e+06	793484	1.17777e+06	1.17777e+06	1.05951e+06	1.00994e+06	849084	1.04598e+06	269910	411876	470700	541884	0.34	0.0384	-0.0694	0.659	-0.0414	0.792	-0.967	1.9e-06	-0.397	0.0173	-0.203	0.202	-1.01	1.01e-06	-1.02	7.83e-07	-1.63	1.71e-10	0.27	0.094	-0.298	0.0663	0.831	1.68e-05	0.627	0.000471	3138	5.99847	3.40745	Peroxisome
802	AALPSLTNPPSLSPIR	AALPSLTNPPSLS[79.9663]PIR	K	R	1147	1162	16	2	13S(79.9663)	LTNPPSLSPIRRKGK	sp|P42859|HD_MOUSE	S1159	P42859	HD_MOUSE	HTT	Huntingtin	0	0	0	0	0	0	0	0	0	0	0	0	76724.5	102317	85936.8	0	0	0	0	0	0	0	0	0	0	0	0	102317	88326	10370.9	10379.9	16318.4	15943.1	26067.1	21775.5	7628.88	2.03	0.000112	-0.854	0.0647	-1.56	0.00166	-2.47	9.09e-06	1.41	0.00396	1.52	0.00215	0.956	0.0405	0.969	0.0381	0.518	0.252	1.18	0.0133	-0.472	0.296	-1.08	0.0221	0.437	0.331	1897	2.73173	10.5844	Endoplasmic reticulum
803	QEATPRSPCTPK	QEATPRS[79.9663]PC[57.0215]TPK	K	E	1153	1164	12	2	7S(79.9663),9C(57.0215)	KQEATPRSPCTPKEQ	sp|Q9QYR6|MAP1A_MOUSE	S1159	Q9QYR6	MAP1A_MOUSE	MAP1A	Microtubule-associated protein 1A	0	0	0	0	0	0	118302	123535	0	0	0	0	0	0	0	0	0	0	0	0	0	35177.9	0	47833.4	0	0	0	123535	9219.94	10370.9	10379.9	16318.4	15943.1	26067.1	21775.5	41505.7	0.329	0.525	0.598	0.253	1.16	0.0327	0.511	0.327	0.1	0.845	0.304	0.556	-0.0179	0.972	0.94	0.0776	0.822	0.12	0.926	0.0818	-1.49	0.00763	-1.14	0.0344	-0.84	0.113	1260	-4.07797	11.0096	Mitochondrion
804	METVSNASSSSNPSSPGR	METVSNAS[79.9663]SSSNPS[79.9663]SPGR	R	L	1152	1169	18	2	14S(79.9663),8S(79.9663)	METVSNASSSSNPSS	sp|Q4VA53|PDS5B_MOUSE	S1159	Q4VA53	PDS5B_MOUSE	PDS5B	Sister chromatid cohesion protein PDS5 homolog B	164968	45296.7	31643.8	0	0	0	0	0	0	327112	221499	210576	102535	0	65812.4	95478.9	0	0	208748	162027	0	152009	0	0	397677	0	318857	397677	84173.9	253062	95478.9	358267	15943.1	80636.2	185387	152009	0.716	0.392	2.08	0.0185	1.37	0.108	-0.304	0.715	0.376	0.652	1.41	0.0991	-0.601	0.472	0.788	0.347	-0.188	0.821	2.79	0.00236	-2.09	0.0178	-1.82	0.0363	-0.412	0.62	1449	8.08751	8.03462	Nucleus
805	LDERPSSPIPLLPPPK	LDERPS[79.9663]SPIPLLPPPK	R	K	1154	1169	16	2,3,4	6S(79.9663)	PRLDERPSSPIPLLP	sp|E9PYH6|SET1A_MOUSE	S1159	E9PYH6	SET1A_MOUSE	SETD1A	Histone-lysine N-methyltransferase SETD1A	3.11718e+06	2990570	2.87836e+06	3.08605e+06	2281094	1702444	2.51755e+06	2.89333e+06	2481145	2491427	3.08827e+06	3360763	3.07077e+06	2.57663e+06	3.52739e+06	2.85731e+06	3.12043e+06	2901459	3.4251e+06	3.10278e+06	3.06226e+06	2.89826e+06	2.57549e+06	3.49184e+06	3.7467e+06	4.04074e+06	3.14969e+06	4.04074e+06	3.05827e+06	2.98015e+06	2.95974e+06	3.64571e+06	2.35653e+06	2.99537e+06	3.19671e+06	2.98853e+06	0.0365	0.844	-0.0367	0.843	0.258	0.174	-0.0329	0.86	0.014	0.94	0.107	0.567	-0.374	0.0533	0.0176	0.925	-0.37	0.0555	-0.000208	0.999	-0.294	0.123	-0.11	0.554	-0.00361	0.984	824	9.23088	8.43365	Nucleus
806	DKFSPTQDRPESSTVLK	DKFSPTQDRPES[79.9663]STVLK	R	V	1148	1164	17	3	12S(79.9663)	PTQDRPESSTVLKVT	sp|Q8BTI8|SRRM2_MOUSE	S1159	Q8BTI8	SRRM2_MOUSE	SRRM2	Serine/arginine repetitive matrix protein 2	0	0	5106203	0	3952424	0	6.16706e+06	0	0	0	0	0	0	0	0	5913338	0	0	0	0	0	0	4558904	0	0	0	0	6.16706e+06	9219.94	10370.9	5913338	16318.4	3952424	5106203	21775.5	4558904	-3.11	0.172	0.424	0.85	0.578	0.796	2.61	0.25	0.567	0.8	-1.68	0.455	0.136	0.952	0.0644	0.977	-0.367	0.87	-2.69	0.236	2.53	0.263	2.18	0.334	0.503	0.822	1284	7.97542	7.86649	Nucleus
807	AIASATEGGSVPQIR	AIAS[79.9663]ATEGGSVPQIR	R	A	112	126	15	2	4S(79.9663)	KQRRAIASATEGGSV	sp|Q9Z0X1|AIFM1_MOUSE	S115	Q9Z0X1	AIFM1_MOUSE	AIFM1	Apoptosis-inducing factor 1, mitochondrial	126407	136344	139177	74047.1	76072.1	89137.3	136211	0	0	0	0	0	0	0	0	0	0	0	123097	146749	145134	0	0	61712.4	0	0	0	177452	9219.94	10370.9	10379.9	16318.4	79752.2	133976	138327	61712.4	0.444	0.322	0.758	0.0971	0.745	0.103	0.332	0.456	1.68	0.000814	1.72	0.000637	0.927	0.0452	2.46	9.23e-06	1.7	0.000709	1.2	0.0115	-1.19	0.0123	-2.5	7.24e-06	-0.776	0.0897	1123	-7.32533	11.9193	Mitochondrion
808	VELKSEANDAADSSAK	VELKS[79.9663]EANDAADSSAK	K	E	111	126	16	2	5S(79.9663)	NSKVELKSEANDAAD	sp|Q8K3W3|CASC3_MOUSE	S115	Q8K3W3	CASC3_MOUSE	CASC3	Protein CASC3	0	0	0	0	0	0	196182	210848	190583	258549	336803	294419	177946	207871	194097	221419	269595	282988	0	0	0	165201	150857	124713	270196	322339	289082	336803	193305	296590	258001	293873	15943.1	26067.1	21775.5	146924	-0.411	0.054	0.612	0.00599	0.603	0.00664	-0.403	0.059	-1.98	7.49e-10	-1.68	1.65e-08	-2.73	1.13e-12	-2.8	6.49e-13	-3.54	3.71e-15	0.201	0.333	-0.192	0.354	2.5	7.28e-12	0.814	0.000514	909	9.86133	8.04905	Nucleus
809	DYMGWMDFGRRSAEDYEYPS	DYM[15.9949]GWMDFGRRS[79.9663]AEDYEYPS[79.9663]	R	-	96	115	20	3	12S(79.9663),20S(79.9663),3M(15.9949)	AEDYEYPS_______	sp|P09240|CCKN_MOUSE	S115	P09240	CCKN_MOUSE	CCK	Cholecystokinin	0	0	0	0	0	0	0	0	0	0	0	0	0	0	0	0	0	0	0	0	0	0	0	0	0	0	0	967561	9219.94	10370.9	10379.9	16318.4	15943.1	26067.1	21775.5	7628.88	-0.105	0.88	0.396	0.57	0.8	0.256	0.173	0.804	0.398	0.569	0.692	0.325	0.475	0.496	0.466	0.505	0.543	0.438	0.291	0.676	-0.695	0.322	-0.76	0.28	-0.0679	0.922	2742	-3.90108	10.9938	Vesicle
810	NLDPSEDEASGNESIK	NLDPSEDEASGNES[79.9663]IK	R	V	102	117	16	2	14S(79.9663)	DEASGNESIKVSTKK	sp|Q8C4M7|CENPU_MOUSE	S115	Q8C4M7	CENPU_MOUSE	CENPU	Centromere protein U	0	0	0	0	0	0	280103	0	0	0	0	0	0	0	0	0	0	0	0	0	0	0	0	0	0	0	0	280103	9219.94	10370.9	10379.9	16318.4	15943.1	26067.1	21775.5	7628.88	0.122	0.81	0.181	0.721	0.519	0.313	-0.273	0.592	1.04	0.0505	1.13	0.0347	0.448	0.382	0.885	0.0913	0.296	0.561	0.304	0.552	-0.641	0.215	-0.975	0.0643	0.151	0.766	1081	-2.45922	-0.767164	Centrosome
811	NGESSELDLQGIR	NGES[79.9663]SELDLQGIR	R	L	112	124	13	2	4S(79.9663)	VVSRNGESSELDLQG	sp|Q9QXT0|CNPY2_MOUSE	S115	Q9QXT0	CNPY2_MOUSE	CNPY2	Protein canopy homolog 2	380745	0	774113	736246	0	742370	0	0	0	0	1.1006e+06	0	0	0	808044	645718	521661	589896	0	0	0	861955	0	0	964583	0	0	1173985	808044	1.1006e+06	585758	964583	739308	577429	21775.5	861955	-2.75	0.113	0.264	0.876	0.332	0.844	-0.00398	0.998	1.59	0.35	-0.62	0.713	1.49	0.381	-1.16	0.493	-1.26	0.457	-2.48	0.15	2.42	0.161	3.37	0.0547	2.75	0.112	1026	2.97814	14.3681	Endoplasmic reticulum
812	TPRLMPDEGSMYYPRVQHYR	T[79.9663]PRLMPDEGS[79.9663]MYYPRVQHY[79.9663]R	R	E	106	125	20	4	10S(79.9663),19Y(79.9663),1T(79.9663)	RLMPDEGSMYYPRVQ	sp|O88741|GDAP1_MOUSE	S115	O88741	GDAP1_MOUSE	GDAP1	Ganglioside-induced differentiation-associated protein 1	0	0	0	0	0	0	0	0	0	0	0	0	0	0	0	0	0	0	0	129011	0	0	0	0	0	0	0	129011	9219.94	10370.9	10379.9	16318.4	15943.1	26067.1	129011	7628.88	0.246	0.47	0.786	0.0277	0.707	0.0454	-0.319	0.351	0.52	0.134	1.32	0.00061	0.38	0.268	0.448	0.194	0.308	0.368	1.03	0.00513	-0.954	0.00892	-1.25	0.00105	0.0724	0.831	468	-5.76729	12.2005	Mitochondrion
813	VRSEGEPSSLSPEEFVFAK	VRS[79.9663]EGEPSSLSPEEFVFAK	K	E	113	131	19	3	3S(79.9663)	LEKEKVRSEGEPSSL	sp|Q99LZ3|SLD5_MOUSE	S115	Q99LZ3	SLD5_MOUSE	GINS4	DNA replication complex GINS protein SLD5	0	0	0	0	0	102894	0	0	0	0	0	0	0	0	0	0	0	0	0	0	0	0	0	54826.5	0	0	0	102894	9219.94	10370.9	10379.9	16318.4	102894	26067.1	21775.5	54826.5	0.588	0.293	0.155	0.779	0.309	0.577	0.352	0.526	-0.116	0.833	0.472	0.397	-0.136	0.806	0.823	0.145	0.804	0.154	0.742	0.187	-0.897	0.114	-1.41	0.0164	-0.94	0.0985	1046	11.6569	6.32669	Nucleus
814	RGSGDTSSLIDPDTSLSELR	RGSGDTS[79.9663]SLIDPDTSLSELR	R	E	109	128	20	2,3	7S(79.9663)	RRGSGDTSSLIDPDT	sp|Q91WK0|LRRF2_MOUSE	S115	Q91WK0	LRRF2_MOUSE	LRRFIP2	Leucine-rich repeat flightless-interacting protein 2	1.26915e+06	1.00828e+06	63021.4	0	1.50864e+06	0	0	2.56909e+06	0	1.91859e+06	973228	1.72549e+06	1.7254e+06	1.70057e+06	0	1.37259e+06	0	1.09731e+06	70701.2	0	119637	0	1.22974e+06	0	1.27276e+06	1.14663e+06	2.03213e+06	2.56909e+06	1.71299e+06	1.53911e+06	1.23495e+06	1.48384e+06	1.50864e+06	780149	95169	1.22974e+06	0.572	0.784	1.52	0.468	1.48	0.48	-1.63	0.437	1.38	0.51	-1.1	0.599	-0.434	0.835	0.32	0.878	-1.49	0.476	2.09	0.321	-2.05	0.33	2.16	0.306	1.06	0.612	1746	7.86848	5.95689	Nucleus
815	FSSLTETLHPLK	FS[79.9663]SLTETLHPLK	R	G	114	125	12	2,3	2S(79.9663)	KIPVKRFSSLTETLH	sp|Q99LE3|LYSM3_MOUSE	S115	Q99LE3	LYSM3_MOUSE	LYSMD3	LysM and putative peptidoglycan-binding domain-containing protein 3	0	0	0	0	0	0	0	0	0	194164	116036	145826	0	0	0	0	0	0	0	0	0	53725.8	41332.8	0	0	0	0	194164	9219.94	152009	10379.9	16318.4	15943.1	26067.1	21775.5	47529.3	0.103	0.806	2.5	3.35e-06	0.945	0.0327	0.808	0.0644	0.136	0.747	0.169	0.688	-0.582	0.176	1.05	0.0191	0.33	0.436	2.61	1.82e-06	-1.05	0.019	-1.08	0.016	-0.912	0.0387	112	3.33849	1.34472	Golgi apparatus
816	RSSQPSPTTVPASDSPPAK	RSS[79.9663]QPSPTTVPASDSPPAK	R	Q	113	131	19	2,3	3S(79.9663)	AKPSRRSSQPSPTTV	sp|A2AJI0|MA7D1_MOUSE	S115	A2AJI0	MA7D1_MOUSE	MAP7D1	MAP7 domain-containing protein 1	0	0	283906	0	0	201126	1.11601e+06	1.1578e+06	518120	1378436	1.48572e+06	1402687	913083	943979	937827	656345	683086	362414	189268	0	218038	900320	888556	552175	477841	995540	894060	1.48572e+06	931630	1.42228e+06	567282	789147	201126	283906	203653	780350	0.772	0.336	0.61	0.445	-0.309	0.698	-0.291	0.715	-3.18	0.000459	-2.78	0.00169	-3.97	3.64e-05	-2.7	0.00213	-3.48	0.000173	1.38	0.0912	-0.463	0.561	2.29	0.00746	-0.481	0.546	2299	-2.23772	-0.689966	Centrosome
817	GSQCCNYPNGGLLSR	GS[79.9663]QC[57.0215]C[57.0215]NYPNGGLLSR	K	Y	114	128	15	2	2S(79.9663),4C(57.0215),5C(57.0215)	SSTKEKGSQCCNYPN	sp|Q4QQM5|MIGA1_MOUSE	S115	Q4QQM5	MIGA1_MOUSE	MIGA1	Mitoguardin 1	0	0	0	0	0	0	111909	91452.9	107838	0	0	0	0	0	0	130981	133386	131945	0	0	0	89713.4	82303	87600.2	0	0	0	133386	9219.94	10370.9	132104	16318.4	15943.1	26067.1	21775.5	86538.9	-2.21	6.68e-07	0.535	0.119	0.417	0.22	1.6	6.51e-05	-1.05	0.00415	-0.815	0.0214	-1.19	0.00149	-1.66	3.99e-05	-1.8	1.39e-05	-1.67	3.63e-05	1.79	1.47e-05	1.43	0.00024	0.611	0.0772	274	2.14479	5.93698	Plasma membrane
818	SMSADEDLQEPSR	SMS[79.9663]ADEDLQEPSR	R	R	113	125	13	2	3S(79.9663)	QPFQRSMSADEDLQE	sp|P19426|NELFE_MOUSE	S115	P19426	NELFE_MOUSE	NELFE	Negative elongation factor E	238999	241237	255866	103638	0	115343	385165	373507	325063	1.0748e+06	1.03291e+06	1.09305e+06	750694	697778	717026	565111	512471	583019	174783	204467	198938	566202	509167	474774	938033	962178	1.0217e+06	1.09305e+06	721833	1.06692e+06	553534	973969	109490	245367	192729	516714	0.384	0.196	0.564	0.0627	0.432	0.148	-0.485	0.106	-1.07	0.00109	-1.42	5.02e-05	-2.46	1.02e-08	-1.17	0.000454	-2.56	4.88e-09	0.948	0.00313	-0.816	0.00933	1.52	2.07e-05	0.101	0.73	2372	1.98551	3.07355	Plasma membrane
819	RIDFTPVSPAPSPTR	RIDFTPVS[79.9663]PAPSPTR	K	G	108	122	15	3	8S(79.9663)	RIDFTPVSPAPSPTR	sp|Q6NZE7|PBIR2_MOUSE	S115	Q6NZE7	PBIR2_MOUSE	PABIR2	PABIR family member 2	0	0	0	0	0	0	0	0	0	168412	135842	139020	92622.3	90341.6	0	93972.4	84762.2	80705.4	0	0	0	88403.6	122811	106496	168995	128402	146435	168995	91481.9	147758	86480	147944	15943.1	26067.1	21775.5	105903	-0.241	0.519	1.01	0.0114	1.01	0.0114	0.524	0.168	-1.38	0.001	-1.17	0.00415	-1.46	0.000575	-1.1	0.00654	-1.18	0.00385	0.769	0.0478	-0.768	0.0479	0.885	0.0244	-0.282	0.451
820	RASAILR	RAS[79.9663]AILR	R	S	113	119	7	2	3S(79.9663)	MAAIRRASAILRSQK	sp|P41105|RL28_MOUSE	S115	P41105	RL28_MOUSE	RPL28	Large ribosomal subunit protein eL28	373754	375058	382039	316305	382013	381562	262730	261258	250900	346349	349709	156703	177448	125868	63196	197885	150443	0	325548	250086	337289	227230	278284	251421	355790	351326	280288	504269	122171	284253	174164	329135	359960	376950	304308	252312	0.165	0.72	1.25	0.0111	1.54	0.00235	1.16	0.017	0.584	0.211	0.263	0.568	0.512	0.271	1.91	0.000307	1.84	0.000459	1.41	0.00472	-1.71	0.000955	-1.59	0.00182	-1.33	0.00738	3401	-4.24267	12.0861	Mitochondrion
821	FNVPVSLESK	FNVPVS[79.9663]LESK	R	K	110	119	10	2	6S(79.9663)	ERFNVPVSLESKKAA	sp|Q9D1J3|SARNP_MOUSE	S115	Q9D1J3	SARNP_MOUSE	SARNP	SAP domain-containing ribonucleoprotein	99419.4	0	87986.7	0	53874.9	86272.7	0	0	0	0	0	0	0	0	0	0	0	0	0	0	0	0	0	0	0	0	0	99419.4	9219.94	10370.9	10379.9	16318.4	70073.8	93703.1	21775.5	7628.88	0.377	0.362	0.191	0.642	0.0377	0.927	-0.743	0.0789	1.67	0.000391	0.567	0.174	1.04	0.0169	1.3	0.00373	0.673	0.11	0.567	0.174	-0.414	0.317	-0.201	0.625	0.367	0.374	143	7.5322	3.79224	Nucleus
822	TPTSPLK	TPTS[79.9663]PLK	K	M	112	118	7	2	4S(79.9663)	AAQKTPTSPLKMKPG	sp|Q91ZW3|SMCA5_MOUSE	S115	Q91ZW3	SMCA5_MOUSE	SMARCA5	SWI/SNF-related matrix-associated actin-dependent regulator of chromatin subfamily A member 5	2.913e+06	3.09847e+06	2.78108e+06	2.98826e+06	2.95762e+06	3.19621e+06	2.69609e+06	2.32597e+06	3.66686e+06	3.35467e+06	3.07438e+06	3.35578e+06	1.8346e+06	1.77181e+06	1.7614e+06	2.83569e+06	2640064	0	3.28146e+06	3.07659e+06	3.70853e+06	3.07306e+06	2.89647e+06	2.79309e+06	3.16525e+06	3.02548e+06	3.16769e+06	3.70853e+06	1.78927e+06	3.26161e+06	2.73788e+06	3.11947e+06	3.04736e+06	2.93085e+06	3.35553e+06	2.92087e+06	1.4	0.107	0.865	0.313	0.802	0.349	0.706	0.408	0.00463	0.996	0.197	0.816	0.0614	0.942	2.12	0.0187	2.17	0.0161	2.27	0.0124	-2.21	0.0147	-2.31	0.0111	-2.11	0.019	1097	-7.73016	10.7276	Mitochondrion
823	GHYTEGAELVDSVLDVVR	GHYTEGAELVDS[79.9663]VLDVVR	K	K	104	121	18	3	12S(79.9663)	EGAELVDSVLDVVRK	sp|P99024|TBB5_MOUSE	S115	P99024	TBB5_MOUSE	TUBB5	Tubulin beta-5 chain	72434.8	46205.6	52727.4	30389.2	0	0	0	0	0	0	0	0	0	0	0	0	0	0	45818.4	0	0	0	0	0	0	0	0	72434.8	9219.94	10370.9	10379.9	16318.4	30389.2	57122.6	45818.4	7628.88	-0.681	0.0823	0.745	0.0587	0.875	0.0284	0.616	0.113	0.489	0.205	0.323	0.398	-0.112	0.767	0.425	0.268	-0.176	0.643	0.0644	0.865	-0.194	0.609	-0.259	0.497	0.064	0.866
824	LTFDSSFSPNTGKK	LTFDSS[79.9663]FSPNTGKK	K	N	110	123	14	2,3	6S(79.9663)	LKLTFDSSFSPNTGK	sp|Q60932|VDAC1_MOUSE	S115	Q60932	VDAC1_MOUSE	VDAC1	Non-selective voltage-gated ion channel VDAC1	0	1.41031e+06	0	0	0	0	1.21098e+06	584064	0	0	0	0	0	0	0	0	0	0	0	0	0	0	0	0	0	0	0	1.41031e+06	9219.94	10370.9	10379.9	16318.4	15943.1	1.41031e+06	21775.5	7628.88	0.381	0.778	0.61	0.653	0.846	0.534	-0.334	0.805	2.83	0.0452	0.747	0.583	1.01	0.46	2.88	0.042	1.05	0.439	0.991	0.467	-1.23	0.369	-0.794	0.559	-0.0469	0.972	2713	-4.07116	11.9404	Vesicle
825	GSPLSNRQSPQTLK	GSPLSNRQS[79.9663]PQTLK	K	R	107	120	14	2	9S(79.9663)	SPLSNRQSPQTLKRT	sp|Q8K3G5|VRK3_MOUSE	S115	Q8K3G5	VRK3_MOUSE	VRK3	Serine/threonine-protein kinase VRK3	0	0	0	0	0	0	0	0	0	0	0	0	0	0	0	110699	149177	0	0	0	0	0	0	0	0	0	0	149177	9219.94	10370.9	129938	16318.4	15943.1	26067.1	21775.5	7628.88	-1.23	0.00956	0.339	0.447	-0.169	0.703	-0.507	0.258	0.686	0.13	0.888	0.0536	0.702	0.122	-1.05	0.0241	-1.04	0.0262	-0.894	0.0522	1.4	0.00381	0.851	0.0636	1.74	0.00056	3479	9.36595	8.57731	Nucleus
826	ASDDLGEPDVFATAPFR	AS[79.9663]DDLGEPDVFATAPFR	R	S	114	130	17	2	2S(79.9663)	LPINQRASDDLGEPD	sp|Q6PIU9|YJ005_MOUSE	S115	Q6PIU9	YJ005_MOUSE	NAN	Uncharacterized protein FLJ45252 homolog	235029	171857	255124	159341	140539	182869	206063	211616	250144	455294	597016	497535	232293	400894	270089	190103	224400	246360	198337	192919	190684	292575	296702	283498	254704	328818	289335	597016	301092	516615	220287	290952	160916	220670	193980	290925	0.42	0.039	0.809	0.000309	-0.0179	0.926	-0.0105	0.957	-0.419	0.0394	-0.585	0.0056	-0.862	0.000152	-0.00946	0.961	-0.453	0.0268	1.23	1.29e-06	-0.402	0.0473	0.175	0.37	-0.409	0.0437
827	METVSNASSSSNPSSPGR	METVSNASS[79.9663]SSNPSSPGR	R	L	1152	1169	18	2	9S(79.9663)	ETVSNASSSSNPSSP	sp|Q4VA53|PDS5B_MOUSE	S1160	Q4VA53	PDS5B_MOUSE	PDS5B	Sister chromatid cohesion protein PDS5 homolog B	0	0	0	0	0	0	0	0	0	0	0	0	0	0	0	0	0	0	0	0	0	0	0	0	0	0	0	1.21613e+06	9219.94	10370.9	10379.9	16318.4	15943.1	26067.1	21775.5	7628.88	0.328	0.73	-0.429	0.652	0.337	0.723	-0.526	0.581	0.524	0.582	1.2	0.212	0.266	0.78	0.326	0.731	0.0684	0.943	-0.1	0.916	-0.665	0.486	-1.01	0.294	0.197	0.835	1449	8.08751	8.03462	Nucleus
828	LDERPSSPIPLLPPPK	LDERPSS[79.9663]PIPLLPPPK	R	K	1154	1169	16	2,3,4	7S(79.9663)	RLDERPSSPIPLLPP	sp|E9PYH6|SET1A_MOUSE	S1160	E9PYH6	SET1A_MOUSE	SETD1A	Histone-lysine N-methyltransferase SETD1A	2.8892e+06	3.44093e+06	2983992	3025112	2.95393e+06	2.70208e+06	3.2066e+06	2893277	2028404	3.58497e+06	3501865	3860956	3.23044e+06	3.1219e+06	3.08842e+06	3178084	2.93977e+06	3.349e+06	3.22769e+06	3.50527e+06	3532561	3465107	3524208	3.70093e+06	4.07195e+06	3.55801e+06	3438261	4.07195e+06	3.14692e+06	3.64926e+06	3.15562e+06	3.68941e+06	2.89371e+06	3.10471e+06	3421839	3.56342e+06	-0.00219	0.988	0.213	0.165	0.226	0.142	0.179	0.24	-0.202	0.186	-0.0591	0.694	-0.301	0.0537	-0.0256	0.865	-0.125	0.41	0.21	0.169	-0.224	0.145	-0.118	0.436	-0.177	0.246	824	9.23088	8.43365	Nucleus
829	SPSDLHISPLTK	S[79.9663]PSDLHISPLTK	R	K	1160	1171	12	2	1S(79.9663)	GSSLEARSPSDLHIS	sp|O88286|WIZ_MOUSE	S1160	O88286	WIZ_MOUSE	WIZ	Protein Wiz	0	0	0	0	0	0	100181	87567.9	93322.1	0	0	0	0	0	0	0	73603.8	0	0	0	0	0	0	0	0	0	0	112328	9219.94	10370.9	73603.8	16318.4	15943.1	26067.1	21775.5	7628.88	0.162	0.675	0.149	0.699	0.361	0.354	-0.738	0.0649	1.16	0.00573	1.45	0.000865	0.722	0.0706	0.581	0.141	0.146	0.706	0.312	0.422	-0.523	0.183	-0.875	0.0309	0.576	0.144	3478	6.80544	4.08376	Nucleus
830	TEPPASSNKDSVDSARTR	TEPPASSNKDSVDS[79.9663]ARTR	R	R	1148	1165	18	2	14S(79.9663)	SNKDSVDSARTRRTL	sp|Q8BX90|FND3A_MOUSE	S1161	Q8BX90	FND3A_MOUSE	FNDC3A	Fibronectin type-III domain-containing protein 3A	0	0	0	0	0	0	0	0	0	0	0	0	0	0	0	0	0	0	0	0	0	276479	0	0	0	0	0	359739	9219.94	10370.9	10379.9	16318.4	15943.1	26067.1	21775.5	276479	0.71	0.346	-0.128	0.864	0.209	0.78	0.93	0.221	-0.475	0.527	-0.261	0.727	-0.703	0.351	1.17	0.128	0.937	0.217	0.583	0.439	-0.919	0.226	-1.38	0.0744	-1.64	0.0363	3331	3.0804	0.717772	Golgi apparatus
831	KETSPETSLIQDEVALK	KETS[79.9663]PETSLIQDEVALK	K	L	1158	1174	17	2,3	4S(79.9663)	DEGKKETSPETSLIQ	sp|P20357|MTAP2_MOUSE	S1161	P20357	MTAP2_MOUSE	MAP2	Microtubule-associated protein 2	485670	899204	432875	887871	957940	459320	633925	636183	543030	1.1574e+06	1.12057e+06	1.17361e+06	945764	898345	899198	923485	917326	891318	1.11303e+06	1.19116e+06	649028	464801	1.00073e+06	946142	1182728	1.22451e+06	1.19624e+06	1.22451e+06	914436	1.15053e+06	910710	1201159	768377	605916	984407	803889	0.00564	0.985	0.331	0.287	0.394	0.208	-0.265	0.392	-0.406	0.194	0.322	0.3	-0.0573	0.852	-0.666	0.0387	-0.317	0.308	0.337	0.279	-0.399	0.202	-0.0628	0.838	0.26	0.402	2016	1.80978	2.88111	Plasma membrane
832	METVSNASSSSNPSSPGR	M[15.9949]ETVSNASSS[79.9663]SNPSSPGR	R	L	1152	1169	18	2	10S(79.9663),1M(15.9949)	TVSNASSSSNPSSPG	sp|Q4VA53|PDS5B_MOUSE	S1161	Q4VA53	PDS5B_MOUSE	PDS5B	Sister chromatid cohesion protein PDS5 homolog B	0	0	0	0	0	0	0	0	0	384665	404553	371146	326045	0	0	395385	0	0	0	0	0	0	0	0	550553	608469	634328	634328	326045	386788	395385	597783	15943.1	26067.1	21775.5	7628.88	0.437	0.557	2.09	0.00899	2.71	0.00113	-2.04	0.0105	0.882	0.241	1.41	0.0668	0.25	0.736	-0.717	0.338	-1.35	0.0785	2.52	0.00215	-3.15	0.000251	0.19	0.798	1.6	0.0394	1449	8.08751	8.03462	Nucleus
833	SSIVSNSSFDSVPVSLHDER	SSIVSNSSFDS[79.9663]VPVSLHDER	R	R	1151	1170	20	3	11S(79.9663)	VSNSSFDSVPVSLHD	sp|Q8CHG7|RPGF2_MOUSE	S1161	Q8CHG7	RPGF2_MOUSE	RAPGEF2	Rap guanine nucleotide exchange factor 2	0	0	0	0	0	0	0	0	0	0	0	0	0	0	0	0	0	0	0	0	0	0	126859	109162	0	0	0	126859	9219.94	10370.9	10379.9	16318.4	15943.1	26067.1	21775.5	118011	0.0709	0.883	-0.406	0.404	0.461	0.343	0.923	0.0651	-0.854	0.0861	-0.71	0.15	-0.639	0.193	0.139	0.773	0.355	0.465	-0.335	0.49	-0.532	0.276	-0.284	0.558	-0.993	0.0482	903	3.16931	4.09229	Plasma membrane
834	METVSNASSSSNPSSPGR	M[15.9949]ETVSNASSSS[79.9663]NPSSPGR	R	L	1152	1169	18	2	11S(79.9663),1M(15.9949)	VSNASSSSNPSSPGR	sp|Q4VA53|PDS5B_MOUSE	S1162	Q4VA53	PDS5B_MOUSE	PDS5B	Sister chromatid cohesion protein PDS5 homolog B	0	0	0	0	0	0	0	0	0	286297	0	0	669219	583470	0	0	0	0	0	0	0	0	0	0	0	0	761741	761741	626344	286297	10379.9	761741	15943.1	26067.1	21775.5	7628.88	3.24	0.00387	-1.95	0.066	-0.673	0.514	-3.06	0.00593	0.711	0.49	0.973	0.347	-0.0293	0.977	0.892	0.388	0.151	0.883	1.29	0.216	-2.57	0.0182	-1.15	0.267	-0.18	0.86	1449	8.08751	8.03462	Nucleus
835	TMENVESLDKLECR	TMENVES[79.9663]LDKLEC[57.0215]R	K	F	1156	1169	14	3	13C(57.0215),7S(79.9663)	KTMENVESLDKLECR	sp|Q60520|SIN3A_MOUSE	S1162	Q60520	SIN3A_MOUSE	SIN3A	Paired amphipathic helix protein Sin3a	0	0	0	0	0	0	0	0	0	0	0	0	0	0	0	0	0	0	0	0	0	0	0	57238.1	0	0	0	83128.6	9219.94	10370.9	10379.9	16318.4	15943.1	26067.1	21775.5	57238.1	0.184	0.671	0.0962	0.824	0.215	0.621	0.466	0.287	-0.496	0.258	-0.0886	0.838	-0.952	0.0359	0.155	0.721	-0.302	0.488	0.281	0.519	-0.399	0.361	-0.562	0.202	-0.651	0.142	2711	7.89209	7.16225	Nucleus
836	HNSASVENVSLR	HNS[79.9663]ASVENVSLR	R	K	1161	1172	12	2	3S(79.9663)	HNSKRHNSASVENVS	sp|P81122|IRS2_MOUSE	S1163	P81122	IRS2_MOUSE	IRS2	Insulin receptor substrate 2	0	0	0	0	0	0	0	0	0	0	0	0	0	0	0	0	0	0	0	0	282623	0	0	0	0	0	618243	618243	9219.94	10370.9	10379.9	618243	15943.1	26067.1	282623	7628.88	0.223	0.739	0.345	0.606	2.25	0.0023	0.478	0.477	0.556	0.409	1.36	0.0507	-0.157	0.815	1.26	0.0694	0.545	0.418	0.568	0.399	-2.48	0.000994	-2.06	0.00468	-0.701	0.3	2386	2.81953	5.01571	Plasma membrane
837	IEPIPGESPK	IEPIPGES[79.9663]PK	K	M	1157	1166	10	2	8S(79.9663)	IEPIPGESPKMFGRH	sp|Q05D44|IF2P_MOUSE	S1164	Q05D44	IF2P_MOUSE	EIF5B	Eukaryotic translation initiation factor 5B	282773	311198	289231	240534	260259	251425	307405	275099	286740	227916	220136	258647	157063	136747	151875	166084	156954	161957	297376	329644	349559	197641	190455	202613	256067	253562	263020	366520	148562	235566	161665	257550	250739	294401	325526	196903	-0.124	0.317	0.664	1.25e-05	0.796	8.59e-07	0.408	0.00255	0.58	7.27e-05	0.723	3.76e-06	0.348	0.00838	0.864	2.29e-07	0.633	2.39e-05	0.54	0.000167	-0.672	1.06e-05	-1.01	1.6e-08	-0.284	0.0276	1135	2.98343	5.52998	Plasma membrane
838	RLSMENEELLWK	RLS[79.9663]MENEELLWK	K	L	1162	1173	12	2	3S(79.9663)	SKVNKRLSMENEELL	sp|Q5HZI1|MTUS1_MOUSE	S1164	Q5HZI1	MTUS1_MOUSE	MTUS1	Microtubule-associated tumor suppressor 1 homolog	0	0	0	0	0	0	37435.7	0	0	119604	124328	112983	132378	139502	145420	87210.1	88757.8	95843.8	0	0	0	0	0	0	107233	104628	102685	145420	139100	118972	90603.9	104849	15943.1	26067.1	21775.5	7628.88	0.619	0.0637	-0.226	0.485	-0.407	0.213	-2.64	1.67e-08	0.776	0.0225	1.22	0.000828	1.15	0.00133	-1.24	0.000677	-0.862	0.0123	0.393	0.229	-0.212	0.512	0.801	0.0189	2.02	1.48e-06	801	-2.90367	0.604444	Mitochondrion
839	DIPSDTQSPVSTK	DIPSDTQS[79.9663]PVSTK	K	R	1157	1169	13	2	8S(79.9663)	DIPSDTQSPVSTKRK	sp|Q7TPV4|MBB1A_MOUSE	S1164	Q7TPV4	MBB1A_MOUSE	MYBBP1A	Myb-binding protein 1A	733950	968107	859532	534725	0	710187	1.07714e+06	732018	0	769377	1.22679e+06	1210517	949937	0	0	1.16512e+06	1.03838e+06	760752	798714	0	0	757324	909154	0	893071	951540	1.05763e+06	1.22679e+06	949937	1.06889e+06	988083	967413	622456	853863	798714	833238	-3.72	0.0274	3.83	0.0237	3.71	0.0278	1.96	0.229	1.57	0.332	-1.09	0.498	-0.461	0.774	-0.197	0.902	-2.23	0.173	0.104	0.948	0.0114	0.994	2.86	0.084	1.77	0.276	2557	7.55859	6.56312	Nucleus
840	SAAAGALGSPGLPLRK	SAAAGALGS[79.9663]PGLPLRK	R	L	1156	1171	16	2,3	9S(79.9663)	AAAGALGSPGLPLRK	sp|P60469|LIPA3_MOUSE	S1164	P60469	LIPA3_MOUSE	PPFIA3	Liprin-alpha-3	0	0	0	0	0	0	0	0	0	0	0	0	222565	226894	225365	51066.4	46593.8	35843.2	0	0	0	0	0	0	64637.9	84620.1	58801.4	226894	224941	10370.9	44501.1	69353.1	15943.1	26067.1	21775.5	7628.88	2.35	9.73e-08	-2.44	5.36e-08	-1.72	1.29e-05	-3.23	2.78e-10	0.915	0.00759	0.467	0.15	0.431	0.183	0.0397	0.901	-0.445	0.169	-0.0826	0.795	-0.638	0.0533	0.409	0.206	0.876	0.0102	1708	4.57195	4.04708	Vesicle
841	DSCSSPPSLNYGK	DSC[57.0215]S[79.9663]SPPSLNYGK	R	A	1161	1173	13	2	3C(57.0215),4S(79.9663)	PPVRDSCSSPPSLNY	sp|A2ALU4|SHRM2_MOUSE	S1164	A2ALU4	SHRM2_MOUSE	SHROOM2	Protein Shroom2	0	0	0	0	0	0	0	0	251245	310159	0	329317	0	0	0	0	0	0	0	0	0	0	0	0	0	0	396583	396583	9219.94	319738	10379.9	396583	15943.1	26067.1	21775.5	7628.88	0.104	0.907	2.6	0.0071	1.75	0.0589	-0.333	0.71	1.38	0.131	0.955	0.29	0.693	0.44	1.15	0.205	0.464	0.604	2.7	0.00537	-1.86	0.0463	-0.726	0.419	0.229	0.798	2537	1.25121	2.87893	Plasma membrane
842	HNSASVENVSLR	HNSAS[79.9663]VENVSLR	R	K	1161	1172	12	2	5S(79.9663)	SKRHNSASVENVSLR	sp|P81122|IRS2_MOUSE	S1165	P81122	IRS2_MOUSE	IRS2	Insulin receptor substrate 2	0	0	0	0	0	0	390417	382049	382299	640732	654055	687479	832255	836064	833807	742432	745198	668905	0	0	0	397636	375503	400660	672874	728163	697999	836064	834042	660755	718845	699679	15943.1	26067.1	21775.5	391266	0.216	0.528	-0.337	0.329	-0.254	0.459	-1.09	0.00351	-3.1	2.53e-09	-3.03	3.79e-09	-3.57	1.59e-10	-3.97	1.81e-11	-4.45	1.71e-12	-0.12	0.724	0.038	0.911	3.91	2.56e-11	0.876	0.0159	2386	2.81953	5.01571	Plasma membrane
843	KETSPETSLIQDEVALK	KETSPETS[79.9663]LIQDEVALK	K	L	1158	1174	17	3	8S(79.9663)	KETSPETSLIQDEVA	sp|P20357|MTAP2_MOUSE	S1165	P20357	MTAP2_MOUSE	MAP2	Microtubule-associated protein 2	0	0	0	0	0	0	0	0	156630	0	0	0	0	0	0	0	0	0	0	0	0	0	0	0	0	381697	0	381697	9219.94	10370.9	10379.9	381697	15943.1	26067.1	21775.5	7628.88	-0.523	0.449	0.281	0.683	2.04	0.00619	0.603	0.384	0.186	0.787	0.684	0.325	-0.0732	0.915	0.265	0.7	0.00608	0.993	-0.242	0.725	-1.52	0.0353	-0.763	0.273	-0.0793	0.908	2016	1.80978	2.88111	Plasma membrane
844	METVSNASSSSNPSSPGR	METVSNASSSSNPS[79.9663]SPGR	R	L	1152	1169	18	2,3	14S(79.9663)	ASSSSNPSSPGRIKG	sp|Q4VA53|PDS5B_MOUSE	S1165	Q4VA53	PDS5B_MOUSE	PDS5B	Sister chromatid cohesion protein PDS5 homolog B	1.33162e+06	1.88679e+06	1.10188e+06	2.01246e+06	1.54726e+06	2.01723e+06	0	1.31399e+06	1.19216e+06	1.512e+06	1.55499e+06	1.74889e+06	1.83451e+06	1.56714e+06	1.73803e+06	1.23545e+06	0	1.8581e+06	1994528	2223414	2.10811e+06	1.22138e+06	1377811	870070	1.58749e+06	1.53724e+06	0	2223414	1.71323e+06	1.6053e+06	1.54677e+06	1.56236e+06	1.85898e+06	1.4401e+06	2.10868e+06	1.15642e+06	1.92	0.131	-0.0937	0.94	-1.73	0.173	-0.59	0.636	0.306	0.805	0.892	0.475	0.7	0.574	1.64	0.196	2.03	0.112	1.83	0.15	-0.194	0.876	-2.22	0.0833	-1.33	0.29	1449	8.08751	8.03462	Nucleus
845	DSCSSPPSLNYGK	DSC[57.0215]SS[79.9663]PPSLNYGK	R	A	1161	1173	13	2	3C(57.0215),5S(79.9663)	PVRDSCSSPPSLNYG	sp|A2ALU4|SHRM2_MOUSE	S1165	A2ALU4	SHRM2_MOUSE	SHROOM2	Protein Shroom2	339183	397648	392712	303024	333277	308489	361464	319983	279386	344903	323668	357030	340675	302445	332466	292874	244395	241840	411343	469929	462579	281633	300018	322482	412450	396789	408886	469929	325195	341867	259703	406041	314930	376514	447951	301378	0.328	0.0233	0.0728	0.596	0.322	0.0258	-0.11	0.425	0.32	0.0268	0.571	0.000303	0.0644	0.639	0.538	0.000568	0.283	0.0478	0.401	0.00682	-0.65	6.9e-05	-0.79	5.18e-06	-0.218	0.12	2537	1.25121	2.87893	Plasma membrane
846	QLLDSDEEEDDEGRR	QLLDS[79.9663]DEEEDDEGRR	R	Q	1161	1175	15	2,3	5S(79.9663)	KKRQLLDSDEEEDDE	sp|Q9R1X4|TIM_MOUSE	S1165	Q9R1X4	TIM_MOUSE	TIMELESS	Protein timeless homolog	1.34712e+06	0	0	408472	0	136764	0	215847	635291	203466	146992	122341	152812	0	764497	1.1982e+06	967704	1.44282e+06	1.02835e+06	0	223558	279482	0	0	1.329e+06	785882	1.13589e+06	1.44282e+06	458655	157600	1.20291e+06	1.08359e+06	272618	1.34712e+06	625955	279482	-3.03	0.0486	0.0858	0.954	2.87	0.0611	-1.16	0.433	0.997	0.501	1.84	0.22	1.03	0.488	-3.2	0.0383	-3.17	0.04	-2.95	0.0548	0.165	0.911	2.36	0.119	4.2	0.00831	3383	8.47394	8.3561	Nucleus
847	NNSAIDSGINLTTDTSK	NNS[79.9663]AIDSGINLTTDTSK	K	S	1164	1180	17	2	3S(79.9663)	SSLNKNNSAIDSGIN	sp|Q9R0K7|AT2B2_MOUSE	S1166	Q9R0K7	AT2B2_MOUSE	ATP2B2	Plasma membrane calcium-transporting ATPase 2	0	0	0	0	0	0	0	0	842062	1.13649e+06	0	1.16969e+06	0	0	0	1.11154e+06	968805	0	0	0	0	898320	930905	1.01114e+06	1.01378e+06	991533	0	1.16969e+06	9219.94	1.15309e+06	1.04017e+06	1.00266e+06	15943.1	26067.1	21775.5	946788	-3.62	0.0224	3.85	0.0156	3.62	0.0224	5.17	0.00188	-4.7	0.00411	-4.1	0.0106	-4.41	0.00656	-3.14	0.0443	-2.85	0.0659	0.239	0.873	-0.000268	1	2.55	0.0977	-1.55	0.305	2013	2.8627	4.46172	Plasma membrane
848	RAGSFTGPSDSETAPAR	RAGS[79.9663]FTGPSDSETAPAR	K	T	1163	1179	17	2,3	4S(79.9663)	MPRKRAGSFTGPSDS	sp|Q80U49|C170B_MOUSE	S1166	Q80U49	C170B_MOUSE	CEP170B	Centrosomal protein of 170 kDa protein B	0	0	0	0	0	0	0	0	0	339914	347353	347265	215499	219361	223215	0	0	0	0	0	0	75886.6	71581.3	85105.3	246852	145690	251595	347353	219358	344844	10379.9	214713	15943.1	26067.1	21775.5	77524.4	2.88	3.48e-10	0.653	0.0303	-0.0739	0.797	-1.5	1.91e-05	-1.18	0.000351	-0.702	0.0207	-1.46	2.82e-05	0.199	0.49	-0.0824	0.774	3.53	5.46e-12	-2.81	5.79e-10	-0.676	0.0254	-1.38	5.9e-05	3049	-2.76249	1.04409	Cytoskeleton
849	GYGRSALR	GYGRS[79.9663]ALR	R	N	1162	1169	8	2	5S(79.9663)	HARGYGRSALRNWVF	sp|Q69ZR2|HECD1_MOUSE	S1166	Q69ZR2	HECD1_MOUSE	HECTD1	E3 ubiquitin-protein ligase HECTD1	164814	172835	184037	114803	139911	0	0	0	0	0	0	0	0	0	0	0	0	0	204822	222621	0	0	0	0	0	0	0	222621	9219.94	10370.9	10379.9	16318.4	127357	173895	213722	7628.88	-0.504	0.358	0.587	0.286	0.618	0.262	0.121	0.823	2.5	0.0001	1.96	0.00132	1.29	0.0243	2.12	0.00061	0.911	0.103	0.0827	0.879	-0.113	0.835	-1.57	0.00744	0.383	0.483	2797	8.89085	5.51647	Nucleus
850	METVSNASSSSNPSSPGR	METVSNASSSSNPSS[79.9663]PGR	R	L	1152	1169	18	2,3	15S(79.9663)	SSSSNPSSPGRIKGR	sp|Q4VA53|PDS5B_MOUSE	S1166	Q4VA53	PDS5B_MOUSE	PDS5B	Sister chromatid cohesion protein PDS5 homolog B	2.07314e+06	2.20203e+06	2.13895e+06	2029689	2230263	2.33833e+06	1.51989e+06	1.39149e+06	1316434	1.76869e+06	1.72782e+06	1.93619e+06	2.03823e+06	1.82674e+06	1.92518e+06	1.40746e+06	1.3782e+06	1.96833e+06	2.32594e+06	2.52647e+06	2361389	1398007	1.38041e+06	1.49499e+06	2.09973e+06	1.73383e+06	1.8665e+06	2.52647e+06	1.93005e+06	1.8109e+06	1.58466e+06	1.90002e+06	2.19943e+06	2.13804e+06	2.4046e+06	1.42447e+06	0.303	0.0405	-0.0922	0.516	-0.0257	0.856	-0.438	0.00455	0.586	0.000323	0.755	1.5e-05	0.625	0.000159	0.452	0.00358	0.49	0.00181	0.211	0.145	-0.277	0.059	-0.621	0.000173	0.135	0.345	1449	8.08751	8.03462	Nucleus
851	AALLAAFQPESPR	AALLAAFQPES[79.9663]PR	R	S	1157	1169	13	2,3	11S(79.9663)	LAAFQPESPRSNARL	sp|Q3UHQ6|DOP1B_MOUSE	S1167	Q3UHQ6	DOP1B_MOUSE	DOP1B	Protein DOP1B	0	0	0	0	0	0	124909	127001	0	188617	198214	181444	873315	744907	743318	0	0	0	0	0	0	0	0	0	194938	216492	217457	873315	787180	189425	10379.9	209629	15943.1	26067.1	21775.5	7628.88	4.93	3.66e-10	-2.05	0.000303	-1.91	0.000645	-4.99	2.88e-10	0.983	0.0546	1.3	0.013	0.192	0.697	0.923	0.0699	0.132	0.789	2.88	4.1e-06	-3.03	1.97e-06	-1.24	0.0172	0.0602	0.902	2793	3.90514	3.67873	Vesicle
852	ENSLITQFTSFVAVEKR	ENSLIT[79.9663]QFT[79.9663]S[79.9663]FVAVEKR	K	D	1158	1174	17	3	10S(79.9663),6T(79.9663),9T(79.9663)	SLITQFTSFVAVEKR	sp|E9PYK3|PARP4_MOUSE	S1167	E9PYK3	PARP4_MOUSE	PARP4	Protein mono-ADP-ribosyltransferase PARP4	0	0	0	0	0	0	0	0	0	0	0	0	0	0	0	0	0	0	0	0	200901	0	0	0	0	0	0	200901	9219.94	10370.9	10379.9	16318.4	15943.1	26067.1	200901	7628.88	0.835	0.115	-0.393	0.449	0.39	0.453	-0.732	0.165	0.659	0.209	1.45	0.00893	0.563	0.281	0.762	0.148	0.666	0.204	0.442	0.395	-1.22	0.0245	-1.56	0.00554	-0.103	0.841	2571	-2.07038	1.99947	Cytoskeleton
853	TPSSHGYNSPFASK	TPSSHGYNS[79.9663]PFASK	K	V	1159	1172	14	2,3	9S(79.9663)	PSSHGYNSPFASKVT	sp|Q8BQ33|TICRR_MOUSE	S1167	Q8BQ33	TICRR_MOUSE	TICRR	Treslin	0	0	0	0	0	0	55887.3	0	60037.3	0	0	0	0	0	0	83947.1	94290	0	0	0	0	0	0	0	0	0	0	94290	9219.94	10370.9	89118.5	16318.4	15943.1	26067.1	21775.5	7628.88	-0.562	0.23	0.00941	0.984	-0.0115	0.98	-0.655	0.164	0.405	0.383	1.06	0.0286	0.358	0.441	-0.811	0.0883	-0.859	0.0722	-0.552	0.238	0.573	0.221	0.154	0.739	1.22	0.0135	60	11.7696	7.07536	Nucleus
854	SPSDLHISPLTK	SPSDLHIS[79.9663]PLTK	R	K	1160	1171	12	2,3	8S(79.9663)	SPSDLHISPLTKKLP	sp|O88286|WIZ_MOUSE	S1167	O88286	WIZ_MOUSE	WIZ	Protein Wiz	257456	134949	290476	157675	180820	131595	162567	159131	145498	372067	277712	344893	408200	332388	348402	308514	272867	229125	145918	149217	319969	210635	218317	219019	413113	222461	343712	413113	362997	331557	270169	326429	156696	227627	205034	215990	0.431	0.251	-0.136	0.714	-0.194	0.602	-0.744	0.0539	0.000979	0.998	-0.177	0.633	-0.475	0.208	-0.312	0.404	-0.787	0.0421	0.295	0.429	-0.237	0.524	0.49	0.194	0.312	0.403	3478	6.80544	4.08376	Nucleus
855	SLASLVEIK	S[79.9663]LASLVEIK	K	E	1168	1176	9	2	1S(79.9663)	STKNITKSLASLVEI	sp|Q9QXL1|KI21B_MOUSE	S1168	Q9QXL1	KI21B_MOUSE	KIF21B	Kinesin-like protein KIF21B	0	0	0	0	0	0	0	0	0	72907.5	0	73847.3	0	44421.4	0	54379.5	48031.8	0	0	0	0	47640.8	0	0	97091.5	77607	0	97091.5	44421.4	73377.4	51205.7	87349.3	15943.1	26067.1	21775.5	47640.8	0.0071	0.985	0.735	0.0632	0.763	0.0546	-0.344	0.372	0.296	0.44	0.926	0.0218	0.274	0.474	-0.0402	0.916	-0.0622	0.871	0.742	0.0609	-0.77	0.0525	-0.589	0.132	0.337	0.381	3108	-2.68494	1.90495	Cytoskeleton
856	ISKVEGTEIVKPSPK	IS[79.9663]KVEGT[79.9663]EIVKPS[79.9663]PK	K	R	1167	1181	15	3	13S(79.9663),2S(79.9663),7T(79.9663)	ESSSMKISKVEGTEI	sp|P97868|RBBP6_MOUSE	S1168	P97868	RBBP6_MOUSE	RBBP6	E3 ubiquitin-protein ligase RBBP6	0	0	0	185271	203776	237931	0	0	0	683204	1119409	863130	829141	1.02413e+06	1066159	32252.1	105173	115832	166900	0	0	159610	175896	173256	514274	212175	489522	1119409	973142	888581	84419.1	405324	208992	26067.1	166900	169587	3.72	9.7e-07	-0.152	0.793	-1.36	0.0256	-2.51	0.000192	-2.12	0.0011	-1.24	0.0398	0.295	0.611	-0.908	0.125	1.5	0.0146	3.57	1.85e-06	-2.36	0.000376	0.0327	0.955	-1.21	0.0449	1498	-2.03797	-0.345239	Cytoskeleton
857	SQSWLSNIGPTHR	S[79.9663]QSWLSNIGPTHR	R	D	1169	1181	13	2,3	1S(79.9663)	GISNIQRSQSWLSNI	sp|Q69ZJ7|RIC1_MOUSE	S1169	Q69ZJ7	RIC1_MOUSE	RIC1	Guanine nucleotide exchange factor subunit RIC1	161135	186444	160064	157599	160004	172439	198751	0	220561	456486	427030	503498	0	0	0	475776	232814	219847	95601.7	0	102561	350196	229710	328801	462032	420284	464952	503498	9219.94	462338	309479	449089	163347	169215	99081.3	302903	-3.48	4.19e-07	4.16	2.07e-08	4.12	2.46e-08	3.52	3.49e-07	-0.82	0.119	-1.88	0.00114	-0.868	0.1	-0.78	0.138	-0.829	0.116	0.67	0.199	-0.63	0.227	1.84	0.00138	-0.0397	0.938	3144	3.0738	0.920273	Golgi apparatus
858	EQSESVNTAPESPSK	EQSESVNTAPES[79.9663]PSK	R	Q	105	119	15	2	12S(79.9663)	SVNTAPESPSKQLPD	sp|Q99MP8|BRAP_MOUSE	S116	Q99MP8	BRAP_MOUSE	BRAP	BRCA1-associated protein	573959	308130	282528	458772	328524	358849	359574	400544	532421	403746	428656	482603	431332	206280	330418	674798	450295	652100	598393	423162	568465	606351	249789	127296	649458	402115	560388	674798	322677	438335	592398	537320	382048	388206	530007	327812	-0.918	0.0241	0.502	0.2	0.772	0.0542	-0.203	0.6	0.458	0.241	0.967	0.0181	0.496	0.206	-0.663	0.0951	-0.624	0.114	-0.415	0.287	0.146	0.706	0.154	0.69	1.12	0.00716	3045	10.4416	7.80979	Nucleus
859	NGESSELDLQGIR	NGESS[79.9663]ELDLQGIR	R	L	112	124	13	2	5S(79.9663)	VSRNGESSELDLQGI	sp|Q9QXT0|CNPY2_MOUSE	S116	Q9QXT0	CNPY2_MOUSE	CNPY2	Protein canopy homolog 2	0	0	319036	0	0	0	0	0	0	0	0	0	0	0	0	0	0	0	0	0	0	0	0	0	0	0	0	319036	9219.94	10370.9	10379.9	16318.4	15943.1	319036	21775.5	7628.88	-0.531	0.319	0.375	0.479	0.581	0.277	-0.127	0.811	2.05	0.000638	0.781	0.148	0.176	0.739	1.39	0.0136	-0.482	0.365	-0.156	0.768	-0.0493	0.926	-0.123	0.816	0.658	0.22	1026	2.97814	14.3681	Endoplasmic reticulum
860	IGRPSETGIIGIIDPECR	IGRPS[79.9663]ETGIIGIIDPEC[57.0215]R	R	M	112	129	18	3	17C(57.0215),5S(79.9663)	QDRIGRPSETGIIGI	sp|Q3U1J4|DDB1_MOUSE	S116	Q3U1J4	DDB1_MOUSE	DDB1	DNA damage-binding protein 1	159759	172068	146001	128010	113949	123864	0	0	45210.5	108191	82750.6	89529.9	52092.3	0	48199.2	87998.9	72867.3	84570.4	146477	152016	143493	95976.7	92897.5	87464.2	110769	99869.1	100423	172068	50145.8	93490.6	81812.2	103687	121941	159276	147329	92112.8	-0.876	0.000916	1.06	0.000117	1.22	2.11e-05	1.05	0.000136	0.788	0.00237	0.678	0.00741	0.404	0.0942	0.963	0.000359	0.579	0.0198	0.188	0.426	-0.345	0.15	-0.853	0.00118	-0.175	0.459	1285	-5.63983	9.47977	Mitochondrion
861	SLSLDPGQSLEPHPEGPQR	SLS[79.9663]LDPGQSLEPHPEGPQR	K	L	114	132	19	3	3S(79.9663)	RILVKSLSLDPGQSL	sp|P52734|FGD1_MOUSE	S116	P52734	FGD1_MOUSE	FGD1	FYVE, RhoGEF and PH domain-containing protein 1	0	0	0	0	0	0	72369.2	55139.6	70640.3	0	72990.9	81583.9	58788.3	0	54262.3	75771.5	0	65529.1	0	0	0	84022	0	85996.8	134842	113902	133115	134842	56525.3	77287.4	70650.3	127286	15943.1	26067.1	21775.5	85009.4	0.324	0.497	0.516	0.283	1.31	0.00999	0.312	0.512	-0.618	0.2	-0.254	0.594	-1.29	0.0115	0.0176	0.97	-0.649	0.179	0.839	0.0864	-1.64	0.0019	-0.382	0.424	-0.636	0.188	2364	2.51759	2.83738	Plasma membrane
862	KSEPDDELLFDFLNSSQK	KS[79.9663]EPDDELLFDFLNSSQK	K	E	115	132	18	2,3	2S(79.9663)	QFVRRKKSEPDDELL	sp|Q9QYE6|GOGA5_MOUSE	S116	Q9QYE6	GOGA5_MOUSE	GOLGA5	Golgin subfamily A member 5	606450	599591	570268	542869	458268	480052	736854	881172	1.01707e+06	1.48846e+06	1.68122e+06	1.57473e+06	1078970	1.11467e+06	1117933	951649	968966	882037	493597	502180	518121	1.61902e+06	1.58694e+06	1.56028e+06	904333	1.10876e+06	982712	1.68122e+06	1.10386e+06	1.58147e+06	934217	998600	493729	592103	504633	1.58875e+06	0.242	0.104	0.517	0.00139	-0.149	0.307	0.525	0.0012	-1.42	5.29e-10	-1.65	2.62e-11	-1.69	1.7e-11	-0.657	0.000117	-0.923	1.14e-06	0.759	1.93e-05	-0.0923	0.525	0.888	2.06e-06	-0.767	1.67e-05	393	4.29691	1.22596	Vesicle
863	EDSVKPGAHLTVK	EDS[79.9663]VKPGAHLTVK	R	K	114	126	13	3	3S(79.9663)	RAVSREDSVKPGAHL	sp|Q8BG05|ROA3_MOUSE	S116	Q8BG05	ROA3_MOUSE	HNRNPA3	Heterogeneous nuclear ribonucleoprotein A3	215521	206727	212157	183604	165622	196961	179092	169840	0	0	0	0	0	0	0	0	0	0	153699	0	197009	0	0	0	0	0	0	215521	9219.94	10370.9	10379.9	16318.4	182062	211468	175354	7628.88	-0.569	0.172	0.698	0.0969	0.95	0.0272	0.115	0.778	3.09	6.71e-08	2.49	2.2e-06	2.87	2.34e-07	2.64	9.26e-07	2.42	3.47e-06	0.129	0.753	-0.381	0.355	-2.04	3.64e-05	0.454	0.272	2645	7.92899	7.96248	Nucleus
864	RGSGDTSSLIDPDTSLSELR	RGSGDTSS[79.9663]LIDPDTSLSELR	R	E	109	128	20	2,3	8S(79.9663)	RGSGDTSSLIDPDTS	sp|Q91WK0|LRRF2_MOUSE	S116	Q91WK0	LRRF2_MOUSE	LRRFIP2	Leucine-rich repeat flightless-interacting protein 2	0	0	1139911	0	0	0	0	0	0	2.79965e+06	0	0	0	0	0	0	2688988	0	0	0	0	2657814	2.00152e+06	21542.6	0	0	2.86809e+06	2.86809e+06	9219.94	2.79965e+06	2688988	2.86809e+06	15943.1	1139911	21775.5	1.56029e+06	-2.19	0.279	2.51	0.216	2.6	0.201	4.16	0.0459	-1.6	0.426	-3.29	0.109	-3.69	0.0741	0.372	0.852	-1.72	0.393	0.323	0.872	-0.412	0.836	1.31	0.512	-1.97	0.328	1746	7.86848	5.95689	Nucleus
865	FSSLTETLHPLK	FSS[79.9663]LTETLHPLK	R	G	114	125	12	2	3S(79.9663)	IPVKRFSSLTETLHP	sp|Q99LE3|LYSM3_MOUSE	S116	Q99LE3	LYSM3_MOUSE	LYSMD3	LysM and putative peptidoglycan-binding domain-containing protein 3	0	0	0	0	0	0	0	0	50717	0	123005	98949.2	0	0	0	0	0	0	0	0	0	0	0	0	0	0	0	123005	9219.94	110977	10379.9	16318.4	15943.1	26067.1	21775.5	7628.88	0.334	0.41	1.15	0.00804	0.348	0.39	-0.307	0.447	0.591	0.15	1.13	0.00903	0.482	0.238	0.617	0.134	0.508	0.214	1.48	0.00104	-0.682	0.0994	-1.16	0.00773	-0.0263	0.948	112	3.33849	1.34472	Golgi apparatus
866	MNTPSQSPHKDLGK	MNTPSQS[79.9663]PHKDLGK	K	G	110	123	14	3	7S(79.9663)	KMNTPSQSPHKDLGK	sp|O08648|M3K4_MOUSE	S116	O08648	M3K4_MOUSE	MAP3K4	Mitogen-activated protein kinase kinase kinase 4	0	0	0	0	0	0	110588	111060	114654	139529	143049	0	74954.5	89066.4	97703.1	114996	166057	0	0	0	0	0	0	0	173070	177675	197984	197984	87241.3	141289	140527	182910	15943.1	26067.1	21775.5	7628.88	0.292	0.617	-0.0726	0.901	1.07	0.0751	-1.38	0.0253	0.973	0.105	0.115	0.844	0.363	0.535	-0.112	0.848	-0.722	0.224	0.22	0.707	-1.37	0.0263	0.97	0.106	1.08	0.0725	2633	7.59125	7.46863	Nucleus
867	IVEPEVVGESDSEVEGDAWR	IVEPEVVGES[79.9663]DSEVEGDAWR	K	L	107	126	20	2,3	10S(79.9663)	EPEVVGESDSEVEGD	sp|C0HKD8|MFA1A_MOUSE	S116	C0HKD8	MFA1A_MOUSE	MFAP1A	Microfibrillar-associated protein 1A	1.99057e+06	2.01328e+06	2.08477e+06	1.79788e+06	1.8006e+06	1.77475e+06	1.34389e+06	1419927	1.54613e+06	927710	947967	979135	761008	835135	786548	911433	919389	961138	2.0514e+06	1.75419e+06	1.98201e+06	1.246e+06	1292195	1.27422e+06	1.11868e+06	1.25359e+06	1.20793e+06	2.08477e+06	794230	951604	930653	1.1934e+06	1.79108e+06	2.02954e+06	1.9292e+06	1270807	-0.229	0.0949	0.262	0.059	0.587	0.000168	0.679	2.85e-05	0.675	3.06e-05	0.599	0.000133	0.495	0.000977	1.12	9.83e-09	0.945	2.08e-07	0.0322	0.81	-0.358	0.0122	-1.05	3.47e-08	-0.45	0.00231
868	KPLAHYSSLVR	KPLAHYS[79.9663]SLVR	K	V	110	120	11	3	7S(79.9663)	KKPLAHYSSLVRVLG	sp|P97432|NBR1_MOUSE	S116	P97432	NBR1_MOUSE	NBR1	Next to BRCA1 gene 1 protein	0	0	0	0	0	0	0	0	0	0	0	0	0	0	0	98604.2	94064	100987	0	0	0	0	0	0	0	0	0	100987	9219.94	10370.9	97885	16318.4	15943.1	26067.1	21775.5	7628.88	-1.91	6.33e-05	0.539	0.186	1.23	0.0047	-0.0596	0.881	1.19	0.00609	1.12	0.00952	0.0504	0.9	-0.782	0.0598	-1.92	5.96e-05	-1.37	0.00198	0.679	0.099	0.857	0.0405	1.97	4.31e-05	1821	-4.91766	12.567	Mitochondrion
869	DIRDSRDPLYR	DIRDS[79.9663]RDPLYR	R	R	112	122	11	3	5S(79.9663)	RYRDIRDSRDPLYRR	sp|Q91W39|NCOA5_MOUSE	S116	Q91W39	NCOA5_MOUSE	NCOA5	Nuclear receptor coactivator 5	0	0	0	0	0	0	0	0	0	0	0	0	129728	116462	114423	0	0	0	0	0	0	0	0	0	0	0	0	129728	120204	10370.9	10379.9	16318.4	15943.1	26067.1	21775.5	7628.88	2.46	1.96e-06	-1.63	0.000385	-1.59	0.000505	-2.04	2.7e-05	0.977	0.0209	0.694	0.0917	0.18	0.654	1.39	0.00172	0.597	0.144	0.83	0.0464	-0.872	0.0371	-1.11	0.00964	-0.417	0.302	1137	-1.04299	1.16077	Cytoskeleton
870	ETSEELLPSPTATQVK	ETS[79.9663]EELLPSPTATQVK	K	G	114	129	16	2	3S(79.9663)	DKLGKETSEELLPSP	sp|Q59J78|NDUF2_MOUSE	S116	Q59J78	NDUF2_MOUSE	NDUFAF2	NADH dehydrogenase [ubiquinone] 1 alpha subcomplex assembly factor 2	0	0	0	0	0	0	156688	149272	0	0	215694	0	0	0	152511	0	0	0	0	0	0	0	0	0	0	0	228084	228084	152511	215694	10379.9	228084	15943.1	26067.1	21775.5	7628.88	0.984	0.236	0.0838	0.918	0.000531	0.999	-1.22	0.143	0.867	0.295	1.29	0.124	0.319	0.697	0.626	0.446	0.0789	0.923	1.07	0.199	-0.984	0.236	-1.05	0.208	0.24	0.769	83	-7.23614	11.1636	Mitochondrion
871	LENSPLGEALRSGELR	LENSPLGEALRS[79.9663]GELR	K	R	105	120	16	3	12S(79.9663)	PLGEALRSGELRRSS	sp|Q9CRD0|OCAD1_MOUSE	S116	Q9CRD0	OCAD1_MOUSE	OCIAD1	OCIA domain-containing protein 1	169353	154465	168376	106243	109026	113772	0	74726.3	0	154843	122034	150130	0	0	0	125078	103090	114585	0	113774	124080	150792	152899	130699	180940	174920	187310	187310	9219.94	142336	114251	181057	109680	164065	118927	144797	-1.82	2.56e-05	2.13	2.73e-06	2.48	2.41e-07	2.16	2.23e-06	0.183	0.607	-0.732	0.0473	-0.398	0.267	0.525	0.146	-0.055	0.876	0.314	0.379	-0.668	0.0682	0.389	0.277	-0.343	0.337	2555	-4.39803	12.4153	Mitochondrion
872	RQLSEEQPSGNGVK	RQLS[79.9663]EEQPSGNGVK	K	K	113	126	14	2	4S(79.9663)	KSRKRQLSEEQPSGN	sp|P59114|CAPAM_MOUSE	S116	P59114	CAPAM_MOUSE	PCIF1	mRNA (2'-O-methyladenosine-N(6)-)-methyltransferase	0	0	0	0	0	0	2266875	608560	515363	1.78249e+06	1.46102e+06	560638	1.19819e+06	840078	1.91623e+06	361262	1.70892e+06	1.8233e+06	0	0	0	296168	334409	347385	1.73121e+06	2.25455e+06	2.04963e+06	2.30159e+06	1.31817e+06	1.26805e+06	1.29783e+06	2.0118e+06	15943.1	26067.1	21775.5	325987	0.259	0.621	-0.134	0.798	0.684	0.199	-1.94	0.00101	-2.9	8.83e-06	-2.76	1.82e-05	-2.84	1.23e-05	-4.58	4.91e-09	-4.51	6.5e-09	0.125	0.811	-0.943	0.0809	4.43	9.04e-09	1.68	0.00347	2270	-1.18966	1.14497	Cytoskeleton
873	QPSEEEIIK	QPS[79.9663]EEEIIK	R	L	114	122	9	2	3S(79.9663)	KDIIRQPSEEEIIKL	sp|Q62048|PEA15_MOUSE	S116	Q62048	PEA15_MOUSE	PEA15	Astrocytic phosphoprotein PEA-15	1.33444e+06	1.26409e+06	1.14738e+06	2429563	2375965	2.10653e+06	4091902	4219969	4.21058e+06	6.71696e+06	5741024	6237005	1505935	1.20591e+06	1.40281e+06	3.70769e+06	3.40992e+06	4.00904e+06	1.07316e+06	1.28739e+06	1.07432e+06	5.67251e+06	5191207	5641629	6.22996e+06	5687632	5597676	6.71696e+06	1.37155e+06	6.23166e+06	3.70888e+06	5.83842e+06	2.30402e+06	1.24864e+06	1.14496e+06	5.50178e+06	-1.44	1.18e-10	2.19	1.62e-14	2.09	4.22e-14	2.01	1.05e-13	-2.14	2.59e-14	-2.27	7.18e-15	-1.26	1.64e-09	-1.57	1.97e-11	-0.686	3.02e-05	0.749	9.37e-06	-0.656	5.37e-05	1.7	3.87e-12	-0.571	0.000271	2136	8.0714	7.73734	Nucleus
874	SSSPVLVEEEPER	S[79.9663]SSPVLVEEEPER	R	S	116	128	13	2	1S(79.9663)	TPIGSARSSSPVLVE	sp|Q501J7|PHAR4_MOUSE	S116	Q501J7	PHAR4_MOUSE	PHACTR4	Phosphatase and actin regulator 4	710629	710236	829548	678921	766216	689134	709511	723570	694205	1.2401e+06	1.16965e+06	1.26971e+06	1866887	1.64635e+06	1789624	1.11767e+06	1.01495e+06	910997	1.10127e+06	1.21226e+06	1.11877e+06	884528	941205	1.00206e+06	1.18882e+06	1.06384e+06	1.14627e+06	1866887	1.76762e+06	1.22649e+06	1.01454e+06	1.13298e+06	711424	750138	1.1441e+06	942598	0.804	4.03e-06	-0.526	0.000712	-0.641	8.25e-05	-0.907	6.37e-07	-0.332	0.0222	0.28	0.0499	-0.406	0.00628	-0.434	0.0038	-0.509	0.000976	0.278	0.0516	-0.163	0.242	-0.177	0.204	0.103	0.455	2328	1.38014	2.98954	Plasma membrane
875	SGEEDFESLASQFSDCSSAK	SGEEDFESLASQFSDC[57.0215]S[79.9663]SAK	K	A	100	119	20	2	16C(57.0215),17S(79.9663)	ASQFSDCSSAKARGD	sp|Q9QUR7|PIN1_MOUSE	S116	Q9QUR7	PIN1_MOUSE	PIN1	Peptidyl-prolyl cis-trans isomerase NIMA-interacting 1	0	0	0	0	0	0	0	138909	138228	98646.1	145313	90073	0	0	61079	95469.3	0	0	0	0	0	0	0	0	143229	206146	168359	206146	61079	111344	95469.3	172578	15943.1	26067.1	21775.5	7628.88	-0.265	0.642	1.82	0.00354	2.47	0.000198	0.0573	0.92	0.43	0.452	0.432	0.451	0.402	0.482	0.223	0.696	0.195	0.733	1.56	0.0108	-2.2	0.000653	-0.224	0.694	0.208	0.716	622	-1.26873	0.766966	Cytoskeleton
876	AESCGSFDETESEESSK	AESC[57.0215]GS[79.9663]FDETESEESSK	K	L	111	127	17	2	4C(57.0215),6S(79.9663)	PKAESCGSFDETESE	sp|Q9CRB0|SNX24_MOUSE	S116	Q9CRB0	SNX24_MOUSE	SNX24	Sorting nexin-24	322745	0	0	366631	0	0	126582	116908	291636	292173	253939	255782	160732	120812	207305	288338	228664	258432	360785	237732	309051	117741	0	0	392796	253319	331593	392796	162950	267298	258478	325903	366631	322745	302523	117741	-0.694	0.346	0.746	0.312	1.01	0.174	-1.86	0.0166	1.06	0.156	2.76	0.000804	0.766	0.299	-1.49	0.0492	-1.79	0.0208	0.0518	0.943	-0.318	0.664	-0.213	0.771	2.55	0.00168	763	6.26775	3.99443	Peroxisome
877	GGGGGGGGGAPRGRYGPPSR	GGGGGGGGGAPRGRYGPPS[79.9663]R	R	R	98	117	20	2	19S(79.9663)	RGRYGPPSRRSENRV	sp|Q6PDM2|SRSF1_MOUSE	S116	Q6PDM2	SRSF1_MOUSE	SRSF1	Serine/arginine-rich splicing factor 1	0	0	0	0	0	0	233093	247539	199130	0	0	0	0	0	0	0	162004	0	0	0	0	0	0	0	0	0	0	309906	9219.94	10370.9	162004	16318.4	15943.1	26067.1	21775.5	7628.88	-0.702	0.316	0.755	0.282	0.503	0.471	-0.133	0.848	1.08	0.128	0.797	0.257	0.499	0.474	0.245	0.724	-0.336	0.628	0.0521	0.94	0.2	0.773	0.0385	0.956	0.835	0.235	729	9.47707	8.47782	Nucleus
878	NGCQLEGPHSPAKPK	NGC[57.0215]QLEGPHS[79.9663]PAKPK	K	A	107	121	15	2,3,4	10S(79.9663),3C(57.0215)	CQLEGPHSPAKPKAL	sp|Q8VD63|TSYL4_MOUSE	S116	Q8VD63	TSYL4_MOUSE	TSPYL4	Testis-specific Y-encoded-like protein 4	277198	227124	281392	295931	235664	350211	0	0	289494	411642	0	491148	440257	508519	367554	628511	432608	0	246249	287082	303490	331442	282731	366094	672620	796046	479953	796046	438777	451395	530559	649540	293935	261904	278940	326756	1.27	0.219	-1.06	0.307	0.548	0.593	-0.421	0.681	-0.318	0.756	-0.226	0.825	-0.163	0.873	0.536	0.601	0.69	0.501	0.219	0.83	-1.82	0.0839	-0.628	0.54	-0.854	0.407	3096	16.2279	5.25836	Nucleus
879	LTFDTTFSPNTGKK	LTFDTTFS[79.9663]PNTGKK	K	S	109	122	14	2,3	8S(79.9663)	LTFDTTFSPNTGKKS	sp|Q60930|VDAC2_MOUSE	S116	Q60930	VDAC2_MOUSE	VDAC2	Voltage-dependent anion-selective channel protein 2	643064	695090	710874	649821	686034	695541	561689	542129	551295	633062	575436	655213	511106	445676	454883	659949	615893	548911	697401	818494	752776	564918	597685	617320	668535	644908	673341	818494	470555	621237	608251	662261	677132	683009	756224	593308	-0.369	0.00607	0.401	0.00321	0.495	0.000473	0.336	0.0113	0.203	0.111	0.348	0.00908	0.191	0.132	0.17	0.178	0.158	0.209	0.0325	0.793	-0.127	0.312	-0.315	0.0167	0.0327	0.792	2277	-5.77335	12.142	Mitochondrion
880	VSEGLDGCASPTK	VSEGLDGC[57.0215]AS[79.9663]PTK	R	S	107	119	13	2	10S(79.9663),8C(57.0215)	EGLDGCASPTKSTSA	sp|Q7TSH3|ZN516_MOUSE	S116	Q7TSH3	ZN516_MOUSE	ZNF516	Zinc finger protein 516	893334	893517	922078	831635	871736	802444	1.02827e+06	981347	1.02848e+06	1087510	1.00974e+06	1084435	1.07078e+06	908674	990895	993194	812096	890884	1.02436e+06	1141043	1.0215e+06	943201	886818	930661	1.20609e+06	1039121	1.1565e+06	1.20609e+06	990116	1.06056e+06	898725	1.13391e+06	835272	902976	1.0623e+06	920227	0.141	0.268	0.102	0.423	0.196	0.129	-0.103	0.417	-0.027	0.83	0.206	0.112	-0.14	0.272	0.0115	0.927	-0.102	0.423	0.243	0.0629	-0.337	0.0122	-0.244	0.0616	-0.0385	0.76	276	9.93605	4.56976	Nucleus
881	QSSTESITEEFYR	QS[79.9663]STESITEEFYR	K	Y	1169	1181	13	2	2S(79.9663)	PSCPSKQSSTESITE	sp|Q6NSW3|SPKAP_MOUSE	S1170	Q6NSW3	SPKAP_MOUSE	SPHKAP	A-kinase anchor protein SPHKAP	203577	225689	221148	149677	146617	0	154300	155856	0	143948	138276	134379	0	0	61139	99460.6	113317	106942	180566	232786	211584	122527	0	137265	180652	190872	187493	232786	61139	138868	106573	186339	148147	216805	208312	129896	-1.53	0.03	1.91	0.00814	2.34	0.00173	0.808	0.235	1.75	0.0145	1.68	0.0181	0.277	0.68	1.03	0.136	-0.446	0.508	0.383	0.569	-0.808	0.236	-0.961	0.161	0.724	0.287	2631	-7.04331	11.0999	Mitochondrion
882	VGSEHSLLDPPGK	VGS[79.9663]EHSLLDPPGK	R	S	1169	1181	13	2,3	3S(79.9663)	RPNTRVGSEHSLLDP	sp|Q80TH2|ERBIN_MOUSE	S1171	Q80TH2	ERBIN_MOUSE	ERBIN	Erbin	0	0	0	0	0	0	0	0	0	1.10517e+06	883614	1.29887e+06	1.39637e+06	1.58814e+06	1.63054e+06	1.33836e+06	838509	952100	0	0	0	687756	797500	565363	1.06272e+06	1.02292e+06	1.15167e+06	1.63054e+06	1538350	1.09589e+06	1.04299e+06	1.07911e+06	15943.1	26067.1	21775.5	683540	0.586	0.0755	-0.504	0.123	-0.51	0.119	-1.18	0.001	-3.97	4.6e-12	-3.38	1.24e-10	-4.62	1.78e-13	-4.56	2.33e-13	-5.21	1.24e-14	0.0825	0.796	-0.0762	0.811	3.97	4.43e-12	0.595	0.0715	3227	2.51088	3.78399	Plasma membrane
883	QVGVFSPARSPGTEEAK	QVGVFSPARS[79.9663]PGTEEAK	K	S	1162	1178	17	3	10S(79.9663)	GVFSPARSPGTEEAK	sp|Q8CJ19|MICA3_MOUSE	S1171	Q8CJ19	MICA3_MOUSE	MICAL3	[F-actin]-monooxygenase MICAL3	0	0	146439	83456.2	109809	128567	0	0	0	0	0	0	0	0	0	0	0	0	0	0	171894	0	0	0	0	0	0	171894	9219.94	10370.9	10379.9	16318.4	107277	146439	171894	7628.88	1.02	0.0523	-0.303	0.55	0.314	0.536	-0.25	0.623	0.896	0.086	1.21	0.0235	1.76	0.00173	1.67	0.00277	2.54	3.48e-05	0.719	0.164	-1.34	0.0134	-1.98	0.000579	-0.773	0.136	3135	1.35121	3.17471	Plasma membrane
884	SQSWLSNIGPTHR	SQS[79.9663]WLSNIGPTHR	R	D	1169	1181	13	2,3	3S(79.9663)	SNIQRSQSWLSNIGP	sp|Q69ZJ7|RIC1_MOUSE	S1171	Q69ZJ7	RIC1_MOUSE	RIC1	Guanine nucleotide exchange factor subunit RIC1	142482	156129	155821	0	155453	0	112030	123854	0	493672	432614	504558	84364.5	65680.2	31282.5	472730	438810	199380	0	100905	87662.9	350016	334247	350487	478511	431557	468174	504558	60442.4	476948	370307	459414	155453	151477	94284.2	344917	-2.63	3.59e-05	3.09	3.91e-06	3.04	5.01e-06	2.63	3.66e-05	-1.19	0.0317	-2.29	0.000192	-2.68	2.92e-05	-1.19	0.0311	-2.68	2.86e-05	0.461	0.385	-0.408	0.441	2.29	0.000188	0.00415	0.994	3144	3.0738	0.920273	Golgi apparatus
885	QSSTESITEEFYR	QSS[79.9663]TESITEEFYR	K	Y	1169	1181	13	2	3S(79.9663)	SCPSKQSSTESITEE	sp|Q6NSW3|SPKAP_MOUSE	S1171	Q6NSW3	SPKAP_MOUSE	SPHKAP	A-kinase anchor protein SPHKAP	197119	222301	0	0	144479	155085	150969	154711	161354	0	0	0	0	66202.6	0	0	0	106403	0	219605	223287	0	140412	133529	0	187883	0	223287	66202.6	10370.9	106403	187883	149782	209710	221446	136970	-0.0837	0.937	0.28	0.791	1.21	0.26	1.35	0.21	0.658	0.536	0.254	0.81	-0.0142	0.989	1.92	0.0786	1.25	0.244	0.197	0.853	-1.12	0.294	-1.52	0.16	-1.27	0.239	2631	-7.04331	11.0999	Mitochondrion
886	SSPNVANQPPSPGGK	S[79.9663]SPNVANQPPSPGGK	R	G	1172	1186	15	2	1S(79.9663)	KNRADHRSSPNVANQ	sp|Q9QZQ1|AFAD_MOUSE	S1172	Q9QZQ1	AFAD_MOUSE	AFDN	Afadin	153466	189876	182225	88803.9	0	99217.7	290841	283471	281829	584281	592421	593263	477841	482146	492084	418857	409384	416319	121418	164073	159619	340179	328356	357888	516277	597644	567237	597644	484024	589988	414853	560386	94010.8	175189	148370	342141	0.222	0.457	0.286	0.341	0.209	0.485	-0.501	0.101	-0.971	0.003	-1.22	0.000369	-2.5	1.01e-08	-1.25	0.000279	-2.78	1.39e-09	0.508	0.0969	-0.431	0.156	1.5	3.31e-05	0.279	0.353	2092	2.61869	3.71364	Plasma membrane
887	ELTGSNASTSPAR	ELTGSNAS[79.9663]TSPAR	R	S	1165	1177	13	2	8S(79.9663)	ELTGSNASTSPARSR	sp|Q91YE5|BAZ2A_MOUSE	S1172	Q91YE5	BAZ2A_MOUSE	BAZ2A	Bromodomain adjacent to zinc finger domain protein 2A	0	326193	0	0	0	0	560332	519574	0	0	611198	0	0	0	0	0	592609	130606	0	0	0	407563	0	0	556790	0	0	611198	9219.94	611198	361608	556790	15943.1	326193	21775.5	407563	-2.88	0.0379	2.62	0.0571	2.63	0.0565	1.99	0.141	0.381	0.774	-0.471	0.723	-0.881	0.508	-0.508	0.702	-1.77	0.19	-0.261	0.844	0.254	0.848	1.36	0.31	0.888	0.505	3360	8.30188	8.25997	Nucleus
888	GESSYDRLSDAPR	GES[79.9663]SYDRLSDAPR	R	A	1170	1182	13	3	3S(79.9663)	MNTERGESSYDRLSD	sp|Q91ZV0|MIA2_MOUSE	S1172	Q91ZV0	MIA2_MOUSE	MIA2	Melanoma inhibitory activity protein 2	0	0	0	0	0	0	0	0	0	228636	0	0	0	0	0	0	0	0	0	0	0	205221	125611	68405.7	0	0	216260	228636	9219.94	228636	10379.9	216260	15943.1	26067.1	21775.5	133079	-0.353	0.565	1.06	0.0937	1.61	0.0135	2.13	0.00178	-1.62	0.013	-1.05	0.0953	-2.23	0.00115	0.15	0.807	-0.459	0.456	0.703	0.257	-1.26	0.0483	-0.721	0.245	-1.77	0.00734	3607	2.35496	15.2088	Endoplasmic reticulum
889	EQTLSPTIINGLHSIAR	EQTLS[79.9663]PTIINGLHSIAR	R	S	1169	1185	17	2,3	5S(79.9663)	KLREQTLSPTIINGL	sp|Q3UPL0|SC31A_MOUSE	S1173	Q3UPL0	SC31A_MOUSE	SEC31A	Protein transport protein Sec31A	150930	0	179338	170704	181077	0	0	0	76473.4	110047	86811.3	109472	49578.9	0	46989.3	148484	183607	148525	133290	227382	122028	80163.7	140471	138754	108791	92518.5	96524.1	227382	48284.1	102110	160205	99277.8	175890	165134	160900	119796	-1.84	0.00313	1.19	0.0444	1.15	0.0506	1.38	0.0212	-0.21	0.71	0.414	0.466	-0.0852	0.88	-0.668	0.244	-0.543	0.342	-0.651	0.256	0.686	0.232	0.0436	0.939	0.458	0.421	2720	2.77339	15.7079	Endoplasmic reticulum
890	ELTGSNASTSPAR	ELTGSNASTS[79.9663]PAR	R	S	1165	1177	13	2	10S(79.9663)	TGSNASTSPARSRGR	sp|Q91YE5|BAZ2A_MOUSE	S1174	Q91YE5	BAZ2A_MOUSE	BAZ2A	Bromodomain adjacent to zinc finger domain protein 2A	417012	341973	334361	347498	338357	345283	588651	594199	565260	490448	649983	558264	387901	366665	0	625549	691885	0	0	0	0	435353	350321	316197	553829	603056	582471	691885	377283	566232	658717	579785	343713	364449	21775.5	367290	-0.641	0.467	1.79	0.0506	1.83	0.0457	1.16	0.194	-0.00543	0.995	-3.11	0.0015	-0.0828	0.925	0.512	0.561	0.435	0.621	1.15	0.199	-1.19	0.184	2.59	0.0064	-0.517	0.557	3360	8.30188	8.25997	Nucleus
891	VGSEHSLLDPPGK	VGSEHS[79.9663]LLDPPGK	R	S	1169	1181	13	3	6S(79.9663)	TRVGSEHSLLDPPGK	sp|Q80TH2|ERBIN_MOUSE	S1174	Q80TH2	ERBIN_MOUSE	ERBIN	Erbin	0	0	0	0	0	0	0	0	0	0	0	0	0	0	0	355707	0	0	0	0	0	0	308470	0	0	0	0	355707	9219.94	10370.9	355707	16318.4	15943.1	26067.1	21775.5	308470	-1.3	0.117	0.21	0.795	0.892	0.275	1.15	0.163	-0.423	0.601	-0.0772	0.924	-0.745	0.36	-0.571	0.481	-0.893	0.274	-1.09	0.186	0.406	0.616	0.225	0.78	0.148	0.855	3227	2.51088	3.78399	Plasma membrane
892	SNARLSLVR	SNARLS[79.9663]LVR	R	A	1170	1178	9	2	6S(79.9663)	PRSNARLSLVRADSD	sp|Q3UHQ6|DOP1B_MOUSE	S1175	Q3UHQ6	DOP1B_MOUSE	DOP1B	Protein DOP1B	0	0	0	0	0	0	175219	169193	154750	245758	312535	306374	112970	0	107819	65187.9	72849.9	58106.5	0	0	0	133366	135805	154514	135706	144197	138926	312535	110394	288222	65381.5	139610	15943.1	26067.1	21775.5	141228	0.201	0.587	1.94	1.9e-05	0.899	0.0213	0.913	0.0196	-1.37	0.000971	-1.69	0.000109	-1.95	1.73e-05	-0.257	0.488	-0.837	0.0309	2.14	4.81e-06	-1.1	0.006	0.572	0.13	-1.11	0.00548	2793	3.90514	3.67873	Vesicle
893	RASLEIGESFPEGTK	RAS[79.9663]LEIGESFPEGTK	R	G	1173	1187	15	2,3	3S(79.9663)	REPSRRASLEIGESF	sp|Q9QY06|MYO9B_MOUSE	S1175	Q9QY06	MYO9B_MOUSE	MYO9B	Unconventional myosin-IXb	841055	877971	833688	599491	578146	632710	1.05134e+06	1.19408e+06	1.15611e+06	1.83139e+06	1918605	1.962e+06	1.42105e+06	1.48161e+06	1.4948e+06	1.28512e+06	1.13944e+06	1.04954e+06	741480	761666	759320	1.32739e+06	1.40502e+06	1.29654e+06	1.67244e+06	1.61178e+06	1.70036e+06	1.962e+06	1.46582e+06	1903998	1.15803e+06	1.66153e+06	603449	850905	754156	1.34298e+06	0.345	0.00837	0.377	0.00441	0.181	0.145	-0.127	0.301	-0.658	1.22e-05	-0.832	3.57e-07	-1.15	1.02e-09	-0.44	0.00122	-0.936	4.81e-08	0.722	3.25e-06	-0.525	0.000201	0.614	3.08e-05	-0.218	0.0818	3487	-2.75648	1.21184	Cytoskeleton
894	QRHSVSIVESNLGVGR	QRHS[79.9663]VSIVESNLGVGR	R	M	1172	1187	16	3	4S(79.9663)	DERRQRHSVSIVESN	sp|Q8CHG7|RPGF2_MOUSE	S1175	Q8CHG7	RPGF2_MOUSE	RAPGEF2	Rap guanine nucleotide exchange factor 2	0	0	0	0	0	0	102792	101159	78318.5	186042	203931	200820	0	0	0	0	36248.2	0	0	0	0	101215	78125.2	93689.5	52902.4	58720.2	53778.9	203931	9219.94	196931	36248.2	55133.8	15943.1	26067.1	21775.5	91009.9	0.0522	0.893	2.97	5.66e-08	1.14	0.00687	1.85	6.56e-05	-1.37	0.00157	-0.65	0.104	-1.63	0.000287	0.535	0.178	0.275	0.481	3.03	4.17e-08	-1.19	0.00497	-1.26	0.00327	-1.91	4.65e-05	903	3.16931	4.09229	Plasma membrane
895	EEEGESTMESLSETYWETTK	EEEGESTM[15.9949]ES[79.9663]LSETYWETTK	K	W	1166	1185	20	2	10S(79.9663),8M(15.9949)	EGESTMESLSETYWE	sp|Q64514|TPP2_MOUSE	S1175	Q64514	TPP2_MOUSE	TPP2	Tripeptidyl-peptidase 2	0	0	0	0	0	0	0	0	0	0	0	0	0	0	0	0	0	0	4.69256e+06	4443549	4719803	0	0	0	0	0	0	4719803	9219.94	10370.9	10379.9	16318.4	15943.1	26067.1	4.61864e+06	7628.88	0.366	0.71	-0.198	0.841	0.607	0.539	-0.663	0.502	0.485	0.623	7.6	4.72e-08	0.933	0.347	0.187	0.849	0.636	0.52	0.168	0.864	-0.973	0.328	-7.3	9.43e-08	0.298	0.762	2399	9.06045	8.45921	Nucleus
896	TSFSVGSDDELGPIRK	TSFS[79.9663]VGSDDELGPIRK	R	K	1173	1188	16	3	4S(79.9663)	ASYRTSFSVGSDDEL	sp|Q91YM2|RHG35_MOUSE	S1176	Q91YM2	RHG35_MOUSE	ARHGAP35	Rho GTPase-activating protein 35	0	0	0	0	0	0	0	0	0	0	0	0	0	0	0	0	0	0	0	0	0	0	0	0	0	0	0	872264	9219.94	10370.9	10379.9	16318.4	15943.1	26067.1	21775.5	7628.88	-0.414	0.557	-0.0254	0.971	0.183	0.795	-0.843	0.237	0.927	0.195	1.28	0.0767	0.992	0.166	-0.33	0.639	-0.265	0.707	-0.439	0.533	0.231	0.742	-0.0286	0.968	1.26	0.083	3693	-0.812349	1.68728	Cytoskeleton
897	VEHHDLSVAGLQSPDR	VEHHDLSVAGLQS[79.9663]PDR	K	V	1164	1179	16	3	13S(79.9663)	LSVAGLQSPDRVLGL	sp|Q8R4H2|ARHGC_MOUSE	S1176	Q8R4H2	ARHGC_MOUSE	ARHGEF12	Rho guanine nucleotide exchange factor 12	0	0	0	0	0	0	0	0	68756.8	0	0	0	0	0	0	83256.3	91271.7	86149.1	0	0	0	48907.7	46661	52841.6	0	0	0	91271.7	9219.94	10370.9	86892.3	16318.4	15943.1	26067.1	21775.5	49470.1	-1.53	0.000453	0.203	0.595	0.689	0.0795	0.714	0.07	-0.44	0.253	0.267	0.484	-0.765	0.0533	-1.25	0.00278	-1.58	0.000321	-1.32	0.00175	0.838	0.0356	0.546	0.16	0.814	0.0408	2774	3.28281	3.7164	Plasma membrane
898	DDDTASVTSLNSSATGR	DDDTASVTS[79.9663]LNSSATGR	R	C	1168	1184	17	2	9S(79.9663)	DDTASVTSLNSSATG	sp|Q80UV9|TAF1_MOUSE	S1176	Q80UV9	TAF1_MOUSE	TAF1	Transcription initiation factor TFIID subunit 1	119025	153086	162763	0	0	132008	133916	0	115057	0	0	0	0	0	0	0	0	0	134494	195761	198879	83059.7	84553.1	91559.8	0	0	0	198879	9219.94	10370.9	10379.9	16318.4	132008	144958	176378	86390.9	-0.485	0.461	0.646	0.329	0.763	0.251	1.83	0.00953	0.735	0.268	1.01	0.133	-0.518	0.432	2.08	0.00381	0.822	0.217	0.16	0.807	-0.278	0.672	-2.35	0.00135	-1.34	0.0495	3067	8.33145	8.48604	Nucleus
899	QRHSVSIVESNLGVGR	QRHSVS[79.9663]IVESNLGVGR	R	M	1172	1187	16	3	6S(79.9663)	RRQRHSVSIVESNLG	sp|Q8CHG7|RPGF2_MOUSE	S1177	Q8CHG7	RPGF2_MOUSE	RAPGEF2	Rap guanine nucleotide exchange factor 2	0	0	0	0	0	0	0	0	0	0	187829	0	0	0	31173.7	0	0	0	0	0	0	0	0	0	0	0	0	187829	31173.7	187829	10379.9	16318.4	15943.1	26067.1	21775.5	7628.88	0.264	0.612	0.658	0.213	0.355	0.496	-0.465	0.375	1.14	0.036	0.861	0.107	0.196	0.707	0.941	0.0796	-0.00516	0.992	0.922	0.0854	-0.619	0.24	-0.66	0.211	0.201	0.699	903	3.16931	4.09229	Plasma membrane
900	NLSGSTLYPVSNIPR	NLS[79.9663]GSTLYPVSNIPR	R	S	1175	1189	15	2	3S(79.9663)	VHRQRNLSGSTLYPV	sp|F8VPJ6|RFX7_MOUSE	S1177	F8VPJ6	RFX7_MOUSE	RFX7	DNA-binding protein RFX7	0	0	0	0	0	0	114218	124235	114094	231908	243933	263521	282362	294240	286349	187422	198702	182535	0	0	0	142834	129769	162677	238311	217039	237982	294240	287650	246454	189553	231111	15943.1	26067.1	21775.5	145093	0.602	0.0157	-0.225	0.342	-0.317	0.184	-0.993	0.000253	-1.72	1.18e-07	-1.46	1.67e-06	-1.77	6.63e-08	-2.11	2.97e-09	-2.17	1.76e-09	0.378	0.116	-0.286	0.23	1.85	3.27e-08	0.391	0.104	3697	9.0104	4.58582	Nucleus
901	EEEGESTMESLSETYWETTK	EEEGESTM[15.9949]ESLS[79.9663]ETYWETTK	K	W	1166	1185	20	2	12S(79.9663),8M(15.9949)	ESTMESLSETYWETT	sp|Q64514|TPP2_MOUSE	S1177	Q64514	TPP2_MOUSE	TPP2	Tripeptidyl-peptidase 2	0	4.93e+06	4796090	0	0	0	0	0	0	0	0	0	0	0	0	0	0	0	0	0	3966162	0	0	0	0	0	0	4.93e+06	9219.94	10370.9	10379.9	16318.4	15943.1	4.86304e+06	3966162	7628.88	-0.114	0.933	0.991	0.471	0.502	0.714	0.401	0.769	5.13	0.00089	2.75	0.0534	0.328	0.81	5.41	0.000522	0.614	0.654	0.876	0.523	-0.387	0.777	-3.03	0.0344	-0.287	0.834	2399	9.06045	8.45921	Nucleus
902	GESSYDRLSDAPR	GESSYDRLS[79.9663]DAPR	R	A	1170	1182	13	2,3	9S(79.9663)	ESSYDRLSDAPRAPS	sp|Q91ZV0|MIA2_MOUSE	S1178	Q91ZV0	MIA2_MOUSE	MIA2	Melanoma inhibitory activity protein 2	135477	113605	93880.2	87626.9	83264.9	135827	370189	397064	381240	426681	517153	426631	786017	850400	775264	704392	710275	649243	177556	174375	202513	280970	205124	140541	697824	745099	527169	850400	803894	456822	687970	656697	102240	114321	184814	208879	0.225	0.311	-0.82	0.000907	-0.306	0.171	-2	2.27e-09	-0.829	0.000819	-0.123	0.575	-1.01	9.81e-05	-2.6	1.18e-11	-2.79	2.89e-12	-0.596	0.0112	0.0817	0.71	1.9	6.03e-09	1.78	2.05e-08	3607	2.35496	15.2088	Endoplasmic reticulum
903	GREPESSPPLPK	GREPES[79.9663]SPPLPK	R	N	1173	1184	12	2,3	6S(79.9663)	CRGREPESSPPLPKN	sp|Q8BXA7|PHLP2_MOUSE	S1178	Q8BXA7	PHLP2_MOUSE	PHLPP2	PH domain leucine-rich repeat-containing protein phosphatase 2	0	305916	563343	532044	294919	474313	512426	61665.2	126932	285316	0	347583	0	353582	94960.5	180154	473594	285022	287827	400983	603761	149602	389062	266788	301771	0	217486	603761	224271	316450	312923	259628	433759	434630	430857	268484	-1.39	0.216	0.725	0.515	0.111	0.92	1.18	0.294	-0.305	0.784	0.722	0.517	0.754	0.499	-0.521	0.64	0.538	0.629	-0.669	0.548	1.28	0.254	-0.506	0.649	0.216	0.846	3427	-1.10364	1.57412	Cytoskeleton
904	TSFSVGSDDELGPIRK	TSFSVGS[79.9663]DDELGPIRK	R	K	1173	1188	16	2,3	7S(79.9663)	RTSFSVGSDDELGPI	sp|Q91YM2|RHG35_MOUSE	S1179	Q91YM2	RHG35_MOUSE	ARHGAP35	Rho GTPase-activating protein 35	460486	512639	3.99575e+06	2.66388e+06	381907	439193	0	0	550960	3.21362e+06	907621	3.51671e+06	2.35222e+06	2.27662e+06	2092648	0	0	786859	2.62473e+06	486495	502118	3.65645e+06	496072	3.59654e+06	2.54856e+06	3523419	2.5261e+06	3.99575e+06	2.2405e+06	2.54598e+06	786859	2.86602e+06	1.16166e+06	1.65629e+06	1.20445e+06	2.58302e+06	4.93	0.000269	-0.0426	0.971	0.339	0.772	-0.26	0.824	-0.93	0.43	-1.12	0.345	-1.29	0.276	3.74	0.00352	3.39	0.00741	4.89	0.000296	-5.27	0.000128	-3.56	0.00519	-4.67	0.000477	3693	-0.812349	1.68728	Cytoskeleton
905	GREPESSPPLPK	GREPESS[79.9663]PPLPK	R	N	1173	1184	12	2,3	7S(79.9663)	RGREPESSPPLPKNS	sp|Q8BXA7|PHLP2_MOUSE	S1179	Q8BXA7	PHLP2_MOUSE	PHLPP2	PH domain leucine-rich repeat-containing protein phosphatase 2	495864	261167	293279	526197	600365	636024	518950	514137	505561	262405	92995.6	504625	446568	445705	0	496706	376717	90444.3	687530	809258	817506	440591	422837	436548	653406	692854	206656	817506	446136	286675	321289	517639	587529	350103	771432	433326	-0.228	0.733	0.0752	0.91	1.05	0.126	0.983	0.15	-0.366	0.585	0.828	0.223	0.435	0.517	0.389	0.562	1.19	0.0848	-0.153	0.819	-0.822	0.226	-1.58	0.025	-0.755	0.265	3427	-1.10364	1.57412	Cytoskeleton
906	VEGTEIVKPSPK	VEGTEIVKPS[79.9663]PK	K	R	1170	1181	12	2,3	10S(79.9663)	GTEIVKPSPKRKMEG	sp|P97868|RBBP6_MOUSE	S1179	P97868	RBBP6_MOUSE	RBBP6	E3 ubiquitin-protein ligase RBBP6	798183	940982	869612	717185	807742	821959	1.2002e+06	1.14556e+06	1104866	1.36581e+06	1.36685e+06	1.469e+06	1.90808e+06	1.97642e+06	1.81071e+06	1.14628e+06	1224497	1317240	1.0043e+06	1.14088e+06	1.0953e+06	1.02921e+06	1.07589e+06	1.0424e+06	1.39985e+06	1.38774e+06	1.37386e+06	1.97642e+06	1.8984e+06	1.40056e+06	1.22934e+06	1.38715e+06	782295	869592	1.08016e+06	1.04917e+06	0.628	2.57e-05	-0.439	0.00136	-0.452	0.00104	-0.855	2.65e-07	-0.274	0.0331	0.0402	0.743	-0.426	0.00177	-0.5	0.000376	-0.652	1.56e-05	0.19	0.131	-0.177	0.158	0.186	0.137	0.227	0.0736	1498	-2.03797	-0.345239	Cytoskeleton
907	NLSGSTLYPVSNIPR	NLSGS[79.9663]TLYPVSNIPR	R	S	1175	1189	15	2	5S(79.9663)	RQRNLSGSTLYPVSN	sp|F8VPJ6|RFX7_MOUSE	S1179	F8VPJ6	RFX7_MOUSE	RFX7	DNA-binding protein RFX7	0	0	0	0	0	0	0	0	0	0	0	0	0	0	0	0	0	0	0	0	0	141479	0	0	0	0	0	141479	9219.94	10370.9	10379.9	16318.4	15943.1	26067.1	21775.5	141479	0.538	0.326	0.595	0.279	0.423	0.438	0.0686	0.899	-0.365	0.503	-0.12	0.825	-0.0256	0.962	0.242	0.656	0.581	0.29	1.13	0.0455	-0.962	0.086	-0.487	0.374	-0.607	0.269	3697	9.0104	4.58582	Nucleus
908	EDEEEDEDEPTETETSGER	EDEEEDEDEPTETETS[79.9663]GER	R	L	102	120	19	2	16S(79.9663)	EPTETETSGERLGGS	sp|Q9D1F4|AKTS1_MOUSE	S117	Q9D1F4	AKTS1_MOUSE	AKT1S1	Proline-rich AKT1 substrate 1	54472.3	0	0	91740.8	0	0	0	0	33114.8	0	0	0	23248.9	0	32180.9	51938.5	0	52854.9	0	0	0	0	0	0	64807.7	0	0	91740.8	27714.9	10370.9	52396.7	64807.7	91740.8	54472.3	21775.5	7628.88	-0.822	0.0555	0.824	0.0551	1.37	0.0026	0.139	0.737	0.842	0.0503	1.15	0.00945	0.993	0.0229	0.159	0.701	0.31	0.456	0.00157	0.997	-0.55	0.191	-0.469	0.262	0.684	0.107	2620	0.0122835	7.30012	Plasma membrane
909	AKSHLELPLEENLNR	AKS[79.9663]HLELPLEENLNR	K	R	115	129	15	3	3S(79.9663)	EPVEKAKSHLELPLE	sp|Q9D8X2|CC124_MOUSE	S117	Q9D8X2	CC124_MOUSE	CCDC124	Coiled-coil domain-containing protein 124	0	0	0	0	0	0	0	0	0	0	0	0	0	0	0	48575.1	46108.7	0	0	0	0	0	23094.3	30040.7	0	0	0	48575.1	9219.94	10370.9	47341.9	16318.4	15943.1	26067.1	21775.5	26567.5	-0.576	0.101	0.391	0.258	0.664	0.0608	0.0105	0.976	0.0685	0.841	0.912	0.0124	0.402	0.246	-0.497	0.154	-0.164	0.632	-0.185	0.589	-0.0882	0.796	-0.347	0.314	0.566	0.107	3486	0.394312	2.83358	Cytoskeleton
910	LCSALTLSGLVEIK	LC[57.0215]S[79.9663]ALTLSGLVEIK	K	E	115	128	14	2	2C(57.0215),3S(79.9663)	KTASKLCSALTLSGL	sp|Q8WTY4|CPIN1_MOUSE	S117	Q8WTY4	CPIN1_MOUSE	CIAPIN1	Anamorsin	127759	123102	0	28673.7	0	0	0	0	0	64632.5	120210	94758.1	0	0	0	18884.3	0	0	0	0	0	59875.4	0	0	0	85590.1	57471.5	127759	9219.94	93200.1	18884.3	71530.8	28673.7	125431	21775.5	59875.4	-0.592	0.189	2.21	3.68e-05	1.65	0.000933	0.948	0.0403	1.23	0.00963	0.281	0.526	-0.556	0.216	1.59	0.00134	-0.2	0.652	1.62	0.00114	-1.06	0.0235	-0.638	0.158	-0.356	0.424	2691	-7.84177	11.7556	Mitochondrion
911	RCSTFMSSPVTELR	RC[57.0215]S[79.9663]TFMSSPVTELR	R	E	115	128	14	3	2C(57.0215),3S(79.9663)	DELARRCSTFMSSPV	sp|P36552|HEM6_MOUSE	S117	P36552	HEM6_MOUSE	CPOX	Oxygen-dependent coproporphyrinogen-III oxidase, mitochondrial	0	0	0	0	0	0	0	0	0	0	0	0	0	0	0	0	0	0	0	0	0	0	0	23914.9	0	0	0	23914.9	9219.94	10370.9	10379.9	16318.4	15943.1	26067.1	21775.5	23914.9	0.643	0.0963	-0.0234	0.95	0.0799	0.831	-0.247	0.512	0.552	0.15	0.83	0.035	0.419	0.27	0.947	0.0175	0.815	0.0381	0.619	0.108	-0.722	0.0634	-1.23	0.003	-0.395	0.297	3649	-4.51579	11.835	Mitochondrion
912	GLLGALTSTPYSPTQHLER	GLLGALTSTPY[79.9663]S[79.9663]PT[79.9663]QHLER	R	E	106	124	19	3	11Y(79.9663),12S(79.9663),14T(79.9663)	ALTSTPYSPTQHLER	sp|Q921M7|CYRIB_MOUSE	S117	Q921M7	CYRIB_MOUSE	CYRIB	CYFIP-related Rac1 interactor B	0	0	0	0	0	0	0	0	0	0	0	0	0	0	0	0	0	0	0	0	0	0	0	0	0	0	0	112314	9219.94	10370.9	10379.9	16318.4	15943.1	26067.1	21775.5	7628.88	0.194	0.638	-0.0844	0.838	-0.299	0.469	-0.487	0.244	0.778	0.0682	0.952	0.028	0.575	0.171	0.485	0.245	0.282	0.495	0.11	0.79	0.105	0.798	-0.659	0.118	0.293	0.479
913	TSSLSSDSSNLR	TSS[79.9663]LSSDSSNLR	R	S	115	126	12	2	3S(79.9663)	RTTSRTSSLSSDSSN	sp|Q9CRD4|DBND2_MOUSE	S117	Q9CRD4	DBND2_MOUSE	DBNDD2	Dysbindin domain-containing protein 2	0	0	0	0	0	0	0	0	0	234412	0	0	0	0	0	0	0	0	0	0	0	120422	0	0	0	0	0	234412	9219.94	234412	10379.9	16318.4	15943.1	26067.1	21775.5	120422	0.689	0.237	0.761	0.193	-0.172	0.764	-0.00943	0.987	0.228	0.691	0.255	0.658	-0.33	0.567	0.908	0.123	0.35	0.544	1.45	0.0175	-0.516	0.372	-0.934	0.113	-0.679	0.243	2285	7.60439	7.98399	Nucleus
914	VAELEEEQSQGSSSYSDWVK	VAELEEEQSQGS[79.9663]SSYSDWVK	K	N	106	125	20	2	12S(79.9663)	EEEQSQGSSSYSDWV	sp|Q9QYR6|MAP1A_MOUSE	S117	Q9QYR6	MAP1A_MOUSE	MAP1A	Microtubule-associated protein 1A	207889	216158	219466	187371	159784	227243	322870	388867	225770	186624	420371	231234	128727	213667	140480	223491	443375	297287	356003	273973	272370	158371	163656	207149	256884	338542	355040	443375	160958	279410	321384	316822	191466	214504	300782	176392	-0.977	0.00167	0.744	0.0126	0.999	0.00136	0.158	0.572	0.292	0.3	0.769	0.0102	0.114	0.684	-0.526	0.0686	-0.705	0.0174	-0.233	0.407	-0.0226	0.935	0.0497	0.859	0.819	0.00671	1260	-4.07797	11.0096	Mitochondrion
915	GLASGCSGSLLSTPVCNPNK	GLASGC[57.0215]S[79.9663]GSLLSTPVC[57.0215]NPNK	R	A	111	130	20	2	16C(57.0215),6C(57.0215),7S(79.9663)	RGLASGCSGSLLSTP	sp|Q8CEE6|PASK_MOUSE	S117	Q8CEE6	PASK_MOUSE	PASK	PAS domain-containing serine/threonine-protein kinase	0	0	0	0	0	0	110538	118011	109104	125448	134928	123582	0	0	171764	134586	147020	138089	0	0	159688	0	0	84625	137787	0	143940	171764	171764	127986	139898	140863	15943.1	26067.1	159688	84625	-0.829	0.231	0.7	0.309	0.0137	0.984	-0.928	0.181	0.144	0.832	0.598	0.383	-0.693	0.314	-1.61	0.0249	-2.45	0.00131	-0.128	0.85	0.815	0.238	1.16	0.0984	1.76	0.0154	1979	11.0789	4.83637	Nucleus
916	VGSDASSQQEFTSCLK	VGS[79.9663]DASSQQEFTSC[57.0215]LK	R	E	115	130	16	2	14C(57.0215),3S(79.9663)	EAAGRVGSDASSQQE	sp|Q8VCI5|PEX19_MOUSE	S117	Q8VCI5	PEX19_MOUSE	PEX19	Peroxisomal biogenesis factor 19	0	0	0	0	0	0	0	240013	204534	0	0	0	0	0	0	0	0	0	0	0	0	0	0	0	0	0	0	300348	9219.94	10370.9	10379.9	16318.4	15943.1	26067.1	21775.5	7628.88	0.0854	0.905	0.404	0.572	0.611	0.394	-0.205	0.774	0.559	0.435	0.82	0.256	0.168	0.814	0.44	0.539	0.0486	0.946	0.489	0.495	-0.697	0.333	-0.701	0.33	0.119	0.867	2134	2.33103	3.62609	Plasma membrane
917	TVFPFSYQESPPRSPR	TVFPFS[79.9663]YQESPPRS[79.9663]PR	K	R	104	119	16	3	14S(79.9663),6S(79.9663)	YQESPPRSPRRMSFS	sp|Q91WG5|AAKG2_MOUSE	S117	Q91WG5	AAKG2_MOUSE	PRKAG2	5'-AMP-activated protein kinase subunit gamma-2	0	0	0	0	0	0	0	0	0	0	118840	129752	404032	313557	0	0	0	0	0	0	0	0	0	0	0	0	160331	404032	358795	124296	10379.9	160331	15943.1	26067.1	21775.5	7628.88	2.54	0.00187	-0.976	0.192	-1.3	0.0867	-2.63	0.00138	0.533	0.471	0.895	0.231	0.407	0.582	0.446	0.546	0.319	0.665	1.57	0.0416	-1.24	0.101	-0.808	0.278	0.0875	0.905	1130	-4.179	10.2575	Mitochondrion
918	IGLPHSIK	IGLPHS[79.9663]IK	K	L	112	119	8	2	6S(79.9663)	GKIGLPHSIKLSRRR	sp|Q8VH51|RBM39_MOUSE	S117	Q8VH51	RBM39_MOUSE	RBM39	RNA-binding protein 39	0	0	0	0	0	0	0	0	103318	0	0	0	0	0	0	0	0	0	0	0	0	68380.4	67048.7	65567.7	0	0	0	104496	9219.94	10370.9	10379.9	16318.4	15943.1	26067.1	21775.5	66998.9	0.0567	0.878	-0.0633	0.865	0.86	0.0277	1.12	0.00554	-0.715	0.0633	-0.133	0.721	-1.35	0.00117	0.461	0.221	-0.176	0.636	-0.00654	0.986	-0.917	0.0197	-1.04	0.00903	-1.18	0.00382	666	-1.95762	-0.538576	Cytoskeleton
919	SLDEDEPPPSPLAR	SLDEDEPPPS[79.9663]PLAR	R	Y	108	121	14	2	10S(79.9663)	DEDEPPPSPLARYRP	sp|Q8K070|SAM14_MOUSE	S117	Q8K070	SAM14_MOUSE	SAMD14	Sterile alpha motif domain-containing protein 14	0	0	0	0	0	0	0	0	0	0	460630	0	430765	553258	451153	0	0	0	0	0	0	0	0	0	0	0	0	553258	478392	460630	10379.9	16318.4	15943.1	26067.1	21775.5	7628.88	3.84	7.66e-06	-2.68	0.000587	-3.45	3.35e-05	-4.13	2.67e-06	0.607	0.38	0.657	0.342	0.669	0.334	0.318	0.644	0.38	0.581	1.16	0.0995	-0.397	0.563	-0.368	0.593	0.289	0.674	3211	5.42942	1.8923	Vesicle
920	SISAPVIFDR	S[79.9663]ISAPVIFDR	K	S	117	126	10	2	1S(79.9663)	APRIESKSISAPVIF	sp|Q9CWK8|SNX2_MOUSE	S117	Q9CWK8	SNX2_MOUSE	SNX2	Sorting nexin-2	758787	786036	180223	101478	440115	119266	1.40406e+06	1.37503e+06	173269	3.16357e+06	3246631	3.21006e+06	341110	334446	85022.9	2.36214e+06	2.34846e+06	2.50629e+06	130443	0	155032	2.06397e+06	2.08134e+06	156113	2.43163e+06	2.69551e+06	2.60991e+06	3246631	253526	3206754	2.40563e+06	2.57901e+06	220286	575016	142738	1.43381e+06	-3.5	0.000443	3.91	0.00013	3.59	0.00033	2.04	0.0261	-0.88	0.316	-2.98	0.00198	-2.33	0.0123	-2.34	0.0119	-3.78	0.000189	0.415	0.633	-0.0997	0.909	4.44	2.7e-05	1.46	0.103	2490	3.9998	4.40525	Vesicle
921	AIEPQKEEADENYNSVNTR	AIEPQKEEADENYNS[79.9663]VNTR	K	M	103	121	19	3	15S(79.9663)	EADENYNSVNTRMKK	sp|P70452|STX4_MOUSE	S117	P70452	STX4_MOUSE	STX4	Syntaxin-4	126547	160255	163596	98299.1	78823.8	99614.4	126902	110443	116766	122632	107754	116251	61394.9	47895.2	53444.9	99484.6	94013.4	95961.1	163207	180335	200144	96547.9	92465.2	78303.8	136803	122884	132055	200144	54245	115546	96486.4	130581	92245.8	150133	181229	89105.6	-0.838	2.7e-05	1.1	5.33e-07	1.27	4.28e-08	0.718	0.000177	0.749	0.000109	1.02	1.53e-06	0.0476	0.771	0.629	0.000714	-0.0725	0.659	0.258	0.124	-0.436	0.0129	-0.905	9.55e-06	0.12	0.466	1496	3.56274	4.14561	Plasma membrane
922	LTFDSSFSPNTGKK	LTFDSSFS[79.9663]PNTGKK	K	N	110	123	14	2,3	8S(79.9663)	LTFDSSFSPNTGKKN	sp|Q60932|VDAC1_MOUSE	S117	Q60932	VDAC1_MOUSE	VDAC1	Non-selective voltage-gated ion channel VDAC1	2.11472e+06	2.39558e+06	2.29632e+06	2.09919e+06	2.32167e+06	2.31189e+06	2076876	1.97139e+06	1.89701e+06	2.35326e+06	2.11627e+06	2240515	1.73352e+06	1.6353e+06	1682045	961926	2.55773e+06	2750227	2347720	2.75706e+06	2.65893e+06	2.06563e+06	2252002	2391679	2249216	2.07176e+06	2575333	2.75706e+06	1683623	2.23668e+06	2.08996e+06	2.29877e+06	2.24425e+06	2.26887e+06	2.5879e+06	2.23644e+06	-0.168	0.491	0.409	0.102	0.444	0.0772	0.407	0.103	0.0215	0.93	0.21	0.391	0.00609	0.98	0.261	0.289	0.245	0.318	0.241	0.327	-0.276	0.263	-0.449	0.074	-0.239	0.33	2713	-4.07116	11.9404	Vesicle
923	IAADEEDIGDDSQFMMLAK	IAADEEDIGDDS[79.9663]QFMMLAK	K	K	1169	1187	19	2	12S(79.9663)	EEDIGDDSQFMMLAK	sp|Q80YR7|CLSPN_MOUSE	S1180	Q80YR7	CLSPN_MOUSE	CLSPN	Claspin	0	0	0	0	0	0	0	0	0	120362	0	116577	0	0	110365	0	0	0	0	0	0	0	0	0	0	0	0	120362	110365	118470	10379.9	16318.4	15943.1	26067.1	21775.5	7628.88	0.224	0.711	1.16	0.0646	0.645	0.292	-0.453	0.456	0.979	0.115	1.2	0.0558	0.907	0.143	0.75	0.222	0.678	0.269	1.38	0.0297	-0.87	0.159	-0.975	0.117	0.229	0.705	1436	12.2602	2.10417	Nucleus
924	TVSPAKEETSPPLTK	TVS[79.9663]PAKEET[79.9663]SPPLTK	K	L	1178	1192	15	3	3S(79.9663),9T(79.9663)	VTSQKTVSPAKEETS	sp|Q8BQ33|TICRR_MOUSE	S1180	Q8BQ33	TICRR_MOUSE	TICRR	Treslin	0	0	0	0	0	0	0	0	0	118737	0	0	90234	0	0	0	0	0	0	0	0	0	0	0	151576	91270.3	0	151576	90234	118737	10379.9	121423	15943.1	26067.1	21775.5	7628.88	1.09	0.0646	-0.177	0.756	0.685	0.235	-0.971	0.0967	0.523	0.361	1.16	0.049	0.657	0.254	0.64	0.265	0.774	0.181	0.911	0.118	-1.77	0.00426	-1.28	0.0316	-0.117	0.837	60	11.7696	7.07536	Nucleus
925	KGLASPTSITPISSPLCSK	KGLAS[79.9663]PTSITPISSPLC[57.0215]SK	K	S	1177	1195	19	2,3	17C(57.0215),5S(79.9663)	MVKKGLASPTSITPI	sp|Q8K4L3|SVIL_MOUSE	S1181	Q8K4L3	SVIL_MOUSE	SVIL	Supervillin	153606	0	160654	106177	103918	117632	234365	82906.7	201755	424088	449480	439731	277002	282228	289658	278681	285668	297359	134709	0	146775	123394	132161	243709	187513	387655	374961	449480	282962	437766	287236	316710	109242	157130	140742	166421	-0.0214	0.966	0.629	0.217	0.0891	0.859	-0.837	0.105	-0.861	0.0957	-0.651	0.202	-0.538	0.289	-1.72	0.00201	-1.4	0.00961	0.608	0.232	-0.0678	0.893	1.51	0.00561	0.858	0.0966	1911	0.984853	2.9463	Plasma membrane
926	SSPNVANQPPSPGGK	SSPNVANQPPS[79.9663]PGGK	R	G	1172	1186	15	2	11S(79.9663)	NVANQPPSPGGKGPY	sp|Q9QZQ1|AFAD_MOUSE	S1182	Q9QZQ1	AFAD_MOUSE	AFDN	Afadin	969637	1.23729e+06	1.19702e+06	752302	896961	913033	1420882	1.39001e+06	1.27797e+06	960904	1.11941e+06	1.08674e+06	549698	554679	544447	976144	923896	818668	1.27461e+06	1.25314e+06	1288467	903342	972727	1.0091e+06	955474	1.07999e+06	936645	1420882	549608	1.05568e+06	906236	990704	854099	1.13465e+06	1.27208e+06	961724	-0.718	2.17e-05	0.939	4.1e-07	0.847	2.05e-06	0.806	4.32e-06	0.232	0.102	0.405	0.00674	-0.175	0.212	0.32	0.0278	-0.087	0.53	0.221	0.119	-0.13	0.352	-0.493	0.0014	-0.0881	0.525	2092	2.61869	3.71364	Plasma membrane
927	TEYMAFPKPFESSSSLGAEK	TEYMAFPKPFES[79.9663]SSSLGAEK	K	Q	1171	1190	20	3	12S(79.9663)	AFPKPFESSSSLGAE	sp|Q9R0L6|PCM1_MOUSE	S1182	Q9R0L6	PCM1_MOUSE	PCM1	Pericentriolar material 1 protein	159773	156680	180478	0	0	148703	0	0	0	124768	145477	0	102248	0	124925	110679	99935.2	127253	0	0	0	101240	88015.8	0	152138	158673	165928	180478	113586	135122	112622	158913	148703	165644	21775.5	94628	-0.333	0.553	-0.0666	0.905	0.836	0.144	-0.564	0.318	1.46	0.0146	-0.587	0.299	-0.332	0.554	0.561	0.321	-1.23	0.0361	-0.4	0.478	-0.503	0.373	1.48	0.0131	0.897	0.118	1630	-1.83227	-0.566119	Cytoskeleton
928	TPSQEGCQDLTQEQR	TPS[79.9663]QEGC[57.0215]QDLTQEQR	R	D	1180	1194	15	2	3S(79.9663),7C(57.0215)	HPVFRTPSQEGCQDL	sp|Q5BL07|PEX1_MOUSE	S1182	Q5BL07	PEX1_MOUSE	PEX1	Peroxisomal ATPase PEX1	0	0	0	0	0	0	0	0	379805	0	0	0	110274	0	109372	0	0	0	0	0	0	0	0	207291	0	0	315067	379805	109823	10370.9	10379.9	315067	15943.1	26067.1	21775.5	207291	1.93	0.0284	-0.891	0.291	0.068	0.935	-0.733	0.384	-0.401	0.632	0.31	0.711	-0.388	0.643	0.792	0.347	0.805	0.339	1.04	0.222	-1.99	0.0237	-1.5	0.0812	-1.19	0.161	22	5.81284	3.99908	Peroxisome
929	KSVVPVEPR	KS[79.9663]VVPVEPR	K	S	1181	1189	9	2,3	2S(79.9663)	RRRGRKKSVVPVEPR	sp|A2A791|ZMYM4_MOUSE	S1182	A2A791	ZMYM4_MOUSE	ZMYM4	Zinc finger MYM-type protein 4	0	0	0	0	0	0	224518	217628	182898	410275	318787	290062	246093	286943	285255	0	17387.4	0	0	0	0	124476	147747	163043	201832	241211	208692	410275	272764	339708	17387.4	217245	15943.1	26067.1	21775.5	145089	3.52	8.79e-10	0.304	0.411	-0.329	0.374	-0.916	0.0188	-1.73	7.78e-05	-1.89	2.55e-05	-2.35	1.06e-06	0.881	0.0233	0.255	0.491	3.83	1.73e-10	-3.2	5.64e-09	-0.721	0.0589	-2.61	2.03e-07	1564	14.6709	6.47976	Nucleus
930	SNSVGIQDAFPDGSDPTFQK	S[79.9663]NSVGIQDAFPDGSDPTFQK	R	R	1183	1202	20	2,3	1S(79.9663)	PLPGMSRSNSVGIQD	sp|A2BH40|ARI1A_MOUSE	S1183	A2BH40	ARI1A_MOUSE	ARID1A	AT-rich interactive domain-containing protein 1A	0	0	0	0	0	0	348514	462162	345297	941650	1074713	1.01441e+06	1.06546e+06	1.45419e+06	1.51888e+06	880352	985239	999234	0	0	0	765271	615674	741354	912912	1.01208e+06	181822	1.51888e+06	1.34618e+06	1.01026e+06	954942	702270	15943.1	26067.1	21775.5	707433	0.48	0.258	-0.399	0.345	-1.27	0.00532	-0.917	0.0366	-4	9.56e-10	-3.55	9.19e-09	-4.54	7.72e-11	-4.44	1.24e-10	-4.98	1.18e-11	0.0814	0.846	0.789	0.0689	3.98	1.03e-09	0.437	0.302	1537	7.93898	7.80904	Nucleus
931	TEYMAFPKPFESSSSLGAEK	TEYMAFPKPFESS[79.9663]SSLGAEK	K	Q	1171	1190	20	3	13S(79.9663)	FPKPFESSSSLGAEK	sp|Q9R0L6|PCM1_MOUSE	S1183	Q9R0L6	PCM1_MOUSE	PCM1	Pericentriolar material 1 protein	148514	0	0	125455	0	133326	0	0	0	0	0	0	0	0	169654	0	104671	120634	0	158896	0	0	0	0	0	0	0	169654	169654	10370.9	112652	16318.4	129391	148514	158896	7628.88	-0.919	0.241	0.0924	0.905	-0.219	0.777	0.176	0.82	0.425	0.583	0.771	0.323	0.801	0.305	-0.317	0.682	0.0584	0.94	-0.826	0.29	1.14	0.15	-0.0282	0.971	0.743	0.341	1630	-1.83227	-0.566119	Cytoskeleton
932	LVPSDKLSPR	LVPS[79.9663]DKLSPR	R	T	1181	1190	10	2	4S(79.9663)	SGARLVPSDKLSPRT	sp|Q6A065|CE170_MOUSE	S1184	Q6A065	CE170_MOUSE	CEP170	Centrosomal protein of 170 kDa	0	0	0	0	0	0	0	0	0	0	0	0	0	0	223701	0	0	0	0	0	0	0	0	0	0	0	0	223701	223701	10370.9	10379.9	16318.4	15943.1	26067.1	21775.5	7628.88	1.92	0.000392	-1.64	0.00177	-1	0.0424	-1.38	0.00672	0.657	0.172	0.561	0.241	0.0951	0.84	1.19	0.0172	0.631	0.188	0.28	0.554	-0.919	0.0603	-1.1	0.0272	-0.536	0.262	2078	-1.92528	-0.586507	Cytoskeleton
933	KSSSEAKPASLGLAGGHK	KS[79.9663]SSEAKPASLGLAGGHK	K	E	1183	1200	18	3	2S(79.9663)	CNKDRKKSSSEAKPA	sp|Q924A2|CIC_MOUSE	S1184	Q924A2	CIC_MOUSE	CIC	Protein capicua homolog	0	0	0	0	0	0	0	0	0	64928.3	90018.6	0	0	0	0	0	0	0	0	0	0	0	0	0	72644.1	93653.1	0	93653.1	9219.94	77473.4	10379.9	83148.6	15943.1	26067.1	21775.5	7628.88	-0.105	0.814	1.7	0.000784	1.68	0.000865	-0.233	0.604	1.1	0.0207	1.02	0.0306	0.672	0.142	0.759	0.0997	0.334	0.459	1.6	0.00142	-1.58	0.00157	-0.679	0.138	0.338	0.453	3430	7.9014	6.00444	Nucleus
934	QLTGGLDAERASTEADR	QLTGGLDAERAS[79.9663]TEADR	K	S	1173	1189	17	3	12S(79.9663)	GLDAERASTEADRSK	sp|Q80XI3|IF4G3_MOUSE	S1184	Q80XI3	IF4G3_MOUSE	EIF4G3	Eukaryotic translation initiation factor 4 gamma 3	0	0	0	0	0	0	0	0	0	0	0	0	0	0	0	1.00313e+06	781179	807590	0	0	0	0	0	0	0	0	0	1.00313e+06	9219.94	10370.9	863967	16318.4	15943.1	26067.1	21775.5	7628.88	-4.95	4.41e-15	0.233	0.422	1.24	0.000225	-0.303	0.299	1	0.00178	1.09	0.00081	0.211	0.467	-4.25	1.29e-13	-5.04	2.92e-15	-4.71	1.29e-14	3.71	2.36e-12	4.16	2.05e-13	5.25	1.16e-15	2815	7.92493	7.8763	Nucleus
935	TEYMAFPKPFESSSSLGAEK	TEYMAFPKPFESSS[79.9663]SLGAEK	K	Q	1171	1190	20	3	14S(79.9663)	PKPFESSSSLGAEKQ	sp|Q9R0L6|PCM1_MOUSE	S1184	Q9R0L6	PCM1_MOUSE	PCM1	Pericentriolar material 1 protein	0	0	0	0	0	0	0	0	0	0	0	0	0	0	135847	99670.6	0	151556	0	0	0	0	0	108991	0	0	0	151556	135847	10370.9	125614	16318.4	15943.1	26067.1	21775.5	108991	-0.769	0.213	-0.242	0.69	0.202	0.74	0.151	0.803	-0.171	0.778	-0.00216	0.997	-0.966	0.121	-0.789	0.201	-1.58	0.0145	-1.01	0.105	0.568	0.354	0.62	0.312	0.618	0.314	1630	-1.83227	-0.566119	Cytoskeleton
936	SDPEGGDSPLPAPGDPLTCK	S[79.9663]DPEGGDSPLPAPGDPLTC[57.0215]K	R	V	1184	1203	20	2	19C(57.0215),1S(79.9663)	EAAPPLRSDPEGGDS	sp|Q9D2D7|ZN687_MOUSE	S1184	Q9D2D7	ZN687_MOUSE	ZNF687	Zinc finger protein 687	0	0	0	0	0	0	0	0	118512	0	0	0	0	147053	0	0	0	0	0	0	0	77422.7	81388.7	89209.8	0	0	0	147053	147053	10370.9	10379.9	16318.4	15943.1	26067.1	21775.5	82673.7	0.826	0.0762	-0.143	0.752	-0.178	0.694	0.619	0.177	-0.901	0.0546	-0.954	0.0427	-1.07	0.0246	0.545	0.234	0.377	0.406	0.683	0.138	-0.648	0.159	-0.491	0.281	-1.45	0.00346	122	7.55324	4.21679	Nucleus
937	SNSVGIQDAFPDGSDPTFQK	SNS[79.9663]VGIQDAFPDGSDPTFQK	R	R	1183	1202	20	3	3S(79.9663)	PGMSRSNSVGIQDAF	sp|A2BH40|ARI1A_MOUSE	S1185	A2BH40	ARI1A_MOUSE	ARID1A	AT-rich interactive domain-containing protein 1A	0	0	0	0	0	0	0	0	0	0	0	0	0	0	0	0	0	0	0	0	0	0	0	0	242699	0	0	242699	9219.94	10370.9	10379.9	242699	15943.1	26067.1	21775.5	7628.88	-0.231	0.61	0.479	0.295	1.81	0.000478	0.46	0.314	0.515	0.261	0.537	0.242	-0.132	0.771	0.743	0.11	0.0965	0.831	0.248	0.585	-1.57	0.00175	-0.765	0.1	-0.228	0.615	1537	7.93898	7.80904	Nucleus
938	SPKPANAWAPLHSPLSRSFR	S[79.9663]PKPANAWAPLHSPLSRSFR	K	D	1185	1204	20	4	1S(79.9663)	ILTAPSKSPKPANAW	sp|Q6ZPR6|IBTK_MOUSE	S1185	Q6ZPR6	IBTK_MOUSE	IBTK	Inhibitor of Bruton tyrosine kinase	0	0	0	0	0	0	0	0	0	0	0	0	0	0	0	0	0	0	0	0	0	0	0	0	0	0	0	22425.5	9219.94	10370.9	10379.9	16318.4	15943.1	26067.1	21775.5	7628.88	0.489	0.217	0.931	0.0237	0.601	0.132	0.0761	0.845	0.555	0.163	0.391	0.321	-0.00381	0.992	1.12	0.00777	0.562	0.158	1.42	0.00116	-1.09	0.00929	-0.956	0.0205	-0.566	0.155	1327	7.87913	6.85888	Nucleus
939	RSPTSSAIPFQSPR	RS[79.9663]PTSSAIPFQSPR	K	N	1184	1197	14	3	2S(79.9663)	DLCSPKRSPTSSAIP	sp|Q5HZI1|MTUS1_MOUSE	S1185	Q5HZI1	MTUS1_MOUSE	MTUS1	Microtubule-associated tumor suppressor 1 homolog	0	0	0	0	0	0	0	0	40084.6	0	0	0	0	0	0	0	0	0	0	0	0	0	0	0	0	0	0	40084.6	9219.94	10370.9	10379.9	16318.4	15943.1	26067.1	21775.5	7628.88	0.0546	0.891	0.0475	0.905	0.507	0.211	-0.315	0.433	0.81	0.0511	1.11	0.0097	0.546	0.179	0.55	0.176	0.286	0.475	0.102	0.798	-0.562	0.167	-0.848	0.0418	0.26	0.516	801	-2.90367	0.604444	Mitochondrion
940	TEYMAFPKPFESSSSLGAEK	TEYMAFPKPFESSSS[79.9663]LGAEK	K	Q	1171	1190	20	3	15S(79.9663)	KPFESSSSLGAEKQR	sp|Q9R0L6|PCM1_MOUSE	S1185	Q9R0L6	PCM1_MOUSE	PCM1	Pericentriolar material 1 protein	0	0	0	0	0	0	0	0	0	0	145585	0	0	151821	0	0	0	0	0	0	0	0	0	0	0	0	168590	168590	151821	145585	10379.9	168590	15943.1	26067.1	21775.5	7628.88	0.627	0.314	0.765	0.221	0.424	0.494	-0.776	0.215	0.766	0.221	0.861	0.171	0.0317	0.959	0.617	0.322	-0.117	0.849	1.39	0.0315	-1.05	0.0976	-0.712	0.254	0.149	0.809	1630	-1.83227	-0.566119	Cytoskeleton
941	EQSSEASETGVSENEENPVR	EQS[79.9663]SEASETGVSENEENPVR	R	L	1183	1202	20	2	3S(79.9663)	GSRSREQSSEASETG	sp|Q6A026|PDS5A_MOUSE	S1185	Q6A026	PDS5A_MOUSE	PDS5A	Sister chromatid cohesion protein PDS5 homolog A	0	0	0	0	0	0	103429	0	101501	94126.3	114440	87738.7	49801.8	53167.1	64269.6	108544	94304.6	0	0	0	0	0	0	0	124795	156788	159687	159687	55746.2	98768.4	101424	147090	15943.1	26067.1	21775.5	7628.88	-0.24	0.611	0.824	0.0891	1.4	0.00608	-1.5	0.00354	1.38	0.00661	1.87	0.000509	0.6	0.21	-0.361	0.446	-1.14	0.0215	0.585	0.221	-1.16	0.0199	-0.123	0.794	1.74	0.000991	1304	1.5874	3.165	Plasma membrane
942	SISLTSALLTEK	S[79.9663]ISLTSALLTEK	K	D	1187	1198	12	2	1S(79.9663)	EKASLQKSISLTSAL	sp|Q922J3|CLIP1_MOUSE	S1187	Q922J3	CLIP1_MOUSE	CLIP1	CAP-Gly domain-containing linker protein 1	139860	0	157903	74879.6	75813.6	86031.7	0	0	0	155162	0	0	0	0	0	105566	107387	113222	0	0	97316.7	0	0	0	0	0	0	169621	9219.94	155162	108725	16318.4	78908.3	148882	97316.7	7628.88	-1.78	0.00771	1.22	0.0578	0.393	0.527	-0.54	0.387	2.06	0.00254	1.88	0.00515	1.85	0.00577	-0.257	0.678	-0.465	0.455	-0.56	0.369	1.39	0.0327	0.435	0.484	2.32	0.000893	3527	-2.11832	-0.524338	Cytoskeleton
943	SFSKEVEER	S[79.9663]FSKEVEER	R	S	1187	1195	9	2,3	1S(79.9663)	RTPATKRSFSKEVEE	sp|Q6NZJ6|IF4G1_MOUSE	S1187	Q6NZJ6	IF4G1_MOUSE	EIF4G1	Eukaryotic translation initiation factor 4 gamma 1	241481	0	0	0	0	0	594258	0	0	647947	826884	769570	80121.3	0	0	758133	0	976021	0	0	0	552393	534899	570470	1046223	1.03186e+06	844832	1046223	80121.3	748134	867077	974305	15943.1	241481	21775.5	552587	-2.53	0.0591	4.19	0.00316	4.58	0.00151	3.76	0.00709	-2.78	0.0397	-3.32	0.0158	-4	0.00452	-1.55	0.237	-2.77	0.0401	1.66	0.207	-2.04	0.123	2.09	0.115	-1.23	0.346	3139	-7.39812	12.1579	Mitochondrion
944	ASSPGPQMQDAFLSPLSNK	AS[79.9663]SPGPQMQDAFLSPLSNK	R	G	1186	1204	19	2,3	2S(79.9663)	HRDTDRASSPGPQMQ	sp|Q69ZJ7|RIC1_MOUSE	S1187	Q69ZJ7	RIC1_MOUSE	RIC1	Guanine nucleotide exchange factor subunit RIC1	0	0	82497.3	0	0	0	124939	110063	117160	323981	317944	351702	295923	259139	270432	313034	381324	272304	0	0	0	237859	72503.8	80114	335089	352282	372467	381324	275165	331209	322221	353280	15943.1	82497.3	21775.5	130159	-0.216	0.566	0.268	0.476	0.361	0.34	-1.3	0.00178	-1.29	0.0019	-1.12	0.0058	-1.64	0.000183	-2.81	7.94e-08	-3.16	1.02e-08	0.0522	0.889	-0.145	0.699	2.64	2.28e-07	1.52	0.000413	3144	3.0738	0.920273	Golgi apparatus
945	TVSPAKEETSPPLTK	T[79.9663]VSPAKEETS[79.9663]PPLTK	K	L	1178	1192	15	2	10S(79.9663),1T(79.9663)	SPAKEETSPPLTKLP	sp|Q8BQ33|TICRR_MOUSE	S1187	Q8BQ33	TICRR_MOUSE	TICRR	Treslin	0	0	0	0	0	0	0	374898	510754	0	0	0	0	0	0	0	0	0	0	0	0	0	0	0	0	0	0	510754	9219.94	10370.9	10379.9	16318.4	15943.1	26067.1	21775.5	7628.88	0.742	0.302	0.144	0.84	-0.0962	0.892	-0.162	0.82	0.331	0.642	0.483	0.499	-0.17	0.811	0.911	0.208	0.41	0.566	0.886	0.22	-0.646	0.368	-1.06	0.144	-0.58	0.418	60	11.7696	7.07536	Nucleus
946	LVPSDKLSPR	LVPSDKLS[79.9663]PR	R	T	1181	1190	10	2,3	8S(79.9663)	LVPSDKLSPRTRANS	sp|Q6A065|CE170_MOUSE	S1188	Q6A065	CE170_MOUSE	CEP170	Centrosomal protein of 170 kDa	0	0	0	0	0	0	0	0	0	0	110789	195672	396600	313717	350289	0	0	0	0	0	0	0	0	0	0	152599	257740	396600	353535	153230	10379.9	205169	15943.1	26067.1	21775.5	7628.88	3.7	3.43e-07	-1.81	0.00236	-1.76	0.00291	-4.02	8.56e-08	1.63	0.0054	1.36	0.0177	0.63	0.248	1.31	0.0216	0.311	0.565	1.89	0.00162	-1.94	0.00132	-1.04	0.0635	0.32	0.554	2078	-1.92528	-0.586507	Cytoskeleton
947	SLSPPWEQDRR	S[79.9663]LSPPWEQDRR	R	M	1188	1198	11	2,3	1S(79.9663)	PRAPSDRSLSPPWEQ	sp|Q91ZV0|MIA2_MOUSE	S1188	Q91ZV0	MIA2_MOUSE	MIA2	Melanoma inhibitory activity protein 2	2.37048e+06	2.67962e+06	2.46863e+06	2318054	2.41667e+06	2410358	1.70366e+06	1.5669e+06	1.79341e+06	1.55409e+06	1.39422e+06	1.58379e+06	437927	304080	573246	1.66298e+06	1.30582e+06	1.25517e+06	3.0204e+06	3.30764e+06	3.26286e+06	2.03119e+06	2.02173e+06	1.99355e+06	1.83467e+06	1.65082e+06	1716894	3.30764e+06	438418	1.5107e+06	1.40799e+06	1.73413e+06	2.38169e+06	2.50624e+06	3.19697e+06	2.01549e+06	-1.72	7.5e-09	1.83	2.34e-09	2.03	3.15e-10	2.25	4.05e-11	0.313	0.129	0.664	0.0027	0.241	0.238	0.841	0.00029	0.77	0.000724	0.111	0.582	-0.311	0.131	-1.19	3.33e-06	-0.529	0.0136	3607	2.35496	15.2088	Endoplasmic reticulum
948	ASSPGPQMQDAFLSPLSNK	ASS[79.9663]PGPQMQDAFLSPLSNK	R	G	1186	1204	19	3	3S(79.9663)	RDTDRASSPGPQMQD	sp|Q69ZJ7|RIC1_MOUSE	S1188	Q69ZJ7	RIC1_MOUSE	RIC1	Guanine nucleotide exchange factor subunit RIC1	0	0	0	0	0	0	0	0	0	0	0	0	115761	0	0	0	0	0	0	0	0	0	0	0	0	0	0	115761	115761	10370.9	10379.9	16318.4	15943.1	26067.1	21775.5	7628.88	0.517	0.205	-0.0618	0.878	0.253	0.53	-0.561	0.171	0.84	0.0449	0.774	0.063	0.344	0.395	0.796	0.0564	0.3	0.457	0.455	0.263	-0.77	0.0643	-0.73	0.0784	0.0442	0.912	3144	3.0738	0.920273	Golgi apparatus
949	SISLTSALLTEK	SIS[79.9663]LTSALLTEK	K	D	1187	1198	12	2	3S(79.9663)	ASLQKSISLTSALLT	sp|Q922J3|CLIP1_MOUSE	S1189	Q922J3	CLIP1_MOUSE	CLIP1	CAP-Gly domain-containing linker protein 1	141577	166552	172740	0	0	81321.6	116120	117905	115345	155300	144763	146778	32043.2	0	38636	102548	109728	110739	87816.7	92718.8	0	108107	90490.5	124704	170200	171700	171029	180791	35339.6	148947	107672	170976	81321.6	160290	90267.7	107767	-2.04	5.21e-05	2.51	3.1e-06	2.71	9.64e-07	2.03	5.54e-05	0.58	0.176	-0.302	0.474	-1.26	0.00567	0.57	0.184	-1.27	0.00535	0.468	0.271	-0.668	0.121	0.313	0.46	0.0102	0.981	3527	-2.11832	-0.524338	Cytoskeleton
950	RSFSKEVEER	RSFS[79.9663]KEVEER	K	S	1186	1195	10	2,3	4S(79.9663)	PATKRSFSKEVEERS	sp|Q6NZJ6|IF4G1_MOUSE	S1189	Q6NZJ6	IF4G1_MOUSE	EIF4G1	Eukaryotic translation initiation factor 4 gamma 1	0	0	0	0	0	0	517675	523640	512729	1.37421e+06	1.48776e+06	1.44665e+06	1621241	1.71536e+06	2.02322e+06	475509	566213	0	0	0	0	460909	443764	444215	1.30317e+06	1.61062e+06	1379963	2.02322e+06	1.78661e+06	1.43621e+06	520861	1.43125e+06	15943.1	26067.1	21775.5	449629	3.28	2.59e-05	-0.309	0.629	-0.319	0.618	-1.98	0.00448	-3.17	4.1e-05	-3.21	3.48e-05	-3.71	4.8e-06	-1.87	0.00691	-2.41	0.00085	2.97	8.97e-05	-2.96	9.34e-05	1.91	0.00592	-1.3	0.0516	3139	-7.39812	12.1579	Mitochondrion
951	EQSESVNTAPESPSK	EQSESVNTAPESPS[79.9663]K	R	Q	105	119	15	2	14S(79.9663)	NTAPESPSKQLPDQI	sp|Q99MP8|BRAP_MOUSE	S118	Q99MP8	BRAP_MOUSE	BRAP	BRCA1-associated protein	589669	0	0	0	0	0	0	0	0	0	0	0	0	0	0	611555	0	0	0	0	0	0	0	122436	0	0	0	611555	9219.94	10370.9	611555	16318.4	15943.1	589669	21775.5	122436	-1.34	0.165	0.294	0.756	0.846	0.374	0.317	0.737	1.6	0.0998	0.298	0.753	-0.0439	0.963	0.578	0.542	-1.07	0.265	-1.05	0.274	0.493	0.602	0.724	0.446	1.02	0.285	3045	10.4416	7.80979	Nucleus
952	SNHLNHVSPGQLTK	SNHLNHVS[79.9663]PGQLTK	K	K	111	124	14	3	8S(79.9663)	SNHLNHVSPGQLTKK	sp|D3YUJ3|CCYL1_MOUSE	S118	D3YUJ3	CCYL1_MOUSE	CCNYL1	Cyclin-Y-like protein 1	184206	79987.5	190000	133455	109963	146536	118746	0	0	89873.7	106323	109713	91765.3	96059	108333	160664	166922	210232	141973	0	150751	0	0	186754	127067	0	162279	210232	98719.2	101970	179273	144673	129985	151398	146362	186754	-0.854	0.228	0.0449	0.949	-0.0868	0.901	-0.968	0.173	1.49	0.0414	1.08	0.131	1.36	0.0604	-0.337	0.63	-0.464	0.508	-0.809	0.252	0.941	0.185	0.743	0.292	1.82	0.0142	79	1.31208	5.58144	Plasma membrane
953	EIITEEPSEEEADMPKPK	EIITEEPS[79.9663]EEEADMPKPK	K	K	111	128	18	2,3	8S(79.9663)	EIITEEPSEEEADMP	sp|Q9JIK5|DDX21_MOUSE	S118	Q9JIK5	DDX21_MOUSE	DDX21	Nucleolar RNA helicase 2	3.13065e+06	3.63208e+06	3645649	3.02134e+06	3245282	3.32021e+06	2.70283e+06	2.95342e+06	2.31372e+06	4488096	4.05106e+06	4.131e+06	4.01356e+06	4236001	3984613	4337900	4.37606e+06	4.12452e+06	3.36115e+06	3770123	4.00443e+06	3.4626e+06	3661066	3734346	4511627	4411630	4407327	4511627	4.07806e+06	4.22339e+06	4.2795e+06	4443528	3.19561e+06	3.46946e+06	3.7119e+06	3.61934e+06	-0.0696	0.593	0.0496	0.703	0.124	0.343	-0.172	0.193	-0.0638	0.624	0.0334	0.797	-0.18	0.174	-0.306	0.0257	-0.422	0.00314	-0.02	0.878	-0.0547	0.675	0.209	0.118	0.242	0.072	1877	-7.80013	11.964	Mitochondrion
954	DVSPIVEIPDAAFIQAAR	DVS[79.9663]PIVEIPDAAFIQAAR	R	R	116	133	18	2,3	3S(79.9663)	SLEERDVSPIVEIPD	sp|Q8BKT3|GCFC2_MOUSE	S118	Q8BKT3	GCFC2_MOUSE	GCFC2	Intron Large complex component GCFC2	1.36547e+06	1.48286e+06	1538411	1.45315e+06	1.41613e+06	1.51114e+06	828362	862785	838788	1463082	1.40304e+06	1.42429e+06	1.29869e+06	1.36704e+06	1.3109e+06	1.20038e+06	1.24813e+06	1.17837e+06	1.20152e+06	1.30228e+06	1.25805e+06	1.13085e+06	1.19773e+06	1.24543e+06	1.18021e+06	1.21023e+06	1.25128e+06	1538411	1.32555e+06	1.43014e+06	1.20896e+06	1.21391e+06	1.46014e+06	1.46225e+06	1.25395e+06	1.19134e+06	0.133	0.256	0.11	0.346	-0.127	0.277	-0.155	0.188	0.295	0.0163	0.0742	0.522	0.294	0.0166	0.273	0.025	0.272	0.0254	0.243	0.0441	-0.0059	0.959	-0.0523	0.651	0.0219	0.85	1514	7.944	7.50806	Nucleus
955	MDGSDFESTGAR	MDGS[79.9663]DFESTGAR	R	S	115	126	12	2	4S(79.9663)	LKDRMDGSDFESTGA	sp|Q9D8Y8|ING5_MOUSE	S118	Q9D8Y8	ING5_MOUSE	ING5	Inhibitor of growth protein 5	282076	241212	257174	228776	203149	203078	138227	138460	148893	291937	251806	242180	269690	252004	243345	198481	198650	179439	286575	266515	273813	195391	136783	89409.5	328112	295400	313651	328112	255013	261975	192190	312388	211668	260154	275635	140528	0.408	0.0393	0.0354	0.852	0.293	0.131	-0.93	4.5e-05	0.957	3.11e-05	1.04	9.84e-06	0.661	0.00172	0.435	0.0289	0.139	0.467	0.444	0.0262	-0.701	0.001	-0.521	0.0103	0.522	0.0102	3605	7.94058	6.46545	Nucleus
956	VAELEEEQSQGSSSYSDWVK	VAELEEEQSQGSS[79.9663]SYSDWVK	K	N	106	125	20	2	13S(79.9663)	EEQSQGSSSYSDWVK	sp|Q9QYR6|MAP1A_MOUSE	S118	Q9QYR6	MAP1A_MOUSE	MAP1A	Microtubule-associated protein 1A	0	0	0	0	147665	0	0	0	0	0	241980	204755	0	121978	0	0	0	0	0	0	0	0	0	0	0	0	0	252841	121978	223367	10379.9	16318.4	147665	26067.1	21775.5	7628.88	1.1	0.0769	1.15	0.0649	-0.469	0.439	-0.907	0.142	0.894	0.147	0.522	0.39	0.936	0.13	1.09	0.0801	1.13	0.0698	2.26	0.000909	-0.634	0.299	-0.719	0.24	-0.196	0.745	1260	-4.07797	11.0096	Mitochondrion
957	SSQPSPTTVPASDSPPAK	SSQPS[79.9663]PTTVPASDSPPAK	R	Q	114	131	18	2	5S(79.9663)	SRRSSQPSPTTVPAS	sp|A2AJI0|MA7D1_MOUSE	S118	A2AJI0	MA7D1_MOUSE	MAP7D1	MAP7 domain-containing protein 1	527822	511414	492104	540338	512312	752425	317123	361403	0	215844	0	193764	380725	268788	226819	484892	338794	443845	673708	758592	679952	246681	286900	310602	397575	339629	313771	758592	292111	204804	422511	350325	601692	510446	704084	281394	-0.55	0.311	-1.23	0.0293	0.289	0.592	-0.0262	0.961	0.865	0.117	1.33	0.0199	1.08	0.0533	0.288	0.593	0.505	0.352	-1.78	0.00265	0.261	0.628	-0.751	0.171	0.577	0.289	2299	-2.23772	-0.689966	Centrosome
958	GDTDQASNILASFGLSAR	GDTDQASNILASFGLS[79.9663]AR	R	D	103	120	18	2,3	16S(79.9663)	ILASFGLSARDLDEL	sp|Q8K310|MATR3_MOUSE	S118	Q8K310	MATR3_MOUSE	MATR3	Matrin-3	101027	78155.7	0	53559.6	0	0	102649	123802	114039	206963	205643	202402	45998.2	43845.5	44056.3	142245	144159	108759	0	0	0	168536	172803	181014	227089	211048	232498	232498	44633.3	205003	131721	223545	53559.6	89591.4	21775.5	174118	-1.55	3.75e-07	2.2	6.99e-10	2.32	2.39e-10	1.96	6.04e-09	-1.32	4.25e-06	-2.05	2.58e-09	-1.74	5.43e-08	-0.911	0.000449	-1.32	4.27e-06	0.65	0.00789	-0.774	0.00208	1.64	1.45e-07	-0.414	0.0774	2701	7.80806	7.79803	Nucleus
959	IVEPEVVGESDSEVEGDAWR	IVEPEVVGESDS[79.9663]EVEGDAWR	K	L	107	126	20	2,3	12S(79.9663)	EVVGESDSEVEGDAW	sp|C0HKD8|MFA1A_MOUSE	S118	C0HKD8	MFA1A_MOUSE	MFAP1A	Microfibrillar-associated protein 1A	1.59919e+06	1.24839e+06	1.36309e+06	1.90956e+06	1291712	1.2454e+06	321320	403012	446903	532120	525830	323260	118507	170757	147616	388681	357430	374375	1.28147e+06	995300	1.71388e+06	738022	573805	987060	558890	503356	407811	1.90956e+06	145627	460403	373495	490019	1.48222e+06	1.40355e+06	1.33022e+06	766296	-1.37	1e-05	1.64	7.16e-07	1.75	2.4e-07	2.38	1.02e-09	0.901	0.00128	0.796	0.00365	0.959	0.000707	1.9	6.03e-08	1.96	3.55e-08	0.266	0.292	-0.38	0.137	-1.8	1.6e-07	-1	0.000455
960	SSSPVLVEEEPER	SSS[79.9663]PVLVEEEPER	R	S	116	128	13	2	3S(79.9663)	IGSARSSSPVLVEEE	sp|Q501J7|PHAR4_MOUSE	S118	Q501J7	PHAR4_MOUSE	PHACTR4	Phosphatase and actin regulator 4	0	612172	649360	674062	758526	0	0	626048	0	0	1.09394e+06	1.08988e+06	1.54108e+06	1.12327e+06	1.4997e+06	1.1138e+06	908735	920693	1.02433e+06	0	1.11826e+06	880498	942673	0	1184324	1161411	1.14584e+06	1.54108e+06	1388019	1.09191e+06	981075	1.16386e+06	716294	630766	1.0713e+06	911586	0.493	0.757	-1.92	0.234	-0.24	0.88	-2.29	0.159	-0.234	0.883	0.522	0.743	0.113	0.943	-2.03	0.21	-1.68	0.296	-1.43	0.373	-0.253	0.874	1.27	0.426	1.79	0.265	2328	1.38014	2.98954	Plasma membrane
961	ETNVSKEDTDQEEK	ETNVS[79.9663]KEDTDQEEK	K	A	114	127	14	2,3	5S(79.9663)	EEKETNVSKEDTDQE	sp|Q99JF8|PSIP1_MOUSE	S118	Q99JF8	PSIP1_MOUSE	PSIP1	PC4 and SFRS1-interacting protein	0	0	0	0	0	0	191338	290660	882777	0	0	0	0	0	0	127336	0	0	0	0	0	0	0	0	0	0	0	882777	9219.94	10370.9	127336	16318.4	15943.1	26067.1	21775.5	7628.88	-0.102	0.864	0.0299	0.96	-0.035	0.953	-0.438	0.467	0.319	0.595	0.618	0.307	0.318	0.596	-0.221	0.712	-0.222	0.711	-0.0726	0.904	0.137	0.819	-0.0781	0.896	0.54	0.371	2531	7.8693	7.33356	Nucleus
962	DWEDDSDEDMSNFDR	DWEDDSDEDMS[79.9663]NFDR	K	F	108	122	15	2	11S(79.9663)	DDSDEDMSNFDRFSE	sp|Q9R0Q7|TEBP_MOUSE	S118	Q9R0Q7	TEBP_MOUSE	PTGES3	Prostaglandin E synthase 3	126074	151599	184561	86385.9	97556.3	119098	116262	103873	91613	0	0	0	62867.3	0	86343.2	0	220113	0	248886	180482	307507	129791	112631	114172	0	0	0	307507	74605.2	10370.9	220113	16318.4	101014	154078	245625	118865	0.0145	0.977	-0.833	0.102	-0.704	0.164	1.03	0.0459	0.36	0.47	1.02	0.0489	-0.245	0.622	1.41	0.00843	0.801	0.115	-0.818	0.108	0.689	0.172	-2.06	0.000309	-1.05	0.0432	3561	8.07556	8.15495	Nucleus
963	PSSPSRFPEEDSVLFNK	PS[79.9663]SPSRFPEEDSVLFNK	R	L	117	133	17	2,3	2S(79.9663)	EISTPRPSSPSRFPE	sp|A6H6A9|RBG1L_MOUSE	S118	A6H6A9	RBG1L_MOUSE	RABGAP1L	Rab GTPase-activating protein 1-like	258787	258019	264349	251835	255576	262003	177079	159749	190685	239632	203214	231825	182864	156586	184089	219273	227857	214012	288834	288171	307096	224547	188830	156473	290534	257942	250602	307096	174513	224890	220381	266359	256471	260385	294700	189950	-0.34	0.0229	0.366	0.0151	0.611	0.000207	0.111	0.437	0.471	0.00258	0.649	0.000104	0.449	0.00378	0.241	0.0978	0.219	0.131	0.0261	0.854	-0.271	0.0648	-0.419	0.00627	0.23	0.114	646	4.66804	2.52314	Vesicle
964	YFQISQDEDGSESED	YFQISQDEDGS[79.9663]ESED	R	-	108	122	15	2	11S(79.9663)	ISQDEDGSESED___	sp|Q9D7S7|RL22L_MOUSE	S118	Q9D7S7	RL22L_MOUSE	RPL22L1	Ribosomal protein eL22-like 1	1.75264e+06	1.66738e+06	1851654	1.52777e+06	1.466e+06	1.42499e+06	1.27e+06	1.26612e+06	1.25832e+06	1.449e+06	1.17002e+06	1.29709e+06	1.37418e+06	1.04285e+06	1.23756e+06	1.31319e+06	1.12876e+06	1.21287e+06	1.6573e+06	1.38451e+06	1.50387e+06	1.44435e+06	1.25613e+06	1.34207e+06	1.616e+06	1.37038e+06	1.51856e+06	1851654	1.2182e+06	1.30537e+06	1.21827e+06	1.50164e+06	1.47292e+06	1.75722e+06	1.51522e+06	1.34752e+06	-0.00654	0.963	0.103	0.461	0.308	0.0354	0.152	0.28	0.384	0.0103	0.168	0.236	0.13	0.355	0.53	0.000788	0.276	0.0569	0.0969	0.489	-0.301	0.0391	-0.314	0.0323	-0.146	0.301	1874	7.45915	7.68157	Nucleus
965	FNVPVSLESK	FNVPVSLES[79.9663]K	R	K	110	119	10	2	9S(79.9663)	NVPVSLESKKAARAA	sp|Q9D1J3|SARNP_MOUSE	S118	Q9D1J3	SARNP_MOUSE	SARNP	SAP domain-containing ribonucleoprotein	103106	105879	54450.7	63807.8	0	84828.1	0	0	68659	0	0	0	0	0	0	0	0	0	107242	102972	128855	34503.2	30305.6	0	0	0	0	130120	9219.94	10370.9	10379.9	16318.4	74318	87812.2	113023	32404.4	0.0854	0.835	0.0459	0.911	0.225	0.585	-0.2	0.628	1.57	0.00075	1.99	5.45e-05	1.06	0.0156	1.45	0.00152	0.944	0.029	0.131	0.75	-0.311	0.452	-1.87	0.000112	0.114	0.781	143	7.5322	3.79224	Nucleus
966	LIVENLSSR	LIVENLS[79.9663]SR	R	C	112	120	9	2	7S(79.9663)	RLIVENLSSRCSWQD	sp|Q3TWW8|SRSF6_MOUSE	S118	Q3TWW8	SRSF6_MOUSE	SRSF6	Serine/arginine-rich splicing factor 6	734263	655940	663320	612648	579187	611876	800379	781101	727439	0	482459	459236	0	222900	207677	277683	302577	359236	818391	749260	818571	418819	389151	420358	429812	502270	464617	880175	215288	470847	313165	465567	601237	684508	795407	409443	-1.51	0.0205	1.02	0.107	2.09	0.00219	1.9	0.00455	0.74	0.236	0.958	0.129	0.555	0.371	1.13	0.0746	0.949	0.132	-0.49	0.429	-0.578	0.352	-1.35	0.036	-0.394	0.523	592	7.94144	8.06243	Nucleus
967	GLSSSTSHDSSCSLR	GLSSSTS[79.9663]HDSSC[57.0215]SLR	K	S	112	126	15	3	12C(57.0215),7S(79.9663)	KGLSSSTSHDSSCSL	sp|Q9D666|SUN1_MOUSE	S118	Q9D666	SUN1_MOUSE	SUN1	SUN domain-containing protein 1	0	0	0	0	0	0	0	0	0	0	0	0	0	0	0	79484.7	0	0	0	0	0	91311.4	54850.4	50460.2	0	0	0	91311.4	9219.94	10370.9	79484.7	16318.4	15943.1	26067.1	21775.5	65540.7	0.105	0.793	-0.239	0.554	0.169	0.675	0.863	0.0399	-0.328	0.417	-0.44	0.279	-0.467	0.251	0.64	0.12	0.502	0.219	-0.133	0.74	-0.274	0.497	-0.528	0.196	-0.969	0.0225	2828	10.7401	7.78633	Nucleus
968	HVSSPDVTTAQK	HVS[79.9663]SPDVTTAQK	K	V	116	127	12	2	3S(79.9663)	PQEKKHVSSPDVTTA	sp|Q8BJ37|TYDP1_MOUSE	S118	Q8BJ37	TYDP1_MOUSE	TDP1	Tyrosyl-DNA phosphodiesterase 1	227841	226384	245233	0	157597	177313	270925	259590	239985	0	200508	162791	126889	134368	98131.6	0	227202	0	240904	0	284783	130637	0	151470	210314	204729	215871	284783	119796	181650	227202	210305	167455	233153	262843	141053	0.98	0.25	-0.25	0.767	0.825	0.332	-0.588	0.487	1.56	0.0729	0.756	0.373	0.315	0.708	1.95	0.0275	0.708	0.403	0.731	0.388	-1.81	0.0402	-1.15	0.18	-0.392	0.642	1730	2.34696	3.43495	Plasma membrane
969	ESYDAPPTPSGAR	ESYDAPPTPS[79.9663]GAR	R	L	109	121	13	2	10S(79.9663)	YDAPPTPSGARLIPD	sp|Q91XU0|WRIP1_MOUSE	S118	Q91XU0	WRIP1_MOUSE	WRNIP1	ATPase WRNIP1	0	0	0	0	0	0	0	0	0	0	0	0	0	0	0	0	0	0	0	0	0	0	0	0	0	0	0	499719	9219.94	10370.9	10379.9	16318.4	15943.1	26067.1	21775.5	7628.88	0.434	0.532	0.162	0.815	0.315	0.649	0.0882	0.899	0.141	0.838	1.07	0.132	0.442	0.525	0.664	0.342	0.964	0.172	0.596	0.393	-0.75	0.284	-1.59	0.029	-0.522	0.453	2532	13.2482	8.04155	Nucleus
970	KFLESPSR	KFLES[79.9663]PSR	K	S	114	121	8	2	5S(79.9663)	AIKKFLESPSRSSSP	sp|Q3TUF7|YETS2_MOUSE	S118	Q3TUF7	YETS2_MOUSE	YEATS2	YEATS domain-containing protein 2	0	0	0	0	0	0	0	0	0	0	0	0	0	0	0	0	0	0	0	0	0	0	0	0	0	0	0	244698	9219.94	10370.9	10379.9	16318.4	15943.1	26067.1	21775.5	7628.88	0.19	0.606	0.0934	0.8	0.389	0.296	-0.528	0.16	0.748	0.0512	0.713	0.0619	0.37	0.319	0.41	0.272	0.0325	0.93	0.284	0.443	-0.58	0.124	-0.375	0.313	0.338	0.363	1345	4.70955	2.31837	Vesicle
971	FESSYRNSLDSFGGR	FESSYRNS[79.9663]LDSFGGR	R	N	111	125	15	3	8S(79.9663)	FESSYRNSLDSFGGR	sp|O88291|ZN326_MOUSE	S118	O88291	ZN326_MOUSE	ZNF326	DBIRD complex subunit ZNF326	0	0	0	0	0	0	0	0	0	0	0	0	0	0	0	121602	109189	102436	0	0	0	90241	91812.8	96255	0	0	0	121602	9219.94	10370.9	111076	16318.4	15943.1	26067.1	21775.5	92769.6	-1.77	1.77e-06	0.322	0.264	0.848	0.00607	1.51	1.7e-05	-0.924	0.00317	-1.22	0.000221	-1.26	0.000158	-1.18	0.000325	-1.52	1.56e-05	-1.44	3.05e-05	0.917	0.00337	1.48	2.19e-05	0.257	0.371	1780	7.9396	3.3889	Nucleus
972	EPPQGCSTPASEEPSVK	EPPQGC[57.0215]S[79.9663]TPASEEPSVK	R	A	112	128	17	2	6C(57.0215),7S(79.9663)	REPPQGCSTPASEEP	sp|Q80WR5|CA174_MOUSE	S118	Q80WR5	CA174_MOUSE	NAN	UPF0688 protein C1orf174 homolog	248011	0	0	0	0	0	786084	697779	514891	679475	1.09411e+06	797375	642299	1.00405e+06	790527	552098	0	811294	0	0	485968	581295	480288	0	475663	970144	895160	1.09411e+06	812293	856988	681696	780322	15943.1	248011	485968	530792	1.7	0.189	0.0725	0.955	-0.101	0.937	-2.17	0.0988	-1.22	0.345	-0.727	0.57	-2.71	0.0422	-1.68	0.196	-3.17	0.0191	1.78	0.172	-1.6	0.216	1.19	0.355	0.463	0.717
973	FSFRSQEDLNEPIK	FS[79.9663]FRSQEDLNEPIK	K	R	1189	1202	14	2,3	2S(79.9663)	TEAIEKFSFRSQEDL	sp|Q80TV8|CLAP1_MOUSE	S1190	Q80TV8	CLAP1_MOUSE	CLASP1	CLIP-associating protein 1	148078	0	126370	0	0	0	0	200584	0	0	221840	0	215252	0	322324	0	257845	224486	0	0	0	0	384579	0	0	0	0	384579	268788	221840	241165	16318.4	15943.1	137224	21775.5	384579	0.261	0.783	-1.14	0.233	-2.08	0.0353	-1.56	0.107	0.765	0.421	-0.387	0.682	-0.935	0.327	-0.54	0.569	-2.24	0.0247	-0.883	0.354	1.82	0.0628	1.69	0.0828	1.3	0.176	867	-2.76603	-0.518417	Centrosome
974	VPRPTAQPEEEDEDEVSMK	VPRPTAQPEEEDEDEVS[79.9663]MK	K	G	1174	1192	19	3	17S(79.9663)	EEDEDEVSMKGRPPP	sp|Q6P9Q6|FKB15_MOUSE	S1190	Q6P9Q6	FKB15_MOUSE	FKBP15	FK506-binding protein 15	0	0	0	0	0	0	0	0	0	96005.9	76251.5	90005.8	32676.6	0	0	77091.2	95555.9	67199.7	0	0	0	71507.4	61330.6	65793.2	134794	123764	120535	134794	32676.6	87421.1	79949	126364	15943.1	26067.1	21775.5	66210.4	-0.952	0.00648	1.09	0.00229	1.63	3.27e-05	0.692	0.0403	-0.715	0.0346	-0.486	0.141	-1.18	0.00117	-0.975	0.00546	-1.43	0.00015	0.138	0.671	-0.674	0.0454	0.746	0.0282	0.26	0.424	3138	5.99847	3.40745	Peroxisome
975	SLSPPWEQDRR	SLS[79.9663]PPWEQDRR	R	M	1188	1198	11	2,3	3S(79.9663)	APSDRSLSPPWEQDR	sp|Q91ZV0|MIA2_MOUSE	S1190	Q91ZV0	MIA2_MOUSE	MIA2	Melanoma inhibitory activity protein 2	2.32287e+06	1.92588e+06	1.72688e+06	1.71002e+06	2.41691e+06	2.41787e+06	949486	628023	1.02006e+06	1.56277e+06	1.40094e+06	1.02562e+06	668553	549322	321587	1182308	1.3135e+06	760218	2.14085e+06	2.30965e+06	3.21193e+06	1.49362e+06	2.02307e+06	1.9625e+06	1.81451e+06	934929	1.70229e+06	3.21193e+06	513154	1.32977e+06	1.08534e+06	1.48391e+06	2.1816e+06	1.99187e+06	2.55414e+06	1.8264e+06	-1.11	0.00125	1.42	9.4e-05	1.54	3.4e-05	1.88	1.97e-06	0.127	0.678	0.474	0.131	0.251	0.415	0.903	0.00645	1.03	0.0024	0.309	0.317	-0.43	0.168	-1.25	0.00038	-0.776	0.0171	3607	2.35496	15.2088	Endoplasmic reticulum
976	GLASPTSITPISSPLCSK	GLASPTSITPISS[79.9663]PLC[57.0215]SK	K	S	1178	1195	18	2	13S(79.9663),16C(57.0215)	TSITPISSPLCSKSR	sp|Q8K4L3|SVIL_MOUSE	S1190	Q8K4L3	SVIL_MOUSE	SVIL	Supervillin	0	0	0	0	0	0	0	0	0	48279.5	0	0	50644.4	0	65336.1	0	0	0	0	0	0	0	0	0	0	0	0	65336.1	57990.2	48279.5	10379.9	16318.4	15943.1	26067.1	21775.5	7628.88	0.717	0.0384	-0.197	0.553	-0.531	0.118	-0.983	0.00613	1.15	0.00175	0.825	0.0187	0.69	0.0455	0.885	0.0123	0.424	0.207	0.52	0.125	-0.186	0.575	-0.559	0.1	0.266	0.424	1911	0.984853	2.9463	Plasma membrane
977	KLSGDLEAGAPK	KLS[79.9663]GDLEAGAPK	R	N	1189	1200	12	2	3S(79.9663)	KSQKRKLSGDLEAGA	sp|O08784|TCOF_MOUSE	S1191	O08784	TCOF_MOUSE	TCOF1	Treacle protein	882729	989803	901636	651431	726396	754868	830284	797273	811583	580672	645935	966627	798911	1.85231e+06	1.97733e+06	868203	848440	825914	847895	1.00747e+06	997474	696838	679085	684597	882618	957473	971726	1.97733e+06	1.54285e+06	731078	847519	937273	710898	924722	950947	686840	0.755	0.00303	-1	0.000199	-0.611	0.0135	-1.06	0.000109	0.427	0.0744	0.465	0.0536	0.047	0.839	0.124	0.593	-0.256	0.275	-0.249	0.288	-0.144	0.535	-0.162	0.486	0.303	0.198	2447	10.644	7.37039	Nucleus
978	SDPEGGDSPLPAPGDPLTCK	SDPEGGDS[79.9663]PLPAPGDPLTC[57.0215]K	R	V	1184	1203	20	2	19C(57.0215),8S(79.9663)	SDPEGGDSPLPAPGD	sp|Q9D2D7|ZN687_MOUSE	S1191	Q9D2D7	ZN687_MOUSE	ZNF687	Zinc finger protein 687	111985	127748	134789	0	0	0	125249	116724	122196	0	104991	94841	120612	146018	128742	0	0	0	128763	163319	170616	0	0	0	0	135465	118007	170616	131791	99916.1	10379.9	126736	15943.1	124841	154233	7628.88	2.33	2.62e-05	-1.05	0.0282	-0.743	0.112	-1.92	0.000274	1.84	0.000426	2.14	7.88e-05	0.0515	0.91	2.26	4.06e-05	0.468	0.31	1.28	0.00895	-1.59	0.0017	-2.55	7.65e-06	-0.416	0.365	122	7.55324	4.21679	Nucleus
979	FSFRSQEDLNEPIKR	FSFRS[79.9663]QEDLNEPIKR	K	D	1189	1203	15	2,3,4	5S(79.9663)	IEKFSFRSQEDLNEP	sp|Q80TV8|CLAP1_MOUSE	S1193	Q80TV8	CLAP1_MOUSE	CLASP1	CLIP-associating protein 1	293400	0	0	112973	123072	122481	320814	325579	301316	415355	446846	411520	584443	620949	626569	701624	683509	542762	208344	187645	176891	336838	350291	329890	508267	717998	555103	717998	610654	424574	642632	593789	119509	293400	190960	339006	-0.065	0.892	-0.525	0.278	-0.0556	0.907	-0.849	0.0851	-2.29	6.12e-05	-0.831	0.0915	-1.5	0.00399	-3.2	5.13e-07	-2.42	3.07e-05	-0.59	0.224	0.121	0.801	1.74	0.00114	0.914	0.0651	867	-2.76603	-0.518417	Centrosome
980	CPLSGACYSPEFK	C[57.0215]PLSGAC[57.0215]YS[79.9663]PEFK	K	G	1185	1197	13	2	1C(57.0215),7C(57.0215),9S(79.9663)	PLSGACYSPEFKGQI	sp|Q8CIE6|COPA_MOUSE	S1193	Q8CIE6	COPA_MOUSE	COPA	Coatomer subunit alpha	164273	0	203817	0	0	184398	0	0	147552	0	0	0	0	0	0	0	0	0	0	273877	274479	0	0	0	0	0	0	274479	9219.94	10370.9	10379.9	16318.4	184398	184045	274178	7628.88	0.425	0.562	0.656	0.373	0.296	0.686	-0.253	0.73	2.09	0.00809	2.89	0.000521	1.53	0.045	2.26	0.00459	1.7	0.0271	1.08	0.148	-0.721	0.328	-3.06	0.000285	-0.172	0.814	2133	3.91033	7.0437	Plasma membrane
981	YQSVHKTMSK	YQSVHKTMS[79.9663]K	K	K	1185	1194	10	2	9S(79.9663)	QSVHKTMSKKDPPRG	sp|Q9EQJ9|MAGI3_MOUSE	S1193	Q9EQJ9	MAGI3_MOUSE	MAGI3	Membrane-associated guanylate kinase, WW and PDZ domain-containing protein 3	0	0	0	0	0	0	0	0	0	0	0	0	0	0	0	172874	197916	0	0	0	0	0	0	0	0	0	0	197916	9219.94	10370.9	185395	16318.4	15943.1	26067.1	21775.5	7628.88	-1.54	0.00447	-0.0382	0.939	0.615	0.222	-0.267	0.591	0.419	0.402	0.334	0.502	-0.29	0.56	-1.39	0.0093	-2.09	0.000263	-1.58	0.0037	0.922	0.0721	1.47	0.00619	1.8	0.00117	1314	2.323	3.41735	Plasma membrane
982	AQSVHSLVPQDEVPSSR	AQS[79.9663]VHSLVPQDEVPSSR	K	P	1191	1207	17	2,3	3S(79.9663)	AGLQKAQSVHSLVPQ	sp|Q6NS57|MABP1_MOUSE	S1193	Q6NS57	MABP1_MOUSE	MAPKBP1	Mitogen-activated protein kinase-binding protein 1	118876	109147	123081	63336.9	71880.7	86861.4	146083	315162	139061	397249	152878	153661	122887	411576	382855	444174	480769	423199	75169	80057.8	83445.9	130943	133226	140386	218968	509322	495372	509322	305773	234596	449381	407887	74026.3	117035	79557.6	134852	-0.741	0.117	-0.351	0.449	0.504	0.28	-0.994	0.0393	-0.206	0.656	-0.762	0.108	-0.877	0.0666	-1.94	0.000276	-2.61	6.67e-06	-1.09	0.0249	0.237	0.609	2.5	1.25e-05	1.74	0.000863	273	-1.70019	0.613311	Cytoskeleton
983	SLLPNSSQDELMEVEK	SLLPNS[79.9663]SQDELM[15.9949]EVEK	K	S	1188	1203	16	2	12M(15.9949),6S(79.9663)	QKSLLPNSSQDELME	sp|Q8BTI8|SRRM2_MOUSE	S1193	Q8BTI8	SRRM2_MOUSE	SRRM2	Serine/arginine repetitive matrix protein 2	0	0	0	0	0	0	497077	518545	504328	0	0	1.23879e+06	0	0	0	324646	0	0	0	0	0	346769	379405	1.50366e+06	1220241	0	1.25036e+06	1.50366e+06	9219.94	1.23879e+06	324646	1.2353e+06	15943.1	26067.1	21775.5	743278	-1.39	0.241	2.5	0.0404	4.21	0.00127	4.61	0.000527	-4.1	0.00161	-3.61	0.00455	-4.08	0.00166	-0.872	0.457	-0.857	0.465	1.11	0.344	-2.82	0.0221	0.383	0.743	-3.23	0.00999	1284	7.97542	7.86649	Nucleus
984	ALGQAASDSSGPEDMKR	ALGQAAS[79.9663]DSSGPEDMKR	R	Q	1188	1204	17	3	7S(79.9663)	RALGQAASDSSGPED	sp|Q6GQT9|NOMO1_MOUSE	S1194	Q6GQT9	NOMO1_MOUSE	NOMO1	BOS complex subunit NOMO1	155847	0	0	136453	0	145765	0	65824.8	67388.9	0	0	0	0	0	0	74714.4	76090.5	100630	0	0	196241	88769.7	0	0	0	0	0	196241	9219.94	10370.9	83811.5	16318.4	141109	155847	196241	88769.7	-1.13	0.085	0.0294	0.963	0.235	0.712	0.111	0.862	0.547	0.395	0.908	0.163	1.04	0.111	-0.476	0.458	0.0201	0.975	-1.1	0.0929	0.898	0.167	0.115	0.857	1.02	0.118	1129	3.27653	14.6888	Endoplasmic reticulum
985	EQSSEASETGVSENEENPVR	EQSSEASETGVS[79.9663]ENEENPVR	R	L	1183	1202	20	2	12S(79.9663)	EASETGVSENEENPV	sp|Q6A026|PDS5A_MOUSE	S1194	Q6A026	PDS5A_MOUSE	PDS5A	Sister chromatid cohesion protein PDS5 homolog A	120026	81107.2	101879	95483.2	69183.7	125255	71365.1	85251.8	84719.5	137150	154513	123051	97986	94674.4	115018	133144	143708	142654	134465	124395	152192	77396.8	66713.7	0	185219	196648	192323	196648	102560	138238	139835	191396	96640.7	101004	137017	72055.3	-0.452	0.0496	0.43	0.0608	0.905	0.000366	-0.794	0.00132	0.759	0.00196	1.21	1.04e-05	0.672	0.00519	-0.487	0.0354	-0.574	0.0147	-0.022	0.921	-0.453	0.0489	0.0335	0.879	1.25	7.05e-06	1304	1.5874	3.165	Plasma membrane
986	SLLPNSSQDELMEVEK	SLLPNSS[79.9663]QDELMEVEK	K	S	1188	1203	16	2	7S(79.9663)	KSLLPNSSQDELMEV	sp|Q8BTI8|SRRM2_MOUSE	S1194	Q8BTI8	SRRM2_MOUSE	SRRM2	Serine/arginine repetitive matrix protein 2	2.07551e+06	645110	2.26697e+06	369857	2306427	2300202	368743	297292	394708	852815	1722580	1.08155e+06	947781	0	1.10206e+06	0	0	1.35756e+06	466759	765056	2833685	719296	1.07416e+06	598407	907350	1.02795e+06	896168	2833685	1.02492e+06	1.21898e+06	1.35756e+06	943823	1.65883e+06	1.66253e+06	1.35517e+06	797289	1.28	0.397	2.22	0.147	1.92	0.209	1.63	0.283	0.905	0.548	0.377	0.802	0.695	0.644	3.81	0.0168	3.6	0.023	3.5	0.0267	-3.19	0.0416	-3.29	0.0365	-2.91	0.0616	1284	7.97542	7.86649	Nucleus
987	DVSPFPVNPGSIVK	DVS[79.9663]PFPVNPGSIVK	R	D	1193	1206	14	2	3S(79.9663)	RINVRDVSPFPVNPG	sp|Q8BIK4|DOCK9_MOUSE	S1195	Q8BIK4	DOCK9_MOUSE	DOCK9	Dedicator of cytokinesis protein 9	57488.2	0	0	0	0	42042.2	0	0	0	0	0	0	0	0	0	0	0	0	0	0	77707.1	0	0	0	0	0	0	77707.1	9219.94	10370.9	10379.9	16318.4	42042.2	57488.2	77707.1	7628.88	-0.0691	0.85	0.864	0.0247	1.03	0.00861	-0.0975	0.789	1.42	0.000634	1.51	0.000332	0.972	0.0126	1.25	0.00201	0.806	0.035	0.795	0.0373	-0.962	0.0134	-1.34	0.00107	0.167	0.648	2407	0.39169	4.57701	Cilium
988	QDSSTSVTSPVETSGK	QDSSTSVTS[79.9663]PVETSGK	K	K	1187	1202	16	2	9S(79.9663)	DSSTSVTSPVETSGK	sp|P30415|NKTR_MOUSE	S1195	P30415	NKTR_MOUSE	NKTR	NK-tumor recognition protein	1.13356e+06	1.19285e+06	1.23872e+06	846504	841893	830816	1.1509e+06	1.15234e+06	1.13829e+06	1.2125e+06	1.15621e+06	1.28764e+06	833618	0	0	1036837	923629	922688	1.13307e+06	1.28637e+06	1.08542e+06	923343	872637	883198	1.19004e+06	1.16972e+06	1.23194e+06	1.28764e+06	833618	1.21878e+06	961051	1.19723e+06	839738	1.18838e+06	1.16829e+06	893060	-3.44	3.65e-05	3.78	1.02e-05	3.75	1.12e-05	3.33	5.38e-05	0.412	0.551	0.384	0.578	-0.0884	0.898	0.308	0.655	-0.193	0.78	0.344	0.618	-0.319	0.644	-0.28	0.684	0.104	0.88	544	2.52198	3.48973	Plasma membrane
989	HRGSEEDPLLSPVETWK	HRGS[79.9663]EEDPLLSPVETWK	R	G	1193	1209	17	3	4S(79.9663)	RKGRHRGSEEDPLLS	sp|P97393|RHG05_MOUSE	S1196	P97393	RHG05_MOUSE	ARHGAP5	Rho GTPase-activating protein 5	0	0	0	0	0	0	0	47419.1	74947.6	144234	163481	117466	76226.8	99168.8	0	0	0	102145	0	0	0	0	96142.6	0	0	116935	0	163481	87697.8	141727	102145	116935	15943.1	26067.1	21775.5	96142.6	0.395	0.543	1.27	0.0593	-0.0453	0.944	-0.667	0.308	-0.124	0.848	0.371	0.568	-0.445	0.494	-0.397	0.541	-0.718	0.274	1.66	0.0158	-0.349	0.59	-0.0979	0.88	0.273	0.674	2586	2.67027	14.0447	Endoplasmic reticulum
990	AQSVHSLVPQDEVPSSR	AQSVHS[79.9663]LVPQDEVPSSR	K	P	1191	1207	17	2,3	6S(79.9663)	QKAQSVHSLVPQDEV	sp|Q6NS57|MABP1_MOUSE	S1196	Q6NS57	MABP1_MOUSE	MAPKBP1	Mitogen-activated protein kinase-binding protein 1	0	0	0	0	0	0	0	0	0	0	150917	250633	0	119036	119944	0	164776	0	0	0	0	0	133606	0	0	197197	481659	481659	119490	200775	164776	339428	15943.1	26067.1	21775.5	133606	1.05	0.276	0.692	0.467	0.766	0.422	-1.15	0.233	0.223	0.814	0.47	0.621	-0.331	0.727	0.122	0.898	-0.433	0.648	1.74	0.0761	-1.81	0.0651	-0.369	0.698	0.101	0.915	273	-1.70019	0.613311	Cytoskeleton
991	ALGQAASDSSGPEDMKR	ALGQAASDS[79.9663]SGPEDMKR	R	Q	1188	1204	17	2,3	9S(79.9663)	LGQAASDSSGPEDMK	sp|Q6GQT9|NOMO1_MOUSE	S1196	Q6GQT9	NOMO1_MOUSE	NOMO1	BOS complex subunit NOMO1	0	0	0	151478	0	0	0	0	0	0	0	0	0	0	0	113444	144867	167111	181526	195131	178965	0	0	0	0	0	0	195131	9219.94	10370.9	141807	16318.4	151478	26067.1	185208	7628.88	-2.1	2.1e-05	0.128	0.75	0.705	0.0896	-0.573	0.164	0.648	0.117	3.08	5.92e-08	1.4	0.0018	-2.02	3.4e-05	-1.27	0.00389	-1.97	4.75e-05	1.4	0.00185	-0.402	0.323	2.67	6.14e-07	1129	3.27653	14.6888	Endoplasmic reticulum
992	TSISDPPESPPLLPPREPVR	TSISDPPES[79.9663]PPLLPPREPVR	R	T	1188	1207	20	3	9S(79.9663)	SISDPPESPPLLPPR	sp|Q62245|SOS1_MOUSE	S1196	Q62245	SOS1_MOUSE	SOS1	Son of sevenless homolog 1	0	0	0	0	0	0	0	0	131603	0	0	0	0	0	0	0	0	0	0	0	0	120606	122768	122879	0	0	0	153175	9219.94	10370.9	10379.9	16318.4	15943.1	26067.1	21775.5	122085	0.433	0.322	0.557	0.206	0.476	0.277	1.95	0.000127	-1.18	0.011	-1.25	0.0074	-2.17	3.45e-05	1.21	0.00959	0.214	0.622	0.99	0.0297	-0.909	0.0443	-1.13	0.0142	-2.39	9.81e-06	2845	2.29834	3.76762	Plasma membrane
993	RNSLSGSSTGSQEQR	RNS[79.9663]LSGSSTGSQEQR	R	A	1194	1208	15	2,3	3S(79.9663)	PGIMRRNSLSGSSTG	sp|Q80UE6|WNK4_MOUSE	S1196	Q80UE6	WNK4_MOUSE	WNK4	Serine/threonine-protein kinase WNK4	0	0	0	0	0	0	0	0	128332	0	258282	0	0	0	0	131780	0	0	0	0	0	0	122834	0	103412	106922	0	258282	9219.94	258282	131780	105167	15943.1	26067.1	21775.5	122834	-0.547	0.477	1.03	0.186	0.991	0.203	0.815	0.293	-0.729	0.346	-0.452	0.556	-0.62	0.422	-0.461	0.549	-0.352	0.647	0.486	0.527	-0.444	0.563	0.184	0.81	-0.268	0.727	612	2.30932	4.17985	Plasma membrane
994	ISNTPELTR	IS[79.9663]NTPELTR	R	C	1196	1204	9	2	2S(79.9663)	QHLLSRISNTPELTR	sp|P48754|BRCA1_MOUSE	S1197	P48754	BRCA1_MOUSE	BRCA1	Breast cancer type 1 susceptibility protein homolog	0	0	0	0	0	0	221058	0	192742	0	0	337340	522636	0	0	0	282581	0	0	0	0	0	0	0	0	0	0	522636	522636	337340	282581	16318.4	15943.1	26067.1	21775.5	7628.88	0.419	0.685	-0.581	0.575	-1.07	0.306	-1.96	0.0668	0.72	0.488	1.16	0.269	0.135	0.896	-0.823	0.428	-1.41	0.181	-0.162	0.875	0.649	0.531	0.387	0.708	1.54	0.144	3171	-0.0310371	2.7858	Cytoskeleton
995	ALGQAASDSSGPEDMKR	ALGQAASDSS[79.9663]GPEDMKR	R	Q	1188	1204	17	3	10S(79.9663)	GQAASDSSGPEDMKR	sp|Q6GQT9|NOMO1_MOUSE	S1197	Q6GQT9	NOMO1_MOUSE	NOMO1	BOS complex subunit NOMO1	0	0	0	0	148604	0	0	0	0	0	0	0	0	0	0	0	0	0	0	205206	0	0	0	0	0	0	0	205206	9219.94	10370.9	10379.9	16318.4	148604	26067.1	205206	7628.88	-0.192	0.742	0.199	0.733	1.04	0.0833	-0.2	0.731	0.941	0.115	1.34	0.0281	1.25	0.0398	0.549	0.349	0.859	0.148	0.00706	0.99	-0.847	0.154	-0.952	0.111	0.392	0.502	1129	3.27653	14.6888	Endoplasmic reticulum
996	GEPSPTWESNITEK	GEPS[79.9663]PTWESNITEK	K	E	1194	1207	14	2	4S(79.9663)	VAQKGEPSPTWESNI	sp|Q5XJV7|SETD5_MOUSE	S1197	Q5XJV7	SETD5_MOUSE	SETD5	Histone-lysine N-methyltransferase SETD5	0	0	0	0	0	0	0	0	0	0	0	165790	232263	0	219436	0	0	0	0	0	0	0	0	0	0	0	189436	232263	225850	165790	10379.9	189436	15943.1	26067.1	21775.5	7628.88	2.36	0.00165	-0.968	0.16	-1.01	0.143	-1.94	0.00773	0.586	0.388	0.719	0.292	0.0833	0.902	1.01	0.143	0.509	0.453	1.4	0.0471	-1.35	0.0537	-1.14	0.0991	-0.425	0.53	2873	8.58077	4.01151	Nucleus
997	PMSSEELPLASSWR	PMS[79.9663]SEELPLASSWR	R	S	1196	1209	14	2,3	3S(79.9663)	GQRPRPMSSEELPLA	sp|B2RR83|YTDC2_MOUSE	S1198	B2RR83	YTDC2_MOUSE	YTHDC2	3'-5' RNA helicase YTHDC2	0	0	0	0	0	0	0	109907	100901	150952	164056	151571	0	42555	49884.9	129771	144376	132145	0	0	0	94954.1	91409.9	119368	169343	168533	178982	178982	46219.9	155527	135431	172286	15943.1	26067.1	21775.5	101911	-1.49	0.000369	1.69	9e-05	1.84	3.17e-05	1.08	0.00651	-1.09	0.00578	-1.52	0.000306	-1.15	0.004	-1.51	0.000325	-1.57	0.00022	0.2	0.585	-0.348	0.344	1.94	1.61e-05	0.419	0.257	391	3.36692	14.8728	Endoplasmic reticulum
998	VEAPDSEACSGEEVAMETK	VEAPDS[79.9663]EAC[57.0215]SGEEVAMETK	K	E	1193	1211	19	2	6S(79.9663),9C(57.0215)	VKVEAPDSEACSGEE	sp|Q8BHZ4|ZN592_MOUSE	S1198	Q8BHZ4	ZN592_MOUSE	ZNF592	Zinc finger protein 592	0	0	0	0	0	0	0	0	0	0	0	0	0	0	146186	0	0	0	0	0	0	0	0	0	0	0	0	146186	146186	10370.9	10379.9	16318.4	15943.1	26067.1	21775.5	7628.88	1.43	0.0115	-0.211	0.691	-0.545	0.307	-1.46	0.00988	1.1	0.0463	1.36	0.016	0.814	0.133	1.06	0.0532	0.779	0.149	1.22	0.0284	-0.884	0.104	-1.32	0.0186	0.0352	0.947	333	14.9308	3.34329	Nucleus
999	NASHTVVVQESK	NAS[79.9663]HTVVVQESK	K	S	1197	1208	12	2	3S(79.9663)	KALQKNASHTVVVQE	sp|Q80YR7|CLSPN_MOUSE	S1199	Q80YR7	CLSPN_MOUSE	CLSPN	Claspin	0	0	0	0	0	0	0	73161	64083.3	127106	138745	0	179677	189230	127249	111629	116452	0	0	0	0	67043.4	72915.4	86240	146346	172606	165760	189230	165385	132925	114041	161571	15943.1	26067.1	21775.5	75399.6	1.43	0.0138	-0.914	0.103	-0.0157	0.977	-1.12	0.0486	-1.15	0.0426	-0.649	0.24	-0.825	0.139	-0.841	0.132	-0.512	0.352	0.519	0.345	-1.42	0.0147	0.336	0.539	-0.313	0.567	1436	12.2602	2.10417	Nucleus
1000	NSGSFSSPSISPR	NS[79.9663]GSFSSPSISPR	R	-	1198	1210	13	2	2S(79.9663)	PFQSPRNSGSFSSPS	sp|Q5HZI1|MTUS1_MOUSE	S1199	Q5HZI1	MTUS1_MOUSE	MTUS1	Microtubule-associated tumor suppressor 1 homolog	0	0	0	0	0	0	0	0	0	0	0	0	0	0	0	0	0	0	0	0	0	60783	0	66579.4	0	0	0	66579.4	9219.94	10370.9	10379.9	16318.4	15943.1	26067.1	21775.5	63681.2	0.241	0.696	0.741	0.237	0.443	0.475	0.686	0.273	-0.0737	0.905	0.145	0.814	-0.239	0.699	0.853	0.175	0.688	0.272	0.982	0.121	-0.684	0.274	-1.07	0.0921	-0.927	0.142	801	-2.90367	0.604444	Mitochondrion
1001	SRSLPENIVEPPMSGK	S[79.9663]RSLPENIVEPPMSGK	R	A	1199	1214	16	3	1S(79.9663)	RSLLVNRSRSLPENI	sp|Q4VAC9|PKHG3_MOUSE	S1199	Q4VAC9	PKHG3_MOUSE	PLEKHG3	Pleckstrin homology domain-containing family G member 3	0	0	0	0	0	0	0	0	0	206337	143141	194232	76355.4	0	66634.4	105916	67154.8	77729.2	0	0	0	110563	121774	107418	146835	103507	136617	206337	71494.9	181236	83600.2	128986	15943.1	26067.1	21775.5	113252	-0.366	0.225	1.49	3.42e-05	1	0.00229	0.829	0.00947	-1.45	4.92e-05	-1.28	0.000208	-1.37	9.62e-05	-0.987	0.00261	-0.909	0.00495	1.13	0.00081	-0.636	0.0405	0.82	0.0101	-0.462	0.129	617	-1.50061	1.84509	Cytoskeleton
1002	TPVDYIDLPYSSSPSR	TPVDYIDLPYS[79.9663]SSPSR	K	S	1189	1204	16	2	11S(79.9663)	DYIDLPYSSSPSRSA	sp|Q62417|SRBS1_MOUSE	S1199	Q62417	SRBS1_MOUSE	SORBS1	Sorbin and SH3 domain-containing protein 1	0	0	0	0	0	0	0	0	0	0	0	0	178403	194087	0	0	0	0	0	0	0	0	0	0	0	0	0	194087	186245	10370.9	10379.9	16318.4	15943.1	26067.1	21775.5	7628.88	1.95	0.000736	-1.28	0.0184	-1.61	0.00402	-2.05	0.000456	0.415	0.419	0.993	0.061	0.554	0.283	0.319	0.533	0.459	0.373	0.675	0.194	-0.347	0.499	-0.898	0.0883	0.0957	0.851	2228	-1.84064	-0.297083	Cilium
1003	PMSSEELPLASSWR	PMSS[79.9663]EELPLASSWR	R	S	1196	1209	14	2	4S(79.9663)	QRPRPMSSEELPLAS	sp|B2RR83|YTDC2_MOUSE	S1199	B2RR83	YTDC2_MOUSE	YTHDC2	3'-5' RNA helicase YTHDC2	0	0	0	0	0	0	0	0	0	0	0	0	0	0	0	0	142129	0	0	0	0	0	0	0	0	0	0	142129	9219.94	10370.9	142129	16318.4	15943.1	26067.1	21775.5	7628.88	-0.00664	0.99	0.107	0.845	0.858	0.126	-0.839	0.134	1.52	0.00954	1.3	0.0242	1.09	0.0552	0.678	0.222	0.244	0.656	0.1	0.855	-0.852	0.128	-0.455	0.409	0.846	0.131	391	3.36692	14.8728	Endoplasmic reticulum
1004	RLSLPADIR	RLS[79.9663]LPADIR	K	L	117	125	9	2,3	3S(79.9663)	EDINKRLSLPADIRL	sp|Q04735|CDK16_MOUSE	S119	Q04735	CDK16_MOUSE	CDK16	Cyclin-dependent kinase 16	161353	187576	193047	44880.3	51800.2	57840.7	394094	408015	368357	816603	758997	792568	891774	841650	837861	461459	457958	447618	0	134456	116469	308870	318683	342417	570078	556918	547039	891774	857095	789389	455679	558012	51507.1	180659	125462	323323	0.911	0.000245	-0.119	0.58	-0.619	0.00747	-1.41	7.08e-07	-0.843	0.000555	-1.78	1.28e-08	-2.66	4.82e-12	-1.34	1.54e-06	-3.15	1.23e-13	0.792	0.00101	-0.292	0.181	2.28	1.15e-10	0.496	0.0278	1041	1.54386	3.10826	Plasma membrane
1005	ASSEKEATWNVLDEQPR	AS[79.9663]SEKEATWNVLDEQPR	K	G	118	134	17	2,3	2S(79.9663)	VASLSKASSEKEATW	sp|Q62036|CP131_MOUSE	S119	Q62036	CP131_MOUSE	CEP131	Centrosomal protein of 131 kDa	0	91414.9	104374	66035.9	0	63449	270995	255013	117711	349825	427988	239258	510096	496801	511384	338074	302160	267608	134092	69163.5	112338	195270	225938	341154	489109	292281	259275	511384	506093	339024	302614	346888	64742.5	97894.5	105198	254121	0.748	0.0529	-0.618	0.105	-0.602	0.114	-1.04	0.00953	-1.76	7.16e-05	-1.28	0.00186	-2.19	3.81e-06	-2.04	9.95e-06	-2.47	5.73e-07	0.13	0.727	-0.146	0.694	1.57	0.000261	0.287	0.442	999	-1.82664	-0.689221	Cytoskeleton
1006	MHQVMSIEEVER	MHQVMS[79.9663]IEEVER	K	L	114	125	12	2,3	6S(79.9663)	NKMHQVMSIEEVERI	sp|P0C0A3|CHMP6_MOUSE	S119	P0C0A3	CHMP6_MOUSE	CHMP6	Charged multivesicular body protein 6	380645	409552	398358	236383	253181	246647	209400	183261	157235	406073	271094	407890	0	0	0	318594	298913	262941	346527	153812	361183	293556	275767	300095	442366	330317	460894	460894	9219.94	361686	293483	411192	245404	396185	287174	289806	-2.91	1.18e-11	3.19	1.69e-12	3.38	4.75e-13	2.89	1.31e-11	0.451	0.0742	-0.112	0.648	-0.24	0.332	0.437	0.0834	-0.254	0.304	0.281	0.257	-0.476	0.0607	0.126	0.606	0.0146	0.952	1495	3.2823	3.73141	Plasma membrane
1007	HLFCEPEGSLGSPTPSLK	HLFC[57.0215]EPEGSLGS[79.9663]PTPSLK	R	G	108	125	18	2	12S(79.9663),4C(57.0215)	EPEGSLGSPTPSLKG	sp|Q3UN58|FAP20_MOUSE	S119	Q3UN58	FAP20_MOUSE	FAAP20	Fanconi anemia core complex-associated protein 20	0	0	0	0	0	0	203968	0	195366	0	231600	0	0	0	178790	0	199900	190234	0	0	0	0	0	0	0	263397	275390	275390	178790	231600	195067	269394	15943.1	26067.1	21775.5	7628.88	-1.08	0.248	0.191	0.836	1.28	0.176	-0.837	0.37	0.694	0.456	0.426	0.646	0.509	0.584	-1.23	0.193	-1.41	0.136	-0.893	0.34	-0.194	0.834	1.49	0.116	1.92	0.0468	259	13.1653	5.76907	Nucleus
1008	AETSLGIPSPTEISAEVK	AETSLGIPS[79.9663]PTEISAEVK	K	Q	111	128	18	2	9S(79.9663)	ETSLGIPSPTEISAE	sp|Q8VE88|F1142_MOUSE	S119	Q8VE88	F1142_MOUSE	FAM114A2	Protein FAM114A2	0	0	133882	0	84212.1	81943	193855	176865	196200	245624	262573	245791	183448	210299	196775	158372	173000	162515	229716	271791	260020	129673	160857	156416	263666	254794	254264	271791	196841	251329	164629	257575	83077.6	133882	253842	148982	0.257	0.548	0.354	0.408	0.39	0.363	-0.406	0.344	-1.42	0.00245	0.772	0.0791	-1.24	0.00688	-1.57	0.00102	-1.39	0.00292	0.611	0.16	-0.647	0.137	-0.622	0.152	0.15	0.725	1794	7.48946	3.13253	Nucleus
1009	HVSSGAFPPSTNEHLK	HVS[79.9663]SGAFPPSTNEHLK	R	E	117	132	16	3	3S(79.9663)	KKVQRHVSSGAFPPS	sp|Q9CQM9|GLRX3_MOUSE	S119	Q9CQM9	GLRX3_MOUSE	GLRX3	Glutaredoxin-3	0	0	0	57288.6	48955.7	66298.8	0	0	0	0	0	0	0	0	0	95938.7	110655	89089.4	0	0	0	95175.8	99828.8	78153.8	0	95152.6	0	110655	9219.94	10370.9	98561.2	95152.6	57514.4	26067.1	21775.5	91052.8	-1.76	3.64e-05	0.618	0.0898	1	0.00854	1.65	8.48e-05	-1.15	0.00302	-1.21	0.00198	-0.666	0.0688	-1.27	0.00133	-0.782	0.0347	-1.15	0.00314	0.764	0.0388	1.33	0.000862	0.116	0.742	2149	1.63911	9.5809	Plasma membrane
1010	TFSSTESLR	TFS[79.9663]STESLR	K	Q	117	125	9	2	3S(79.9663)	MEETKTFSSTESLRQ	sp|Q921M4|GOGA2_MOUSE	S119	Q921M4	GOGA2_MOUSE	GOLGA2	Golgin subfamily A member 2	292768	263256	0	189573	188159	0	0	0	323689	0	0	0	0	0	0	0	0	0	0	0	0	0	0	0	0	0	474927	474927	9219.94	10370.9	10379.9	474927	188866	278012	21775.5	7628.88	0.319	0.755	0.189	0.854	1.61	0.125	0.166	0.872	2.02	0.0582	-0.146	0.886	1.52	0.147	2.5	0.0211	2.01	0.0594	0.508	0.621	-1.93	0.069	-0.339	0.741	-0.485	0.637	3137	-1.48439	1.93498	Cytoskeleton
1011	VAELEEEQSQGSSSYSDWVK	VAELEEEQSQGSSS[79.9663]YSDWVK	K	N	106	125	20	2	14S(79.9663)	EQSQGSSSYSDWVKN	sp|Q9QYR6|MAP1A_MOUSE	S119	Q9QYR6	MAP1A_MOUSE	MAP1A	Microtubule-associated protein 1A	0	0	0	0	0	0	303521	593401	0	78117.4	0	0	127428	0	0	0	0	1.05104e+06	0	0	0	0	0	0	138846	0	0	1.05104e+06	127428	78117.4	1.05104e+06	138846	15943.1	26067.1	21775.5	7628.88	-0.773	0.487	-0.0134	0.99	0.225	0.839	-0.709	0.524	0.935	0.401	0.216	0.845	0.299	0.787	-0.547	0.622	-1.18	0.291	-0.787	0.479	0.549	0.621	1.27	0.259	1.48	0.188	1260	-4.07797	11.0096	Mitochondrion
1012	HTSFPSLSQDKPSPER	HTS[79.9663]FPSLSQDKPSPER	R	T	117	132	16	2,3	3S(79.9663)	KPPSRHTSFPSLSQD	sp|Q99MB2|MTFR1_MOUSE	S119	Q99MB2	MTFR1_MOUSE	MTFR1	Mitochondrial fission regulator 1	205711	212078	204478	154763	137359	159081	251855	384150	347220	479505	570112	333074	130007	206205	166554	608252	622501	368514	164052	190058	184226	275549	262550	258386	388074	611014	605011	622501	167589	460897	533089	534700	150401	207422	179445	265495	-1.66	0.00177	1.45	0.00512	1.67	0.00165	0.689	0.157	-0.356	0.457	-0.567	0.24	-0.822	0.0935	-1.32	0.00971	-1.79	0.000869	-0.205	0.667	-0.0133	0.978	1.53	0.00332	0.967	0.0511	46	1.82512	6.2239	Plasma membrane
1013	RIDFTPVSPAPSPTR	RIDFTPVS[79.9663]PAPS[79.9663]PTR	K	G	108	122	15	2,3	12S(79.9663),8S(79.9663)	TPVSPAPSPTRGFGK	sp|Q6NZE7|PBIR2_MOUSE	S119	Q6NZE7	PBIR2_MOUSE	PABIR2	PABIR family member 2	0	0	0	0	0	0	0	512672	0	554279	131346	354057	228180	92443.1	1144353	1.41804e+06	100782	1.27457e+06	0	0	0	287266	268880	1.02602e+06	434468	174607	1.33741e+06	1.41804e+06	488325	346561	931130	648828	15943.1	26067.1	21775.5	527390	-0.972	0.349	0.0316	0.976	0.69	0.504	0.572	0.58	-3.7	0.0013	-3.2	0.00435	-4.06	0.000546	-4.1	0.000485	-4.46	0.000201	-0.94	0.365	0.281	0.785	3.6	0.00166	0.4	0.698
1014	GLASGCSGSLLSTPVCNPNK	GLASGC[57.0215]SGS[79.9663]LLSTPVC[57.0215]NPNK	R	A	111	130	20	2	16C(57.0215),6C(57.0215),9S(79.9663)	LASGCSGSLLSTPVC	sp|Q8CEE6|PASK_MOUSE	S119	Q8CEE6	PASK_MOUSE	PASK	PAS domain-containing serine/threonine-protein kinase	0	0	0	0	0	0	0	119420	0	0	0	0	153397	0	0	210502	0	207835	0	0	0	0	0	0	0	0	0	210502	153397	10370.9	209169	16318.4	15943.1	26067.1	21775.5	7628.88	-1.22	0.113	-0.0348	0.963	-0.102	0.891	-0.724	0.338	0.788	0.298	0.957	0.209	0.64	0.396	-1.15	0.133	-1.3	0.0918	-1.25	0.104	1.32	0.0875	0.984	0.196	1.94	0.015	1979	11.0789	4.83637	Nucleus
1015	KVMDSDEDDADY	KVMDS[79.9663]DEDDADY	R	-	115	126	12	2	5S(79.9663)	NRRKVMDSDEDDADY	sp|P56812|PDCD5_MOUSE	S119	P56812	PDCD5_MOUSE	PDCD5	Programmed cell death protein 5	0	0	0	0	0	0	0	0	79241.6	251280	187980	146120	248381	85851.2	234372	168407	95232.2	223539	0	0	0	196324	0	0	405169	143811	388831	405169	189535	195127	162393	312604	15943.1	26067.1	21775.5	196324	0.16	0.824	0.155	0.829	0.727	0.318	-1.92	0.0128	-0.352	0.626	0.229	0.75	-0.487	0.501	-2.11	0.00681	-2.24	0.00433	0.315	0.662	-0.887	0.225	1.53	0.0423	1.76	0.0211	3460	6.76419	4.71096	Nucleus
1016	VTSTTNMAYNK	VTS[79.9663]TTNMAYNK	K	A	117	127	11	2	3S(79.9663)	PAVSKVTSTTNMAYN	sp|Q8CI51|PDLI5_MOUSE	S119	Q8CI51	PDLI5_MOUSE	PDLIM5	PDZ and LIM domain protein 5	0	0	0	0	0	0	0	0	0	409344	0	389725	0	0	0	145320	147780	0	0	0	0	109206	112309	124542	388706	333030	341864	409344	9219.94	399534	146550	354534	15943.1	26067.1	21775.5	115353	-1.83	0.0186	2.75	0.000865	3.89	1.62e-05	2.27	0.00451	-1.41	0.0625	-1.17	0.119	-1.68	0.0286	-0.973	0.191	-1.24	0.0984	0.924	0.214	-2.06	0.00891	0.729	0.324	-0.44	0.549	3538	-1.60561	1.92207	Cytoskeleton
1017	MPSESAAQSLAVALPSQTR	MPS[79.9663]ESAAQSLAVALPSQTR	R	V	117	135	19	2	3S(79.9663)	TKIQRMPSESAAQSL	sp|Q922V4|PLRG1_MOUSE	S119	Q922V4	PLRG1_MOUSE	PLRG1	Pleiotropic regulator 1	0	0	0	0	0	0	0	0	0	0	0	0	281185	418323	345463	0	0	0	0	0	0	0	0	0	0	0	0	418323	348324	10370.9	10379.9	16318.4	15943.1	26067.1	21775.5	7628.88	4.15	2.95e-10	-3.41	1.24e-08	-2.73	5.52e-07	-3.86	1.24e-09	0.72	0.0879	0.951	0.0273	0.0833	0.839	1.01	0.0194	0.378	0.36	0.741	0.0797	-1.42	0.00183	-1.25	0.00516	-0.294	0.474	3210	9.53203	8.18247	Nucleus
1018	PSSPSRFPEEDSVLFNK	PSS[79.9663]PSRFPEEDSVLFNK	R	L	117	133	17	3	3S(79.9663)	ISTPRPSSPSRFPEE	sp|A6H6A9|RBG1L_MOUSE	S119	A6H6A9	RBG1L_MOUSE	RABGAP1L	Rab GTPase-activating protein 1-like	0	246874	267325	237944	259246	241683	0	0	0	0	188741	201850	184574	170506	178949	207638	0	0	285013	321983	295582	0	0	221492	244460	0	258243	321983	178010	195295	207638	251351	246291	257099	300859	221492	1.66	0.077	-0.637	0.486	-0.286	0.753	-1.62	0.0838	1.32	0.157	2.38	0.0142	2.09	0.0289	1.35	0.146	2.13	0.0263	1.03	0.266	-1.38	0.139	-2.42	0.0129	-0.0396	0.965	646	4.66804	2.52314	Vesicle
1019	GCTIPSPGKK	GC[57.0215]TIPS[79.9663]PGKK	K	V	114	123	10	2	2C(57.0215),6S(79.9663)	PKGCTIPSPGKKVFL	sp|Q8C267|SETB2_MOUSE	S119	Q8C267	SETB2_MOUSE	SETDB2	Histone-lysine N-methyltransferase SETDB2	169453	216999	199199	194411	189759	228796	201668	249166	205027	0	0	0	0	0	0	90482.1	144338	0	238053	239548	248022	99014.9	135006	120341	0	0	0	317350	9219.94	10370.9	117410	16318.4	204322	195217	241874	118121	-2.04	4.8e-07	0.629	0.0465	1.48	5.05e-05	2.58	8.19e-09	0.729	0.0229	1.05	0.0019	0.797	0.0137	1.27	0.000289	1.34	0.000162	-1.41	8.68e-05	0.566	0.0715	-1.59	1.98e-05	-0.541	0.0836	1880	9.65525	5.95713	Nucleus
1020	VNNSTPELAVCK	VNNS[79.9663]TPELAVC[57.0215]K	R	D	116	127	12	2	11C(57.0215),4S(79.9663)	CEHRVNNSTPELAVC	sp|Q8C263|SKA3_MOUSE	S119	Q8C263	SKA3_MOUSE	SKA3	SKA complex subunit 3	0	200888	0	0	0	0	185654	0	0	0	0	0	337916	0	0	0	0	0	0	0	0	0	0	171874	0	0	0	337916	337916	10370.9	10379.9	16318.4	15943.1	200888	21775.5	171874	0.918	0.362	-0.643	0.521	0.114	0.909	-0.679	0.498	1.02	0.31	0.287	0.774	0.00757	0.994	1.26	0.213	0.246	0.805	0.275	0.783	-1.03	0.306	-0.525	0.6	-0.238	0.811	1523	-2.89165	-0.467292	Centrosome
1021	SISAPVIFDR	SIS[79.9663]APVIFDR	K	S	117	126	10	2	3S(79.9663)	RIESKSISAPVIFDR	sp|Q9CWK8|SNX2_MOUSE	S119	Q9CWK8	SNX2_MOUSE	SNX2	Sorting nexin-2	754054	791705	804980	446239	451763	461385	1.40881e+06	1.3757e+06	1398819	3.15551e+06	3.24533e+06	3.21465e+06	347411	333836	340440	2355827	2.34686e+06	2.51646e+06	446297	494458	518012	2.07331e+06	2.08633e+06	2.16814e+06	2.43077e+06	2698957	2602435	3.24533e+06	340562	3.20516e+06	2.40638e+06	2.57739e+06	453129	783580	486256	2.10926e+06	-2.82	1.21e-18	3.23	4.99e-20	2.92	5.47e-19	2.63	6.07e-18	-1.43	4.67e-12	-2.12	8.43e-16	-2.22	3e-16	-1.62	3.28e-13	-2.41	4.62e-17	0.414	0.0013	-0.0984	0.395	2.31	1.21e-16	0.19	0.108	2490	3.9998	4.40525	Vesicle
1022	LIVENLSSR	LIVENLSS[79.9663]R	R	C	112	120	9	2	8S(79.9663)	LIVENLSSRCSWQDL	sp|Q3TWW8|SRSF6_MOUSE	S119	Q3TWW8	SRSF6_MOUSE	SRSF6	Serine/arginine-rich splicing factor 6	733442	654493	0	0	584888	607417	795862	781849	738422	445328	467867	460404	237327	0	0	279881	0	359200	821591	754257	824501	417558	389431	411268	424969	489308	0	868759	237327	457866	319540	457139	596152	693968	800116	406086	-1.36	0.289	2.82	0.0338	1.77	0.172	2.65	0.0452	-0.585	0.645	0.978	0.443	-0.812	0.524	0.705	0.579	0.478	0.706	1.46	0.255	-0.407	0.748	-2.27	0.0831	-1.29	0.314	592	7.94144	8.06243	Nucleus
1023	HVSSPDVTTAQK	HVSS[79.9663]PDVTTAQK	K	V	116	127	12	2	4S(79.9663)	QEKKHVSSPDVTTAQ	sp|Q8BJ37|TYDP1_MOUSE	S119	Q8BJ37	TYDP1_MOUSE	TDP1	Tyrosyl-DNA phosphodiesterase 1	224514	260695	255901	161066	152130	165518	251454	303336	252423	197502	210111	175358	129204	126905	0	229764	229432	0	238125	251157	278137	136236	143007	166988	203815	212308	224633	303336	128054	194324	229598	213586	159572	247037	255806	148744	-0.505	0.381	1.2	0.044	1.34	0.0261	0.817	0.162	0.734	0.207	0.785	0.179	0.106	0.853	1.05	0.0771	0.418	0.468	0.699	0.229	-0.838	0.152	-1.1	0.0647	-0.312	0.587	1730	2.34696	3.43495	Plasma membrane
1024	FQSVESGANNVVFIR	FQS[79.9663]VESGANNVVFIR	R	T	117	131	15	2	3S(79.9663)	KRLRRFQSVESGANN	sp|Q99J36|THUM1_MOUSE	S119	Q99J36	THUM1_MOUSE	THUMPD1	THUMP domain-containing protein 1	190389	225952	224812	127066	0	152583	153782	150860	150835	159237	157326	155839	117265	107171	113595	131947	144928	126464	0	205160	199213	116989	122755	130407	167120	166366	167013	225952	112677	157467	134446	166833	139825	213718	202186	123384	-0.253	0.513	0.484	0.217	0.567	0.15	0.131	0.735	0.79	0.0493	0.106	0.783	-0.461	0.238	0.667	0.0932	-0.584	0.138	0.23	0.552	-0.314	0.419	0.0167	0.965	0.123	0.75	2739	8.6039	5.91284	Nucleus
1025	TRPGSFQSLSDALSDTPAK	TRPGS[79.9663]FQSLSDALSDTPAK	R	S	115	133	19	2,3	5S(79.9663)	RGRTRPGSFQSLSDA	sp|Q8BGQ1|SPE39_MOUSE	S119	Q8BGQ1	SPE39_MOUSE	VIPAS39	Spermatogenesis-defective protein 39 homolog	2110269	2242897	2.23192e+06	1.82989e+06	1938011	2.00346e+06	2.72004e+06	2.56497e+06	2621720	6692660	6906570	6921496	3508179	3.73128e+06	3.59445e+06	7023440	6849988	6675728	410356	448702	897432	4755362	4834911	5074992	6323408	6761510	6339787	7023440	3.6113e+06	6840242	6.84972e+06	6.4749e+06	1923790	2.19503e+06	585497	4.88842e+06	-0.924	0.00291	0.922	0.00295	0.842	0.00589	0.437	0.13	-1.16	0.000364	-3.15	4.03e-11	-1.35	6.38e-05	-1.64	4.41e-06	-1.83	8.32e-07	-0.00186	0.995	0.0816	0.772	3.64	2.03e-12	0.487	0.0934	3397	4.1404	1.93232	Vesicle
1026	ASHSTSQLSQK	ASHSTSQLS[79.9663]QK	K	L	111	121	11	2	9S(79.9663)	SHSTSQLSQKLKTTY	sp|Q8CBE3|WDR37_MOUSE	S119	Q8CBE3	WDR37_MOUSE	WDR37	WD repeat-containing protein 37	0	0	0	0	0	0	0	0	0	219606	0	217053	0	0	0	204333	0	273248	0	0	0	0	0	0	253083	320422	281784	320422	9219.94	218330	238791	285096	15943.1	26067.1	21775.5	7628.88	-2.26	0.000611	2.22	0.000735	3.33	5.61e-06	0.0743	0.898	0.9	0.13	0.332	0.568	0.347	0.551	-1.29	0.0343	-1.84	0.00378	-0.0419	0.942	-1.07	0.076	1.86	0.00355	2.19	0.000847	844	11.238	7.31294	Nucleus
1027	SPESDPQSPEFESQSPK	SPESDPQSPEFES[79.9663]QSPK	R	Y	107	123	17	2	13S(79.9663)	PQSPEFESQSPKYEP	sp|Q8R0T2|ZN768_MOUSE	S119	Q8R0T2	ZN768_MOUSE	ZNF768	Zinc finger protein 768	0	84524.9	0	116582	107178	113803	0	0	0	0	0	0	0	0	0	0	0	0	0	0	0	0	0	0	0	0	0	116582	9219.94	10370.9	10379.9	16318.4	112521	84524.9	21775.5	7628.88	0.177	0.598	0.593	0.0861	0.78	0.0269	-0.429	0.208	1.71	2.66e-05	1.3	0.000632	2.5	8.74e-08	1.46	0.000183	2.24	5.12e-07	0.769	0.0289	-0.957	0.00802	-1.05	0.00416	0.252	0.455	228	14.6425	3.59552	Nucleus
1028	AGACGKPHMSPASLPGK	n[42.0106]AGAC[57.0215]GKPHMS[79.9663]PASLPGK	M	R	2	18	17	2,3	N-term(42.0106),10S(79.9663),4C(57.0215)	ACGKPHMSPASLPGK	sp|P97452|BOP1_MOUSE	S11	P97452	BOP1_MOUSE	BOP1	Ribosome biogenesis protein BOP1	0	219259	223176	0	0	207031	180289	174506	163925	610174	662878	685327	246979	214212	611304	363668	245944	516167	0	272932	275805	234093	312215	293513	348717	718470	536356	718470	357498	652793	375260	534515	207031	221218	274369	279940	-0.171	0.804	1.03	0.143	0.685	0.326	-0.197	0.775	-1.05	0.137	-1	0.154	-2.22	0.00343	-1.42	0.0484	-2.58	0.000901	0.862	0.219	-0.514	0.459	1.37	0.0557	0.369	0.594	3415	8.29282	8.05262	Nucleus
1029	TADSSSSEDEEEYVVEK	TADS[79.9663]SSSEDEEEYVVEK	R	V	8	24	17	2	4S(79.9663)	KTKRTADSSSSEDEE	sp|Q61686|CBX5_MOUSE	S11	Q61686	CBX5_MOUSE	CBX5	Chromobox protein homolog 5	700779	719516	0	770138	860366	736000	0	721909	773332	472910	449953	436549	0	0	0	720086	684976	735868	640861	0	738343	459406	472040	469015	0	562361	528586	1227588	9219.94	453137	713643	545474	788834	710147	689602	466821	-4.7	0.00276	4.04	0.00842	3.25	0.0301	4.09	0.00783	-0.818	0.567	-0.797	0.577	0.754	0.598	-1.43	0.32	0.142	0.921	-0.655	0.646	1.45	0.314	1.41	0.327	0.612	0.668	416	10.33	7.78171	Nucleus
1030	FCPSPSTSSEGTR	FC[57.0215]PS[79.9663]PSTSSEGTR	R	L	8	20	13	2	2C(57.0215),4S(79.9663)	PPKRFCPSPSTSSEG	sp|P43346|DCK_MOUSE	S11	P43346	DCK_MOUSE	DCK	Deoxycytidine kinase	2.52529e+06	2.7094e+06	2.79315e+06	2181276	2.3138e+06	2.13262e+06	2.11645e+06	1.97561e+06	2.00337e+06	2.09224e+06	1.81034e+06	2039086	2.20702e+06	1.90279e+06	2.0322e+06	2.11901e+06	1.82877e+06	2.02781e+06	2.43211e+06	2.64782e+06	2600067	2.01652e+06	1.93196e+06	2.00062e+06	2.1907e+06	2.01958e+06	2.14857e+06	2.79315e+06	2.04734e+06	1.98056e+06	1.99186e+06	2.11962e+06	2.20923e+06	2.67595e+06	2.56e+06	1.98303e+06	0.0397	0.745	-0.048	0.695	0.0519	0.672	-0.0436	0.721	0.431	0.00155	0.368	0.0056	0.155	0.211	0.427	0.00168	0.151	0.223	-0.00832	0.946	-0.0915	0.456	-0.364	0.00606	0.00394	0.974	1117	-7.83841	11.8734	Mitochondrion
1031	PSSGPGDTSSSSLER	PSSGPGDTSS[79.9663]SSLER	M	E	2	16	15	2	10S(79.9663)	SGPGDTSSSSLERED	sp|O88508|DNM3A_MOUSE	S11	O88508	DNM3A_MOUSE	DNMT3A	DNA (cytosine-5)-methyltransferase 3A	0	351002	0	0	0	0	0	0	367399	0	314392	0	200072	0	0	0	293309	0	0	420690	451306	0	0	0	355869	0	333300	451306	200072	314392	293309	344585	15943.1	351002	435998	7628.88	-0.127	0.921	0.442	0.729	1.74	0.18	-1.22	0.344	2.32	0.0779	3.02	0.0249	0.836	0.514	0.979	0.445	-0.507	0.691	0.315	0.805	-1.61	0.213	-1.67	0.197	1.34	0.297	914	-6.89098	12.1204	Mitochondrion
1032	GAGSPPPASDWGR	GAGS[79.9663]PPPASDWGR	R	L	8	20	13	2	4S(79.9663)	SEPRGAGSPPPASDW	sp|Q8CHQ0|FBX4_MOUSE	S11	Q8CHQ0	FBX4_MOUSE	FBXO4	F-box only protein 4	221936	208725	229527	135995	204279	176287	176796	180230	177531	239769	219210	228690	203526	179367	179673	179624	145785	148373	261850	286967	308414	169144	157510	161756	258519	248744	266370	308414	187522	229223	157927	257878	172187	220063	285744	162804	0.252	0.103	0.291	0.0616	0.462	0.00479	-0.202	0.187	0.434	0.00743	0.809	1.34e-05	0.0615	0.683	0.484	0.00332	0.111	0.461	0.543	0.00125	-0.713	6.82e-05	-0.859	5.8e-06	-0.0498	0.74	1083	10.581	7.6741	Nucleus
1033	SSPSSSPSLR	S[79.9663]SPSSSPSLR	R	K	11	20	10	2	1S(79.9663)	TTPHSGRSSPSSSPS	sp|Q8VEF1|ASTRA_MOUSE	S11	Q8VEF1	ASTRA_MOUSE	GRAMD1A	Protein Aster-A	0	0	206794	0	0	190779	0	0	152232	0	0	0	0	0	0	0	0	0	0	0	295999	0	0	0	0	0	0	295999	9219.94	10370.9	10379.9	16318.4	190779	206794	295999	7628.88	-0.311	0.681	0.785	0.304	0.662	0.385	0.147	0.845	1.34	0.0867	1.54	0.0505	0.795	0.298	1.17	0.13	0.631	0.407	0.474	0.532	-0.351	0.643	-1.38	0.0782	0.164	0.828	3326	2.69229	15.4276	Endoplasmic reticulum
1034	KESILDLSK	KES[79.9663]ILDLSK	K	Y	9	17	9	2	3S(79.9663)	KEKKKKESILDLSKY	sp|Q9CQQ8|LSM7_MOUSE	S11	Q9CQQ8	LSM7_MOUSE	LSM7	U6 snRNA-associated Sm-like protein LSm7	0	0	0	0	0	75988.2	95004.5	0	88420.6	0	0	0	0	0	0	61750.4	78153.9	73051.8	0	0	0	85022.6	69081.3	76939.8	0	0	0	137911	9219.94	10370.9	70985.4	16318.4	75988.2	26067.1	21775.5	77014.6	-1.51	0.00108	0.545	0.194	1.09	0.0135	1.63	0.000514	-0.752	0.0775	-0.484	0.246	-0.525	0.21	-0.632	0.134	-0.406	0.33	-0.97	0.0257	0.428	0.305	0.365	0.38	-0.119	0.772	655	10.2065	8.07404	Nucleus
1035	SLWGQPLQASPPLAVR	n[42.0106]SLWGQPLQAS[79.9663]PPLAVR	M	Q	2	17	16	2	N-term(42.0106),10S(79.9663)	WGQPLQASPPLAVRQ	sp|Q2TBA3|MALT1_MOUSE	S11	Q2TBA3	MALT1_MOUSE	MALT1	Mucosa-associated lymphoid tissue lymphoma translocation protein 1 homolog	65827.4	91247.7	106233	85086.7	81883.2	112443	0	0	0	66487.1	105643	88047.8	31801.2	57940.1	52206.7	0	0	37175.3	45303.3	35388.4	64668.1	68518.8	52385.5	42634.1	53426.6	58316	61051.3	112443	47316	86725.9	37175.3	57597.9	93137.7	87769.5	48453.2	54512.8	0.63	0.0273	0.895	0.00273	0.328	0.233	0.223	0.413	0.687	0.0171	-0.187	0.491	0.785	0.0073	1.54	6.33e-06	1.64	2.55e-06	1.52	7.28e-06	-0.958	0.00153	-0.666	0.0203	-0.853	0.00399	3659	7.58177	6.75219	Nucleus
1036	AESSESLSASSPAR	n[42.0106]AESSESLSAS[79.9663]SPAR	M	Q	2	15	14	2	N-term(42.0106),10S(79.9663)	SSESLSASSPARQRR	sp|P97310|MCM2_MOUSE	S11	P97310	MCM2_MOUSE	MCM2	DNA replication licensing factor MCM2	4.03789e+06	5841944	9859857	3.44775e+06	4865701	2.51903e+06	5.91953e+06	8358482	7.72959e+06	5.75991e+06	10065695	5.88588e+06	4497849	7500405	4.09818e+06	9506926	6127348	5229709	7342650	6757584	9281234	3.99406e+06	6463892	6168619	8899307	9370672	3.21963e+06	10065695	5.36548e+06	7237162	6954661	7.1632e+06	3.61083e+06	6.5799e+06	7.79382e+06	5.54219e+06	-0.38	0.331	0.436	0.266	0.319	0.413	0.068	0.861	0.182	0.639	0.511	0.195	-0.638	0.109	-0.13	0.738	-0.95	0.0205	0.0562	0.885	0.0607	0.875	-0.199	0.609	0.312	0.423	922	6.89324	2.58343	Nucleus
1037	SDSYVELSEYR	S[79.9663]DSYVELSEYR	R	D	11	21	11	2	1S(79.9663)	GLLKALRSDSYVELS	sp|Q9CQ49|NCBP2_MOUSE	S11	Q9CQ49	NCBP2_MOUSE	NCBP2	Nuclear cap-binding protein subunit 2	140391	155032	154878	0	0	0	0	152063	152599	228394	203174	206937	102087	61218.1	0	258748	268141	253432	0	0	0	191660	197076	193395	252469	230265	261881	268141	81652.4	212835	260107	248205	15943.1	150100	21775.5	194044	-2.16	9.48e-07	1.87	8.19e-06	2.09	1.57e-06	1.74	2.22e-05	-0.372	0.272	-1.65	4.27e-05	-2.4	1.73e-07	-0.794	0.0245	-2.82	9.99e-09	-0.291	0.388	0.0693	0.836	2.07	1.77e-06	0.422	0.214	1628	-0.962021	0.498714	Cilium
1038	SSFGYDPYFSTSYKR	n[42.0106]SSFGYDPYFS[79.9663]TSYKR	M	R	2	16	15	2	N-term(42.0106),10S(79.9663)	FGYDPYFSTSYKRRY	sp|P08551|NFL_MOUSE	S11	P08551	NFL_MOUSE	NEFL	Neurofilament light polypeptide	79720.5	78885.2	90298.4	0	0	0	0	0	0	0	0	0	0	0	0	0	0	0	0	75032.2	0	0	0	0	0	0	0	90298.4	9219.94	10370.9	10379.9	16318.4	15943.1	82968.1	75032.2	7628.88	0.257	0.403	0.392	0.206	0.238	0.437	-0.719	0.0255	2.21	1.44e-07	1.53	3.57e-05	0.321	0.297	1.75	5.67e-06	-0.14	0.646	0.649	0.0418	-0.495	0.114	-1.06	0.00172	0.462	0.139	3562	-2.03358	2.14239	Cytoskeleton
1039	SSSLVSPYMAPK	SSS[79.9663]LVSPYMAPK	R	N	9	20	12	2	3S(79.9663)	CQQGRSSSLVSPYMA	sp|Q9QXL8|NDK7_MOUSE	S11	Q9QXL8	NDK7_MOUSE	NME7	Nucleoside diphosphate kinase homolog 7	0	0	0	0	0	0	0	0	0	195884	189388	192785	0	0	0	0	0	0	0	0	0	0	0	0	97748	0	0	195884	9219.94	192686	10379.9	97748	15943.1	26067.1	21775.5	7628.88	0.273	0.463	2.64	1.75e-07	0.833	0.0318	-0.297	0.424	0.683	0.0737	0.896	0.0217	0.0236	0.949	0.658	0.0839	-0.000944	0.998	2.91	3.22e-08	-1.11	0.00582	-0.872	0.0252	0.0246	0.947	2127	-1.70448	-0.543039	Cytoskeleton
1040	SEGESQTVVSSGSDPK	n[42.0106]SEGESQTVVS[79.9663]SGSDPK	M	V	2	17	16	2	N-term(42.0106),10S(79.9663)	GESQTVVSSGSDPKV	sp|Q99J45|NRBP_MOUSE	S11	Q99J45	NRBP_MOUSE	NRBP1	Nuclear receptor-binding protein	449380	0	445658	0	492692	396427	0	354232	363715	204907	197909	248114	306530	233090	249964	363927	248469	287662	0	0	0	272299	252298	207195	355500	221709	316954	640340	263195	216977	300019	298055	444560	447519	21775.5	243931	-0.181	0.855	-0.276	0.78	0.161	0.87	-0.109	0.912	-0.218	0.825	-2.14	0.0386	-0.416	0.673	-0.508	0.608	-0.706	0.476	-0.457	0.644	0.0194	0.984	2.43	0.0203	0.29	0.769	2505	7.93077	7.43824	Nucleus
1041	SGFGGMSSPVIR	SGFGGMSS[79.9663]PVIR	R	D	4	15	12	2	8S(79.9663)	SGFGGMSSPVIRDAE	sp|Q8BH74|NU107_MOUSE	S11	Q8BH74	NU107_MOUSE	NUP107	Nuclear pore complex protein Nup107	209273	219218	239115	121194	0	118095	204373	0	0	481050	434181	469366	721926	641675	690458	397087	376932	371708	203630	259409	0	240377	240196	238351	444570	437438	446170	721926	684686	461532	381909	442726	119645	222535	231520	239641	0.841	0.148	-0.569	0.322	-0.627	0.276	-1.51	0.0128	-0.109	0.848	-0.878	0.132	-1.64	0.0075	-0.781	0.178	-2.32	0.000394	0.272	0.633	-0.214	0.708	1.55	0.0111	0.672	0.244	523	11.326	7.58321	Nucleus
1042	TAAGPGAAPSPGR	TAAGPGAAPS[79.9663]PGR	M	C	2	14	13	2	10S(79.9663)	AGPGAAPSPGRCDSD	sp|Q9D8M7|PHF10_MOUSE	S11	Q9D8M7	PHF10_MOUSE	PHF10	PHD finger protein 10	0	0	0	0	0	0	0	0	2.31089e+06	0	0	0	0	0	0	0	0	0	0	0	0	0	0	0	0	0	0	2.31089e+06	9219.94	10370.9	10379.9	16318.4	15943.1	26067.1	21775.5	7628.88	0.253	0.771	-0.0104	0.99	-0.16	0.854	-0.954	0.277	1.42	0.11	1.38	0.12	0.788	0.367	0.722	0.408	0.0871	0.92	0.242	0.78	-0.0933	0.914	-0.682	0.434	0.701	0.422	151	9.55892	3.16111	Nucleus
1043	LDHALSSPSSPCEEIK	LDHALS[79.9663]SPSSPC[57.0215]EEIK	R	N	6	21	16	3	12C(57.0215),6S(79.9663)	PRLDHALSSPSSPCE	sp|Q8BGT8|PHIPL_MOUSE	S11	Q8BGT8	PHIPL_MOUSE	PHYHIPL	Phytanoyl-CoA hydroxylase-interacting protein-like	0	0	0	0	0	0	0	0	0	0	0	0	0	0	0	0	0	0	0	0	0	0	0	0	0	0	0	1.25378e+06	9219.94	10370.9	10379.9	16318.4	15943.1	26067.1	21775.5	7628.88	0.437	0.577	0.15	0.848	0.651	0.407	0.213	0.785	0.33	0.673	0.868	0.272	-0.314	0.688	0.98	0.217	0.336	0.668	0.587	0.455	-1.09	0.172	-1.52	0.061	-0.65	0.408	2331	6.08978	6.31236	Nucleus
1044	SAPDFTATAVVDGAFK	S[79.9663]APDFTATAVVDGAFK	K	E	11	26	16	2	1S(79.9663)	GNAQIGKSAPDFTAT	sp|Q61171|PRDX2_MOUSE	S11	Q61171	PRDX2_MOUSE	PRDX2	Peroxiredoxin-2	0	0	0	0	0	0	0	0	0	0	0	0	0	0	0	0	0	0	0	0	0	0	0	0	0	0	0	149631	9219.94	10370.9	10379.9	16318.4	15943.1	26067.1	21775.5	7628.88	0.12	0.721	0.396	0.243	0.183	0.586	-0.564	0.101	1.16	0.00187	1.17	0.00165	0.104	0.755	0.712	0.0417	-0.34	0.315	0.516	0.132	-0.302	0.37	-0.729	0.0375	0.444	0.192	1280	-4.09433	11.8225	Vesicle
1045	IFSGSSHQDLSQK	IFSGSS[79.9663]HQDLSQK	K	L	6	18	13	2	6S(79.9663)	IKIFSGSSHQDLSQK	sp|Q9D7G0|PRPS1_MOUSE	S11	Q9D7G0	PRPS1_MOUSE	PRPS1	Ribose-phosphate pyrophosphokinase 1	0	156331	156459	121978	114801	151785	0	0	0	0	0	0	0	0	0	0	0	0	0	0	0	74736.3	87701.8	88633.8	0	0	0	208614	9219.94	10370.9	10379.9	16318.4	129521	156395	21775.5	83690.6	0.618	0.16	-0.432	0.321	-0.0202	0.963	1.11	0.0156	0.447	0.305	-0.694	0.117	0.624	0.156	2.17	3.19e-05	2.35	1.12e-05	0.186	0.666	-0.598	0.173	-1.03	0.0232	-1.73	0.000459	2271	-5.34825	12.0588	Mitochondrion
1046	MASCVGSRTLSKDDVNYR	MAS[79.9663]C[57.0215]VGSRTLS[79.9663]KDDVNY[79.9663]R	-	M	1	18	18	2	11S(79.9663),17Y(79.9663),3S(79.9663),4C(57.0215)	CVGSRTLSKDDVNYR	sp|Q99LH2|PTSS1_MOUSE	S11	Q99LH2	PTSS1_MOUSE	PTDSS1	Phosphatidylserine synthase 1	588734	701445	684926	514283	578349	606156	483502	472784	0	0	0	0	0	0	0	0	0	0	715205	790946	833438	0	0	0	0	0	0	833438	9219.94	10370.9	10379.9	16318.4	566263	658368	779863	7628.88	-0.0327	0.96	0.121	0.853	0.313	0.632	-0.601	0.36	4.95	6.36e-08	5.19	2.71e-08	4.73	1.37e-07	4.31	6.26e-07	4.1	1.4e-06	0.0881	0.892	-0.28	0.668	-4.56	2.54e-07	0.634	0.335	3258	2.21555	15.3506	Endoplasmic reticulum
1047	ELVGYPLSPAVR	ELVGYPLS[79.9663]PAVR	R	G	4	15	12	2	8S(79.9663)	ELVGYPLSPAVRGKL	sp|Q924H5|RA51C_MOUSE	S11	Q924H5	RA51C_MOUSE	RAD51C	DNA repair protein RAD51 homolog 3	0	0	0	0	0	0	0	0	0	0	0	0	96454.5	85884.4	87854.5	0	0	0	0	0	0	0	0	0	0	0	98204.2	98204.2	90064.5	10370.9	10379.9	98204.2	15943.1	26067.1	21775.5	7628.88	0.898	0.0427	-1.18	0.00973	-0.801	0.0683	-1.92	0.000121	1.5	0.00148	1.11	0.0144	0.277	0.515	0.481	0.262	-0.745	0.0882	-0.28	0.511	-0.097	0.819	-0.0834	0.844	1.02	0.0225	1715	-7.99548	10.819	Mitochondrion
1048	TECFLPPSSSPSEHRR	n[42.0106]TEC[57.0215]FLPPSSS[79.9663]PSEHRR	M	A	2	17	16	2,3	N-term(42.0106),10S(79.9663),3C(57.0215)	CFLPPSSSPSEHRRA	sp|Q62172|RBP1_MOUSE	S11	Q62172	RBP1_MOUSE	RALBP1	RalA-binding protein 1	1.15061e+06	1.24422e+06	704694	910876	915233	904026	1.57289e+06	1.37788e+06	1.28336e+06	882564	1.40671e+06	1057358	1.57339e+06	1512214	850589	1.77259e+06	1.74109e+06	1.24938e+06	1.21669e+06	1.66369e+06	1.16059e+06	1.45212e+06	1.20683e+06	1.34083e+06	1.57633e+06	1963322	1730022	1963322	1.31207e+06	1.11555e+06	1.58769e+06	1.75656e+06	910045	1.03318e+06	1.34699e+06	1.33326e+06	-0.31	0.637	-0.208	0.751	0.468	0.477	0.0718	0.913	-0.407	0.536	-0.000101	1	-0.547	0.407	-0.645	0.33	-0.785	0.238	-0.518	0.432	-0.158	0.81	0.238	0.716	0.238	0.716	2593	-5.24833	10.1553	Mitochondrion
1049	RRSPPEDAIPK	RRS[79.9663]PPEDAIPK	K	S	9	19	11	2,3	3S(79.9663)	KRIAKRRSPPEDAIP	sp|Q8VE37|RCC1_MOUSE	S11	Q8VE37	RCC1_MOUSE	RCC1	Regulator of chromosome condensation	846955	830529	503414	1.00595e+06	989817	978355	711606	635050	696744	950722	1.0364e+06	1100754	874946	865972	956438	746525	933552	0	903064	973900	986176	717779	733708	692436	1039701	1.22373e+06	1.17325e+06	1.26324e+06	899119	1.02929e+06	840038	1.14556e+06	991376	726966	954380	714641	1.89	0.0187	0.194	0.798	0.348	0.647	-0.33	0.664	-0.0141	0.985	0.417	0.584	0.473	0.535	1.55	0.0501	2.03	0.0122	2.09	0.0104	-2.24	0.00642	-1.98	0.0144	-1.56	0.0482	3650	10.3726	7.701	Nucleus
1050	PKPGESEVDLLR	PKPGES[79.9663]EVDLLR	R	F	6	17	12	2,3	6S(79.9663)	SRPKPGESEVDLLRF	sp|Q80TE0|RPAP1_MOUSE	S11	Q80TE0	RPAP1_MOUSE	RPAP1	RNA polymerase II-associated protein 1	0	0	0	0	0	0	163239	133494	146842	388665	282698	341341	0	0	0	392145	303967	268924	0	0	0	244970	246458	243766	422761	296619	391111	422761	9219.94	337568	321679	370164	15943.1	26067.1	21775.5	245065	-3.18	1.77e-11	3.26	1.09e-11	3.39	4.85e-12	2.81	2.24e-10	-2.32	8.66e-09	-2.26	1.35e-08	-2.74	3.71e-10	-2.69	5.07e-10	-3.11	2.82e-11	0.0755	0.782	-0.205	0.456	2.64	7.61e-10	0.374	0.179	1338	4.67101	5.20821	Vesicle
1051	DLLHPSPEEEK	DLLHPS[79.9663]PEEEK	K	R	6	16	11	2,3	6S(79.9663)	AKDLLHPSPEEEKRK	sp|Q6ZWU9|RS27_MOUSE	S11	Q6ZWU9	RS27_MOUSE	RPS27	Small ribosomal subunit protein eS27	758407	861212	789407	822670	916668	825617	532883	546184	513031	801576	627810	700097	584627	437430	502959	608934	482140	415725	971555	1.07492e+06	966178	651472	658428	685825	811182	669701	714525	1.07492e+06	508339	709828	502266	731802	854985	803009	1.00422e+06	665242	0.0252	0.868	0.485	0.00358	0.531	0.00167	0.398	0.014	0.27	0.0848	0.593	0.000598	0.361	0.0244	0.693	0.00011	0.784	2.37e-05	0.51	0.00238	-0.556	0.0011	-1.02	5.28e-07	-0.423	0.00951	3683	9.63359	7.96111	Nucleus
1052	NGALGSVESLPDRK	NGALGS[79.9663]VESLPDRK	R	V	6	19	14	2,3	6S(79.9663)	ARNGALGSVESLPDR	sp|Q9JLI6|SCLY_MOUSE	S11	Q9JLI6	SCLY_MOUSE	SCLY	Selenocysteine lyase	223200	199725	206642	121834	246097	106236	300441	359596	300993	800407	418722	581019	76123.8	303063	100589	338037	271449	136148	144798	273448	151142	389650	422427	467948	832132	876249	721386	876249	159925	600049	248545	809922	158055	209856	189796	426675	-0.81	0.0574	2.13	2.18e-05	2.61	1.18e-06	1.68	0.000356	-1.02	0.0189	-1.23	0.00577	-1.53	0.00092	-0.147	0.721	-0.657	0.118	1.32	0.00334	-1.8	0.000174	0.354	0.391	-0.875	0.0412	3687	2.8971	1.18504	Golgi apparatus
1053	VSGGSPLVAPCPSPR	VS[79.9663]GGSPLVAPC[57.0215]PSPR	R	A	10	24	15	2	11C(57.0215),2S(79.9663)	PAKRARVSGGSPLVA	sp|Q9CWY3|SETD6_MOUSE	S11	Q9CWY3	SETD6_MOUSE	SETD6	N-lysine methyltransferase SETD6	0	0	0	232819	248490	0	283199	264836	265153	0	0	0	0	0	0	0	0	0	363083	359920	326988	0	0	290987	0	0	0	363083	9219.94	10370.9	10379.9	16318.4	240655	26067.1	349997	290987	0.159	0.833	0.126	0.867	-0.203	0.788	0.344	0.649	-0.198	0.794	2.73	0.00127	1.11	0.152	0.306	0.686	1.61	0.0416	0.285	0.706	0.0436	0.954	-3.23	0.000232	-0.503	0.507	7	11.7775	7.23801	Nucleus
1054	VRISASELR	VRIS[79.9663]ASELR	R	G	8	16	9	2	4S(79.9663)	GLERVRISASELRGI	sp|P61406|EST1A_MOUSE	S11	P61406	EST1A_MOUSE	SMG6	Telomerase-binding protein EST1A	0	0	0	0	0	0	127247	111821	109922	121386	160616	140908	0	0	0	129519	152639	147080	0	0	0	89422.6	91488.9	87799.9	169605	200144	179928	200144	9219.94	140970	143079	183226	15943.1	26067.1	21775.5	89570.5	-2.31	3.18e-09	2.28	3.98e-09	2.67	1.97e-10	1.64	1.19e-06	-0.818	0.00376	-0.83	0.00336	-1.04	0.00042	-1.49	4.97e-06	-1.72	5.84e-07	-0.0273	0.916	-0.357	0.175	1.5	4.44e-06	0.672	0.0145	840	-0.215394	2.55962	Cytoskeleton
1055	ASSAQSSGSSGGPAVPTVQR	n[42.0106]ASSAQSSGSS[79.9663]GGPAVPTVQR	M	G	2	21	20	2	N-term(42.0106),10S(79.9663)	SAQSSGSSGGPAVPT	sp|Q78PY7|SND1_MOUSE	S11	Q78PY7	SND1_MOUSE	SND1	Staphylococcal nuclease domain-containing protein 1	0	0	0	0	0	0	0	0	0	0	0	0	0	0	0	0	0	0	0	376650	0	0	0	0	0	0	0	455431	9219.94	10370.9	10379.9	16318.4	15943.1	26067.1	376650	7628.88	0.424	0.398	0.016	0.974	-0.235	0.638	-0.278	0.578	0.367	0.463	1.9	0.000753	0.0685	0.891	0.513	0.308	0.214	0.667	0.44	0.381	-0.189	0.704	-2.05	0.000356	-0.146	0.77	1888	6.38663	4.42399	Peroxisome
1056	IGSPSPSPSSLSDSSSSFGK	IGS[79.9663]PSPSPSSLSDSSSSFGK	K	G	9	28	20	2	3S(79.9663)	ATCNKIGSPSPSPSS	sp|Q8BMJ8|SP8_MOUSE	S11	Q8BMJ8	SP8_MOUSE	SP8	Transcription factor Sp8	0	247008	235720	210739	0	237492	0	257827	245942	499494	565689	503275	1.17677e+06	1.09406e+06	1.17589e+06	690839	661811	486935	239945	277428	295866	376142	428273	420258	613014	474527	548923	1.17677e+06	1.14891e+06	522819	613195	545488	224116	241364	271080	408224	0.922	0.183	-1.14	0.104	-1.08	0.121	-1.49	0.0359	-1.54	0.0308	-0.594	0.386	-1.82	0.0123	-2.12	0.00437	-2.39	0.00159	-0.216	0.751	0.16	0.814	1.17	0.0956	0.572	0.403	3078	8.00872	7.13959	Nucleus
1057	QQSEEDLLLQDFSR	QQS[79.9663]EEDLLLQDFSR	K	N	9	22	14	2,3	3S(79.9663)	KGGSKQQSEEDLLLQ	sp|Q9DCF9|SSRG_MOUSE	S11	Q9DCF9	SSRG_MOUSE	SSR3	Translocon-associated protein subunit gamma	915776	972674	978178	600554	618189	606223	631816	653281	572932	1.15497e+06	1.00895e+06	1092983	244381	212093	210492	885316	810932	807033	633643	737768	729565	905243	899584	949534	1.0827e+06	952800	1.02257e+06	1.15497e+06	222322	1.08563e+06	834427	1019356	608322	955543	700325	918120	-1.91	5.98e-14	2.29	1.07e-15	2.2	2.65e-15	2.05	1.27e-14	0.0574	0.648	-0.394	0.00412	-0.594	7.23e-05	0.196	0.127	-0.455	0.00123	0.379	0.0055	-0.288	0.0291	0.255	0.0512	-0.139	0.275	3192	1.94712	14.9512	Endoplasmic reticulum
1058	SSSPLDRDPAFR	SS[79.9663]SPLDRDPAFR	R	V	10	21	12	3	2S(79.9663)	GTASARSSSPLDRDP	sp|Q9WV89|STXB4_MOUSE	S11	Q9WV89	STXB4_MOUSE	STXBP4	Syntaxin-binding protein 4	342067	366627	0	0	356695	0	155804	112759	181332	0	253583	353826	0	0	0	0	0	0	0	456375	0	0	324711	328107	443914	0	0	456375	9219.94	303704	10379.9	443914	356695	354347	456375	326409	-0.218	0.856	2.55	0.0425	2.14	0.0848	2.58	0.0397	0.38	0.752	-0.459	0.703	-0.592	0.623	2.75	0.0297	1.77	0.148	2.33	0.0618	-1.92	0.119	-1.91	0.121	-2.37	0.0579	2403	6.42888	3.72028	Peroxisome
1059	ELVSSSSSGSDSDSEVEK	ELVSSS[79.9663]SSGSDSDSEVEK	K	K	6	23	18	2	6S(79.9663)	SKELVSSSSSGSDSD	sp|P11031|TCP4_MOUSE	S11	P11031	TCP4_MOUSE	SUB1	Activated RNA polymerase II transcriptional coactivator p15	0	1.16723e+06	1.19925e+06	3.43994e+06	2.24726e+06	0	1.19317e+06	0	0	989617	1.31294e+06	680854	0	0	0	0	0	0	0	1.43981e+06	2.06059e+06	1.34389e+06	534287	163970	0	905986	0	3.43994e+06	9219.94	994471	10379.9	905986	2.8436e+06	1183237	1.7502e+06	680717	0.438	0.819	4.62	0.0221	1.74	0.366	3.65	0.0651	-0.364	0.849	0.227	0.905	0.329	0.863	3.73	0.0602	4.42	0.028	5.06	0.0131	-2.18	0.26	-4.32	0.0314	-4.09	0.0405	925	6.66794	4.47835	Nucleus
1060	AAAAAGPASSQR	n[42.0106]AAAAAGPASS[79.9663]QR	M	L	2	13	12	2	N-term(42.0106),10S(79.9663)	AAAGPASSQRLFQSF	sp|Q9CX34|SGT1_MOUSE	S11	Q9CX34	SGT1_MOUSE	SUGT1	Protein SGT1 homolog	0	0	0	0	0	0	0	0	0	0	0	0	0	0	0	0	0	0	0	0	0	42516.8	38785.2	41389.7	0	0	0	79756.9	9219.94	10370.9	10379.9	16318.4	15943.1	26067.1	21775.5	40897.3	0.16	0.703	0.463	0.274	0.448	0.29	0.355	0.4	-0.303	0.471	0.386	0.359	-0.158	0.706	0.211	0.614	0.356	0.397	0.622	0.145	-0.607	0.155	-0.9	0.0394	-0.514	0.226	2453	10.1429	7.82956	Nucleus
1061	GPSYGLSR	GPSYGLS[79.9663]R	R	E	5	12	8	2	7S(79.9663)	RGPSYGLSREVQQKI	sp|Q9WVA4|TAGL2_MOUSE	S11	Q9WVA4	TAGL2_MOUSE	TAGLN2	Transgelin-2	0	227879	0	283347	284210	299972	0	0	0	0	0	0	0	0	0	0	0	0	0	304606	0	0	0	0	0	0	0	304606	9219.94	10370.9	10379.9	16318.4	289176	227879	304606	7628.88	-0.229	0.757	-0.0649	0.93	0.757	0.312	-0.577	0.439	1.51	0.0504	1.57	0.0423	3.63	4.65e-05	0.704	0.347	2.83	0.000759	-0.294	0.692	-0.528	0.479	-0.766	0.307	0.806	0.282	2138	-1.78848	1.89987	Cytoskeleton
1062	MEPSSWSGSESPAENMER	n[42.0106]MEPSSWSGSES[79.9663]PAENMER	-	M	1	18	18	2	N-term(42.0106),11S(79.9663)	SSWSGSESPAENMER	sp|P30051|TEAD1_MOUSE	S11	P30051	TEAD1_MOUSE	TEAD1	Transcriptional enhancer factor TEF-1	254429	236809	239169	244129	247501	231443	140896	114241	105867	568926	513583	547371	783683	784548	816755	459063	446370	518415	316087	283553	276741	312956	318020	284058	538633	539391	557698	816755	794996	543293	474616	545241	241025	243469	292127	305011	0.747	0.00263	-0.55	0.021	-0.544	0.0223	-1.38	2e-06	-0.324	0.159	-0.0629	0.78	-0.339	0.142	-0.961	0.000237	-0.975	0.000201	0.197	0.386	-0.203	0.371	0.7	0.00442	0.637	0.00865	3287	8.02302	8.21164	Nucleus
1063	AAASVTSPGSLELLQPGFSK	n[42.0106]AAASVTSPGS[79.9663]LELLQPGFSK	M	T	2	21	20	2,3	N-term(42.0106),10S(79.9663)	ASVTSPGSLELLQPG	sp|P39429|TRAF2_MOUSE	S11	P39429	TRAF2_MOUSE	TRAF2	TNF receptor-associated factor 2	0	52148.7	0	0	0	0	91017.3	104840	90357.7	275681	297767	310042	109392	132523	132212	75117.1	153185	152163	41530.8	0	0	153070	166912	136707	135201	76870.5	286701	310042	124709	294496	126822	166257	15943.1	52148.7	41530.8	152230	0.0435	0.923	1.24	0.0103	0.212	0.639	0.289	0.525	-1.62	0.00132	-1.93	0.000235	-2.03	0.00013	-1.29	0.00803	-1.7	0.000857	1.29	0.00825	-0.256	0.573	1.6	0.00153	-0.332	0.465	620	3.19052	14.0893	Endoplasmic reticulum
1064	MEIQSGPQPGSPGRAER	n[42.0106]MEIQSGPQPGS[79.9663]PGRAER	-	L	1	17	17	2,3	N-term(42.0106),11S(79.9663)	QSGPQPGSPGRAERL	sp|Q3UDE2|TTL12_MOUSE	S11	Q3UDE2	TTL12_MOUSE	TTLL12	Tubulin--tyrosine ligase-like protein 12	487008	577636	0	703152	698632	640397	0	479240	0	1.222e+06	922724	998273	924279	640094	971462	895818	906057	1.10964e+06	767259	310792	462357	822636	839949	331546	1.33661e+06	1.06214e+06	1.43268e+06	1.43268e+06	845278	1.04767e+06	970504	1.27714e+06	680727	532322	513469	664710	-0.216	0.83	0.323	0.748	0.608	0.547	-0.442	0.661	-1.39	0.177	-0.352	0.727	0.153	0.88	-2.04	0.0512	-0.506	0.616	0.107	0.915	-0.392	0.698	1.01	0.321	0.658	0.515	429	0.765946	2.98251	Plasma membrane
1065	VAFISLSPVR	VAFIS[79.9663]LSPVR	R	R	7	16	10	2	5S(79.9663)	PRRVAFISLSPVRRR	sp|Q80WC1|UBN2_MOUSE	S11	Q80WC1	UBN2_MOUSE	UBN2	Ubinuclein-2	0	0	0	0	0	0	0	0	0	0	0	272527	0	0	0	0	0	0	0	0	0	0	0	0	0	0	0	272527	9219.94	272527	10379.9	16318.4	15943.1	26067.1	21775.5	7628.88	0.142	0.759	1.87	0.000412	0.909	0.0583	-0.0953	0.837	0.543	0.247	0.85	0.0753	1.01	0.037	0.589	0.21	1.06	0.0298	2.02	0.000187	-1.05	0.0305	-0.897	0.0616	-0.0466	0.92	298	13.5131	2.53979	Nucleus
1066	MDEDGLPLMGSGIDLTK	n[42.0106]MDEDGLPLMGS[79.9663]GIDLTK	-	V	1	17	17	2	N-term(42.0106),11S(79.9663)	DGLPLMGSGIDLTKV	sp|Q9CR27|WASC3_MOUSE	S11	Q9CR27	WASC3_MOUSE	WASHC3	WASH complex subunit 3	81286.4	0	0	51854.1	40334.8	37667.2	0	0	0	112691	96189.6	106350	33304	29082.3	29038	83584.5	79059.6	84010.8	0	0	0	93733.4	83259.5	67896.7	100561	83222.8	97455.7	112691	30474.8	105077	82218.3	93746.4	43285.4	81286.4	21775.5	81629.9	-1.43	1.96e-05	1.79	8.02e-07	1.62	3.57e-06	1.41	2.42e-05	-0.639	0.0269	-0.263	0.341	-0.917	0.00245	-0.661	0.0225	-0.939	0.002	0.351	0.207	-0.185	0.501	0.285	0.303	0.0224	0.935	575	4.46156	3.76596	Vesicle
1067	ISPTAGHQNGLLNK	IS[79.9663]PTAGHQNGLLNK	R	T	1199	1212	14	2,3	2S(79.9663)	SMHYPRISPTAGHQN	sp|A0A087WPF7|AUTS2_MOUSE	S1200	A0A087WPF7	AUTS2_MOUSE	AUTS2	Autism susceptibility gene 2 protein homolog	0	0	0	0	0	0	59912.5	48612.4	55631.3	163798	168128	170270	150314	170069	158541	166539	178371	142505	0	0	0	124810	123848	146603	96524.9	211341	217256	217256	159641	167399	162471	175041	15943.1	26067.1	21775.5	131754	-0.0209	0.951	0.0701	0.836	0.043	0.899	-0.28	0.412	-1.64	5.5e-05	-1.45	0.000221	-1.61	6.47e-05	-1.94	5.74e-06	-1.92	6.73e-06	0.0492	0.884	-0.0221	0.948	1.75	2.26e-05	0.301	0.378	1833	-0.993284	1.52814	Cytoskeleton
1068	GSTIYTGYPLSPTK	GSTIYTGYPLS[79.9663]PTK	R	L	1190	1203	14	2	11S(79.9663)	IYTGYPLSPTKISQY	sp|O88904|HIPK1_MOUSE	S1200	O88904	HIPK1_MOUSE	HIPK1	Homeodomain-interacting protein kinase 1	0	0	0	0	0	0	0	0	0	128315	107615	144823	156850	146464	135667	0	0	0	0	0	0	0	0	0	156610	136587	132895	156850	146327	126917	10379.9	142031	15943.1	26067.1	21775.5	7628.88	2.24	3.22e-06	-0.213	0.571	-0.0442	0.906	-2.72	1.43e-07	0.779	0.0468	0.726	0.0625	0.482	0.207	0.294	0.437	-0.00303	0.994	2.02	1.34e-05	-2.19	4.32e-06	-0.241	0.523	0.485	0.204	3069	-1.98542	-0.607466	Cytoskeleton
1069	RSSHDWTTGLLSPSTR	RS[79.9663]SHDWTTGLLSPSTR	R	S	1199	1214	16	2,3	2S(79.9663)	DGASSRRSSHDWTTG	sp|Q6NSW3|SPKAP_MOUSE	S1200	Q6NSW3	SPKAP_MOUSE	SPHKAP	A-kinase anchor protein SPHKAP	346191	351416	325435	305385	288849	320499	425013	399221	403396	1.25363e+06	1.40653e+06	1.34558e+06	821805	799779	817141	846681	833757	774617	141417	166011	160783	696232	748908	681865	785676	888854	757723	1.40653e+06	812908	1.33525e+06	818352	810751	304911	341014	156071	709002	-0.00865	0.944	0.714	4.54e-06	-0.00714	0.954	-0.198	0.116	-1.06	6.98e-09	-2.19	1.85e-15	-1.22	4.61e-10	-1.26	2.25e-10	-1.42	1.96e-11	0.706	5.42e-06	0.0158	0.898	2.39	2.4e-16	0.207	0.101	2631	-7.04331	11.0999	Mitochondrion
1070	KPPTPTSVLTTGR	KPPTPTS[79.9663]VLTTGR	R	E	1194	1206	13	3	7S(79.9663)	RKPPTPTSVLTTGRE	sp|Q3U3T8|WDR62_MOUSE	S1200	Q3U3T8	WDR62_MOUSE	WDR62	WD repeat-containing protein 62	0	0	0	0	0	0	0	42394.2	0	0	0	0	0	0	0	0	109704	0	0	0	303038	0	0	0	0	0	0	303038	9219.94	10370.9	109704	16318.4	15943.1	26067.1	303038	7628.88	-0.195	0.737	-0.234	0.686	0.446	0.444	-0.0957	0.869	0.327	0.573	1.43	0.0199	-0.491	0.4	0.0367	0.949	-0.781	0.185	-0.429	0.461	-0.251	0.665	-1.14	0.0585	0.29	0.617	2847	-2.18796	-0.657535	Cytoskeleton
1071	ENSGVYTSQNQSPELQEYR	ENSGVYTSQNQS[79.9663]PELQEYR	K	Y	1190	1208	19	2	12S(79.9663)	VYTSQNQSPELQEYR	sp|Q70FJ1|AKAP9_MOUSE	S1201	Q70FJ1	AKAP9_MOUSE	AKAP9	A-kinase anchor protein 9	0	0	0	0	0	0	0	0	0	0	0	0	0	0	0	0	0	0	105202	0	0	0	0	0	0	0	0	105202	9219.94	10370.9	10379.9	16318.4	15943.1	26067.1	105202	7628.88	0.461	0.138	0.341	0.267	0.0309	0.919	-0.135	0.658	0.262	0.392	1.07	0.00154	-0.158	0.604	0.588	0.0618	0.168	0.58	0.803	0.0133	-0.492	0.114	-1.4	9.82e-05	-0.326	0.288	1921	-2.44703	-0.069128	Mitochondrion
1072	NSGSFSSPSISPR	NSGS[79.9663]FSSPSISPR	R	-	1198	1210	13	2	4S(79.9663)	QSPRNSGSFSSPSIS	sp|Q5HZI1|MTUS1_MOUSE	S1201	Q5HZI1	MTUS1_MOUSE	MTUS1	Microtubule-associated tumor suppressor 1 homolog	0	0	0	0	0	0	0	0	63802.7	0	0	0	0	0	0	56845.7	0	0	0	0	0	0	55180.7	64745.7	0	0	0	84386.4	9219.94	10370.9	56845.7	16318.4	15943.1	26067.1	21775.5	59963.2	0.323	0.484	0.472	0.309	0.281	0.542	0.364	0.431	0.114	0.804	0.548	0.239	-0.274	0.552	0.801	0.0906	0.413	0.372	0.796	0.0926	-0.605	0.196	-1.24	0.012	-0.687	0.143	801	-2.90367	0.604444	Mitochondrion
1073	EVSPAPATQGESR	EVS[79.9663]PAPATQGESR	R	Q	1199	1211	13	2	3S(79.9663)	KGPVREVSPAPATQG	sp|A6H619|PHRF1_MOUSE	S1201	A6H619	PHRF1_MOUSE	PHRF1	PHD and RING finger domain-containing protein 1	734080	670119	647830	622319	562412	670886	847807	848960	904306	741361	655522	724678	390635	331435	365236	757753	672548	77873.3	910653	856718	943520	423895	338103	333154	549486	517157	583353	943520	362435	707187	502725	549999	618539	684010	903630	365051	0.0843	0.855	0.966	0.0442	0.603	0.197	0.00466	0.992	0.913	0.0561	1.32	0.00799	0.766	0.105	1	0.0374	0.855	0.0723	1.05	0.0299	-0.687	0.144	-1.4	0.00502	-0.0889	0.847	907	7.74279	7.29143	Nucleus
1074	SRSLPENIVEPPMSGK	SRS[79.9663]LPENIVEPPMSGK	R	A	1199	1214	16	3	3S(79.9663)	LLVNRSRSLPENIVE	sp|Q4VAC9|PKHG3_MOUSE	S1201	Q4VAC9	PKHG3_MOUSE	PLEKHG3	Pleckstrin homology domain-containing family G member 3	0	0	0	0	0	0	0	0	0	0	0	0	0	0	0	0	0	0	0	0	0	0	0	136530	0	0	0	136530	9219.94	10370.9	10379.9	16318.4	15943.1	26067.1	21775.5	136530	0.174	0.751	0.389	0.48	0.552	0.319	0.571	0.303	0.216	0.694	0.0207	0.97	0.307	0.576	0.961	0.0891	1.05	0.0642	0.563	0.309	-0.726	0.193	-0.766	0.171	-0.745	0.182	617	-1.50061	1.84509	Cytoskeleton
1075	TPVDYIDLPYSSSPSR	TPVDYIDLPYSSS[79.9663]PSR	K	S	1189	1204	16	2	13S(79.9663)	IDLPYSSSPSRSATV	sp|Q62417|SRBS1_MOUSE	S1201	Q62417	SRBS1_MOUSE	SORBS1	Sorbin and SH3 domain-containing protein 1	0	0	0	0	0	0	0	0	0	53576.9	0	0	184671	206463	193135	0	0	0	0	0	0	0	0	0	0	0	62085.1	206463	194757	53576.9	10379.9	62085.1	15943.1	26067.1	21775.5	7628.88	2.46	2.31e-06	-2.14	1.73e-05	-2.01	3.82e-05	-2.95	1.27e-07	0.722	0.0834	1.23	0.005	0.304	0.455	0.233	0.565	-0.185	0.648	0.323	0.426	-0.449	0.272	-0.746	0.0741	0.489	0.233	2228	-1.84064	-0.297083	Cilium
1076	RSSHDWTTGLLSPSTR	RSS[79.9663]HDWTTGLLSPSTR	R	S	1199	1214	16	3	3S(79.9663)	GASSRRSSHDWTTGL	sp|Q6NSW3|SPKAP_MOUSE	S1201	Q6NSW3	SPKAP_MOUSE	SPHKAP	A-kinase anchor protein SPHKAP	0	343958	350805	0	292035	0	428312	396422	353061	1.08149e+06	1.17021e+06	1103184	657914	667610	660724	848010	820441	783265	0	0	0	721560	731379	694381	661447	748429	758827	1.17021e+06	662083	1.11829e+06	817239	722901	292035	347382	21775.5	715773	-0.303	0.595	0.755	0.192	0.124	0.827	0.112	0.844	-1.79	0.00393	-3.64	1.08e-06	-3.23	6.5e-06	-1.99	0.00171	-3.42	2.81e-06	0.452	0.429	0.179	0.753	3.83	4.79e-07	0.191	0.737	2631	-7.04331	11.0999	Mitochondrion
1077	VEAPDSEACSGEEVAMETK	VEAPDSEAC[57.0215]S[79.9663]GEEVAMETK	K	E	1193	1211	19	2,3	10S(79.9663),9C(57.0215)	APDSEACSGEEVAME	sp|Q8BHZ4|ZN592_MOUSE	S1202	Q8BHZ4	ZN592_MOUSE	ZNF592	Zinc finger protein 592	435885	345673	454226	383507	411560	382777	334117	421522	304059	253936	289887	175326	104703	0	144151	271138	388739	310574	560160	627040	465213	357506	327328	268654	568430	536867	545006	627040	124427	239716	323484	550101	392615	411928	550804	317829	-2.28	1.28e-05	1.83	0.000194	3.06	1.37e-07	2.26	1.43e-05	0.374	0.378	0.793	0.0692	0.314	0.458	0.355	0.403	0.295	0.486	-0.448	0.293	-0.782	0.0728	-0.773	0.0758	0.0194	0.963	333	14.9308	3.34329	Nucleus
1078	GSEEDPLLSPVETWK	GSEEDPLLS[79.9663]PVETWK	R	G	1195	1209	15	2	9S(79.9663)	SEEDPLLSPVETWKG	sp|P97393|RHG05_MOUSE	S1203	P97393	RHG05_MOUSE	ARHGAP5	Rho GTPase-activating protein 5	0	0	0	0	0	0	120770	110240	105421	197813	214655	210698	102296	115149	106990	198321	0	0	0	0	0	115177	113107	120902	203497	208697	214062	214655	108145	207722	198321	208752	15943.1	26067.1	21775.5	116395	0.918	0.0454	0.943	0.0405	0.95	0.039	0.107	0.808	-1.06	0.0224	-1.05	0.0243	-2.03	9.58e-05	-0.0364	0.934	-1.01	0.0296	1.86	0.000261	-1.87	0.000249	0.0205	0.963	-1.03	0.0269	2586	2.67027	14.0447	Endoplasmic reticulum
1079	SATSSSPGSPLHSLETSL	S[79.9663]ATSSSPGSPLHSLETSL	K	-	1203	1220	18	2	1S(79.9663)	LTIEMNKSATSSSPG	sp|G5E829|AT2B1_MOUSE	S1203	G5E829	AT2B1_MOUSE	ATP2B1	Plasma membrane calcium-transporting ATPase 1	0	0	0	0	0	0	0	457204	198618	946316	0	666588	0	0	0	1341040	0	305042	244287	0	282094	250962	0	529869	949955	0	957926	1341040	9219.94	806452	823041	953940	15943.1	26067.1	263191	390415	-2.76	0.0736	3.35	0.0325	3.47	0.0272	2	0.188	-1.64	0.278	0.279	0.851	-1.6	0.289	-2.4	0.117	-2.36	0.122	0.587	0.694	-0.71	0.634	0.483	0.746	0.762	0.61	2946	2.6785	3.69885	Plasma membrane
1080	GWGQQDGPGPPSPCPSPSPR	GWGQQDGPGPPS[79.9663]PC[57.0215]PSPSPR	R	R	1192	1211	20	2	12S(79.9663),14C(57.0215)	QDGPGPPSPCPSPSP	sp|Q3V3V9|CARL2_MOUSE	S1203	Q3V3V9	CARL2_MOUSE	CARMIL2	Capping protein, Arp2/3 and myosin-I linker protein 2	0	0	0	0	0	0	0	0	0	0	0	0	0	0	0	0	0	0	0	0	0	0	0	0	175638	0	0	175638	9219.94	10370.9	10379.9	175638	15943.1	26067.1	21775.5	7628.88	-0.0135	0.978	0.381	0.437	1.15	0.0255	-0.224	0.646	0.902	0.0737	0.527	0.285	0.414	0.4	0.664	0.181	0.176	0.718	0.368	0.453	-1.14	0.0271	-0.289	0.554	0.238	0.627	1698	3.02989	3.90679	Plasma membrane
1081	DVLAASSDMSAATLLSSGK	DVLAASSDM[15.9949]S[79.9663]AATLLSSGK	K	D	1194	1212	19	2	10S(79.9663),9M(15.9949)	LAASSDMSAATLLSS	sp|Q8C547|HTR5B_MOUSE	S1203	Q8C547	HTR5B_MOUSE	HEATR5B	HEAT repeat-containing protein 5B	0	0	0	0	0	0	0	0	0	0	0	0	0	0	0	0	0	0	0	0	0	0	0	0	0	0	0	239459	9219.94	10370.9	10379.9	16318.4	15943.1	26067.1	21775.5	7628.88	-0.118	0.66	0.504	0.0699	0.326	0.232	0.201	0.456	0.646	0.0227	0.972	0.00123	0.17	0.528	0.729	0.0112	0.253	0.35	0.385	0.16	-0.208	0.442	-1.05	0.00056	-0.0827	0.758	546	3.5703	1.97154	Golgi apparatus
1082	SEQPLSQVLPSLSPEHK	S[79.9663]EQPLSQVLPSLS[79.9663]PEHK	K	E	1204	1220	17	2,3	13S(79.9663),1S(79.9663)	ELMEVEKSEQPLSQV	sp|Q8BTI8|SRRM2_MOUSE	S1204	Q8BTI8	SRRM2_MOUSE	SRRM2	Serine/arginine repetitive matrix protein 2	0	0	0	0	0	0	0	0	0	0	0	0	257287	0	0	0	0	0	0	0	0	0	317626	0	0	0	515676	515676	257287	10370.9	10379.9	515676	15943.1	26067.1	21775.5	317626	1.79	0.0489	-0.72	0.413	0.177	0.839	-0.459	0.601	-0.501	0.568	-0.284	0.745	-0.757	0.39	0.834	0.344	0.578	0.51	1.07	0.226	-1.97	0.0318	-1.05	0.236	-1.33	0.136	1284	7.97542	7.86649	Nucleus
1083	GLMEEDAEPIFEDVMMSSR	GLMEEDAEPIFEDVM[15.9949]MS[79.9663]SR	R	S	1188	1206	19	2	15M(15.9949),17S(79.9663)	IFEDVMMSSRSQLED	sp|Q9D3E6|STAG1_MOUSE	S1204	Q9D3E6	STAG1_MOUSE	STAG1	Cohesin subunit SA-1	0	0	0	0	0	0	0	0	0	0	0	0	0	0	29456	0	0	0	0	0	0	0	0	0	0	0	0	29456	29456	10370.9	10379.9	16318.4	15943.1	26067.1	21775.5	7628.88	-0.146	0.666	0.522	0.132	0.556	0.11	-0.23	0.499	0.746	0.0355	0.799	0.0252	0.684	0.052	0.37	0.28	0.308	0.366	0.376	0.273	-0.41	0.233	-0.423	0.218	0.376	0.272	2592	-1.07084	0.824483	Cilium
1084	DAPRPDHPPHDGHSPASR	DAPRPDHPPHDGHS[79.9663]PASR	R	E	1191	1208	18	4	14S(79.9663)	HPPHDGHSPASRERS	sp|Q8K4P0|WDR33_MOUSE	S1204	Q8K4P0	WDR33_MOUSE	WDR33	pre-mRNA 3' end processing protein WDR33	0	0	0	0	0	0	0	0	0	0	0	0	0	0	0	109214	0	0	0	0	0	0	0	0	0	0	0	109214	9219.94	10370.9	109214	16318.4	15943.1	26067.1	21775.5	7628.88	-0.931	0.0637	0.494	0.313	1.24	0.0158	-0.228	0.639	0.584	0.234	1.37	0.00855	0.553	0.26	-0.575	0.242	-0.607	0.218	-0.438	0.37	-0.313	0.519	-0.213	0.661	1.16	0.0234	125	9.32567	6.74445	Nucleus
1085	SGFRTTPLASPSLSPGR	S[79.9663]GFRTTPLASPS[79.9663]LSPGR	R	S	1205	1221	17	3	12S(79.9663),1S(79.9663)	TPPSILRSGFRTTPL	sp|Q8CJF7|ELYS_MOUSE	S1205	Q8CJF7	ELYS_MOUSE	AHCTF1	Protein ELYS	0	0	0	0	0	0	0	0	0	49200.9	0	45738.1	0	0	0	0	0	0	0	0	0	47537.9	0	0	71280.1	0	66124.7	71280.1	9219.94	47469.5	10379.9	68702.4	15943.1	26067.1	21775.5	47537.9	0.113	0.798	0.289	0.514	0.947	0.0398	-0.48	0.281	0.867	0.0581	0.699	0.122	0.457	0.305	0.5	0.263	0.0892	0.84	0.401	0.366	-1.06	0.0228	-0.332	0.454	0.367	0.407	2074	6.83558	4.45087	Nucleus
1086	QLSPESLGTLQFGELSLGK	QLS[79.9663]PESLGTLQFGELSLGK	K	E	1203	1221	19	2,3	3S(79.9663)	DISSKQLSPESLGTL	sp|Q9QYR6|MAP1A_MOUSE	S1205	Q9QYR6	MAP1A_MOUSE	MAP1A	Microtubule-associated protein 1A	584051	620104	481370	486926	518891	452576	385656	409139	430290	789878	711952	720087	500824	509969	466146	485906	515943	499433	372806	364789	343243	594693	597525	615208	673154	599963	618005	789878	492313	740639	500427	630374	486131	561841	360279	602475	-0.0242	0.85	0.589	0.000102	0.356	0.00974	0.292	0.0301	-0.109	0.399	-0.743	4.81e-06	-0.312	0.0215	0.159	0.221	-0.0436	0.734	0.564	0.000166	-0.332	0.0151	0.474	0.001	-0.268	0.0451	1260	-4.07797	11.0096	Mitochondrion
1087	IISVTPVKNIDTVK	IIS[79.9663]VTPVKNIDTVK	R	N	1203	1216	14	3	3S(79.9663)	ENPVRIISVTPVKNI	sp|Q6A026|PDS5A_MOUSE	S1205	Q6A026	PDS5A_MOUSE	PDS5A	Sister chromatid cohesion protein PDS5 homolog A	0	0	0	0	0	0	0	47625.3	64458.1	203248	159288	177357	94002.3	83009.6	86971.3	145092	128375	0	0	0	0	124648	0	124151	191790	167127	185811	203248	87994.4	179964	136733	181576	15943.1	26067.1	21775.5	124400	0.163	0.734	1.03	0.0406	1.04	0.0376	-0.0619	0.897	-0.906	0.0683	-1.26	0.0141	-1.21	0.0173	-0.804	0.103	-1.11	0.0277	1.19	0.0193	-1.21	0.0177	1.16	0.0227	-0.101	0.833	1304	1.5874	3.165	Plasma membrane
1088	SATSSSPGSPLHSLETSL	SATS[79.9663]SSPGSPLHSLETSL	K	-	1203	1220	18	2	4S(79.9663)	EMNKSATSSSPGSPL	sp|G5E829|AT2B1_MOUSE	S1206	G5E829	AT2B1_MOUSE	ATP2B1	Plasma membrane calcium-transporting ATPase 1	0	0	0	0	149330	156961	0	228634	0	405254	342357	414776	898861	752915	818493	375711	1.32803e+06	329478	0	0	0	234779	235846	251151	406228	585496	397142	1.32803e+06	823423	387462	677738	462956	153145	26067.1	21775.5	240592	0.584	0.484	-1.09	0.198	-0.851	0.311	-1.77	0.0413	-2.02	0.0213	-2.39	0.00776	-1.11	0.189	-3.21	0.000662	-2.3	0.00997	-0.505	0.545	0.266	0.749	3.57	0.000216	1.19	0.161	2946	2.6785	3.69885	Plasma membrane
1089	MPIEESSPEKVR	M[15.9949]PIEES[79.9663]SPEKVR	R	E	1201	1212	12	2	1M(15.9949),6S(79.9663)	SRMPIEESSPEKVRE	sp|Q60974|NCOR1_MOUSE	S1206	Q60974	NCOR1_MOUSE	NCOR1	Nuclear receptor corepressor 1	225781	249576	283326	322049	346376	344716	339786	198893	332178	0	0	0	0	0	0	0	281510	0	275176	316453	354479	180909	0	203887	0	0	0	655669	9219.94	10370.9	281510	16318.4	337714	252894	315369	192398	-0.639	0.337	0.245	0.711	0.333	0.615	1.63	0.0195	1.25	0.0672	1.57	0.0243	1.67	0.017	2.25	0.00213	2.67	0.000419	-0.394	0.551	0.307	0.643	-2.56	0.000632	-0.995	0.141	989	-1.52238	1.41402	Cytoskeleton
1090	NSLESISSIDR	NS[79.9663]LESISSIDR	R	E	1205	1215	11	2	2S(79.9663)	AGLGHRNSLESISSI	sp|Q80U72|SCRIB_MOUSE	S1206	Q80U72	SCRIB_MOUSE	SCRIB	Protein scribble homolog	504300	544096	542975	378806	373506	369618	629698	643651	604739	590747	530950	602527	336240	280342	288997	511648	455900	450504	439956	488724	463015	562343	564001	578540	554667	552202	543147	643651	301859	574741	472684	550005	373977	530457	463898	568294	-0.649	1.51e-05	0.931	5.46e-08	0.87	1.75e-07	0.917	7.13e-08	-0.1	0.413	-0.294	0.0222	-0.604	3.92e-05	0.168	0.175	-0.336	0.0101	0.282	0.0275	-0.221	0.0786	0.026	0.831	-0.268	0.0354	1944	2.91468	3.9256	Plasma membrane
1091	SATSSSPGSPLHSLETSL	SATSS[79.9663]SPGSPLHSLETSL	K	-	1203	1220	18	2	5S(79.9663)	MNKSATSSSPGSPLH	sp|G5E829|AT2B1_MOUSE	S1207	G5E829	AT2B1_MOUSE	ATP2B1	Plasma membrane calcium-transporting ATPase 1	0	0	303227	89200.1	94268.4	104517	518331	0	0	1.08184e+06	938813	1.09364e+06	3.39624e+06	3.13313e+06	3156068	962150	1.34201e+06	967872	165071	191006	191511	225871	0	0	971777	970354	672387	3.39624e+06	3.22848e+06	1.0381e+06	1.09068e+06	871506	95995.1	303227	182529	225871	1.58	0.0684	-1.64	0.0597	-1.91	0.0303	-5.81	2.99e-07	0.465	0.58	1.67	0.056	0.739	0.382	-3.76	0.000134	-3.49	0.000309	-0.0567	0.946	0.326	0.697	2.56	0.00498	4.23	3.21e-05	2946	2.6785	3.69885	Plasma membrane
1092	GWGQQDGPGPPSPCPSPSPR	GWGQQDGPGPPSPC[57.0215]PS[79.9663]PSPR	R	R	1192	1211	20	2	14C(57.0215),16S(79.9663)	GPPSPCPSPSPRRTS	sp|Q3V3V9|CARL2_MOUSE	S1207	Q3V3V9	CARL2_MOUSE	CARMIL2	Capping protein, Arp2/3 and myosin-I linker protein 2	0	0	0	0	0	0	0	0	0	205215	0	0	0	0	0	233996	0	0	0	0	0	91226.6	107850	114122	0	425438	0	425438	9219.94	205215	233996	425438	15943.1	26067.1	21775.5	104399	-0.575	0.446	1.1	0.152	1.32	0.0882	1.47	0.0596	-1.61	0.0394	-0.932	0.221	-1.84	0.0205	-0.723	0.339	-0.948	0.213	0.522	0.488	-0.742	0.326	0.0412	0.956	-0.891	0.241	1698	3.02989	3.90679	Plasma membrane
1093	MPIEESSPEKVR	M[15.9949]PIEESS[79.9663]PEKVR	R	E	1201	1212	12	2	1M(15.9949),7S(79.9663)	RMPIEESSPEKVREE	sp|Q60974|NCOR1_MOUSE	S1207	Q60974	NCOR1_MOUSE	NCOR1	Nuclear receptor corepressor 1	0	0	0	0	0	0	364512	388957	336741	176913	219088	195994	0	0	145479	225911	299993	228180	0	0	0	0	179380	0	0	256367	237004	650312	145479	197332	251361	246685	15943.1	26067.1	21775.5	179380	-2.19	0.024	1.85	0.0532	1.47	0.119	-0.383	0.677	0.491	0.593	-0.117	0.899	-0.417	0.65	-2.08	0.0311	-2.99	0.00307	-0.342	0.71	0.721	0.435	2.69	0.00682	2.57	0.00922	989	-1.52238	1.41402	Cytoskeleton
1094	REDPDLSELEKPR	REDPDLS[79.9663]ELEKPR	K	S	1201	1213	13	3	7S(79.9663)	KREDPDLSELEKPRS	sp|Q4VA53|PDS5B_MOUSE	S1207	Q4VA53	PDS5B_MOUSE	PDS5B	Sister chromatid cohesion protein PDS5 homolog B	0	0	0	0	0	0	0	0	0	0	0	0	231464	0	0	309220	0	0	0	0	0	0	0	0	0	0	0	309220	231464	10370.9	309220	16318.4	15943.1	26067.1	21775.5	7628.88	-0.214	0.808	-0.816	0.358	-0.441	0.618	-1.36	0.131	0.907	0.308	1.19	0.184	0.231	0.794	-0.667	0.451	-1.34	0.136	-1.03	0.248	0.655	0.46	0.383	0.664	1.57	0.0833	1449	8.08751	8.03462	Nucleus
1095	RQNSVNSGILLPANR	RQNS[79.9663]VNSGILLPANR	R	D	1204	1218	15	2,3	4S(79.9663)	FGIRRQNSVNSGILL	sp|Q8BXA7|PHLP2_MOUSE	S1207	Q8BXA7	PHLP2_MOUSE	PHLPP2	PH domain leucine-rich repeat-containing protein phosphatase 2	0	116291	136415	0	0	74480.5	155233	154137	149136	835679	694856	777240	524135	572113	538763	317107	239503	249164	0	0	0	585224	620080	254982	730396	825379	750827	835679	545004	769258	268591	768867	74480.5	126353	21775.5	486762	1.03	0.0441	0.494	0.319	0.495	0.317	-0.268	0.586	-2.53	2.35e-05	-3.2	8.04e-07	-3.47	2.14e-07	-1.77	0.00127	-2.71	9.66e-06	1.53	0.0044	-1.53	0.00437	2.43	3.95e-05	-0.763	0.129	3427	-1.10364	1.57412	Cytoskeleton
1096	SATSSSPGSPLHSLETSL	SATSSS[79.9663]PGSPLHSLETSL	K	-	1203	1220	18	2	6S(79.9663)	NKSATSSSPGSPLHS	sp|G5E829|AT2B1_MOUSE	S1208	G5E829	AT2B1_MOUSE	ATP2B1	Plasma membrane calcium-transporting ATPase 1	157070	298022	0	91185.2	102935	163935	483884	254267	479894	1.09089e+06	423943	1.09003e+06	3.57429e+06	3250368	3.31399e+06	1.34308e+06	1.05778e+06	743636	164661	284396	175868	252322	313871	651263	1.01562e+06	922291	953258	3.57429e+06	3.37955e+06	868288	1.04817e+06	963723	119352	227546	208308	405819	1.73	0.000876	-2.09	0.000121	-1.81	0.00056	-3.18	3.14e-07	-1.4	0.00522	-0.882	0.0646	-1.69	0.00109	-2.85	1.78e-06	-3.14	3.87e-07	-0.356	0.442	0.0809	0.861	2.33	3e-05	1.45	0.00394	2946	2.6785	3.69885	Plasma membrane
1097	QLSPESLGTLQFGELSLGK	QLSPES[79.9663]LGTLQFGELSLGK	K	E	1203	1221	19	2,3	6S(79.9663)	SKQLSPESLGTLQFG	sp|Q9QYR6|MAP1A_MOUSE	S1208	Q9QYR6	MAP1A_MOUSE	MAP1A	Microtubule-associated protein 1A	114356	0	144707	0	343850	0	0	0	0	0	0	624621	0	0	0	90683.3	0	0	0	0	0	0	114673	0	141386	0	70672.6	624621	9219.94	624621	90683.3	106029	343850	129532	21775.5	114673	-0.345	0.733	1.7	0.102	1.5	0.145	0.304	0.763	1.42	0.167	0.269	0.79	0.62	0.54	1.38	0.179	0.58	0.567	1.35	0.188	-1.16	0.257	-0.229	0.821	0.0409	0.968	1260	-4.07797	11.0096	Mitochondrion
1098	MNLGTDASTFK	MNLGTDAS[79.9663]TFK	R	F	1201	1211	11	2	8S(79.9663)	MNLGTDASTFKFYTM	sp|A2AGL3|RYR3_MOUSE	S1208	A2AGL3	RYR3_MOUSE	RYR3	Ryanodine receptor 3	0	0	0	0	0	0	245222	236861	378186	0	0	0	0	0	0	771556	214910	0	0	0	0	0	0	0	0	0	0	771556	9219.94	10370.9	493233	16318.4	15943.1	26067.1	21775.5	7628.88	-2.03	0.0102	0.414	0.575	0.68	0.359	-0.495	0.503	0.637	0.39	0.632	0.394	0.0297	0.968	-1.89	0.0159	-2.49	0.0022	-1.61	0.0362	1.35	0.0762	1.89	0.0157	2.52	0.00199	3596	1.83188	14.2462	Endoplasmic reticulum
1099	GWGQQDGPGPPSPCPSPSPR	GWGQQDGPGPPSPC[57.0215]PSPS[79.9663]PR	R	R	1192	1211	20	2	14C(57.0215),18S(79.9663)	PSPCPSPSPRRTSPA	sp|Q3V3V9|CARL2_MOUSE	S1209	Q3V3V9	CARL2_MOUSE	CARMIL2	Capping protein, Arp2/3 and myosin-I linker protein 2	0	0	0	0	0	0	110715	0	95532.8	212705	0	197179	379232	0	494488	242549	0	0	0	0	0	0	134286	0	183245	362156	280338	494488	436860	204942	242549	275246	15943.1	26067.1	21775.5	134286	1.46	0.158	-0.499	0.622	0.669	0.509	-2.07	0.0487	0.28	0.781	0.378	0.708	0.364	0.718	-0.337	0.739	-0.253	0.802	0.958	0.347	-2.13	0.0438	0.239	0.813	0.617	0.542	1698	3.02989	3.90679	Plasma membrane
1100	LASPMKPVPGTPPSSK	LAS[79.9663]PMKPVPGT[79.9663]PPSSK	K	A	1207	1222	16	2,3	11T(79.9663),3S(79.9663)	GGSDKLASPMKPVPG	sp|Q925J9|MED1_MOUSE	S1209	Q925J9	MED1_MOUSE	MED1	Mediator of RNA polymerase II transcription subunit 1	0	0	0	0	0	0	0	0	0	517807	199108	207699	169842	504165	505727	238196	2285475	287886	0	0	0	153396	146882	139682	498064	594305	585385	2285475	393245	308205	937186	559251	15943.1	26067.1	21775.5	146653	-0.619	0.367	-0.339	0.619	0.667	0.332	-1.26	0.0732	-1.89	0.00965	-1.38	0.0507	-2.51	0.00104	-3.77	8.99e-06	-4.39	9.46e-07	-0.957	0.168	-0.0483	0.943	3.26	6.04e-05	1.88	0.0101	1265	10.0395	6.22341	Nucleus
1101	SEQPLSQVLPSLSPEHK	SEQPLS[79.9663]QVLPSLS[79.9663]PEHK	K	E	1204	1220	17	2,3	13S(79.9663),6S(79.9663)	EKSEQPLSQVLPSLS	sp|Q8BTI8|SRRM2_MOUSE	S1209	Q8BTI8	SRRM2_MOUSE	SRRM2	Serine/arginine repetitive matrix protein 2	135189	123853	137611	0	0	0	0	158689	151863	887367	864359	893448	1.01194e+06	969349	982895	659985	602435	632818	181890	150199	154610	353958	356743	292100	799265	823064	843561	1.01194e+06	988062	881725	631746	821964	15943.1	132218	162233	334267	0.646	0.0336	-0.164	0.572	-0.266	0.363	-1.57	1.25e-05	-1.33	0.0001	-1.04	0.00132	-3.6	4.73e-12	-2.26	4.12e-08	-4.52	3.46e-14	0.482	0.106	-0.38	0.197	1.97	4.27e-07	0.923	0.00365	1284	7.97542	7.86649	Nucleus
1102	ASSEKEATWNVLDEQPR	ASS[79.9663]EKEATWNVLDEQPR	K	G	118	134	17	3	3S(79.9663)	ASLSKASSEKEATWN	sp|Q62036|CP131_MOUSE	S120	Q62036	CP131_MOUSE	CEP131	Centrosomal protein of 131 kDa	0	0	0	0	0	0	0	0	0	254692	0	0	0	0	0	0	0	0	0	0	0	0	111991	0	0	0	0	254692	9219.94	254692	10379.9	16318.4	15943.1	26067.1	21775.5	111991	-0.478	0.469	1.02	0.131	0.466	0.48	0.86	0.199	-0.575	0.385	-0.235	0.72	-0.28	0.67	-0.194	0.769	0.102	0.877	0.54	0.414	0.0114	0.986	-0.146	0.824	-0.382	0.563	999	-1.82664	-0.689221	Cytoskeleton
1103	SPLNQGDSSTPNLPK	S[79.9663]PLNQGDSSTPNLPK	K	Q	120	134	15	2	1S(79.9663)	SLGAMGKSPLNQGDS	sp|P45481|CBP_MOUSE	S120	P45481	CBP_MOUSE	CREBBP	Histone lysine acetyltransferase CREBBP	85783	91254.3	0	0	0	98923.7	108085	114251	94580.3	0	0	0	0	0	0	71791.8	84463.1	68738.8	122539	0	141519	67429.2	69596.3	71085.1	0	0	0	141519	9219.94	10370.9	74997.9	16318.4	98923.7	88518.6	132029	69370.2	-1.13	0.0108	0.131	0.752	-0.177	0.67	1.03	0.0196	0.0292	0.944	0.344	0.411	-0.363	0.386	-0.0779	0.851	-0.47	0.264	-1	0.0223	1.31	0.00389	-0.237	0.569	0.107	0.797	816	-3.77331	9.53184	Mitochondrion
1104	SLSVPVDLSR	S[79.9663]LSVPVDLSR	R	W	120	129	10	2	1S(79.9663)	PSKRHCRSLSVPVDL	sp|Q8BXQ8|FA53C_MOUSE	S120	Q8BXQ8	FA53C_MOUSE	FAM53C	Protein FAM53C	0	0	0	0	0	0	0	269838	0	0	0	0	274130	0	281659	376786	0	374777	182040	0	158555	340335	340558	0	536720	0	0	536720	277895	10370.9	375782	536720	15943.1	26067.1	170298	340446	0.477	0.698	-2.36	0.0639	-0.775	0.529	0.0405	0.974	-1.56	0.211	-0.588	0.633	-1.97	0.118	-1.04	0.399	-1.45	0.244	-1.88	0.134	0.298	0.808	0.0708	0.954	-0.517	0.674	574	17.0737	3.82346	Nucleus
1105	TFSSTESLR	TFSS[79.9663]TESLR	K	Q	117	125	9	2	4S(79.9663)	EETKTFSSTESLRQL	sp|Q921M4|GOGA2_MOUSE	S120	Q921M4	GOGA2_MOUSE	GOLGA2	Golgin subfamily A member 2	294920	265114	277686	194975	193083	201383	308519	315813	336542	427394	414398	414318	0	0	0	341604	294340	333052	240628	241962	243816	390458	343689	300326	492661	443581	453105	492661	9219.94	418704	322999	463116	196480	279240	242135	344824	-3.16	3.64e-11	3.54	3.51e-12	3.68	1.51e-12	3.25	2.06e-11	-0.297	0.295	-0.502	0.0835	-0.803	0.00801	-0.208	0.461	-0.714	0.0168	0.377	0.187	-0.521	0.0728	0.413	0.15	-0.0891	0.751	3137	-1.48439	1.93498	Cytoskeleton
1106	AASDPNPAEPAR	AAS[79.9663]DPNPAEPAR	R	D	118	129	12	2	3S(79.9663)	VRRPRAASDPNPAEP	sp|Q8R1C6|MET22_MOUSE	S120	Q8R1C6	MET22_MOUSE	METTL22	Methyltransferase-like protein 22	174466	0	113815	119057	0	138642	90099.4	129799	154848	0	0	0	0	0	0	0	0	0	0	0	205778	64552	0	0	0	0	0	205778	9219.94	10370.9	10379.9	16318.4	128850	144141	205778	64552	-0.419	0.501	0.341	0.583	0.294	0.636	0.669	0.286	0.838	0.184	0.565	0.366	0.853	0.177	1.09	0.0884	1.1	0.0842	-0.0774	0.901	0.125	0.841	-0.816	0.196	-0.251	0.686	235	14.8752	4.79045	Nucleus
1107	NIIHGSDSVK	NIIHGS[79.9663]DSVK	R	S	115	124	10	2	6S(79.9663)	GRNIIHGSDSVKSAE	sp|P15532|NDKA_MOUSE	S120	P15532	NDKA_MOUSE	NME1	Nucleoside diphosphate kinase A	242174	0	0	0	0	0	125987	0	0	409602	508899	443994	499875	412310	469005	251424	232326	0	256284	0	232622	282856	209180	168561	405389	500835	451528	508899	460397	454165	241875	452584	15943.1	242174	244453	220199	2.04	0.0285	-0.0209	0.981	-0.0255	0.977	-1.09	0.224	-1.39	0.125	-0.455	0.608	-2.47	0.00957	-0.442	0.618	-1.52	0.096	2.02	0.03	-2.02	0.0304	-0.494	0.578	-0.949	0.289	1726	3.22513	3.96716	Plasma membrane
1108	NIIHGSDSVESAEK	NIIHGS[79.9663]DSVESAEK	R	E	115	128	14	2	6S(79.9663)	GRNIIHGSDSVESAE	sp|Q01768|NDKB_MOUSE	S120	Q01768	NDKB_MOUSE	NME2	Nucleoside diphosphate kinase B	140115	136584	154307	120211	0	152706	156814	167427	366547	198571	319928	235202	245903	326033	295304	154804	359983	213608	151670	199608	182645	117273	115861	82430.5	311090	283708	315298	394681	289080	251234	242798	303365	136459	143669	177975	105188	0.331	0.421	-0.221	0.589	0.0777	0.849	-1.47	0.00132	0.466	0.26	0.768	0.0692	-0.266	0.517	-0.67	0.11	-1.4	0.00196	0.109	0.789	-0.408	0.322	0.369	0.37	1.14	0.00957	2659	3.05443	3.55529	Plasma membrane
1109	VGSDASSQQEFTSCLK	VGSDAS[79.9663]SQQEFTSC[57.0215]LK	R	E	115	130	16	2	14C(57.0215),6S(79.9663)	GRVGSDASSQQEFTS	sp|Q8VCI5|PEX19_MOUSE	S120	Q8VCI5	PEX19_MOUSE	PEX19	Peroxisomal biogenesis factor 19	0	0	0	0	0	0	0	0	0	0	0	0	0	0	0	0	227256	185782	0	0	0	0	227929	203008	329640	322944	0	329640	9219.94	10370.9	206519	326292	15943.1	26067.1	21775.5	215468	-1.26	0.221	0.287	0.777	1.92	0.067	1.5	0.147	-1.05	0.305	-1.29	0.21	-2.03	0.0537	-0.807	0.428	-1.79	0.0865	-0.971	0.341	-0.662	0.514	1.05	0.306	-0.242	0.811	2134	2.33103	3.62609	Plasma membrane
1110	VIGIECSSISDYAVK	VIGIEC[57.0215]S[79.9663]SISDYAVK	K	L	114	128	15	2	6C(57.0215),7S(79.9663)	KVIGIECSSISDYAV	sp|Q9JIF0|ANM1_MOUSE	S120	Q9JIF0	ANM1_MOUSE	PRMT1	Protein arginine N-methyltransferase 1	119523	144151	0	110596	114523	130582	88312.8	83272.2	79065.7	0	0	0	0	0	0	0	0	0	140496	0	191661	0	0	0	0	0	0	191661	9219.94	10370.9	10379.9	16318.4	118567	131837	166078	7628.88	0.0593	0.896	0.405	0.375	0.232	0.61	-0.467	0.307	1.89	0.000303	2.27	3.43e-05	2.27	3.48e-05	1.48	0.00296	1.86	0.000353	0.465	0.31	-0.291	0.522	-1.87	0.000347	0.408	0.372	3065	-5.17871	9.66988	Mitochondrion
1111	YFQISQDEDGSESED	YFQISQDEDGSES[79.9663]ED	R	-	108	122	15	2	13S(79.9663)	QDEDGSESED_____	sp|Q9D7S7|RL22L_MOUSE	S120	Q9D7S7	RL22L_MOUSE	RPL22L1	Ribosomal protein eL22-like 1	0	1.54958e+06	0	0	0	1258646	0	1.24641e+06	778341	0	0	0	1.21946e+06	0	0	0	0	0	0	0	0	0	0	0	0	1.22555e+06	1.36114e+06	1.54958e+06	1.21946e+06	10370.9	10379.9	1.29334e+06	1258646	1.54958e+06	21775.5	7628.88	1.44	0.374	-0.637	0.693	2.35	0.154	-1.79	0.272	2.6	0.116	1.03	0.525	2.49	0.131	2.25	0.171	2.14	0.191	0.806	0.618	-3.79	0.0256	-0.682	0.673	0.347	0.829	1874	7.45915	7.68157	Nucleus
1112	GRPSDVVSSIDNTTR	GRPS[79.9663]DVVSSIDNTTR	K	D	117	131	15	2	4S(79.9663)	QNWKGRPSDVVSSID	sp|Q9CXH7|SGO1_MOUSE	S120	Q9CXH7	SGO1_MOUSE	SGO1	Shugoshin 1	0	0	0	0	0	0	0	0	0	0	0	0	0	1665899	0	0	0	0	0	0	0	0	0	0	0	0	0	1665899	1665899	10370.9	10379.9	16318.4	15943.1	26067.1	21775.5	7628.88	2.24	0.0127	-1.67	0.0556	-1.42	0.0995	-2.42	0.0077	0.583	0.49	0.885	0.297	0.368	0.662	0.405	0.631	0.19	0.821	0.568	0.501	-0.816	0.336	-0.708	0.403	0.178	0.832	870	-3.03274	-1.22318	Centrosome
1113	SPTSPLNMK	S[79.9663]PTSPLNMK	K	L	120	128	9	2	1S(79.9663)	IQPSAQKSPTSPLNM	sp|Q6PGB8|SMCA1_MOUSE	S120	Q6PGB8	SMCA1_MOUSE	SMARCA1	Probable global transcription activator SNF2L1	0	0	0	0	0	0	0	0	0	179385	165766	149863	0	0	0	0	0	0	0	0	0	0	0	0	0	0	0	179385	9219.94	165005	10379.9	16318.4	15943.1	26067.1	21775.5	7628.88	-0.0173	0.958	2.22	4.73e-07	0.0734	0.824	0.109	0.741	0.58	0.0876	0.515	0.127	0.105	0.75	0.672	0.0501	0.196	0.552	2.2	5.36e-07	-0.0561	0.865	-0.606	0.0748	-0.0916	0.781	2222	9.65583	8.21742	Nucleus
1114	VSWQDLK	VS[79.9663]WQDLK	R	D	119	125	7	2	2S(79.9663)	ENLSSRVSWQDLKDF	sp|O35326|SRSF5_MOUSE	S120	O35326	SRSF5_MOUSE	SRSF5	Serine/arginine-rich splicing factor 5	0	0	0	0	0	0	420050	413597	457500	639768	618495	651995	48730.7	49234.4	48733.7	492080	451286	478204	0	0	0	698926	687346	696614	662555	689852	681856	715930	48899.6	636753	473857	678088	15943.1	26067.1	21775.5	694295	-3.28	1.29e-15	3.7	8e-17	3.79	4.59e-17	3.83	3.74e-17	-3.57	1.86e-16	-3.95	1.86e-17	-4.72	2.92e-19	-3.02	8.18e-15	-4.17	5.22e-18	0.427	0.0254	-0.518	0.00804	3.39	5.76e-16	-0.552	0.00511	3396	9.22137	8.55912	Nucleus
1115	SFSLDPLMER	SFS[79.9663]LDPLMER	R	R	118	127	10	2	3S(79.9663)	STLPRSFSLDPLMER	sp|Q8CGB6|TENS2_MOUSE	S120	Q8CGB6	TENS2_MOUSE	TNS2	Tensin-2	0	0	0	0	0	0	0	0	0	87278.6	94516.7	86643.5	50719.3	53248.4	52346.5	68604.5	64328.2	80046.7	0	0	0	47216.7	43008.3	46030.8	107780	104817	97095.6	107780	52104.8	89479.6	70993.1	103231	15943.1	26067.1	21775.5	45418.6	-0.44	0.0469	0.779	0.0011	0.985	9.19e-05	-0.199	0.354	0.0527	0.804	0.213	0.321	-0.681	0.00349	-0.587	0.0102	-1.32	1.7e-06	0.339	0.12	-0.545	0.016	0.426	0.0538	0.639	0.00563	1528	2.45183	3.73455	Plasma membrane
1116	ENVEYIEREESDGEYDEFGR	ENVEYIEREES[79.9663]DGEYDEFGR	R	K	110	129	20	2,3	11S(79.9663)	EYIEREESDGEYDEF	sp|Q9R020|ZRAB2_MOUSE	S120	Q9R020	ZRAB2_MOUSE	ZRANB2	Zinc finger Ran-binding domain-containing protein 2	3872705	3.39747e+06	3.78832e+06	3053616	2.3512e+06	2.61169e+06	2787663	3.24829e+06	3.30706e+06	3.40439e+06	3.7126e+06	3.40108e+06	3927078	4.02144e+06	3.83802e+06	3330552	3.31214e+06	3.4967e+06	3424577	2.34115e+06	2.94393e+06	3.75823e+06	3640466	3.15393e+06	3789300	4499389	4236753	4499389	3.92885e+06	3.50602e+06	3.3798e+06	4.17515e+06	2.67217e+06	3686167	2.90322e+06	3.51754e+06	0.217	0.215	-0.165	0.343	0.0844	0.626	-0.163	0.348	0.0693	0.688	-0.29	0.102	-0.401	0.0274	0.123	0.477	-0.347	0.0533	0.0521	0.763	-0.302	0.0898	0.236	0.179	-0.0539	0.755	195	8.59028	7.55803	Nucleus
1117	MTAHPPPGQPYSDPALQR	MTAHPPPGQPYS[79.9663]DPALQR	R	Q	1199	1216	18	3	12S(79.9663)	PPPGQPYSDPALQRQ	sp|Q91ZV0|MIA2_MOUSE	S1210	Q91ZV0	MIA2_MOUSE	MIA2	Melanoma inhibitory activity protein 2	0	0	0	0	0	0	0	0	0	0	0	0	0	0	0	0	122129	124482	0	0	0	0	0	0	0	0	0	124482	9219.94	10370.9	123306	16318.4	15943.1	26067.1	21775.5	7628.88	-1.54	0.00153	0.256	0.559	0.724	0.106	-0.375	0.393	1.15	0.0131	1.04	0.0237	0.272	0.534	-0.761	0.0902	-1.64	0.000841	-1.28	0.00648	0.816	0.0703	0.875	0.0535	1.91	0.00017	3607	2.35496	15.2088	Endoplasmic reticulum
1118	SQSGEDESLNQPGPIK	S[79.9663]QSGEDESLNQPGPIK	R	T	1210	1225	16	2,3	1S(79.9663)	IIKGRYRSQSGEDES	sp|Q5BL07|PEX1_MOUSE	S1210	Q5BL07	PEX1_MOUSE	PEX1	Peroxisomal ATPase PEX1	983794	1064898	1.00306e+06	822171	827938	770210	786660	794381	789507	911929	739001	828462	562578	548985	403287	742995	662184	592971	1016874	1.09509e+06	1.08333e+06	765844	837779	861638	948356	797451	844137	1.09509e+06	504950	826464	666050	863315	806773	1017252	1.0651e+06	821754	-0.409	0.00794	0.721	3.18e-05	0.786	1.01e-05	0.717	3.46e-05	0.309	0.0389	0.375	0.0139	-0.0255	0.858	0.616	0.000211	0.282	0.0576	0.312	0.037	-0.377	0.0136	-0.683	6.38e-05	-0.307	0.0397	22	5.81284	3.99908	Peroxisome
1119	RQNSVNSGILLPANR	RQNSVNS[79.9663]GILLPANR	R	D	1204	1218	15	3	7S(79.9663)	RRQNSVNSGILLPAN	sp|Q8BXA7|PHLP2_MOUSE	S1210	Q8BXA7	PHLP2_MOUSE	PHLPP2	PH domain leucine-rich repeat-containing protein phosphatase 2	0	0	0	0	0	0	0	0	0	0	199463	0	0	0	0	0	177427	0	0	0	0	0	0	0	0	156251	174709	199463	9219.94	199463	177427	165480	15943.1	26067.1	21775.5	7628.88	-0.499	0.461	0.775	0.256	1.64	0.0217	0.362	0.592	0.0593	0.93	0.464	0.493	-0.685	0.314	-0.0775	0.908	-0.822	0.229	0.276	0.682	-1.14	0.101	-0.327	0.628	0.137	0.839	3427	-1.10364	1.57412	Cytoskeleton
1120	SATSSSPGSPLHSLETSL	SATSSSPGS[79.9663]PLHSLETSL	K	-	1203	1220	18	2	9S(79.9663)	ATSSSPGSPLHSLET	sp|G5E829|AT2B1_MOUSE	S1211	G5E829	AT2B1_MOUSE	ATP2B1	Plasma membrane calcium-transporting ATPase 1	286209	290981	166066	157085	130842	0	522651	491852	485676	1.09183e+06	985713	1.08854e+06	3.69721e+06	3.27039e+06	3.33652e+06	1.34176e+06	1.34203e+06	977697	225661	277521	289017	628847	644821	655752	1.01507e+06	1.00276e+06	991175	3.69721e+06	3.43471e+06	1.05536e+06	1.2205e+06	1.003e+06	143963	247752	264066	643140	1.51	0.00499	-1.7	0.00187	-1.77	0.0013	-2.42	4.62e-05	-1.42	0.00754	-1.29	0.014	-2.84	5.24e-06	-2.33	7.18e-05	-3.75	6.24e-08	-0.196	0.691	0.268	0.588	2.2	0.000141	0.909	0.0744	2946	2.6785	3.69885	Plasma membrane
1121	AASLTEDR	AAS[79.9663]LTEDR	K	G	1209	1216	8	2	3S(79.9663)	EGLRKAASLTEDRGR	sp|Q6NZJ6|IF4G1_MOUSE	S1211	Q6NZJ6	IF4G1_MOUSE	EIF4G1	Eukaryotic translation initiation factor 4 gamma 1	272809	220537	225553	107896	0	117048	313878	242549	375129	797151	614945	722428	251521	0	0	461699	361986	0	235088	201146	228682	356283	266423	227570	661110	479562	595998	797151	251521	711508	411843	578890	112472	239633	221639	283426	-1.4	0.0644	3.44	7.4e-05	3.14	0.000215	2.09	0.00777	-0.224	0.759	-0.333	0.648	-1.89	0.0148	0.473	0.518	-1.2	0.11	2.04	0.00921	-1.74	0.0238	-0.364	0.619	-0.696	0.344	3139	-7.39812	12.1579	Mitochondrion
1122	NSLESISSIDRELSPEGPGK	NSLESIS[79.9663]SIDRELSPEGPGK	R	E	1205	1224	20	3	7S(79.9663)	RNSLESISSIDRELS	sp|Q80U72|SCRIB_MOUSE	S1211	Q80U72	SCRIB_MOUSE	SCRIB	Protein scribble homolog	0	0	0	0	107782	0	0	0	0	0	0	0	0	0	0	0	0	0	0	0	166323	0	0	0	0	0	0	166323	9219.94	10370.9	10379.9	16318.4	107782	26067.1	166323	7628.88	0.352	0.472	0.658	0.184	0.518	0.293	-0.329	0.501	0.496	0.313	1.3	0.0126	0.735	0.14	0.519	0.292	0.758	0.129	1.01	0.0466	-0.87	0.0834	-1.32	0.0113	-0.0225	0.963	1944	2.91468	3.9256	Plasma membrane
1123	AQMCADVLPSPR	AQMC[57.0215]ADVLPS[79.9663]PR	K	G	1202	1213	12	2,3	10S(79.9663),4C(57.0215)	MCADVLPSPRGKRVI	sp|Q01320|TOP2A_MOUSE	S1211	Q01320	TOP2A_MOUSE	TOP2A	DNA topoisomerase 2-alpha	1.13333e+06	1165108	1.15838e+06	837694	915996	885162	1.0573e+06	952228	838205	2659514	2.28217e+06	2431755	3.64604e+06	3044724	3336341	2.05424e+06	1.70233e+06	1853912	1.44643e+06	1.522e+06	1.46005e+06	1433405	1.45237e+06	1.45925e+06	2.28101e+06	1.99026e+06	2141227	3.64604e+06	3.34237e+06	2.45781e+06	1.87016e+06	2.1375e+06	879617	1.15227e+06	1.47616e+06	1.44834e+06	0.838	9.81e-07	-0.442	0.00216	-0.643	4.19e-05	-1.2	1.8e-09	-0.33	0.0171	0.0271	0.835	-0.72	9.25e-06	-0.695	1.53e-05	-1.08	1.23e-08	0.396	0.00522	-0.195	0.143	0.337	0.015	0.365	0.00924	3106	-7.87678	10.7667	Mitochondrion
1124	SSSLQGMDMASLPPR	S[79.9663]SSLQGMDMASLPPR	R	K	1211	1225	15	2	1S(79.9663)	SPASRERSSSLQGMD	sp|Q8K4P0|WDR33_MOUSE	S1211	Q8K4P0	WDR33_MOUSE	WDR33	pre-mRNA 3' end processing protein WDR33	0	0	0	0	0	0	57636.9	0	45461.8	414353	430111	415836	138344	141748	132796	0	100993	96551.8	0	0	0	162628	159417	140310	207420	233613	184479	430111	137629	420100	98772.2	208504	15943.1	26067.1	21775.5	154118	1.05	0.00225	1.61	2.28e-05	0.593	0.0658	0.161	0.606	-1.79	5.47e-06	-1.55	3.73e-05	-1.6	2.48e-05	-0.573	0.0746	-0.388	0.22	2.66	7.51e-09	-1.64	1.72e-05	0.338	0.282	-1.21	0.00061	125	9.32567	6.74445	Nucleus
1125	ENGSCQIITIA	ENGS[79.9663]C[57.0215]QIITIA	K	-	1209	1219	11	2	4S(79.9663),5C(57.0215)	AVVKENGSCQIITIA	sp|Q5XF89|AT133_MOUSE	S1212	Q5XF89	AT133_MOUSE	ATP13A3	Polyamine-transporting ATPase 13A3	0	0	0	0	0	0	0	0	0	88096.5	70168.5	79005.4	0	21925	28492	61823.8	53240.5	66723.6	0	0	0	0	0	0	111006	85497.4	104118	111006	25208.5	79090.1	60596	100207	15943.1	26067.1	21775.5	7628.88	-0.863	0.0509	1.25	0.00666	1.59	0.000922	0.0546	0.898	0.747	0.088	1	0.0252	-0.11	0.795	-0.0615	0.885	-0.919	0.0387	0.384	0.369	-0.723	0.0979	-0.194	0.648	0.808	0.0662	3142	3.84335	4.79638	Plasma membrane
1126	SQSGEDESLNQPGPIK	SQS[79.9663]GEDESLNQPGPIK	R	T	1210	1225	16	2,3	3S(79.9663)	KGRYRSQSGEDESLN	sp|Q5BL07|PEX1_MOUSE	S1212	Q5BL07	PEX1_MOUSE	PEX1	Peroxisomal ATPase PEX1	743376	829178	1.04579e+06	648747	742149	695451	810165	796169	767143	882978	736526	725968	504796	544896	545882	633616	657448	615436	802214	907939	905183	669294	673756	691868	748984	833460	863074	1.04579e+06	531858	781824	635500	815173	695449	872780	871779	678306	-0.257	0.0709	0.551	0.000467	0.614	0.000143	0.352	0.0163	0.349	0.017	0.36	0.0142	0.034	0.805	0.443	0.00334	0.128	0.355	0.294	0.0412	-0.357	0.0149	-0.454	0.00275	-0.0944	0.495	22	5.81284	3.99908	Peroxisome
1127	NSLESISSIDRELSPEGPGK	NSLESISS[79.9663]IDRELSPEGPGK	R	E	1205	1224	20	3	8S(79.9663)	NSLESISSIDRELSP	sp|Q80U72|SCRIB_MOUSE	S1212	Q80U72	SCRIB_MOUSE	SCRIB	Protein scribble homolog	0	151577	0	0	0	118239	0	0	0	0	0	0	0	0	0	0	0	0	0	190004	0	0	0	0	0	0	0	190004	9219.94	10370.9	10379.9	16318.4	118239	151577	190004	7628.88	0.212	0.738	0.72	0.263	0.834	0.197	0.142	0.823	1.4	0.0355	1.41	0.0336	1.3	0.0497	1.75	0.0101	1.65	0.0146	0.932	0.15	-1.05	0.109	-1.77	0.00952	-0.354	0.578	1944	2.91468	3.9256	Plasma membrane
1128	VKSMSSTHGSPSVNSR	VKSM[15.9949]SSTHGS[79.9663]PSVNSR	K	W	1204	1219	16	2	10S(79.9663),4M(15.9949)	SMSSTHGSPSVNSRW	sp|Q6A065|CE170_MOUSE	S1213	Q6A065	CE170_MOUSE	CEP170	Centrosomal protein of 170 kDa	0	0	0	0	0	0	185606	170008	0	0	0	0	0	0	0	0	128892	0	0	0	0	106730	135983	141388	0	0	0	291311	9219.94	10370.9	128892	16318.4	15943.1	26067.1	21775.5	128034	-0.57	0.332	-0.285	0.625	0.587	0.318	1.95	0.00239	-1.85	0.00372	-1.13	0.062	-2.14	0.00107	-0.466	0.427	-0.758	0.201	-0.855	0.151	-0.0172	0.976	-0.257	0.659	-1.38	0.0243	2078	-1.92528	-0.586507	Cytoskeleton
1129	ASAVSPEKAPMTSK	AS[79.9663]AVSPEKAPMTSK	R	A	1212	1225	14	2,3	2S(79.9663)	EQPVPRASAVSPEKA	sp|O08784|TCOF_MOUSE	S1213	O08784	TCOF_MOUSE	TCOF1	Treacle protein	1686033	1.07658e+06	1.77692e+06	958372	1.23723e+06	0	343207	0	0	0	616442	2801236	1.07365e+06	0	1.33944e+06	0	0	394141	0	0	0	2046977	1.02518e+06	1.07163e+06	0	1.54736e+06	1.54986e+06	2801236	1.20654e+06	1.70884e+06	394141	1.54861e+06	1.0978e+06	1.51318e+06	21775.5	1.38126e+06	2.11	0.244	0.35	0.844	0.385	0.829	1.91	0.291	0.173	0.923	-4.42	0.0195	-1.89	0.295	4.19	0.026	2.12	0.241	2.46	0.176	-2.49	0.171	0.405	0.82	-4.01	0.0322	2447	10.644	7.37039	Nucleus
1130	TTPLASPSLSPGR	TTPLAS[79.9663]PSLSPGR	R	S	1209	1221	13	2	6S(79.9663)	FRTTPLASPSLSPGR	sp|Q8CJF7|ELYS_MOUSE	S1214	Q8CJF7	ELYS_MOUSE	AHCTF1	Protein ELYS	0	0	0	0	0	0	0	0	0	0	0	0	0	0	0	359645	0	0	0	0	0	0	0	0	0	0	0	359645	9219.94	10370.9	359645	16318.4	15943.1	26067.1	21775.5	7628.88	-0.717	0.281	0.0221	0.973	0.0986	0.881	-0.378	0.566	0.391	0.553	0.836	0.21	0.518	0.433	-0.703	0.29	-0.577	0.384	-0.694	0.296	0.618	0.351	0.258	0.694	1.09	0.105	2074	6.83558	4.45087	Nucleus
1131	RTSPAPDILSLPEDPCLGPR	RTS[79.9663]PAPDILSLPEDPC[57.0215]LGPR	R	N	1212	1231	20	2,3	16C(57.0215),3S(79.9663)	SPSPRRTSPAPDILS	sp|Q3V3V9|CARL2_MOUSE	S1214	Q3V3V9	CARL2_MOUSE	CARMIL2	Capping protein, Arp2/3 and myosin-I linker protein 2	294164	0	0	0	308739	0	0	0	0	637518	0	0	691378	585784	0	0	0	0	342020	388507	0	0	0	137184	586427	601557	618832	691378	638581	637518	10379.9	602272	308739	294164	365264	137184	2.81	0.0303	-1.06	0.393	1.59	0.206	-2.13	0.094	0.774	0.532	2.09	0.101	1.01	0.417	1.46	0.245	1.69	0.179	1.75	0.165	-4.4	0.00143	-2.77	0.0329	-0.682	0.582	1698	3.02989	3.90679	Plasma membrane
1132	QSSLTFQSSDPEHVR	QS[79.9663]SLTFQSSDPEHVR	R	Q	1213	1227	15	2,3	2S(79.9663)	SFTLKRQSSLTFQSS	sp|Q3UMF0|COBL1_MOUSE	S1214	Q3UMF0	COBL1_MOUSE	COBLL1	Cordon-bleu protein-like 1	461269	507091	531390	153144	177658	171500	817230	758441	764337	1.18248e+06	1.19783e+06	1150021	668871	636053	599038	1.23291e+06	1232029	1.24551e+06	162314	0	383694	945973	941060	981486	1.27598e+06	1.4014e+06	1.25308e+06	1.4014e+06	634654	1.17678e+06	1.23682e+06	1.31015e+06	167434	499917	273004	956173	-0.964	0.0233	0.892	0.0344	1.05	0.0147	0.593	0.149	-0.938	0.0269	-2.71	4.85e-07	-2.52	1.53e-06	-1.31	0.00307	-2.89	1.66e-07	-0.072	0.858	-0.0814	0.84	3.08	5.6e-08	0.372	0.36	3589	6.4243	4.12971	Peroxisome
1133	VSLSPHSTLNPK	VS[79.9663]LSPHSTLNPK	R	V	1213	1224	12	2,3	2S(79.9663)	PGARQRVSLSPHSTL	sp|Q5SWP3|NACAD_MOUSE	S1214	Q5SWP3	NACAD_MOUSE	NACAD	NAC-alpha domain-containing protein 1	341745	397080	212932	288464	126660	324369	266368	257798	250808	232207	279380	0	233955	296897	248273	173566	217276	195787	422969	514271	304197	139932	0	0	0	311876	264807	514271	259708	255793	195543	288341	246498	317252	413812	139932	0.408	0.582	-0.755	0.312	-0.786	0.294	-2.35	0.00373	2.6	0.00162	3	0.000413	2.17	0.00674	0.656	0.379	0.228	0.759	-0.348	0.639	0.378	0.611	-1.05	0.162	1.94	0.0139	3188	16.382	5.03145	Nucleus
1134	SEQPLSQVLPSLSPEHK	SEQPLSQVLPS[79.9663]LSPEHK	K	E	1204	1220	17	2,3	11S(79.9663)	PLSQVLPSLSPEHKE	sp|Q8BTI8|SRRM2_MOUSE	S1214	Q8BTI8	SRRM2_MOUSE	SRRM2	Serine/arginine repetitive matrix protein 2	8598134	14402575	13141662	13660700	13116828	12450646	16645438	9468574	13770214	10152540	19016152	8570424	1363703	12860510	12859995	10147860	17117176	16301650	13380678	15791738	445597	11634265	12879913	12752696	15917392	18204492	12540250	19016152	9.02807e+06	1.25797e+07	1.45222e+07	1.5554e+07	13076058	12047457	9.87267e+06	1.24223e+07	-1.21	0.269	0.957	0.38	1.33	0.225	1.03	0.347	-0.08	0.941	-1.45	0.188	0.076	0.944	-0.265	0.806	-0.109	0.92	-0.254	0.814	-0.121	0.911	1.63	0.14	0.185	0.864	1284	7.97542	7.86649	Nucleus
1135	SATSSSPGSPLHSLETSL	SATSSSPGSPLHS[79.9663]LETSL	K	-	1203	1220	18	2	13S(79.9663)	SPGSPLHSLETSL__	sp|G5E829|AT2B1_MOUSE	S1215	G5E829	AT2B1_MOUSE	ATP2B1	Plasma membrane calcium-transporting ATPase 1	0	0	0	0	0	0	0	0	0	0	0	0	0	2.98953e+06	3.0669e+06	0	1.16592e+06	0	0	0	0	0	0	0	0	0	0	3.0669e+06	3.02822e+06	10370.9	1.16592e+06	16318.4	15943.1	26067.1	21775.5	7628.88	2.6	0.0558	-4.13	0.00388	-3.63	0.0097	-4.36	0.00252	1.23	0.353	0.92	0.484	0.433	0.741	-0.537	0.682	-1.33	0.314	-1.53	0.247	1.03	0.432	0.843	0.521	1.76	0.186	2946	2.6785	3.69885	Plasma membrane
1136	QSSLTFQSSDPEHVR	QSS[79.9663]LTFQSSDPEHVR	R	Q	1213	1227	15	2,3	3S(79.9663)	FTLKRQSSLTFQSSD	sp|Q3UMF0|COBL1_MOUSE	S1215	Q3UMF0	COBL1_MOUSE	COBLL1	Cordon-bleu protein-like 1	0	249270	244504	0	0	0	539392	0	283447	577326	422467	498285	0	617456	571804	1227504	429217	1.23017e+06	0	181462	182566	474683	432331	0	1.23343e+06	490607	508120	1.23343e+06	594630	499359	962298	744052	15943.1	246887	182014	453507	-2.01	0.142	1.2	0.373	1.65	0.225	-0.27	0.84	-0.112	0.933	-0.577	0.666	-2.53	0.0677	-2.39	0.0833	-4.8	0.00131	-0.805	0.548	0.359	0.788	2.85	0.041	2.27	0.0979	3589	6.4243	4.12971	Peroxisome
1137	SPSPLPGHIPIPAR	S[79.9663]PSPLPGHIPIPAR	R	S	1215	1228	14	3	1S(79.9663)	VPTPPPRSPSPLPGH	sp|Q3U214|MAST3_MOUSE	S1215	Q3U214	MAST3_MOUSE	MAST3	Microtubule-associated serine/threonine-protein kinase 3	0	0	0	0	0	0	0	0	0	0	0	0	0	0	0	118580	99477.9	103242	0	0	0	66170.6	0	63029.6	0	0	0	118580	9219.94	10370.9	107100	16318.4	15943.1	26067.1	21775.5	64600.1	-1.67	0.000481	-0.664	0.121	0.308	0.463	0.433	0.305	-0.0157	0.97	-0.231	0.582	-0.784	0.0703	-1.25	0.00583	-2.02	5.58e-05	-2.33	8.22e-06	1.36	0.00308	1.47	0.00164	1.24	0.00638	831	10.4055	2.76435	Nucleus
1138	IPHSSSSENIR	IPHS[79.9663]SSSENIR	R	D	1212	1222	11	2,3	4S(79.9663)	EACRIPHSSSSENIR	sp|Q5SW75|SSH2_MOUSE	S1215	Q5SW75	SSH2_MOUSE	SSH2	Protein phosphatase Slingshot homolog 2	218886	0	0	205771	0	197054	140967	0	294449	0	400389	0	0	145002	345633	0	0	0	237628	0	0	244038	229955	276253	0	0	0	400389	245318	400389	10379.9	16318.4	201412	218886	237628	250082	2.08	0.0383	-0.483	0.615	-1.45	0.139	0.815	0.399	-1.73	0.0801	-1.55	0.116	-1.22	0.212	1.16	0.233	1.68	0.0894	1.6	0.105	-0.627	0.515	-1.35	0.168	-2.9	0.00548	3345	-1.89294	1.99868	Cytoskeleton
1139	TTPLASPSLSPGR	TTPLASPS[79.9663]LSPGR	R	S	1209	1221	13	2	8S(79.9663)	TTPLASPSLSPGRSL	sp|Q8CJF7|ELYS_MOUSE	S1216	Q8CJF7	ELYS_MOUSE	AHCTF1	Protein ELYS	0	372619	0	0	0	370807	361140	332410	296075	472776	420291	473760	0	414083	391720	0	320311	323990	0	0	0	348862	358646	0	0	428312	485147	508893	402902	455609	322151	456730	370807	372619	21775.5	353754	0.461	0.725	1.22	0.358	-0.0837	0.949	-0.354	0.787	-0.974	0.46	-1.73	0.195	-0.959	0.466	-0.866	0.51	-0.852	0.517	1.68	0.208	-0.377	0.773	1.62	0.224	-0.107	0.935	2074	6.83558	4.45087	Nucleus
1140	VSLSPHSTLNPK	VSLS[79.9663]PHSTLNPK	R	V	1213	1224	12	2	4S(79.9663)	ARQRVSLSPHSTLNP	sp|Q5SWP3|NACAD_MOUSE	S1216	Q5SWP3	NACAD_MOUSE	NACAD	NAC-alpha domain-containing protein 1	0	0	0	0	181126	0	262959	242898	251146	225329	290666	242795	240235	278961	243174	173904	218822	198639	244310	307709	305042	141725	166388	177050	250738	331150	271177	331150	254123	252930	197122	284355	181126	26067.1	285687	161721	0.369	0.461	-0.0118	0.981	0.155	0.755	-0.655	0.197	-1.57	0.00393	0.819	0.11	-1.63	0.00304	-1.86	0.00094	-1.91	0.000721	0.358	0.475	-0.525	0.298	-0.534	0.29	0.285	0.568	3188	16.382	5.03145	Nucleus
1141	SEQPLSQVLPSLSPEHK	SEQPLSQVLPSLS[79.9663]PEHK	K	E	1204	1220	17	2,3	13S(79.9663)	SQVLPSLSPEHKEMP	sp|Q8BTI8|SRRM2_MOUSE	S1216	Q8BTI8	SRRM2_MOUSE	SRRM2	Serine/arginine repetitive matrix protein 2	20480420	21730014	22675686	20022620	21065988	20608500	21115004	19839212	20374296	23149076	22108202	23300792	19597942	19016102	19648942	21124908	20732368	21041092	22574642	23233800	23674724	20729716	20399800	21778928	24812152	25190068	24943016	25190068	1.9421e+07	22852690	2.09661e+07	2.49817e+07	2.05657e+07	2.16287e+07	2.31611e+07	2.09695e+07	-0.11	0.333	0.235	0.0452	0.364	0.0032	0.112	0.325	0.0445	0.693	0.144	0.207	-0.0275	0.806	0.0462	0.681	-0.0258	0.819	0.125	0.272	-0.254	0.0313	-0.146	0.201	-0.00175	0.988	1284	7.97542	7.86649	Nucleus
1142	IPHSSSSENIR	IPHSS[79.9663]SSENIR	R	D	1212	1222	11	2,3	5S(79.9663)	ACRIPHSSSSENIRD	sp|Q5SW75|SSH2_MOUSE	S1216	Q5SW75	SSH2_MOUSE	SSH2	Protein phosphatase Slingshot homolog 2	0	254645	257836	0	0	0	366570	492901	165118	300046	404784	386951	266055	481601	515308	273590	171221	0	0	261353	511906	516418	467512	211070	627120	474083	675622	675622	420988	363927	222405	592275	15943.1	256240	386629	398333	1.98	0.0344	-0.164	0.855	0.535	0.551	-0.125	0.889	-1.42	0.12	-1.02	0.258	-3.61	0.000427	0.433	0.629	-1.75	0.0593	1.82	0.0506	-2.52	0.00887	-0.834	0.355	-1.86	0.0462	3345	-1.89294	1.99868	Cytoskeleton
1143	ASAVSPEKAPMTSK	ASAVS[79.9663]PEKAPMTSK	R	A	1212	1225	14	2,3	5S(79.9663)	VPRASAVSPEKAPMT	sp|O08784|TCOF_MOUSE	S1216	O08784	TCOF_MOUSE	TCOF1	Treacle protein	1.92915e+06	1.95382e+06	1.84356e+06	2.04379e+06	2.11098e+06	2119181	1.64579e+06	1.36977e+06	1.29198e+06	2949814	2177422	2.53082e+06	1.68202e+06	1.69064e+06	1.76537e+06	1.43459e+06	1.4649e+06	648297	2.1537e+06	1.99483e+06	1.9647e+06	2.07325e+06	1920219	1.91345e+06	2.57845e+06	2.29974e+06	2.4036e+06	2949814	1.71268e+06	2.55268e+06	1.1826e+06	2.42726e+06	2.09132e+06	1.90884e+06	2.03774e+06	1.96897e+06	0.627	0.00544	0.565	0.0111	0.502	0.0222	0.201	0.338	-0.0442	0.831	0.0494	0.812	0.0878	0.673	0.784	0.000835	0.915	0.000164	1.19	5.44e-06	-1.13	1.17e-05	-0.877	0.000263	-0.828	0.000485	2447	10.644	7.37039	Nucleus
1144	LISGPLSPMSR	LISGPLS[79.9663]PMSR	K	A	1211	1221	11	2	7S(79.9663)	KLISGPLSPMSRAGN	sp|Q7TSC1|PRC2A_MOUSE	S1217	Q7TSC1	PRC2A_MOUSE	PRRC2A	Protein PRRC2A	0	0	0	0	0	0	838583	887157	0	990115	905207	998548	1.12323e+06	968029	1.07208e+06	774963	689082	791822	809769	928904	863296	0	671642	664505	893694	817255	829119	1.12323e+06	1.05445e+06	964623	751956	846690	15943.1	26067.1	867323	668074	0.488	0.679	-0.127	0.914	-0.315	0.789	-2.13	0.0791	-2.26	0.0644	1.85	0.124	-2.76	0.0259	-3.9	0.00264	-4.41	0.000891	0.361	0.759	-0.173	0.883	-0.206	0.861	1.65	0.17	2398	3.17096	3.71655	Plasma membrane
1145	WRSLQQLAEER	WRS[79.9663]LQQLAEER	R	S	1215	1225	11	2,3	3S(79.9663)	ELNERWRSLQQLAEE	sp|P16546|SPTN1_MOUSE	S1217	P16546	SPTN1_MOUSE	SPTAN1	Spectrin alpha chain, non-erythrocytic 1	2.71883e+06	2.97501e+06	2805694	3619729	3.7328e+06	3.62189e+06	2.09112e+06	1838760	2.00259e+06	3.05642e+06	2.46608e+06	2.91684e+06	2.68017e+06	2.32022e+06	2421943	3.35853e+06	2756480	2.50859e+06	3678384	3.85695e+06	3.63438e+06	2.75783e+06	2.83726e+06	2.78433e+06	3480847	3027143	3.28709e+06	3.85695e+06	2.47411e+06	2.81311e+06	2.87454e+06	3.26503e+06	3.65814e+06	2833179	3.72324e+06	2.79314e+06	-0.208	0.13	0.182	0.184	0.4	0.006	0.178	0.194	0.0196	0.884	0.414	0.00468	0.389	0.00734	-0.0111	0.934	0.358	0.0126	-0.0264	0.844	-0.192	0.161	-0.384	0.0081	0.0307	0.819	3592	-0.124625	2.72725	Cytoskeleton
1146	IPHSSSSENIR	IPHSSS[79.9663]SENIR	R	D	1212	1222	11	2,3	6S(79.9663)	CRIPHSSSSENIRDL	sp|Q5SW75|SSH2_MOUSE	S1217	Q5SW75	SSH2_MOUSE	SSH2	Protein phosphatase Slingshot homolog 2	427980	245788	227093	229656	401897	237567	361395	385145	307905	297882	595115	666210	203003	484208	341630	549432	374684	0	210831	263843	534223	503520	476737	502980	635460	710712	420987	710712	342947	519736	462058	589053	289707	300287	336299	494412	0.759	0.235	0.605	0.341	0.834	0.193	0.615	0.332	-0.779	0.223	-0.674	0.289	-0.82	0.2	0.595	0.349	0.554	0.382	1.36	0.0384	-1.59	0.0172	-0.7	0.272	-1.37	0.037	3345	-1.89294	1.99868	Cytoskeleton
1147	TTPLASPSLSPGR	TTPLASPSLS[79.9663]PGR	R	S	1209	1221	13	2	10S(79.9663)	PLASPSLSPGRSLTP	sp|Q8CJF7|ELYS_MOUSE	S1218	Q8CJF7	ELYS_MOUSE	AHCTF1	Protein ELYS	336468	351780	352490	337900	374325	356576	364999	341085	289949	462635	421718	472619	443469	386044	405278	367245	319892	327129	463807	526101	538611	353543	360006	387840	465037	417079	485315	538611	411597	452324	338089	455810	356267	346912	509506	367129	0.284	0.0462	0.137	0.322	0.147	0.289	-0.164	0.238	-0.0809	0.555	0.471	0.00191	-0.0434	0.751	0.0395	0.773	0.077	0.574	0.421	0.00472	-0.431	0.00395	-0.591	0.000203	-0.12	0.382	2074	6.83558	4.45087	Nucleus
1148	ALASNTSFFSGCSPIQEESH	ALASNTS[79.9663]FFSGC[57.0215]SPIQEESH	R	-	1212	1231	20	2	12C(57.0215),7S(79.9663)	RALASNTSFFSGCSP	sp|P33174|KIF4_MOUSE	S1218	P33174	KIF4_MOUSE	KIF4	Chromosome-associated kinesin KIF4	0	0	0	0	0	0	0	0	0	0	0	0	0	0	0	0	0	0	0	0	0	0	0	0	0	0	0	234781	9219.94	10370.9	10379.9	16318.4	15943.1	26067.1	21775.5	7628.88	0.139	0.805	0.54	0.341	0.716	0.21	0.163	0.771	0.413	0.464	0.813	0.156	0.227	0.687	0.715	0.21	0.529	0.351	0.679	0.234	-0.854	0.137	-1.12	0.056	-0.302	0.592
1149	NSLESISSIDRELSPEGPGK	NSLESISSIDRELS[79.9663]PEGPGK	R	E	1205	1224	20	2,3	14S(79.9663)	SSIDRELSPEGPGKE	sp|Q80U72|SCRIB_MOUSE	S1218	Q80U72	SCRIB_MOUSE	SCRIB	Protein scribble homolog	115817	125904	157653	109426	109341	111098	49106.1	41948.3	0	0	0	0	0	0	0	61007	69290.1	0	370361	177176	181867	0	0	0	0	0	0	370361	9219.94	10370.9	65148.6	16318.4	109955	133124	243135	7628.88	-1.02	0.0235	0.759	0.0857	0.9	0.044	-0.471	0.277	2.58	2.69e-06	3.37	3.37e-08	2.32	1.26e-05	1.08	0.0171	0.821	0.0642	-0.265	0.537	0.124	0.773	-1.88	0.000175	1.49	0.00171	1944	2.91468	3.9256	Plasma membrane
1150	NKVPSRESVLGNCLER	NKVPS[79.9663]RESVLGNC[57.0215]LER	R	S	1214	1229	16	3,4	13C(57.0215),5S(79.9663)	FSRNKVPSRESVLGN	sp|Q6P4S6|SIK3_MOUSE	S1218	Q6P4S6	SIK3_MOUSE	SIK3	Serine/threonine-protein kinase SIK3	240890	228671	219694	278123	257608	318570	394401	375368	346154	661501	607164	530136	431124	357145	357216	1.08279e+06	1.00344e+06	985820	241208	259892	310370	367137	449041	431496	798010	668176	599576	1.08279e+06	381828	599600	1.02402e+06	688587	284767	229752	270490	415891	-1.43	2.24e-09	0.651	0.00031	0.846	1.25e-05	0.124	0.432	-0.852	1.15e-05	-0.623	0.000486	-0.547	0.00169	-2.16	5.1e-13	-1.85	1.28e-11	-0.777	3.9e-05	0.581	0.000964	1.93	5.5e-12	1.3	1.21e-08	2368	9.76395	8.1075	Nucleus
1151	IPHSSSSENIR	IPHSSSS[79.9663]ENIR	R	D	1212	1222	11	2,3	7S(79.9663)	RIPHSSSSENIRDLS	sp|Q5SW75|SSH2_MOUSE	S1218	Q5SW75	SSH2_MOUSE	SSH2	Protein phosphatase Slingshot homolog 2	0	245034	0	0	0	0	0	0	0	302120	0	0	0	0	0	0	0	0	232409	0	0	0	0	0	0	230815	0	302120	9219.94	302120	10379.9	230815	15943.1	245034	232409	7628.88	-0.0395	0.961	1.63	0.0543	1.36	0.104	-0.397	0.626	2.09	0.0159	1.61	0.0571	1.36	0.103	1.65	0.0513	0.928	0.26	1.59	0.0599	-1.32	0.114	-1.17	0.159	0.437	0.592	3345	-1.89294	1.99868	Cytoskeleton
1152	GGIDNPAITSDQEVDDKK	GGIDNPAITS[79.9663]DQEVDDKK	K	L	1210	1227	18	2,3	10S(79.9663)	IDNPAITSDQEVDDK	sp|P97393|RHG05_MOUSE	S1219	P97393	RHG05_MOUSE	ARHGAP5	Rho GTPase-activating protein 5	0	0	0	0	0	0	61875.3	96356.9	0	402432	251459	421096	250265	573929	520904	140331	209143	367297	0	0	0	91663.7	111040	63023.9	510375	536778	564308	573929	448366	358329	238924	537154	15943.1	26067.1	21775.5	88575.8	0.932	0.0346	-0.271	0.521	0.349	0.41	-2.29	1.16e-05	-1.46	0.00175	-0.591	0.168	-1.69	0.000436	-2.82	5.09e-07	-3.05	1.39e-07	0.661	0.125	-1.28	0.00513	1.95	9.25e-05	1.36	0.0033	2586	2.67027	14.0447	Endoplasmic reticulum
1153	SATSSSPGSPLHSLETSL	SATSSSPGSPLHSLETS[79.9663]L	K	-	1203	1220	18	2	17S(79.9663)	PLHSLETSL______	sp|G5E829|AT2B1_MOUSE	S1219	G5E829	AT2B1_MOUSE	ATP2B1	Plasma membrane calcium-transporting ATPase 1	307253	0	345130	282887	307692	320553	384392	377160	360479	506986	439442	504768	493915	439009	484012	465058	434182	435611	461830	498624	495743	368872	385504	414719	536712	527052	527469	536712	472312	483732	444950	530411	303710	326191	485399	389698	0.0849	0.868	0.0332	0.948	0.169	0.741	-0.277	0.589	-1.21	0.0256	0.318	0.537	-0.36	0.484	-1.4	0.0109	-0.552	0.287	0.118	0.818	-0.254	0.621	-0.125	0.807	0.192	0.708	2946	2.6785	3.69885	Plasma membrane
1154	DSSSTNLESMDTS	DS[79.9663]SSTNLESMDTS	K	-	1218	1230	13	2	2S(79.9663)	FESIQKDSSSTNLES	sp|Q6ZQ38|CAND1_MOUSE	S1219	Q6ZQ38	CAND1_MOUSE	CAND1	Cullin-associated NEDD8-dissociated protein 1	263297	232217	264625	166971	154774	161162	169474	168950	146897	246770	190997	224790	23946.4	15883.4	24827.3	125423	99344.5	115818	183915	190367	0	190914	177203	179356	267340	213016	268539	268539	21552.4	220853	113528	249632	160969	253380	187141	182491	-2.42	1.55e-06	3.38	5.26e-09	3.55	2.02e-09	3.11	2.38e-08	0.472	0.23	-0.813	0.0442	-0.181	0.641	1.16	0.00569	0.51	0.196	0.959	0.0195	-1.14	0.00674	0.122	0.752	-0.691	0.0838	3336	4.7701	1.89242	Vesicle
1155	AIASATEGGSVPQIR	AIASATEGGS[79.9663]VPQIR	R	A	112	126	15	2	10S(79.9663)	ASATEGGSVPQIRAP	sp|Q9Z0X1|AIFM1_MOUSE	S121	Q9Z0X1	AIFM1_MOUSE	AIFM1	Apoptosis-inducing factor 1, mitochondrial	143138	0	149116	0	85158.2	101820	0	0	0	0	0	0	0	0	0	0	0	0	0	180475	181779	0	0	0	0	0	0	181779	9219.94	10370.9	10379.9	16318.4	93488.9	146127	181127	7628.88	-0.291	0.601	1.1	0.0563	1.69	0.00515	-0.225	0.686	2.84	2.73e-05	2.81	3.12e-05	1.75	0.00412	2.33	0.000297	1.23	0.0352	0.813	0.153	-1.4	0.0176	-2.3	0.00034	0.517	0.357	1123	-7.32533	11.9193	Mitochondrion
1156	LASLNAEALNNLLLER	LAS[79.9663]LNAEALNNLLLER	R	E	119	134	16	2,3	3S(79.9663)	PRKRRLASLNAEALN	sp|Q497V6|BAHD1_MOUSE	S121	Q497V6	BAHD1_MOUSE	BAHD1	Bromo adjacent homology domain-containing 1 protein	0	0	0	0	0	0	59477.8	81149.4	95352.3	245749	288049	295355	47388.1	54477.6	51435.5	0	24476.7	31354	0	0	0	137143	140208	151425	86873.4	100634	100091	295355	51100.4	276384	27915.3	95866.3	15943.1	26067.1	21775.5	142925	1.06	0.00211	2.43	3.91e-08	0.907	0.0071	1.48	6.54e-05	-1.56	3.64e-05	-1.8	4.84e-06	-2.12	4.09e-07	0.99	0.00371	0.428	0.177	3.49	3.88e-11	-1.97	1.31e-06	-0.742	0.024	-2.55	1.74e-08	2991	9.50257	8.29386	Nucleus
1157	IEHPGLSIGDTAK	IEHPGLS[79.9663]IGDTAK	K	K	115	127	13	2	7S(79.9663)	KIEHPGLSIGDTAKK	sp|P30681|HMGB2_MOUSE	S121	P30681	HMGB2_MOUSE	HMGB2	High mobility group protein B2	149680	137508	150680	0	0	131186	0	0	0	0	0	0	0	0	0	0	0	0	162246	0	200318	0	0	0	0	0	0	200318	9219.94	10370.9	10379.9	16318.4	131186	145956	181282	7628.88	-0.307	0.566	0.474	0.378	0.653	0.229	-0.65	0.231	3.09	4.93e-06	2.87	1.37e-05	1.45	0.0115	2.13	0.000481	0.488	0.365	0.167	0.755	-0.345	0.52	-1.92	0.00135	0.957	0.0825	1205	8.05952	7.76116	Nucleus
1158	VAELEEEQSQGSSSYSDWVK	VAELEEEQSQGSSSYS[79.9663]DWVK	K	N	106	125	20	2	16S(79.9663)	SQGSSSYSDWVKNLI	sp|Q9QYR6|MAP1A_MOUSE	S121	Q9QYR6	MAP1A_MOUSE	MAP1A	Microtubule-associated protein 1A	0	0	0	180713	157119	0	0	0	135036	0	0	0	0	0	0	0	0	257933	0	0	0	0	0	0	0	252965	0	257933	9219.94	10370.9	257933	252965	168916	26067.1	21775.5	7628.88	-1.2	0.101	0.601	0.4	1.55	0.0365	-0.101	0.887	0.383	0.591	0.905	0.209	1.85	0.0143	-0.913	0.205	0.558	0.435	-0.594	0.406	-0.358	0.614	0.391	0.583	1.3	0.0771	1260	-4.07797	11.0096	Mitochondrion
1159	RASEELDGLFR	RAS[79.9663]EELDGLFR	R	R	119	129	11	2,3	3S(79.9663)	EDKYRRASEELDGLF	sp|Q63943|MEF2D_MOUSE	S121	Q63943	MEF2D_MOUSE	MEF2D	Myocyte-specific enhancer factor 2D	0	0	0	0	0	0	0	129699	99149.9	246535	197539	0	78988.8	0	0	0	0	31338.9	0	0	0	96518.1	96273.5	89888.9	86557.7	77438.4	93338.9	246535	78988.8	222037	31338.9	85778.3	15943.1	26067.1	21775.5	94226.9	0.82	0.108	1.42	0.00805	0.87	0.0893	1.01	0.051	-1.45	0.00701	-0.775	0.128	-1.69	0.00211	0.381	0.445	0.138	0.782	2.24	0.000127	-1.69	0.00213	-1.05	0.0421	-1.83	0.00105	1017	7.64456	6.18567	Nucleus
1160	VGSDASSQQEFTSCLK	VGSDASS[79.9663]QQEFTSC[57.0215]LK	R	E	115	130	16	2	14C(57.0215),7S(79.9663)	RVGSDASSQQEFTSC	sp|Q8VCI5|PEX19_MOUSE	S121	Q8VCI5	PEX19_MOUSE	PEX19	Peroxisomal biogenesis factor 19	0	0	175425	0	0	0	250047	216538	206425	320228	298677	315013	0	119798	0	227574	220868	206773	0	0	0	222665	232987	260139	358560	343685	320601	358560	119798	311306	218405	340948	15943.1	175425	21775.5	238597	-2.43	0.000142	2.94	1.28e-05	3.07	6.97e-06	2.55	7.86e-05	-1.87	0.00199	-2.06	0.000796	-2.65	4.92e-05	-1.74	0.00353	-2.53	8.91e-05	0.512	0.351	-0.642	0.244	1.94	0.00143	-0.126	0.817	2134	2.33103	3.62609	Plasma membrane
1161	MPSESAAQSLAVALPSQTR	MPSES[79.9663]AAQSLAVALPSQTR	R	V	117	135	19	2	5S(79.9663)	IQRMPSESAAQSLAV	sp|Q922V4|PLRG1_MOUSE	S121	Q922V4	PLRG1_MOUSE	PLRG1	Pleiotropic regulator 1	0	0	0	0	0	0	0	0	0	0	0	0	0	0	392857	0	0	0	0	0	0	0	0	0	0	0	0	392857	392857	10370.9	10379.9	16318.4	15943.1	26067.1	21775.5	7628.88	1.31	0.0659	-0.059	0.931	-0.91	0.193	-1.42	0.0466	0.432	0.53	0.954	0.173	0.452	0.512	0.317	0.645	0.336	0.625	1.25	0.0782	-0.398	0.563	-0.838	0.229	0.116	0.866	3210	9.53203	8.18247	Nucleus
1162	VIGIECSSISDYAVK	VIGIEC[57.0215]SS[79.9663]ISDYAVK	K	L	114	128	15	2	6C(57.0215),8S(79.9663)	VIGIECSSISDYAVK	sp|Q9JIF0|ANM1_MOUSE	S121	Q9JIF0	ANM1_MOUSE	PRMT1	Protein arginine N-methyltransferase 1	0	0	176355	0	0	0	0	0	0	0	0	0	0	0	0	0	0	0	0	187287	0	82234.6	87833.7	79642.5	0	0	0	187287	9219.94	10370.9	10379.9	16318.4	15943.1	176355	187287	83236.9	0.426	0.507	0.335	0.601	0.413	0.519	1.13	0.086	-0.292	0.648	-0.109	0.865	-0.644	0.318	1.26	0.0568	0.913	0.161	0.761	0.24	-0.839	0.197	-1.45	0.0309	-1.56	0.0213	3065	-5.17871	9.66988	Mitochondrion
1163	PSSPSRFPEEDSVLFNK	PSSPS[79.9663]RFPEEDSVLFNK	R	L	117	133	17	3	5S(79.9663)	TPRPSSPSRFPEEDS	sp|A6H6A9|RBG1L_MOUSE	S121	A6H6A9	RBG1L_MOUSE	RABGAP1L	Rab GTPase-activating protein 1-like	0	221025	0	0	0	0	0	0	0	0	0	0	0	0	0	0	0	0	0	0	0	0	0	0	0	0	0	221025	9219.94	10370.9	10379.9	16318.4	15943.1	221025	21775.5	7628.88	-0.179	0.729	0.318	0.539	0.951	0.0749	0.715	0.174	1.1	0.0416	0.269	0.604	-0.0239	0.963	1.64	0.00382	0.512	0.327	0.139	0.788	-0.772	0.144	-0.804	0.129	-0.536	0.305	646	4.66804	2.52314	Vesicle
1164	GLSSSTSHDSSCSLR	GLSSSTSHDS[79.9663]SC[57.0215]SLR	K	S	112	126	15	2	10S(79.9663),12C(57.0215)	SSSTSHDSSCSLRSA	sp|Q9D666|SUN1_MOUSE	S121	Q9D666	SUN1_MOUSE	SUN1	SUN domain-containing protein 1	0	0	0	0	0	0	0	283201	263681	0	223081	0	0	0	0	227572	243862	0	0	0	0	171937	0	0	262846	296646	316113	316113	9219.94	223081	235717	291868	15943.1	26067.1	21775.5	171937	-1.87	0.062	1.07	0.272	3.38	0.00168	0.743	0.445	-0.272	0.779	-0.00293	0.998	-0.311	0.748	-1.4	0.156	-1.44	0.145	-0.798	0.412	-1.51	0.127	1.13	0.248	1.13	0.249	2828	10.7401	7.78633	Nucleus
1165	IAVDLSDQEEETAGK	IAVDLS[79.9663]DQEEETAGK	K	N	116	130	15	2	6S(79.9663)	EKIAVDLSDQEEETA	sp|Q3TX08|TRM1_MOUSE	S121	Q3TX08	TRM1_MOUSE	TRMT1	tRNA (guanine(26)-N(2))-dimethyltransferase	1.74558e+06	2.03464e+06	1.84214e+06	1.63265e+06	1.82031e+06	1.57909e+06	1.24945e+06	1.13699e+06	1.26147e+06	1.66114e+06	1.53567e+06	1.64875e+06	1.43341e+06	1.25245e+06	1.2297e+06	1.56459e+06	1.483e+06	1.33687e+06	1981194	1.83279e+06	2.12492e+06	1.37571e+06	1.4604e+06	1.41471e+06	1.91008e+06	1.87189e+06	1.81543e+06	2.12492e+06	1.30519e+06	1.61519e+06	1.46148e+06	1.8658e+06	1.67735e+06	1.87412e+06	1.97963e+06	1.41694e+06	-0.164	0.23	0.31	0.0281	0.519	0.000659	0.122	0.369	0.401	0.00587	0.48	0.00136	0.241	0.0816	0.359	0.0123	0.199	0.146	0.146	0.281	-0.355	0.0132	-0.438	0.00298	0.042	0.754	3465	-7.89332	11.8333	Mitochondrion
1166	AAHQESDNENEIQIQNQLK	AAHQES[79.9663]DNENEIQIQNQLK	R	K	116	134	19	2,3	6S(79.9663)	RRAAHQESDNENEIQ	sp|A2A791|ZMYM4_MOUSE	S121	A2A791	ZMYM4_MOUSE	ZMYM4	Zinc finger MYM-type protein 4	361489	483760	537246	499290	434440	298533	444263	388544	355442	457775	530860	560735	645266	710481	580087	668255	553995	606516	568763	351424	619449	287206	416442	365197	666174	678849	629656	710481	645278	516456	609588	658226	410754	460832	513212	356282	0.0814	0.707	-0.322	0.146	0.0329	0.879	-0.869	0.000453	0.368	0.0982	0.501	0.0279	0.189	0.385	-0.419	0.062	-0.598	0.0101	-0.24	0.273	-0.114	0.598	0.286	0.194	0.787	0.00118	1564	14.6709	6.47976	Nucleus
1167	DSSSTNLESMDTS	DSS[79.9663]STNLESMDTS	K	-	1218	1230	13	2	3S(79.9663)	ESIQKDSSSTNLESM	sp|Q6ZQ38|CAND1_MOUSE	S1220	Q6ZQ38	CAND1_MOUSE	CAND1	Cullin-associated NEDD8-dissociated protein 1	0	0	0	0	0	163529	0	0	0	0	0	0	0	0	0	0	0	0	186928	193934	192715	0	181328	0	0	0	0	193934	9219.94	10370.9	10379.9	16318.4	163529	26067.1	191192	181328	0.424	0.446	0.595	0.287	0.581	0.299	0.749	0.183	0.0112	0.984	1.79	0.00316	0.0327	0.953	1.18	0.0406	1.21	0.0374	1.02	0.0748	-1	0.0786	-2.97	1.42e-05	-1.17	0.0423	3336	4.7701	1.89242	Vesicle
1168	LASPMKPVPGTPPSSK	LASPM[15.9949]KPVPGTPPS[79.9663]SK	K	A	1207	1222	16	2	14S(79.9663),5M(15.9949)	PVPGTPPSSKAKSPI	sp|Q925J9|MED1_MOUSE	S1220	Q925J9	MED1_MOUSE	MED1	Mediator of RNA polymerase II transcription subunit 1	0	0	0	0	0	0	191220	0	0	0	0	0	0	0	0	0	0	0	0	0	0	0	0	0	0	0	0	227201	9219.94	10370.9	10379.9	16318.4	15943.1	26067.1	21775.5	7628.88	-0.386	0.505	0.499	0.391	0.632	0.279	0.339	0.559	0.521	0.371	0.711	0.225	0.241	0.677	0.473	0.416	0.193	0.738	0.113	0.845	-0.246	0.671	-0.664	0.257	0.0476	0.934	1265	10.0395	6.22341	Nucleus
1169	IVGEDSPSRLDR	IVGEDS[79.9663]PSRLDR	R	A	1215	1226	12	2,3	6S(79.9663)	SRIVGEDSPSRLDRA	sp|Q9WU42|NCOR2_MOUSE	S1220	Q9WU42	NCOR2_MOUSE	NCOR2	Nuclear receptor corepressor 2	0	0	0	0	0	0	0	0	146889	107080	225919	0	102135	392117	424702	157156	185703	0	0	0	0	0	631822	632584	121662	0	0	632584	306318	166499	171430	121662	15943.1	26067.1	21775.5	632203	1.08	0.254	-1.18	0.211	-2.17	0.0268	-0.39	0.675	-2.16	0.0273	-1.94	0.0456	-2.6	0.00944	-1.48	0.121	-1.91	0.0487	-0.108	0.907	1.1	0.246	1.26	0.185	-0.686	0.464	2829	9.75204	6.76721	Nucleus
1170	SSLISSLEEEVSILNR	S[79.9663]SLISSLEEEVSILNR	K	Q	1220	1235	16	2,3	1S(79.9663)	QQEAERKSSLISSLE	sp|E9Q7G0|NUMA1_MOUSE	S1220	E9Q7G0	NUMA1_MOUSE	NUMA1	Nuclear mitotic apparatus protein 1	319201	286890	241403	200474	127895	0	153949	214871	308202	135571	267877	241921	40816.8	111185	75567.8	22193.8	96453	71085.8	268136	218889	60022.2	449145	436119	392507	0	127528	84086.7	449145	75856.5	215123	63244.2	105807	164185	282498	182349	425924	0.391	0.497	1.56	0.011	0.292	0.611	2.6	0.000115	-0.599	0.3	-1.48	0.0151	-2.04	0.0014	2.39	0.000295	0.949	0.107	1.95	0.00211	-0.683	0.24	-1.51	0.0134	-2.99	2e-05	2674	-0.786899	1.14852	Cilium
1171	SGSLPSLHDIIK	S[79.9663]GSLPSLHDIIK	K	G	1220	1231	12	2,3	1S(79.9663)	KALIQTKSGSLPSLH	sp|Q8C341|SUCO_MOUSE	S1220	Q8C341	SUCO_MOUSE	SUCO	SUN domain-containing ossification factor	164442	171254	190942	108061	127967	115240	309113	305009	259288	1.04459e+06	683908	975721	535336	389478	430801	993049	791122	626961	118760	118378	127641	682424	704300	708237	1.00264e+06	740147	843351	1.04459e+06	451872	901405	803711	862047	117089	175546	121593	698321	-0.818	0.000152	0.985	1.49e-05	0.934	3.06e-05	0.641	0.00178	-1.99	8.06e-11	-2.52	6.01e-13	-2.58	3.72e-13	-2.17	1.41e-11	-2.76	8.74e-14	0.167	0.369	-0.115	0.534	2.7	1.38e-13	0.178	0.34	2124	2.83593	15.917	Endoplasmic reticulum
1172	EAVEMKSVMDSMK	EAVEM[15.9949]KSVMDS[79.9663]MK	K	Q	1210	1222	13	2	11S(79.9663),5M(15.9949)	EMKSVMDSMKQTGVD	sp|Q56A10|ZN608_MOUSE	S1220	Q56A10	ZN608_MOUSE	ZNF608	Zinc finger protein 608	0	0	0	0	0	0	0	0	0	0	0	0	0	0	0	84153.3	78705.9	0	0	0	0	0	0	63719.3	0	0	0	84153.3	9219.94	10370.9	81429.6	16318.4	15943.1	26067.1	21775.5	63719.3	-0.909	0.0241	0.243	0.526	0.649	0.0985	-0.305	0.428	0.94	0.0201	0.737	0.0625	-0.573	0.142	-0.274	0.475	-1.79	8.14e-05	-0.666	0.0903	0.26	0.497	0.476	0.219	1.21	0.0037	101	11.853	4.08498	Nucleus
1173	LFSPVISR	LFS[79.9663]PVISR	K	N	1219	1226	8	2	3S(79.9663)	DSEDKLFSPVISRNL	sp|A6H8H2|DEN4C_MOUSE	S1221	A6H8H2	DEN4C_MOUSE	DENND4C	DENN domain-containing protein 4C	0	0	0	0	0	0	150887	134566	149859	836393	0	0	4962995	0	0	0	0	0	0	0	0	189867	199069	165457	1.32301e+06	0	0	4962995	4962995	836393	10379.9	1.32301e+06	15943.1	26067.1	21775.5	184798	2.96	0.0387	-1.12	0.417	-0.547	0.69	-0.123	0.928	-2.04	0.145	-2.44	0.0838	-2.8	0.049	0.798	0.561	0.0309	0.982	1.84	0.186	-2.41	0.0872	-0.396	0.772	-2.84	0.0468	3494	3.35579	3.73991	Plasma membrane
1174	ALASNTSFFSGCSPIQEESH	ALASNTSFFS[79.9663]GC[57.0215]SPIQEESH	R	-	1212	1231	20	2,3	10S(79.9663),12C(57.0215)	ASNTSFFSGCSPIQE	sp|P33174|KIF4_MOUSE	S1221	P33174	KIF4_MOUSE	KIF4	Chromosome-associated kinesin KIF4	0	0	0	178668	0	0	1.0553e+06	0	0	1.04941e+06	0	133653	0	0	99182.6	217082	0	0	223615	0	0	0	0	139094	245913	0	0	1.0553e+06	99182.6	591532	217082	245913	178668	26067.1	223615	139094	-0.247	0.875	1.93	0.226	0.55	0.726	-0.244	0.876	0.0261	0.987	1.37	0.384	0.873	0.578	-0.465	0.767	0.382	0.807	1.68	0.289	-0.303	0.846	-0.883	0.574	0.491	0.754
1175	ENGDLSPFSGISLR	ENGDLS[79.9663]PFSGISLR	K	E	1216	1229	14	2	6S(79.9663)	AKENGDLSPFSGISL	sp|Q62077|PLCG1_MOUSE	S1221	Q62077	PLCG1_MOUSE	PLCG1	1-phosphatidylinositol 4,5-bisphosphate phosphodiesterase gamma-1	233978	237928	231266	106823	121631	145589	249267	326787	214200	295844	0	359036	272976	251975	285399	171433	183672	203156	200814	213365	216478	275302	263606	314474	252634	263167	277151	359036	270117	327440	186087	264318	124681	234391	210219	284461	0.539	0.259	-0.8	0.0991	-0.0304	0.948	0.0724	0.878	-0.275	0.56	-0.433	0.362	-1.2	0.0168	0.336	0.477	-0.586	0.221	-0.26	0.582	-0.509	0.286	-0.179	0.705	-0.612	0.202	591	2.74815	3.80769	Plasma membrane
1176	SESSDFEVVPK	SES[79.9663]SDFEVVPK	R	R	1219	1229	11	2	3S(79.9663)	ESETRSESSDFEVVP	sp|Q3TLH4|PRC2C_MOUSE	S1221	Q3TLH4	PRC2C_MOUSE	PRRC2C	Protein PRRC2C	159407	0	0	0	0	0	0	0	0	0	0	0	0	0	0	190487	0	0	0	0	0	146748	0	144252	0	0	173762	190487	9219.94	10370.9	190487	173762	15943.1	159407	21775.5	145500	-1.31	0.114	0.975	0.233	1.6	0.0566	2.36	0.0069	-0.661	0.415	-1.42	0.0886	-1.56	0.0618	0.386	0.633	-0.515	0.524	-0.334	0.679	-0.288	0.721	0.368	0.649	-1.05	0.202	1824	7.98304	6.25844	Nucleus
1177	NKVPSRESVLGNCLER	NKVPSRES[79.9663]VLGNC[57.0215]LER	R	S	1214	1229	16	3	13C(57.0215),8S(79.9663)	NKVPSRESVLGNCLE	sp|Q6P4S6|SIK3_MOUSE	S1221	Q6P4S6	SIK3_MOUSE	SIK3	Serine/threonine-protein kinase SIK3	0	0	0	0	0	319022	0	0	0	0	0	0	0	0	0	0	0	0	0	0	0	0	0	0	552829	0	0	552829	9219.94	10370.9	10379.9	552829	319022	26067.1	21775.5	7628.88	0.215	0.763	0.226	0.751	1.72	0.0224	-0.366	0.608	0.633	0.377	0.929	0.2	1.39	0.0606	0.482	0.5	1.24	0.0921	0.441	0.537	-1.93	0.0113	-0.777	0.281	0.151	0.832	2368	9.76395	8.1075	Nucleus
1178	SLTPPFR	S[79.9663]LTPPFR	R	V	1222	1228	7	2	1S(79.9663)	PSLSPGRSLTPPFRV	sp|Q8CJF7|ELYS_MOUSE	S1222	Q8CJF7	ELYS_MOUSE	AHCTF1	Protein ELYS	1.2799e+06	0	0	1.26446e+06	0	0	0	0	0	1.71556e+06	0	1.8861e+06	891398	0	0	1801913	0	1.92952e+06	0	0	1.69991e+06	0	0	0	1.69011e+06	0	0	1.92952e+06	891398	1800828	1.86571e+06	1.69011e+06	1.26446e+06	1.2799e+06	1.69991e+06	7628.88	-2.18	0.309	2.3	0.284	0.646	0.761	-2.66	0.217	2.9	0.18	3.52	0.107	3.18	0.143	-1.95	0.364	-1.66	0.437	0.121	0.955	1.54	0.471	1.33	0.533	4.85	0.03	2074	6.83558	4.45087	Nucleus
1179	SESSDFEVVPK	SESS[79.9663]DFEVVPK	R	R	1219	1229	11	2	4S(79.9663)	SETRSESSDFEVVPK	sp|Q3TLH4|PRC2C_MOUSE	S1222	Q3TLH4	PRC2C_MOUSE	PRRC2C	Protein PRRC2C	0	448073	0	0	0	366242	0	0	0	131179	131410	168499	59084.9	0	64284.3	190035	0	162184	0	454803	318130	138492	0	92156.2	170824	171800	198710	775474	61684.6	143696	176110	180445	366242	448073	386466	115324	-0.875	0.469	1.55	0.205	1.89	0.126	0.383	0.751	0.411	0.733	1.37	0.26	0.389	0.747	-0.0816	0.946	-0.104	0.931	0.676	0.575	-1.01	0.404	-0.88	0.467	0.493	0.683	1824	7.98304	6.25844	Nucleus
1180	SGSLPSLHDIIK	SGS[79.9663]LPSLHDIIK	K	G	1220	1231	12	2	3S(79.9663)	LIQTKSGSLPSLHDI	sp|Q8C341|SUCO_MOUSE	S1222	Q8C341	SUCO_MOUSE	SUCO	SUN domain-containing ossification factor	0	0	189035	0	0	0	0	0	0	0	459004	477325	0	0	0	0	505569	0	0	132528	0	0	0	0	0	0	0	505569	9219.94	468165	505569	16318.4	15943.1	189035	132528	7628.88	-1.38	0.134	2.77	0.00473	0.376	0.677	-0.354	0.695	1.91	0.0429	1.71	0.0678	0.231	0.798	0.17	0.851	-1.51	0.104	1.39	0.131	1.01	0.27	0.0308	0.973	1.74	0.0633	2124	2.83593	15.917	Endoplasmic reticulum
1181	CGSETPVVTDELEDLK	C[57.0215]GS[79.9663]ETPVVTDELEDLK	R	L	1221	1236	16	2	1C(57.0215),3S(79.9663)	EKLGRCGSETPVVTD	sp|Q80TL7|MON2_MOUSE	S1223	Q80TL7	MON2_MOUSE	MON2	Protein MON2 homolog	0	0	0	0	0	0	0	0	0	0	0	0	0	0	0	0	0	0	0	0	0	0	0	0	310606	0	0	310606	9219.94	10370.9	10379.9	310606	15943.1	26067.1	21775.5	7628.88	-0.833	0.167	0.514	0.388	1.72	0.00693	0.424	0.474	0.0146	0.98	0.635	0.287	-0.0668	0.91	-0.394	0.506	-0.475	0.424	-0.319	0.59	-0.891	0.14	-0.227	0.701	0.408	0.491	2672	4.56749	3.7941	Endosome
1182	YRPYDSSASAYAENHR	YRPYDSSAS[79.9663]AYAENHR	R	Y	1215	1230	16	3	9S(79.9663)	RPYDSSASAYAENHR	sp|E9QAT4|SC16A_MOUSE	S1223	E9QAT4	SC16A_MOUSE	SEC16A	Protein transport protein Sec16A	0	0	0	0	0	0	126535	123337	118148	149947	108784	0	149623	116005	114874	112072	105057	118481	0	0	0	70883.4	68637.7	74770.8	176439	164423	170832	176439	126834	129366	111870	170565	15943.1	26067.1	21775.5	71430.6	0.172	0.627	-0.362	0.31	0.438	0.222	-0.818	0.0277	-0.633	0.082	-0.663	0.0694	-1.38	0.000581	-1.28	0.00121	-2.03	5.37e-06	-0.19	0.591	-0.61	0.0935	1.31	0.00098	0.646	0.0764	1615	3.3284	14.1494	Endoplasmic reticulum
1183	VVLSQASK	VVLS[79.9663]QASK	K	L	1220	1227	8	2	4S(79.9663)	PVLKVVLSQASKLGV	sp|Q3UPL0|SC31A_MOUSE	S1223	Q3UPL0	SC31A_MOUSE	SEC31A	Protein transport protein Sec31A	383892	389096	358329	282196	311097	328315	208322	194674	255552	286775	223231	259855	0	0	0	171069	139991	0	271272	283894	322288	337887	312552	296953	266108	228716	268163	389096	9219.94	256621	155530	254329	307203	377106	292485	315798	-1.76	5.16e-05	3.23	3.71e-09	3.22	3.91e-09	3.53	6.62e-10	0.257	0.481	-0.112	0.757	-0.0406	0.911	2.03	8.26e-06	1.73	6.69e-05	1.46	0.000435	-1.45	0.000464	-1.66	0.000111	-1.77	5.02e-05	2720	2.77339	15.7079	Endoplasmic reticulum
1184	ALASNTSFFSGCSPIQEESH	ALASNTSFFSGC[57.0215]S[79.9663]PIQEESH	R	-	1212	1231	20	2,3	12C(57.0215),13S(79.9663)	TSFFSGCSPIQEESH	sp|P33174|KIF4_MOUSE	S1224	P33174	KIF4_MOUSE	KIF4	Chromosome-associated kinesin KIF4	987417	1.12256e+06	1.12265e+06	800866	840929	827065	1.07937e+06	1.0985e+06	997373	1.11707e+06	1.08633e+06	1.08036e+06	1.05067e+06	957977	1.03338e+06	1.21565e+06	1.16641e+06	1.21428e+06	1.16871e+06	1.28848e+06	1.24147e+06	885574	1.02248e+06	1.05983e+06	1.24402e+06	1.32722e+06	1.31486e+06	1.32722e+06	1.01401e+06	1.09459e+06	1.19878e+06	1.29537e+06	822953	1.07754e+06	1.23289e+06	989292	-0.242	0.0621	0.111	0.378	0.354	0.00868	-0.0387	0.757	0.125	0.323	0.321	0.0161	-0.262	0.0452	-0.156	0.219	-0.543	0.000199	-0.131	0.3	-0.111	0.377	-0.0396	0.752	0.281	0.0325
1185	FYPNSGRLSGPAELR	FYPNS[79.9663]GRLSGPAELR	R	S	1220	1234	15	2,3	5S(79.9663)	QDRFYPNSGRLSGPA	sp|Q91ZV0|MIA2_MOUSE	S1224	Q91ZV0	MIA2_MOUSE	MIA2	Melanoma inhibitory activity protein 2	357579	406080	0	310312	320330	341563	391421	372193	187360	1.3062e+06	1.13616e+06	1.33367e+06	1108286	994596	209931	1.45556e+06	1381211	1.35e+06	378256	0	0	1.05106e+06	1.07307e+06	1126177	1.12579e+06	1147597	1.20707e+06	1.45556e+06	770938	1.25867e+06	1.39559e+06	1.16015e+06	324069	381830	378256	1.08344e+06	-1.18	0.21	1.03	0.272	0.918	0.328	0.819	0.381	-2.42	0.0145	-3.67	0.000524	-1.74	0.0699	-2.79	0.00572	-2.11	0.0308	-0.152	0.87	0.266	0.774	4.04	0.000191	0.365	0.694	3607	2.35496	15.2088	Endoplasmic reticulum
1186	SSLISSLEEEVSILNR	SSLIS[79.9663]SLEEEVSILNR	K	Q	1220	1235	16	2,3	5S(79.9663)	ERKSSLISSLEEEVS	sp|E9Q7G0|NUMA1_MOUSE	S1224	E9Q7G0	NUMA1_MOUSE	NUMA1	Nuclear mitotic apparatus protein 1	117901	0	0	0	0	0	0	0	0	127354	0	0	0	0	0	0	0	0	0	0	0	0	0	0	0	0	0	127354	9219.94	127354	10379.9	16318.4	15943.1	117901	21775.5	7628.88	0.187	0.637	1.14	0.00773	0.583	0.15	0.237	0.551	0.759	0.0647	0.544	0.178	-0.602	0.138	1.18	0.00595	-0.178	0.654	1.33	0.00245	-0.77	0.0611	-0.968	0.0211	-0.424	0.29	2674	-0.786899	1.14852	Cilium
1187	NSQDITPVDNSMDSNIHQR	NS[79.9663]QDITPVDNSMDSNIHQR	R	R	1224	1242	19	2,3	2S(79.9663)	DTPIPRNSQDITPVD	sp|P97798|NEO1_MOUSE	S1225	P97798	NEO1_MOUSE	NEO1	Neogenin	0	0	127693	99768.7	98164.6	102487	167669	303961	157067	482074	504367	496023	404739	430390	420402	231386	275222	286203	0	0	0	187814	277744	184724	331159	191228	205723	504367	418510	494155	264270	242703	100140	127693	21775.5	216761	0.669	0.0498	0.24	0.466	-0.83	0.017	-0.975	0.00602	-1.8	1.02e-05	-1.8	1.04e-05	-1.09	0.0026	-2.1	9.99e-07	-1.39	0.000242	0.909	0.00977	0.161	0.623	2.1	1.01e-06	0.307	0.353	1786	2.52493	3.36029	Plasma membrane
1188	SPSTSCLYGK	S[79.9663]PSTSC[57.0215]LYGK	K	K	1226	1235	10	2	1S(79.9663),6C(57.0215)	DKMELQKSPSTSCLY	sp|Q8BXA7|PHLP2_MOUSE	S1226	Q8BXA7	PHLP2_MOUSE	PHLPP2	PH domain leucine-rich repeat-containing protein phosphatase 2	533229	240015	218128	0	0	0	309413	347650	0	586923	524300	567393	299048	271848	0	571600	506013	512099	0	0	0	512845	403509	406807	605721	0	557249	605721	285448	559539	529904	581485	15943.1	330458	21775.5	441054	-2.03	0.0255	2.11	0.0208	0.97	0.267	1.76	0.05	-0.531	0.54	-2.91	0.00234	-3.73	0.000208	-0.803	0.357	-4	9.27e-05	0.0791	0.927	1.06	0.225	3.18	0.00106	0.272	0.753	3427	-1.10364	1.57412	Cytoskeleton
1189	FFPPPMPLSK	FFPPPMPLS[79.9663]K	R	P	1219	1228	10	2	9S(79.9663)	FPPPMPLSKPVPATK	sp|Q60575|KIF1B_MOUSE	S1227	Q60575	KIF1B_MOUSE	KIF1B	Kinesin-like protein KIF1B	0	0	0	0	0	0	0	0	0	0	0	0	0	0	0	0	0	0	0	0	0	0	0	0	0	0	0	294787	9219.94	10370.9	10379.9	16318.4	15943.1	26067.1	21775.5	7628.88	0.0992	0.845	0.196	0.701	0.264	0.604	-0.133	0.793	0.66	0.202	0.579	0.261	0.509	0.321	0.626	0.225	0.475	0.354	0.295	0.563	-0.364	0.477	-0.544	0.29	0.0342	0.946	879	-5.51454	12.3789	Mitochondrion
1190	DSAIQQQVANLQMK	DS[79.9663]AIQQQVANLQMK	K	L	1227	1240	14	2,3	2S(79.9663)	DIMRRKDSAIQQQVA	sp|Q9JHU4|DYHC1_MOUSE	S1228	Q9JHU4	DYHC1_MOUSE	DYNC1H1	Cytoplasmic dynein 1 heavy chain 1	640189	209124	625882	554943	602623	510971	0	0	328576	708554	0	147859	114965	326852	420663	688887	0	298544	642790	695243	649198	181312	180236	163341	257310	0	119841	708554	287493	428207	493716	188576	556179	491731	662410	174963	0.951	0.43	-0.76	0.527	-1.1	0.364	-0.522	0.663	1.32	0.274	1.92	0.118	1.67	0.172	1.75	0.152	2.1	0.0893	0.191	0.873	0.144	0.904	-2.35	0.0586	-0.429	0.72	1928	-2.59366	-0.169816	Mitochondrion
1191	FYPNSGRLSGPAELR	FYPNSGRLS[79.9663]GPAELR	R	S	1220	1234	15	2,3	9S(79.9663)	YPNSGRLSGPAELRS	sp|Q91ZV0|MIA2_MOUSE	S1228	Q91ZV0	MIA2_MOUSE	MIA2	Melanoma inhibitory activity protein 2	374054	386640	596142	410617	419717	508946	649943	613969	395968	1.91999e+06	1.96462e+06	1.96392e+06	1.75544e+06	1777153	1.69888e+06	2.16367e+06	2.14983e+06	2089371	391090	428685	655732	1.41819e+06	1.47858e+06	1.48397e+06	1.76844e+06	1871674	1.86676e+06	2.16367e+06	1.74382e+06	1.94951e+06	2.13429e+06	1.83562e+06	446427	452279	491835	1.46025e+06	-0.292	0.256	0.161	0.527	0.0738	0.771	-0.256	0.317	-1.72	4.05e-07	-1.61	1.24e-06	-1.72	4.38e-07	-2.27	3.17e-09	-2.26	3.4e-09	-0.131	0.607	0.218	0.394	2.16	8.47e-09	0.548	0.0389	3607	2.35496	15.2088	Endoplasmic reticulum
1192	SPSTSCLYGK	SPS[79.9663]TSC[57.0215]LYGK	K	K	1226	1235	10	2	3S(79.9663),6C(57.0215)	MELQKSPSTSCLYGK	sp|Q8BXA7|PHLP2_MOUSE	S1228	Q8BXA7	PHLP2_MOUSE	PHLPP2	PH domain leucine-rich repeat-containing protein phosphatase 2	534914	246915	252914	651936	247241	586853	337505	354223	440519	589393	535784	550784	292989	274993	287180	488685	486054	504084	0	245525	0	507597	404736	414950	644799	575644	564266	651936	285054	558654	492941	594903	495343	344914	245525	442428	-0.79	0.131	0.97	0.067	1.06	0.0469	0.627	0.227	-0.451	0.382	-2.49	5.02e-05	0.05	0.922	-0.614	0.237	-0.113	0.825	0.18	0.726	-0.269	0.6	2.65	2.21e-05	0.163	0.749	3427	-1.10364	1.57412	Cytoskeleton
1193	RFPTDYASTSEDEFGSNR	RFPTDYAS[79.9663]TSEDEFGSNR	R	N	1222	1239	18	3	8S(79.9663)	RFPTDYASTSEDEFG	sp|Q6A065|CE170_MOUSE	S1229	Q6A065	CE170_MOUSE	CEP170	Centrosomal protein of 170 kDa	0	0	0	0	0	0	0	0	0	0	0	0	0	0	0	0	0	182771	0	0	0	0	0	0	0	0	0	182771	9219.94	10370.9	182771	16318.4	15943.1	26067.1	21775.5	7628.88	-0.897	0.0896	0.369	0.474	0.38	0.461	-0.241	0.639	0.633	0.224	0.411	0.426	0.242	0.637	-0.504	0.33	-0.896	0.0901	-0.528	0.308	0.517	0.318	0.727	0.165	1.14	0.0343	2078	-1.92528	-0.586507	Cytoskeleton
1194	REEEEDNEDDGSDLGEALA	REEEEDNEDDGS[79.9663]DLGEALA	K	-	111	129	19	2	12S(79.9663)	EDNEDDGSDLGEALA	sp|Q9JKP8|CHRC1_MOUSE	S122	Q9JKP8	CHRC1_MOUSE	CHRAC1	Chromatin accessibility complex protein 1	828371	260959	386094	612211	189855	398309	115298	204326	375009	826852	1.02081e+06	741566	982603	933089	964710	873332	703024	959953	636316	126914	365023	1.0727e+06	658459	172246	964683	1.04549e+06	1.1992e+06	1.1992e+06	960134	863075	845436	1.06979e+06	400125	491808	376084	634469	0.195	0.759	-0.166	0.794	0.15	0.813	-0.954	0.143	-0.181	0.776	-0.682	0.29	-0.465	0.468	-0.94	0.149	-1.22	0.064	0.0289	0.964	-0.346	0.588	1.44	0.0314	0.759	0.24	10	14.5127	4.91943	Nucleus
1195	AEMADSNRSPR	AEMADS[79.9663]NRSPR	R	S	117	127	11	3	6S(79.9663)	WRAEMADSNRSPRSR	sp|P13864|DNMT1_MOUSE	S122	P13864	DNMT1_MOUSE	DNMT1	DNA (cytosine-5)-methyltransferase 1	156188	148516	113636	0	0	0	0	0	0	0	0	0	0	0	0	0	0	0	0	0	56105.5	0	0	0	0	0	0	156188	9219.94	10370.9	10379.9	16318.4	15943.1	139447	56105.5	7628.88	0.448	0.208	0.108	0.759	0.353	0.318	-0.486	0.173	2.58	1.09e-07	1	0.00784	0.339	0.337	2.54	1.41e-07	0.301	0.394	0.556	0.122	-0.801	0.0295	-0.966	0.0101	0.0382	0.913	1998	-6.33321	12.1149	Mitochondrion
1196	SLSVPVDLSR	SLS[79.9663]VPVDLSR	R	W	120	129	10	2	3S(79.9663)	KRHCRSLSVPVDLSR	sp|Q8BXQ8|FA53C_MOUSE	S122	Q8BXQ8	FA53C_MOUSE	FAM53C	Protein FAM53C	187330	157315	158025	146882	153977	158052	303162	269513	299982	580816	566540	0	280128	240585	283840	416690	344289	399617	0	184150	180521	340988	338763	355794	551066	557290	567280	580816	268184	573678	386866	558546	152970	167556	182335	345182	-0.528	0.425	-0.269	0.682	1.06	0.115	0.368	0.577	-1.05	0.12	-1.68	0.0165	-1.17	0.0832	-1.21	0.0755	-1.33	0.051	-0.797	0.232	-0.534	0.419	1.84	0.00937	0.16	0.808	574	17.0737	3.82346	Nucleus
1197	VFVGGLSPDTSEEQIK	VFVGGLS[79.9663]PDTSEEQIK	K	E	116	131	16	2	7S(79.9663)	KVFVGGLSPDTSEEQ	sp|Q9Z130|HNRDL_MOUSE	S122	Q9Z130	HNRDL_MOUSE	HNRNPDL	Heterogeneous nuclear ribonucleoprotein D-like	384049	468558	464508	467027	603198	495722	496787	346989	384983	558202	546434	583342	468551	439491	446455	371734	366477	377229	647008	703290	683768	407533	479814	622493	447135	547321	485116	703290	451499	562659	371814	493191	521983	439038	678022	503280	0.28	0.122	0.318	0.0815	0.123	0.488	0.135	0.447	-0.181	0.311	0.451	0.0163	0.0661	0.709	0.234	0.193	0.481	0.0111	0.597	0.00224	-0.403	0.0301	-0.866	4.59e-05	-0.415	0.0259	3572	7.82099	7.56311	Nucleus
1198	VSVSPVVHVR	VS[79.9663]VSPVVHVR	K	G	121	130	10	2,3	2S(79.9663)	GGSHHKVSVSPVVHV	sp|Q921F4|HNRLL_MOUSE	S122	Q921F4	HNRLL_MOUSE	HNRNPLL	Heterogeneous nuclear ribonucleoprotein L-like	145777	137207	150355	0	110648	108013	0	160113	100242	0	0	0	0	0	0	66372.1	0	0	135021	184728	152002	66132.2	57106.9	68469.8	0	0	0	184728	9219.94	10370.9	66372.1	16318.4	109330	144446	157251	63902.9	0.301	0.494	-0.843	0.064	0.0159	0.971	0.569	0.202	1.18	0.012	1.29	0.00658	0.367	0.406	2.05	8.35e-05	1.24	0.00882	-0.542	0.224	-0.317	0.472	-2.16	4.35e-05	-0.87	0.0564	2935	7.75105	7.56587	Nucleus
1199	YEQGFITDPVVLSPK	YEQGFITDPVVLS[79.9663]PK	K	D	110	124	15	2	13S(79.9663)	ITDPVVLSPKDRVRD	sp|P24547|IMDH2_MOUSE	S122	P24547	IMDH2_MOUSE	IMPDH2	Inosine-5'-monophosphate dehydrogenase 2	137028	148984	146268	76443.7	87379.5	111686	88323	82462.1	70692.6	0	0	0	0	0	0	0	62726.6	0	147153	198153	180096	0	0	0	0	0	0	198153	9219.94	10370.9	62726.6	16318.4	91836.5	144093	175134	7628.88	-0.741	0.0304	0.74	0.0305	0.602	0.074	0.17	0.603	2.6	2.62e-08	2.87	4.28e-09	1.94	3.32e-06	2.03	1.61e-06	1.36	0.000291	-0.000539	0.999	0.139	0.67	-2.3	2.16e-07	0.571	0.0888	1550	-6.02082	12.3417	Mitochondrion
1200	QDSGSAPSPLSLLHSGVASK	QDSGSAPS[79.9663]PLSLLHSGVASK	R	G	115	134	20	3	8S(79.9663)	QDSGSAPSPLSLLHS	sp|O35739|KLF9_MOUSE	S122	O35739	KLF9_MOUSE	KLF9	Krueppel-like factor 9	0	85039.3	69043.9	0	0	0	0	0	0	79068.9	0	72134.5	100375	69769.3	73143.8	93635.5	87649	83281	0	0	0	0	67839.2	0	89586.7	78758.1	0	100375	81096.1	75601.7	88188.5	84172.4	15943.1	77041.6	21775.5	67839.2	-0.139	0.737	-0.351	0.398	-0.136	0.742	-1.36	0.0028	0.981	0.0243	0.627	0.138	0.0793	0.848	-0.516	0.218	-1.42	0.00196	-0.49	0.242	0.275	0.508	0.87	0.0433	1.5	0.00121	2430	2.21926	3.46517	Plasma membrane
1201	KVSDVIWNSLSR	KVS[79.9663]DVIWNS[79.9663]LS[79.9663]R	K	S	120	131	12	3	11S(79.9663),3S(79.9663),9S(79.9663)	RELVKKVSDVIWNSL	sp|O88559|MEN1_MOUSE	S122	O88559	MEN1_MOUSE	MEN1	Menin	0	0	0	0	0	0	0	0	0	0	0	0	0	0	0	0	0	0	0	0	0	0	0	0	0	0	0	193704	9219.94	10370.9	10379.9	16318.4	15943.1	26067.1	21775.5	7628.88	-0.395	0.479	0.425	0.446	0.339	0.542	-0.116	0.835	0.559	0.318	0.511	0.361	0.31	0.577	0.0488	0.93	-0.2	0.718	0.0303	0.956	0.0553	0.921	-0.000584	0.999	0.51	0.361	1727	2.7473	5.93735	Plasma membrane
1202	HTSFPSLSQDKPSPER	HTSFPS[79.9663]LSQDKPSPER	R	T	117	132	16	3	6S(79.9663)	SRHTSFPSLSQDKPS	sp|Q99MB2|MTFR1_MOUSE	S122	Q99MB2	MTFR1_MOUSE	MTFR1	Mitochondrial fission regulator 1	208833	0	0	0	0	0	247903	209495	0	0	0	0	0	0	0	0	0	0	0	0	0	0	0	0	0	0	0	247903	9219.94	10370.9	10379.9	16318.4	15943.1	208833	21775.5	7628.88	0.473	0.442	-0.335	0.584	-0.111	0.856	-0.825	0.185	1.76	0.00764	0.872	0.162	0.651	0.292	1.41	0.0286	0.299	0.626	0.138	0.822	-0.362	0.555	-0.519	0.399	0.352	0.566	46	1.82512	6.2239	Plasma membrane
1203	ETSEELLPSPTATQVK	ETSEELLPS[79.9663]PTATQVK	K	G	114	129	16	2	9S(79.9663)	TSEELLPSPTATQVK	sp|Q59J78|NDUF2_MOUSE	S122	Q59J78	NDUF2_MOUSE	NDUFAF2	NADH dehydrogenase [ubiquinone] 1 alpha subcomplex assembly factor 2	136804	175546	0	101033	116228	152461	138324	143485	120894	215038	213179	244498	179389	172624	193685	137548	155326	104078	170666	199545	201655	126121	122752	139360	217974	201780	250227	250227	181899	224238	132317	223327	123241	156175	190622	129411	0.477	0.172	0.301	0.384	0.292	0.398	-0.492	0.16	-0.452	0.195	0.557	0.113	-0.0897	0.793	-0.466	0.182	-0.104	0.761	0.778	0.0308	-0.769	0.0325	-0.542	0.123	0.0145	0.966	83	-7.23614	11.1636	Mitochondrion
1204	NIIHGSDSVK	NIIHGSDS[79.9663]VK	R	S	115	124	10	2	8S(79.9663)	NIIHGSDSVKSAEKE	sp|P15532|NDKA_MOUSE	S122	P15532	NDKA_MOUSE	NME1	Nucleoside diphosphate kinase A	190524	130458	176952	155901	107908	145708	0	122033	148652	337172	447232	471862	397118	307352	403860	215087	211005	0	183237	202120	198112	178485	112303	0	406669	378513	351406	471862	369444	418755	213046	378863	136506	165978	194490	145394	1.79	0.0176	0.177	0.804	0.0447	0.95	-2.03	0.00814	0.863	0.231	1.11	0.127	0.582	0.415	0.628	0.38	0.347	0.626	1.97	0.00991	-1.83	0.0152	-0.874	0.225	0.236	0.74	1726	3.22513	3.96716	Plasma membrane
1205	NIIHGSDSVESAEK	NIIHGSDS[79.9663]VESAEK	R	E	115	128	14	2	8S(79.9663)	NIIHGSDSVESAEKE	sp|Q01768|NDKB_MOUSE	S122	Q01768	NDKB_MOUSE	NME2	Nucleoside diphosphate kinase B	0	0	0	0	0	0	0	0	0	241171	395370	304411	256849	287351	345151	246852	355845	381837	0	0	0	122569	0	0	306713	483418	372511	483418	296450	313650	328178	387548	15943.1	26067.1	21775.5	122569	-0.132	0.772	0.0628	0.891	0.372	0.418	-2.68	3.93e-06	-0.0886	0.846	-0.106	0.817	-0.469	0.309	-2.9	1.19e-06	-3.28	1.62e-07	-0.0695	0.879	-0.24	0.6	2.92	1.09e-06	2.81	1.91e-06	2659	3.05443	3.55529	Plasma membrane
1206	LLPDAVLEQLTTASEADIK	LLPDAVLEQLTTAS[79.9663]EADIK	K	K	109	127	19	2,3	14S(79.9663)	LEQLTTASEADIKKS	sp|Q9D7Z3|UTP16_MOUSE	S122	Q9D7Z3	UTP16_MOUSE	NOL7	U3 small nucleolar RNA-associated protein NOL7	200802	209320	210524	124941	121811	142966	186208	220226	233411	358102	364005	314947	354685	366904	342308	183715	255047	216534	168014	159448	182647	219350	223701	213269	224525	311474	258758	366904	354633	345685	218432	264919	129906	206882	170036	218773	0.711	0.0217	-0.0393	0.893	-0.433	0.148	-0.697	0.0243	-0.0807	0.783	-0.366	0.219	-0.755	0.0155	-0.0658	0.822	-0.74	0.0174	0.672	0.0292	-0.278	0.347	0.351	0.238	-0.0149	0.959	3058	-8.58825	11.1171	Mitochondrion
1207	GLASGCSGSLLSTPVCNPNK	GLASGC[57.0215]SGSLLS[79.9663]TPVC[57.0215]NPNK	R	A	111	130	20	2	12S(79.9663),16C(57.0215),6C(57.0215)	GCSGSLLSTPVCNPN	sp|Q8CEE6|PASK_MOUSE	S122	Q8CEE6	PASK_MOUSE	PASK	PAS domain-containing serine/threonine-protein kinase	0	0	0	0	0	0	0	0	0	0	0	0	0	0	0	208952	221490	231438	0	0	0	0	0	0	0	0	0	231438	9219.94	10370.9	220627	16318.4	15943.1	26067.1	21775.5	7628.88	-2.91	3.46e-08	0.506	0.18	0.818	0.0352	0.229	0.537	0.21	0.572	0.625	0.101	0.0446	0.904	-2.47	5.47e-07	-2.64	1.89e-07	-2.41	8.44e-07	2.1	6.76e-06	2.06	8.68e-06	2.68	1.43e-07	1979	11.0789	4.83637	Nucleus
1208	QVADAREKISLK	QVADAREKIS[79.9663]LK	R	R	113	124	12	3	10S(79.9663)	ADAREKISLKRRSPA	sp|Q8BG81|PDIP3_MOUSE	S122	Q8BG81	PDIP3_MOUSE	POLDIP3	Polymerase delta-interacting protein 3	0	0	0	0	0	0	0	0	0	0	160128	0	419081	353748	473144	0	0	0	0	0	0	0	0	0	0	236048	0	473144	415324	160128	10379.9	236048	15943.1	26067.1	21775.5	7628.88	4.04	2.31e-07	-2.86	3.81e-05	-2.69	7.92e-05	-4.34	6.88e-08	1.03	0.0816	1.36	0.0251	0.494	0.393	0.733	0.209	0.195	0.734	1.18	0.0479	-1.35	0.026	-1.06	0.0748	0.299	0.603	2997	7.74298	6.50844	Nucleus
1209	RSSLPNGEGLQLK	RS[79.9663]SLPNGEGLQLK	R	E	121	133	13	2,3	2S(79.9663)	NRNSKRRSSLPNGEG	sp|Q3UYC0|PPM1H_MOUSE	S122	Q3UYC0	PPM1H_MOUSE	PPM1H	Protein phosphatase 1H	715282	743973	764151	227917	253142	273452	924534	814257	808968	1.30192e+06	814682	744504	378039	695951	643988	1100591	290353	295414	0	212812	203547	477814	562000	1.10334e+06	1.18761e+06	733545	679653	1.30192e+06	572659	953702	562119	866936	251504	741136	208180	714386	0.281	0.649	0.74	0.237	0.602	0.334	0.269	0.663	0.152	0.805	-2.41	0.0006	-1.41	0.0296	0.702	0.261	-0.86	0.171	1.02	0.107	-0.883	0.16	1.86	0.00557	-0.55	0.376	519	-7.91375	11.6474	Mitochondrion
1210	RMSFSGIFR	RMS[79.9663]FSGIFR	R	S	120	128	9	2	3S(79.9663)	PRSPRRMSFSGIFRS	sp|Q91WG5|AAKG2_MOUSE	S122	Q91WG5	AAKG2_MOUSE	PRKAG2	5'-AMP-activated protein kinase subunit gamma-2	0	0	0	0	0	0	0	0	0	152360	203021	170634	68940.2	73292.5	79428.6	0	76580.8	83374	0	0	0	0	82350.9	90246.3	90766.6	114013	99428.2	203021	73887.1	175338	79977.4	101403	15943.1	26067.1	21775.5	86298.6	0.251	0.48	1.24	0.00164	0.453	0.207	-0.303	0.395	-0.253	0.476	0.273	0.442	-1.02	0.00753	-0.304	0.392	-1.07	0.00531	1.49	0.000269	-0.704	0.0554	-0.222	0.532	0.0515	0.884	1130	-4.179	10.2575	Mitochondrion
1211	QQIQSIQQSIER	QQIQSIQQS[79.9663]IER	K	L	114	125	12	2	9S(79.9663)	QIQSIQQSIERLLV	sp|Q9D0T1|NH2L1_MOUSE	S122	Q9D0T1	NH2L1_MOUSE	SNU13	NHP2-like protein 1	193453	218881	219452	129609	145642	162396	200214	191867	164120	172682	186733	178870	126188	119746	119257	138683	145027	139410	198680	221397	216735	125967	131715	142978	202981	216521	204087	224254	121730	179428	141040	207863	145883	210595	212271	133553	-0.213	0.106	0.559	0.000184	0.772	2.71e-06	0.132	0.307	0.657	2.62e-05	0.669	2.05e-05	0.123	0.34	0.576	0.000131	0.0429	0.738	0.347	0.0115	-0.559	0.000185	-0.589	0.000102	0.0804	0.532	2826	8.87701	7.59865	Nucleus
1212	CSWQDLK	C[57.0215]S[79.9663]WQDLK	R	D	121	127	7	2	1C(57.0215),2S(79.9663)	ENLSSRCSWQDLKDF	sp|Q3TWW8|SRSF6_MOUSE	S122	Q3TWW8	SRSF6_MOUSE	SRSF6	Serine/arginine-rich splicing factor 6	229311	219531	0	143666	145256	156203	248495	242255	249786	0	0	0	0	0	0	146249	159520	158526	174793	188254	0	189863	178758	181368	0	0	0	283275	9219.94	10370.9	154765	16318.4	148375	224421	181524	183330	-2.07	0.00022	0.0362	0.94	0.315	0.515	2.32	5.96e-05	-0.436	0.37	-0.789	0.111	-0.306	0.528	-0.191	0.692	-0.0607	0.9	-2.04	0.000267	1.76	0.00117	0.544	0.265	-0.245	0.612	592	7.94144	8.06243	Nucleus
1213	GLSSSTSHDSSCSLR	GLSSSTSHDSS[79.9663]C[57.0215]SLR	K	S	112	126	15	2	11S(79.9663),12C(57.0215)	SSTSHDSSCSLRSAT	sp|Q9D666|SUN1_MOUSE	S122	Q9D666	SUN1_MOUSE	SUN1	SUN domain-containing protein 1	0	0	0	0	0	0	257951	279246	0	183539	230572	198695	0	0	0	0	0	0	0	0	0	170373	0	151533	0	302741	303952	303952	9219.94	204269	10379.9	303346	15943.1	26067.1	21775.5	160953	0.845	0.321	2.2	0.0143	1.81	0.0402	0.921	0.28	-0.599	0.479	-0.849	0.318	-1.45	0.0937	1.17	0.174	0.312	0.712	3.05	0.00125	-2.65	0.004	-0.917	0.282	-1.77	0.0446	2828	10.7401	7.78633	Nucleus
1214	TRPGSFQSLSDALSDTPAK	TRPGSFQS[79.9663]LSDALSDTPAK	R	S	115	133	19	2,3	8S(79.9663)	TRPGSFQSLSDALSD	sp|Q8BGQ1|SPE39_MOUSE	S122	Q8BGQ1	SPE39_MOUSE	VIPAS39	Spermatogenesis-defective protein 39 homolog	0	0	0	0	1.53404e+06	117538	163250	0	0	5.17443e+06	0	6737557	0	2.45429e+06	2.23603e+06	0	0	0	342673	0	0	0	0	0	3242436	0	3.14211e+06	6737557	2.34516e+06	5.956e+06	10379.9	3.19228e+06	825788	26067.1	342673	7628.88	4.55	0.031	0.948	0.638	0.404	0.841	-4.35	0.0387	0.631	0.754	1.65	0.415	2.83	0.167	0.839	0.677	3.04	0.139	5.5	0.0107	-4.96	0.0199	-1.86	0.359	-0.208	0.917	3397	4.1404	1.93232	Vesicle
1215	ALASNTSFFSGCSPIQEESH	ALASNTSFFSGC[57.0215]SPIQEES[79.9663]H	R	-	1212	1231	20	2	12C(57.0215),19S(79.9663)	CSPIQEESH______	sp|P33174|KIF4_MOUSE	S1230	P33174	KIF4_MOUSE	KIF4	Chromosome-associated kinesin KIF4	0	0	0	0	0	0	0	0	0	0	0	0	0	0	68882.4	0	0	0	0	0	0	0	0	0	0	0	0	68882.4	68882.4	10370.9	10379.9	16318.4	15943.1	26067.1	21775.5	7628.88	0.541	0.177	0.131	0.739	-0.0591	0.881	-0.921	0.0264	0.724	0.0754	1.24	0.00389	0.667	0.0997	0.344	0.386	0.287	0.468	0.673	0.097	-0.482	0.228	-0.864	0.0362	0.38	0.339
1216	AAPCIYWLPLTESQIVQK	AAPC[57.0215]IYWLPLTES[79.9663]QIVQK	K	E	1219	1236	18	3	13S(79.9663),4C(57.0215)	YWLPLTESQIVQKEA	sp|Q9JIX8|ACINU_MOUSE	S1231	Q9JIX8	ACINU_MOUSE	ACIN1	Apoptotic chromatin condensation inducer in the nucleus	0	0	0	0	0	0	0	0	0	0	0	0	0	0	0	21184.6	0	0	0	0	0	88863.6	0	0	0	0	0	88863.6	9219.94	10370.9	21184.6	16318.4	15943.1	26067.1	21775.5	88863.6	0.661	0.177	0.564	0.247	0.653	0.182	0.181	0.707	0.085	0.859	0.899	0.0704	-0.457	0.346	0.927	0.0628	0.385	0.426	1.22	0.0165	-1.31	0.0107	-1.74	0.00122	-0.842	0.0891	828	2.07875	3.50988	Plasma membrane
1217	RFPTDYASTSEDEFGSNR	RFPTDYASTS[79.9663]EDEFGSNR	R	N	1222	1239	18	3	10S(79.9663)	PTDYASTSEDEFGSN	sp|Q6A065|CE170_MOUSE	S1231	Q6A065	CE170_MOUSE	CEP170	Centrosomal protein of 170 kDa	0	0	0	0	0	0	80195.1	88873.8	60572.8	193213	0	164824	110949	0	122142	175836	202319	204362	0	0	0	148600	143073	115710	242738	235668	236925	242738	116545	179019	194172	238444	15943.1	26067.1	21775.5	135794	-1.48	0.0223	0.513	0.407	1.78	0.00721	0.962	0.126	-1.08	0.0891	-1.5	0.0213	-2.16	0.0016	-1.6	0.0146	-2.68	0.000183	-0.97	0.123	-0.3	0.626	2.02	0.00284	0.521	0.399	2078	-1.92528	-0.586507	Cytoskeleton
1218	EATLPPVSPPK	EATLPPVS[79.9663]PPK	R	A	1224	1234	11	2	8S(79.9663)	EATLPPVSPPKAALS	sp|Q6NZJ6|IF4G1_MOUSE	S1231	Q6NZJ6	IF4G1_MOUSE	EIF4G1	Eukaryotic translation initiation factor 4 gamma 1	5.13013e+06	5.14404e+06	5.27123e+06	3.80519e+06	3.91675e+06	4037222	6918661	6.40826e+06	6.5539e+06	5.29484e+06	5224835	5.22569e+06	2.46102e+06	4.25046e+06	2.60524e+06	6.6237e+06	6417470	6738542	4981663	4996266	5233617	4.51901e+06	4363019	4572336	5813197	6102925	6001921	6.95551e+06	3.10557e+06	5.24845e+06	6.59324e+06	5972681	3.91972e+06	5.1818e+06	5.07052e+06	4.48479e+06	-1.13	2.01e-07	0.802	3.28e-05	0.989	1.73e-06	0.575	0.00127	0.209	0.198	0.177	0.273	-0.194	0.229	-0.347	0.0374	-0.75	7.59e-05	-0.329	0.0477	0.143	0.375	0.379	0.0243	0.556	0.00172	3139	-7.39812	12.1579	Mitochondrion
1219	ESTAVKSPLEPAQK	ESTAVKS[79.9663]PLEPAQK	K	A	1227	1240	14	3	7S(79.9663)	KESTAVKSPLEPAQK	sp|P55200|KMT2A_MOUSE	S1233	P55200	KMT2A_MOUSE	KMT2A	Histone-lysine N-methyltransferase 2A	138385	123748	106233	91346.6	0	92431	84726.2	68787.3	84061.3	0	0	0	0	0	0	0	0	0	132354	104090	138697	70425.9	45464	39695.6	0	0	0	138697	9219.94	10370.9	10379.9	16318.4	91888.8	122789	125047	51861.8	-0.564	0.211	0.699	0.125	0.315	0.48	0.943	0.0422	1.28	0.0076	1.3	0.00669	0.555	0.218	1.66	0.000926	0.934	0.044	0.135	0.762	0.249	0.576	-1.68	0.000809	-0.378	0.398	3295	9.62307	7.30197	Nucleus
1220	ERASDASSQLFHVR	ERAS[79.9663]DASSQLFHVR	R	A	1230	1243	14	2,3	4S(79.9663)	ISLRERASDASSQLF	sp|Q62077|PLCG1_MOUSE	S1233	Q62077	PLCG1_MOUSE	PLCG1	1-phosphatidylinositol 4,5-bisphosphate phosphodiesterase gamma-1	162805	155870	176282	0	0	0	263698	269966	252614	591542	445843	444894	0	0	0	0	99855.6	0	0	0	0	218214	212676	228742	0	185089	0	591542	9219.94	494093	99855.6	185089	15943.1	164986	21775.5	219877	-0.696	0.193	4.31	1.64e-08	1.33	0.0169	3.15	2.86e-06	-0.416	0.432	-2.05	0.000593	-2.29	0.000184	2.04	0.000632	0.163	0.756	3.61	3.41e-07	-0.637	0.232	-0.402	0.446	-2.46	8.27e-05	591	2.74815	3.80769	Plasma membrane
1221	STSISGDMCSLEK	S[79.9663]TSISGDMC[57.0215]SLEK	K	N	1233	1245	13	2	1S(79.9663),9C(57.0215)	SGKNLTKSTSISGDM	sp|Q9EQZ7|RIMS2_MOUSE	S1233	Q9EQZ7	RIMS2_MOUSE	RIMS2	Regulating synaptic membrane exocytosis protein 2	0	0	0	0	0	0	133929	137675	112696	220177	199231	208849	124979	0	114435	160058	156598	147507	0	0	0	123419	135086	0	238628	214532	215181	238628	119707	209419	154721	222780	15943.1	26067.1	21775.5	129253	-0.991	0.0971	1.43	0.0202	1.52	0.0143	-0.091	0.875	-0.627	0.286	-0.418	0.473	-1.38	0.0243	-1.71	0.00655	-2.46	0.000252	0.436	0.455	-0.525	0.37	1.5	0.0152	1.08	0.0716	3230	3.52865	3.88662	Plasma membrane
1222	DIAVFPGTLPSPETLK	DIAVFPGTLPS[79.9663]PETLK	R	Q	1223	1238	16	2	11S(79.9663)	VFPGTLPSPETLKQM	sp|Q60988|STIL_MOUSE	S1233	Q60988	STIL_MOUSE	STIL	SCL-interrupting locus protein homolog	123424	137906	137705	87376.4	98876.9	114495	97371.7	98971.3	0	153271	156568	160813	108504	115043	128347	99506.6	112861	99127.5	130532	149724	155594	60641.5	88034.6	93345.9	145550	154187	141335	160813	117298	156884	103832	147024	100249	133012	145283	80674	0.175	0.518	0.423	0.127	0.328	0.231	-0.562	0.0462	0.745	0.0102	0.87	0.00335	0.33	0.229	0.358	0.193	-0.0568	0.833	0.598	0.0347	-0.504	0.0716	-0.483	0.083	0.387	0.161	2253	-1.80351	-0.70203	Cytoskeleton
1223	STSISGDMCSLEK	STS[79.9663]ISGDMC[57.0215]SLEK	K	N	1233	1245	13	2	3S(79.9663),9C(57.0215)	KNLTKSTSISGDMCS	sp|Q9EQZ7|RIMS2_MOUSE	S1235	Q9EQZ7	RIMS2_MOUSE	RIMS2	Regulating synaptic membrane exocytosis protein 2	0	0	0	0	0	0	0	0	0	218684	201364	212183	0	113771	0	0	0	147894	0	0	0	126450	130437	242652	239938	292295	223214	292295	113771	210743	147894	251816	15943.1	26067.1	21775.5	166513	-0.313	0.625	2.26	0.00152	2.51	0.000568	1.86	0.00727	-2	0.00415	-1.6	0.0183	-1.99	0.0044	-0.461	0.473	-0.446	0.488	1.95	0.00509	-2.2	0.00196	0.0587	0.927	-1.54	0.0225	3230	3.52865	3.88662	Plasma membrane
1224	EYFTFPASKSQDR	EYFTFPAS[79.9663]KSQDR	R	M	1229	1241	13	2,3	8S(79.9663)	EYFTFPASKSQDRMA	sp|Q9QZQ1|AFAD_MOUSE	S1236	Q9QZQ1	AFAD_MOUSE	AFDN	Afadin	134829	125397	149805	0	0	0	0	268433	0	391643	458993	400002	132112	0	138108	297347	371527	672755	0	0	0	647242	395217	265676	0	483798	521205	672755	135110	416879	447210	502501	15943.1	136677	21775.5	436045	-2.26	0.0224	2.25	0.0232	1.17	0.219	2.22	0.0248	-1.58	0.101	-3.03	0.00323	-3.9	0.000313	-1.62	0.0926	-3.94	0.000278	-0.0159	0.986	1.1	0.249	3.08	0.00288	0.043	0.963	2092	2.61869	3.71364	Plasma membrane
1225	ASDASSQLFHVR	ASDAS[79.9663]SQLFHVR	R	A	1232	1243	12	2,3	5S(79.9663)	RERASDASSQLFHVR	sp|Q62077|PLCG1_MOUSE	S1236	Q62077	PLCG1_MOUSE	PLCG1	1-phosphatidylinositol 4,5-bisphosphate phosphodiesterase gamma-1	0	0	0	0	0	0	0	0	0	304488	418670	538767	0	0	0	256090	202391	170108	0	0	0	0	219478	0	524882	183950	0	538767	9219.94	420642	209530	354416	15943.1	26067.1	21775.5	219478	-2.03	0.0102	3.02	0.000364	1.59	0.0392	-0.166	0.821	0.293	0.691	-0.0117	0.987	-0.661	0.373	-1.9	0.0152	-2.86	0.000634	0.987	0.187	0.442	0.55	2.21	0.00573	2.2	0.00595	591	2.74815	3.80769	Plasma membrane
1226	NMGSWASLVQK	NMGS[79.9663]WASLVQK	K	H	1234	1244	11	2	4S(79.9663)	LKIKNMGSWASLVQK	sp|Q9ESU6|BRD4_MOUSE	S1237	Q9ESU6	BRD4_MOUSE	BRD4	Bromodomain-containing protein 4	0	0	0	0	0	0	0	33345.3	35299.2	87429.5	91757.6	86638.8	20268.4	18800.6	0	54562.8	72754.7	89815.1	0	0	0	43289.3	40009.9	0	102276	102900	109271	109271	19534.5	88608.6	72377.5	104816	15943.1	26067.1	21775.5	41649.6	-1.57	9.33e-07	1.89	4.21e-08	2.13	4.75e-09	0.746	0.00487	0.261	0.288	-0.0557	0.819	-0.0861	0.724	-0.563	0.0278	-0.911	0.000903	0.321	0.195	-0.563	0.0279	0.88	0.00124	0.825	0.0022	858	7.79829	8.00996	Nucleus
1227	ATLSDSEIETNSATSAIFGK	ATLS[79.9663]DSEIETNSATSAIFGK	R	A	1234	1253	20	2,3	4S(79.9663)	ASSRATLSDSEIETN	sp|Q80U28|MADD_MOUSE	S1237	Q80U28	MADD_MOUSE	MADD	MAP kinase-activating death domain protein	1325697	0	0	311108	0	0	983516	1.05244e+06	986781	0	2.0931e+06	0	1.72176e+06	1.63583e+06	1.49521e+06	1.3907e+06	1.68562e+06	1.51894e+06	928903	960219	0	0	1.2104e+06	1.6637e+06	1.54309e+06	2.14508e+06	0	2.14508e+06	1.6176e+06	2.0931e+06	1.53176e+06	1.84408e+06	311108	1325697	944561	1.43705e+06	0.0807	0.963	-3.62	0.0465	-1.67	0.343	-2.02	0.254	-1.61	0.359	-0.484	0.782	-2.48	0.163	-3.55	0.0507	-4.42	0.0171	-3.54	0.0512	1.59	0.366	2.42	0.173	1.94	0.273	1412	2.90457	4.6749	Plasma membrane
1228	ASDASSQLFHVR	ASDASS[79.9663]QLFHVR	R	A	1232	1243	12	2,3	6S(79.9663)	ERASDASSQLFHVRA	sp|Q62077|PLCG1_MOUSE	S1237	Q62077	PLCG1_MOUSE	PLCG1	1-phosphatidylinositol 4,5-bisphosphate phosphodiesterase gamma-1	0	0	0	0	0	0	205922	157248	221194	260062	259065	261723	0	0	0	568266	480412	435476	0	0	0	328028	356934	369892	522998	251243	489647	568266	9219.94	260283	494718	421296	15943.1	26067.1	21775.5	351618	-4.16	4.1e-13	3.24	7.54e-11	3.86	1.98e-12	3.67	5.74e-12	-2.81	1.28e-09	-2.65	3.86e-09	-3.3	5.35e-11	-3.29	5.46e-11	-3.78	3.11e-12	-0.918	0.0048	0.295	0.328	3.13	1.48e-10	0.486	0.113	591	2.74815	3.80769	Plasma membrane
1229	QSARPSTPEPDCTQLEPTGD	QS[79.9663]ARPSTPEPDC[57.0215]TQLEPTGD	R	-	1236	1255	20	2,3	12C(57.0215),2S(79.9663)	VEELRRQSARPSTPE	sp|Q60949|TBCD1_MOUSE	S1237	Q60949	TBCD1_MOUSE	TBC1D1	TBC1 domain family member 1	0	501982	1.72932e+06	0	0	0	1502039	0	0	1806783	0	1.515e+06	0	1.52415e+06	0	0	1.52434e+06	1.49814e+06	0	1.33846e+06	0	1.67102e+06	1.30573e+06	522262	1545400	1.84961e+06	0	1.84961e+06	1.52415e+06	1.66089e+06	1511242	1.69751e+06	15943.1	1.11565e+06	1.33846e+06	1.16634e+06	-1.67	0.458	2.14	0.342	1.9	0.398	3.1	0.172	-1.81	0.42	-3.2	0.16	-4.8	0.0399	-0.37	0.868	-3.36	0.141	0.472	0.832	-0.235	0.916	1.76	0.433	-1.44	0.521	768	3.258	1.82997	Golgi apparatus
1230	EYFTFPASKSQDR	EYFTFPASKS[79.9663]QDR	R	M	1229	1241	13	2,3	10S(79.9663)	FTFPASKSQDRMAPP	sp|Q9QZQ1|AFAD_MOUSE	S1238	Q9QZQ1	AFAD_MOUSE	AFDN	Afadin	0	0	0	0	0	0	422390	380127	443105	978013	940806	1.03919e+06	299613	294935	157431	792185	724874	681030	0	0	0	639074	672952	696641	972120	957720	966339	1.03919e+06	250659	986003	732696	965393	15943.1	26067.1	21775.5	669556	-1.6	1.78e-06	2.03	3.56e-08	2.01	4.59e-08	1.48	6.1e-06	-3.8	1.33e-13	-3.82	1.17e-13	-3.92	6.84e-14	-3.93	6.46e-14	-4.05	3.38e-14	0.43	0.106	-0.401	0.131	3.95	5.7e-14	0.128	0.622	2092	2.61869	3.71364	Plasma membrane
1231	YSEPERPSSR	YSEPERPS[79.9663]SR	R	A	1231	1240	10	2,3	8S(79.9663)	YSEPERPSSRASHYS	sp|E9QAT4|SC16A_MOUSE	S1238	E9QAT4	SC16A_MOUSE	SEC16A	Protein transport protein Sec16A	0	707555	678260	631816	645270	0	0	585899	619952	1.40821e+06	214315	1.4617e+06	843744	0	782963	1.24118e+06	1.09682e+06	0	852069	911284	903840	1080234	317600	1.09264e+06	1.31918e+06	1.20101e+06	1.37078e+06	1.4617e+06	813353	1.02807e+06	1.169e+06	1.29699e+06	638543	692907	889064	830158	-0.294	0.847	1.45	0.344	2.22	0.153	1.38	0.37	-1.48	0.335	0.302	0.843	-1.68	0.275	-0.401	0.792	-0.6	0.694	1.16	0.449	-1.93	0.213	-1.38	0.368	-1.08	0.48	1615	3.3284	14.1494	Endoplasmic reticulum
1232	LWGDVPEVKSPILSGPK	LWGDVPEVKS[79.9663]PILSGPK	K	A	1229	1245	17	3	10S(79.9663)	GDVPEVKSPILSGPK	sp|Q80Z38|SHAN2_MOUSE	S1238	Q80Z38	SHAN2_MOUSE	SHANK2	SH3 and multiple ankyrin repeat domains protein 2	0	0	0	0	0	0	0	0	0	0	0	0	79766	65467.7	0	0	0	0	0	0	0	0	0	0	0	0	0	79766	72616.8	10370.9	10379.9	16318.4	15943.1	26067.1	21775.5	7628.88	1.21	0.000174	-0.791	0.00792	-0.394	0.162	-1.22	0.000155	0.743	0.0119	0.424	0.134	0.48	0.0919	0.731	0.0132	0.468	0.0999	0.421	0.137	-0.818	0.0063	-0.412	0.144	0.0122	0.965	1849	2.1867	3.52804	Plasma membrane
1233	ATLSDSEIETNSATSAIFGK	ATLSDS[79.9663]EIETNSATSAIFGK	R	A	1234	1253	20	2,3	6S(79.9663)	SRATLSDSEIETNSA	sp|Q80U28|MADD_MOUSE	S1239	Q80U28	MADD_MOUSE	MADD	MAP kinase-activating death domain protein	446861	377766	468642	327384	0	0	90946.7	1.04871e+06	142871	547915	254692	2121834	1.6773e+06	179084	1.68758e+06	1.80299e+06	0	202290	1.32301e+06	373962	347516	385735	1.17215e+06	387237	1.30995e+06	2273321	2121287	2273321	1.18132e+06	974814	1.00264e+06	1.90152e+06	327384	431090	681497	648373	1.7	0.193	-0.259	0.841	1.21	0.349	-0.511	0.691	-0.382	0.766	-0.00873	0.995	-2.72	0.0424	0.81	0.53	-1.53	0.24	1.45	0.267	-2.92	0.0308	-1.18	0.361	-1.19	0.358	1412	2.90457	4.6749	Plasma membrane
1234	YSEPERPSSR	YSEPERPSS[79.9663]R	R	A	1231	1240	10	2	9S(79.9663)	SEPERPSSRASHYSD	sp|E9QAT4|SC16A_MOUSE	S1239	E9QAT4	SC16A_MOUSE	SEC16A	Protein transport protein Sec16A	690815	705398	678260	0	0	678442	586119	571022	0	932551	1.01945e+06	1.09203e+06	572131	695446	762724	863138	913498	0	847051	903791	0	706402	713720	0	851781	1062256	978205	1.09203e+06	676767	1.01468e+06	888318	964080	678442	691491	875421	710061	1.47	0.362	0.591	0.711	0.515	0.747	-1.52	0.346	1.56	0.334	0.477	0.765	-1.53	0.343	1.51	0.349	-1.58	0.327	2.06	0.205	-1.98	0.221	-0.427	0.789	0.05	0.975	1615	3.3284	14.1494	Endoplasmic reticulum
1235	NLSPAAVINLTSEK	NLS[79.9663]PAAVINLTSEK	K	L	121	134	14	2	3S(79.9663)	QDPNKNLSPAAVINL	sp|Q9DBR4|APBB2_MOUSE	S123	Q9DBR4	APBB2_MOUSE	APBB2	Amyloid beta precursor protein binding family B member 2	0	0	0	0	0	0	107700	117535	111560	0	0	0	0	0	0	0	0	0	0	0	0	0	0	0	0	0	0	140176	9219.94	10370.9	10379.9	16318.4	15943.1	26067.1	21775.5	7628.88	0.0825	0.841	0.426	0.305	0.823	0.0547	-0.25	0.544	0.668	0.114	1.06	0.0155	0.617	0.143	0.5	0.231	0.449	0.281	0.509	0.223	-0.905	0.0359	-0.893	0.0381	0.168	0.684	3232	2.57374	11.9771	Endoplasmic reticulum
1236	ENPQLDISPPCLGGSK	ENPQLDIS[79.9663]PPC[57.0215]LGGSK	R	K	116	131	16	2,3	11C(57.0215),8S(79.9663)	ENPQLDISPPCLGGS	sp|Q9D8S9|BOLA1_MOUSE	S123	Q9D8S9	BOLA1_MOUSE	BOLA1	BolA-like protein 1	648720	671103	671301	1.21178e+06	1.33867e+06	1.29986e+06	1.02991e+06	1.22448e+06	1.23596e+06	1.30875e+06	1.13551e+06	1.24025e+06	1.19383e+06	1071641	1.09423e+06	1.18873e+06	1.24793e+06	1.31232e+06	861636	1.18027e+06	1.10262e+06	1.02855e+06	1.06598e+06	1.23195e+06	1.48984e+06	1.08958e+06	1.37478e+06	1.48984e+06	1.1199e+06	1.22817e+06	1.24966e+06	1318067	1.28344e+06	663708	1.04817e+06	1.10883e+06	-0.159	0.298	0.132	0.384	0.224	0.146	-0.0172	0.909	-0.736	4.89e-05	-0.0895	0.554	0.214	0.164	-0.912	2.57e-06	0.0384	0.799	-0.0263	0.862	-0.0657	0.664	0.265	0.0881	0.176	0.25	191	-6.5403	10.6007	Mitochondrion
1237	TESGYGSESSLRR	TESGYGS[79.9663]ESSLRR	K	H	117	129	13	2	7S(79.9663)	KTESGYGSESSLRRH	sp|Q9EQG9|CERT_MOUSE	S123	Q9EQG9	CERT_MOUSE	CERT1	Ceramide transfer protein	333387	289520	286102	244801	241461	262978	0	0	262032	0	0	0	0	0	0	0	0	0	336397	384748	414808	273021	227253	225677	0	0	0	414808	9219.94	10370.9	10379.9	16318.4	249747	303003	378651	241984	0.375	0.37	-0.168	0.686	0.0839	0.84	2.69	9.03e-07	0.327	0.434	0.646	0.129	0.0503	0.904	3.39	1.79e-08	3.11	8.01e-08	0.207	0.619	-0.459	0.275	-3.71	3.4e-09	-3.06	1.06e-07	2827	1.7987	14.0048	Endoplasmic reticulum
1238	SPAAPGQSPTGSVCYER	SPAAPGQS[79.9663]PTGSVC[57.0215]YER	K	N	116	132	17	2	14C(57.0215),8S(79.9663)	SPAAPGQSPTGSVCY	sp|Q91W50|CSDE1_MOUSE	S123	Q91W50	CSDE1_MOUSE	CSDE1	Cold shock domain-containing protein E1	211291	241751	1.34587e+06	386983	401978	1573168	1.70535e+06	300231	236558	425854	365777	1.90717e+06	236476	203862	256674	466444	1.61147e+06	1.55691e+06	274763	326878	475170	263809	250970	250481	2.0201e+06	2085018	2.04687e+06	2085018	232337	899599	1.21161e+06	2.05066e+06	787376	599636	358937	255086	-2.19	0.0235	1.53	0.104	3.15	0.00193	0.141	0.878	0.684	0.457	0.455	0.62	1.29	0.165	-1.36	0.145	-0.753	0.414	-0.659	0.473	-0.96	0.299	1.59	0.0911	2.05	0.0329	3557	2.9083	2.28636	Golgi apparatus
1239	VSLEDLYNGK	VS[79.9663]LEDLYNGK	K	T	122	131	10	2	2S(79.9663)	MMHPLKVSLEDLYNG	sp|Q9QYJ0|DNJA2_MOUSE	S123	Q9QYJ0	DNJA2_MOUSE	DNAJA2	DnaJ homolog subfamily A member 2	260529	238770	277444	201330	168358	199505	235109	0	0	0	0	0	0	0	0	0	0	0	236784	254824	274583	0	0	0	0	0	0	277444	9219.94	10370.9	10379.9	16318.4	189731	258915	255397	7628.88	0.0593	0.914	0.81	0.152	0.495	0.374	-0.0455	0.934	3.22	4.38e-06	3.2	4.79e-06	2.77	3.46e-05	3.24	4.11e-06	2.79	3.24e-05	0.869	0.125	-0.554	0.321	-3.22	4.5e-06	-0.0139	0.98	1455	5.52378	4.78159	Vesicle
1240	EIELGNSLDEDIILK	EIELGNS[79.9663]LDEDIILK	K	A	117	131	15	2	7S(79.9663)	KEIELGNSLDEDIIL	sp|P48193|EPB41_MOUSE	S123	P48193	EPB41_MOUSE	EPB41	Protein 4.1	0	0	0	0	0	0	0	0	0	53735	100299	0	246657	248732	216295	0	0	0	0	0	0	0	0	0	60366.3	60878.8	0	248732	237228	77016.8	10379.9	60622.6	15943.1	26067.1	21775.5	7628.88	3.32	1.71e-08	-1.7	0.000286	-2.29	7.18e-06	-2.84	2.64e-07	0.44	0.284	0.591	0.154	0.461	0.263	0.927	0.03	0.947	0.0268	1.62	0.000484	-1.03	0.0166	-1.08	0.013	-0.487	0.238	1852	0.156102	2.99297	Cytoskeleton
1241	LTPSPDIIVLSDNEASSPR	LTPS[79.9663]PDIIVLSDNEASSPR	R	S	120	138	19	2,3	4S(79.9663)	DRGRLTPSPDIIVLS	sp|Q8VHR5|P66B_MOUSE	S123	Q8VHR5	P66B_MOUSE	GATAD2B	Transcriptional repressor p66-beta	0	0	0	0	199837	423447	0	0	0	0	0	0	0	0	0	0	0	0	0	0	0	202026	0	0	0	0	0	1.30423e+06	9219.94	10370.9	10379.9	16318.4	311642	26067.1	21775.5	202026	0.0628	0.955	0.442	0.693	0.886	0.432	0.528	0.638	-0.29	0.796	0.559	0.618	1.7	0.138	0.301	0.788	2.29	0.0495	0.505	0.653	-0.948	0.4	-1.15	0.309	-0.591	0.598	2151	7.82576	7.13931	Nucleus
1242	TFSSTESLR	TFSSTES[79.9663]LR	K	Q	117	125	9	2	7S(79.9663)	KTFSSTESLRQLSQQ	sp|Q921M4|GOGA2_MOUSE	S123	Q921M4	GOGA2_MOUSE	GOLGA2	Golgin subfamily A member 2	0	0	0	0	0	0	0	0	0	0	0	0	0	0	0	0	0	0	0	0	0	0	0	0	0	0	0	420953	9219.94	10370.9	10379.9	16318.4	15943.1	26067.1	21775.5	7628.88	-0.0942	0.89	0.232	0.732	0.641	0.349	-0.384	0.572	1.03	0.137	1.09	0.117	0.358	0.599	0.552	0.419	-0.121	0.858	0.138	0.838	-0.547	0.423	-0.612	0.37	0.478	0.483	3137	-1.48439	1.93498	Cytoskeleton
1243	IIPSPDDSK	IIPS[79.9663]PDDSK	K	F	120	128	9	2	4S(79.9663)	KPEKIIPSPDDSKFL	sp|Q8CDA1|SAC2_MOUSE	S123	Q8CDA1	SAC2_MOUSE	INPP5F	Phosphatidylinositide phosphatase SAC2	0	0	0	0	0	0	0	0	0	487946	524466	0	0	296601	321993	0	0	0	0	0	0	0	0	0	402997	366185	411913	524466	309297	506206	10379.9	393698	15943.1	26067.1	21775.5	7628.88	2.81	0.000314	0.344	0.611	1.17	0.0923	-2.09	0.00457	0.117	0.863	0.161	0.811	-0.385	0.57	0.835	0.223	0.333	0.623	3.15	8.46e-05	-3.98	3.76e-06	-0.879	0.2	-0.718	0.293	3652	4.33725	4.27699	Vesicle
1244	DFVHLGASPDTNGK	DFVHLGAS[79.9663]PDTNGK	R	S	116	129	14	2,3	8S(79.9663)	DFVHLGASPDTNGKS	sp|P70671|IRF3_MOUSE	S123	P70671	IRF3_MOUSE	IRF3	Interferon regulatory factor 3	0	0	64790.8	48549.5	66142	0	0	0	0	0	0	0	248072	211045	91289.7	72115.1	33898.4	35311.5	102864	82987.3	0	37549.8	39064.2	0	61877.6	0	59820.9	248072	183469	10370.9	47108.3	60849.2	57345.8	64790.8	92925.8	38307	1.93	7.27e-05	-2.24	1.05e-05	-1.6	0.000576	-2.25	9.9e-06	0.378	0.358	1.22	0.00578	0.509	0.22	0.0597	0.884	0.19	0.642	-0.309	0.452	-0.329	0.424	-0.905	0.0346	0.319	0.438	3489	-5.76799	12.3326	Mitochondrion
1245	RSSLPNGEGLQLK	RSS[79.9663]LPNGEGLQLK	R	E	121	133	13	2,3	3S(79.9663)	RNSKRRSSLPNGEGL	sp|Q3UYC0|PPM1H_MOUSE	S123	Q3UYC0	PPM1H_MOUSE	PPM1H	Protein phosphatase 1H	721376	757217	776510	489878	248950	275018	928062	657474	591831	1.34511e+06	823738	748102	995195	723657	957709	1.20702e+06	1.00377e+06	675539	157121	196087	0	1.09319e+06	1.06481e+06	1.11647e+06	628070	1.10772e+06	1.18008e+06	1.34511e+06	892187	972317	962111	971956	337949	751701	176604	1.09149e+06	-0.0823	0.844	0.0884	0.832	0.0838	0.841	0.305	0.468	-0.538	0.205	-3.39	2.03e-08	-1.76	0.000276	-0.316	0.452	-1.54	0.00107	0.0061	0.988	-0.00149	0.997	3.16	6.73e-08	-0.222	0.596	519	-7.91375	11.6474	Mitochondrion
1246	VIGIECSSISDYAVK	VIGIEC[57.0215]SSIS[79.9663]DYAVK	K	L	114	128	15	2	10S(79.9663),6C(57.0215)	GIECSSISDYAVKIV	sp|Q9JIF0|ANM1_MOUSE	S123	Q9JIF0	ANM1_MOUSE	PRMT1	Protein arginine N-methyltransferase 1	0	143542	183426	0	113084	0	0	0	0	0	0	0	0	0	0	0	0	0	0	183303	0	0	0	0	0	0	0	183426	9219.94	10370.9	10379.9	16318.4	113084	163484	183303	7628.88	0.737	0.167	-0.23	0.66	0.258	0.622	-0.285	0.587	1.91	0.00114	1.56	0.00591	0.901	0.0942	2.36	0.000124	1.35	0.0151	0.507	0.336	-0.995	0.0661	-2.01	0.000684	-0.452	0.39	3065	-5.17871	9.66988	Mitochondrion
1247	AHSIQIMK	AHS[79.9663]IQIM[15.9949]K	R	V	121	128	8	2	3S(79.9663),7M(15.9949)	RHRARAHSIQIMKVE	sp|P62717|RL18A_MOUSE	S123	P62717	RL18A_MOUSE	RPL18A	Large ribosomal subunit protein eL20	351863	360490	311461	321751	0	0	409787	522895	544438	0	0	0	0	204002	0	309284	335605	0	342559	387347	430576	300132	235963	235553	0	333344	309692	620087	204002	10370.9	322444	321518	321751	341271	386827	257216	-1.31	0.151	-0.643	0.474	1.48	0.106	2.1	0.0259	0.415	0.643	0.592	0.509	-2.07	0.0278	1.2	0.186	-1.28	0.16	-1.95	0.0367	-0.173	0.846	-1.38	0.131	-0.787	0.382	482	7.80243	7.05927	Nucleus
1248	SPTSPLNMK	SPTS[79.9663]PLNM[15.9949]K	K	L	120	128	9	2	4S(79.9663),8M(15.9949)	SAQKSPTSPLNMKLA	sp|Q6PGB8|SMCA1_MOUSE	S123	Q6PGB8	SMCA1_MOUSE	SMARCA1	Probable global transcription activator SNF2L1	205181	239057	243101	0	0	182242	151741	129351	110630	0	0	0	0	0	0	0	0	0	236323	262925	247387	0	0	0	0	0	0	262925	9219.94	10370.9	10379.9	16318.4	182242	229113	248878	7628.88	0.0447	0.936	0.814	0.153	0.534	0.343	-0.0252	0.964	3.08	9.48e-06	3.21	5.47e-06	1.27	0.0305	3.1	8.68e-06	1.29	0.0283	0.859	0.133	-0.579	0.305	-3.22	5.01e-06	-0.0195	0.972	2222	9.65583	8.21742	Nucleus
1249	YKEQLTPSQLMGMEK	YKEQLTPS[79.9663]QLMGMEK	K	E	116	130	15	3	8S(79.9663)	YKEQLTPSQLMGMEK	sp|P40630|TFAM_MOUSE	S123	P40630	TFAM_MOUSE	TFAM	Transcription factor A, mitochondrial	0	0	0	184877	155267	0	0	0	0	0	101959	156281	131042	84132.9	0	152947	99802.7	97656.4	177185	0	0	0	179850	0	0	133439	172020	184877	107587	129120	116802	152729	170072	26067.1	177185	179850	-0.879	0.289	0.478	0.561	0.765	0.355	-0.493	0.549	-0.108	0.895	1.01	0.225	1.01	0.227	-1.48	0.0804	-0.366	0.656	-0.4	0.626	0.114	0.889	0.361	0.66	1.37	0.104	3190	-5.78001	12.3176	Mitochondrion
1250	SQTHSLPAPEIQAPAVAPPR	S[79.9663]QTHSLPAPEIQAPAVAPPR	R	P	123	142	20	2,3	1S(79.9663)	LLTESVRSQTHSLPA	sp|Q0VGU4|VGF_MOUSE	S123	Q0VGU4	VGF_MOUSE	VGF	Neurosecretory protein VGF	1.51126e+06	1.83667e+06	0	2.23553e+06	2437002	3.03495e+06	8.15069e+06	9796296	10991700	10862072	10359172	10989078	10456872	10674057	9066191	12421966	12842771	12364792	2.11499e+06	2.3863e+06	0	11396190	11091824	12005726	11061454	9576962	11009853	13650582	1.00657e+07	10736774	1.25432e+07	10549423	2.56916e+06	1.67397e+06	2.25064e+06	1.14979e+07	-0.317	0.768	0.0973	0.928	0.0664	0.951	0.192	0.858	-4.48	0.000304	-4.24	0.000532	-2.17	0.0518	-4.6	0.000226	-2.3	0.0406	-0.219	0.838	0.25	0.816	4.37	0.000395	0.125	0.907	631	2.51115	13.7153	Endoplasmic reticulum
1251	ASLADALPLHIAPR	AS[79.9663]LADALPLHIAPR	R	W	122	135	14	3	2S(79.9663)	LYLGSRASLADALPL	sp|Q91V17|ZNRF1_MOUSE	S123	Q91V17	ZNRF1_MOUSE	ZNRF1	E3 ubiquitin-protein ligase ZNRF1	0	0	0	0	0	0	0	0	0	125841	102459	120778	46723	35423.5	39571.1	56015.8	41116.5	0	0	0	0	74272.8	66431.2	0	46247.2	0	49665.7	125841	40572.5	116359	48566.1	47956.4	15943.1	26067.1	21775.5	70352	0.0572	0.899	1.52	0.00229	0.0495	0.913	0.163	0.718	-0.0229	0.96	0.148	0.743	-0.801	0.0857	0.197	0.663	-0.58	0.206	1.58	0.00167	-0.107	0.813	-0.368	0.418	-0.22	0.626	1702	3.40178	4.45847	Plasma membrane
1252	NLADEIESYMNLKSPLGSK	NLADEIESYMNLKS[79.9663]PLGSK	R	S	1227	1245	19	3	14S(79.9663)	ESYMNLKSPLGSKSC	sp|A6H8H2|DEN4C_MOUSE	S1240	A6H8H2	DEN4C_MOUSE	DENND4C	DENN domain-containing protein 4C	0	0	0	0	0	0	0	0	0	0	0	0	68662.1	60836.7	61558	0	0	0	0	0	0	0	0	0	0	0	0	68662.1	63685.6	10370.9	10379.9	16318.4	15943.1	26067.1	21775.5	7628.88	1.29	0.000873	-0.338	0.328	-0.682	0.0557	-1.56	0.000112	1.26	0.0011	1.4	0.000371	0.485	0.166	0.981	0.00797	0.209	0.543	0.95	0.0099	-0.606	0.0865	-1.13	0.00282	0.275	0.425	3494	3.35579	3.73991	Plasma membrane
1253	HSSPTEERDEPAYPR	HS[79.9663]SPTEERDEPAYPR	R	S	1239	1253	15	3	2S(79.9663)	FRSLSRHSSPTEERD	sp|O08648|M3K4_MOUSE	S1240	O08648	M3K4_MOUSE	MAP3K4	Mitogen-activated protein kinase kinase kinase 4	0	0	215055	188853	0	150188	0	0	325172	613323	0	479992	513721	371691	552514	476364	511059	187362	323883	309048	341096	375528	291444	208500	569084	591586	575028	613323	479308	546658	391595	578566	169520	215055	324676	291824	0.403	0.689	-1.21	0.238	0.292	0.772	-0.736	0.467	-1.91	0.0673	0.194	0.847	-1.53	0.138	-2.24	0.0338	-1.86	0.0742	-0.803	0.428	-0.695	0.492	0.139	0.89	0.333	0.741	2633	7.59125	7.46863	Nucleus
1254	KVPEPSPVTR	KVPEPS[79.9663]PVTR	K	R	1236	1245	10	2,3	6S(79.9663)	EKKVPEPSPVTRRKA	sp|Q9QXL2|KI21A_MOUSE	S1241	Q9QXL2	KI21A_MOUSE	KIF21A	Kinesin-like protein KIF21A	155706	165646	161737	114079	0	164308	249159	240092	270833	822343	707991	781498	2265824	2.03206e+06	2.17873e+06	1.16788e+06	1012519	0	209862	255846	283897	411452	364323	333026	1.27914e+06	1.17583e+06	1.33346e+06	2265824	2.15887e+06	770611	1.0902e+06	1.26281e+06	139194	161030	249868	369600	2.87	0.00359	-1.49	0.107	-0.774	0.393	-2.55	0.00848	-1.19	0.192	-0.57	0.527	-2.34	0.0147	-0.874	0.336	-2.02	0.0325	1.38	0.133	-2.1	0.0269	0.25	0.781	-0.32	0.722	2057	1.79631	4.32234	Plasma membrane
1255	HSSPTEERDEPAYPR	HSS[79.9663]PTEERDEPAYPR	R	S	1239	1253	15	3	3S(79.9663)	RSLSRHSSPTEERDE	sp|O08648|M3K4_MOUSE	S1241	O08648	M3K4_MOUSE	MAP3K4	Mitogen-activated protein kinase kinase kinase 4	264768	204069	0	0	0	0	279353	290161	324272	627844	444957	483306	581775	391486	491343	494615	387155	180600	330833	0	328527	354991	243831	196393	553892	497769	573457	627844	488201	518702	354123	541706	15943.1	234418	329680	265072	0.565	0.391	0.0903	0.89	0.166	0.799	-0.906	0.174	-0.804	0.225	-0.544	0.409	-3.44	1.86e-05	-1.15	0.0889	-3.78	4.96e-06	0.655	0.321	-0.731	0.269	0.885	0.184	0.342	0.602	2633	7.59125	7.46863	Nucleus
1256	KMTTDVASSRLQR	KM[15.9949]TTDVAS[79.9663]S[79.9663]RLQR	R	L	1234	1246	13	2	2M(15.9949),8S(79.9663),9S(79.9663)	KMTTDVASSRLQRLD	sp|Q8BSS9|LIPA2_MOUSE	S1241	Q8BSS9	LIPA2_MOUSE	PPFIA2	Liprin-alpha-2	235321	256744	253445	228286	253781	249183	0	0	0	0	0	0	0	0	0	0	0	0	279774	288372	283649	0	0	0	0	0	0	288372	9219.94	10370.9	10379.9	16318.4	243750	248503	283932	7628.88	0.0594	0.814	-0.46	0.0783	0.931	0.00105	0.0815	0.747	2.83	4.16e-11	3.02	1.07e-11	2.8	5.11e-11	2.97	1.53e-11	2.94	1.87e-11	-0.4	0.122	-0.991	0.000578	-3.16	4.11e-12	-0.141	0.578	3382	3.5321	3.71399	Plasma membrane
1257	QSARPSTPEPDCTQLEPTGD	QSARPS[79.9663]TPEPDC[57.0215]TQLEPTGD	R	-	1236	1255	20	2,3	12C(57.0215),6S(79.9663)	RRQSARPSTPEPDCT	sp|Q60949|TBCD1_MOUSE	S1241	Q60949	TBCD1_MOUSE	TBC1D1	TBC1 domain family member 1	1.57001e+06	1.70571e+06	1.14948e+06	1.40687e+06	1.52669e+06	1.59087e+06	1.53507e+06	1.52281e+06	0	1.29967e+06	1.70115e+06	1.4765e+06	1.65456e+06	0	1.61725e+06	1.34984e+06	1.53246e+06	1.51706e+06	1.25332e+06	1.60677e+06	1.64896e+06	1.06638e+06	1671638	1.74931e+06	1.54804e+06	2013443	2.16483e+06	2.16483e+06	1.6359e+06	1.49244e+06	1.46645e+06	1.90877e+06	1.50814e+06	1.47507e+06	1.50302e+06	1.49578e+06	-1.5	0.226	1.52	0.22	1.87	0.135	1.5	0.227	-0.00621	0.996	0.0302	0.98	0.044	0.971	-0.00926	0.994	0.0409	0.973	0.019	0.988	-0.368	0.763	-0.0272	0.982	0.00305	0.998	768	3.258	1.82997	Golgi apparatus
1258	LQRSPVLK	LQRS[79.9663]PVLK	R	R	1239	1246	8	2	4S(79.9663)	RPLRLQRSPVLKRRP	sp|Q3V3V9|CARL2_MOUSE	S1242	Q3V3V9	CARL2_MOUSE	CARMIL2	Capping protein, Arp2/3 and myosin-I linker protein 2	191053	221088	197543	179548	198637	195936	383493	377575	385127	753244	868456	596437	663095	638353	429398	622881	584959	0	179464	177828	231878	526498	539350	546264	825869	986820	849074	986820	576949	739379	603920	887254	191374	203228	196390	537371	1.38	0.0558	0.367	0.598	0.643	0.359	-0.0762	0.913	-1.41	0.052	-1.46	0.0437	-1.49	0.0402	-0.1	0.885	-0.186	0.789	1.75	0.0178	-2.02	0.00706	0.158	0.82	-1.31	0.0697	1698	3.02989	3.90679	Plasma membrane
1259	ASAELDIKDVSDERLSPAK	ASAELDIKDVS[79.9663]DERLSPAK	K	S	1232	1250	19	2,3	11S(79.9663)	ELDIKDVSDERLSPA	sp|P14873|MAP1B_MOUSE	S1242	P14873	MAP1B_MOUSE	MAP1B	Microtubule-associated protein 1B	750835	0	652049	732046	292846	1.44957e+06	0	310634	210693	0	0	0	0	0	0	0	157365	0	656884	0	0	111790	0	0	239681	0	267052	1.44957e+06	9219.94	10370.9	157365	253366	824821	701442	656884	111790	-0.35	0.795	0.137	0.919	2.12	0.125	0.633	0.639	2.26	0.103	1.08	0.426	3.63	0.0118	2.54	0.0683	3.92	0.00716	-0.214	0.874	-1.77	0.197	-1.36	0.317	-0.283	0.834	1212	2.81424	3.86241	Plasma membrane
1260	ASHYSDQLAPR	AS[79.9663]HYSDQLAPR	R	Q	1241	1251	11	2	2S(79.9663)	ERPSSRASHYSDQLA	sp|E9QAT4|SC16A_MOUSE	S1242	E9QAT4	SC16A_MOUSE	SEC16A	Protein transport protein Sec16A	0	0	0	0	0	0	0	729588	0	0	0	0	0	0	0	0	0	0	637098	0	0	571730	0	0	0	0	0	729588	9219.94	10370.9	10379.9	16318.4	15943.1	26067.1	637098	571730	0.0818	0.944	0.494	0.67	0.291	0.801	1.34	0.253	-1.02	0.38	0.562	0.628	-1.47	0.212	0.4	0.73	-0.0454	0.969	0.576	0.62	-0.373	0.747	-1.99	0.0958	-1.42	0.226	1615	3.3284	14.1494	Endoplasmic reticulum
1261	FQDLSPSR	FQDLS[79.9663]PSR	K	Y	1239	1246	8	2	5S(79.9663)	QNKFQDLSPSRYDSL	sp|Q8K389|CK5P2_MOUSE	S1243	Q8K389	CK5P2_MOUSE	CDK5RAP2	CDK5 regulatory subunit-associated protein 2	231795	250544	187169	0	0	0	0	0	210163	0	0	0	0	0	0	0	0	0	251395	258990	255157	136127	124740	101643	0	0	0	258990	9219.94	10370.9	10379.9	16318.4	15943.1	223169	255181	120837	-0.153	0.754	0.536	0.277	1.67	0.00204	2.57	1.82e-05	0.885	0.0789	1.09	0.0333	-1.74	0.00141	3.3	4.4e-07	0.676	0.174	0.383	0.435	-1.51	0.00443	-3.5	1.64e-07	-2.41	4.05e-05	1829	-1.71727	-0.621992	Cytoskeleton
1262	RQSGTDLQEDVIVR	RQS[79.9663]GTDLQEDVIVR	R	Q	1241	1254	14	2,3	3S(79.9663)	QERGRRQSGTDLQED	sp|Q8C170|MYO9A_MOUSE	S1243	Q8C170	MYO9A_MOUSE	MYO9A	Unconventional myosin-IXa	0	0	0	0	0	0	0	0	0	274010	222701	0	0	0	0	0	0	0	0	0	0	0	0	135826	0	0	0	274010	9219.94	248355	10379.9	16318.4	15943.1	26067.1	21775.5	135826	0.125	0.864	1.81	0.0192	0.417	0.569	0.107	0.883	0.229	0.754	0.407	0.577	-0.501	0.493	0.46	0.529	-0.27	0.712	1.93	0.013	-0.542	0.46	-0.639	0.384	-0.232	0.751	161	-2.33041	1.58891	Cytoskeleton
1263	APDMSSSEEFPSFGAQVAPK	APDMS[79.9663]SSEEFPSFGAQVAPK	K	T	1241	1260	20	2	5S(79.9663)	SEKAPDMSSSEEFPS	sp|Q8VDJ3|VIGLN_MOUSE	S1245	Q8VDJ3	VIGLN_MOUSE	HDLBP	Vigilin	0	0	0	0	0	0	0	0	0	170732	0	180104	0	0	0	0	114206	161403	0	0	0	0	0	0	0	180412	202208	202208	9219.94	175418	137804	191310	15943.1	26067.1	21775.5	7628.88	-1.54	0.0163	2.04	0.00226	2.08	0.0019	0.27	0.655	0.416	0.492	0.513	0.398	0.0612	0.919	-0.854	0.165	-1.21	0.0537	0.497	0.413	-0.539	0.375	0.757	0.216	1.27	0.0435	2626	2.22131	3.32447	Plasma membrane
1264	LDVSSVASDTERFELK	LDVSS[79.9663]VASDTERFELK	K	A	1241	1256	16	3	5S(79.9663)	ITKLDVSSVASDTER	sp|Q9ESE1|LRBA_MOUSE	S1245	Q9ESE1	LRBA_MOUSE	LRBA	Lipopolysaccharide-responsive and beige-like anchor protein	0	0	0	0	0	0	0	0	0	0	0	0	95228.2	0	0	0	0	0	0	0	0	0	0	0	0	0	0	95228.2	95228.2	10370.9	10379.9	16318.4	15943.1	26067.1	21775.5	7628.88	0.474	0.214	-0.331	0.381	-0.231	0.539	-0.837	0.0332	0.769	0.049	1.33	0.0015	0.456	0.231	0.405	0.286	0.0917	0.807	0.143	0.703	-0.243	0.519	-0.964	0.0157	0.364	0.336	1948	3.02081	2.49412	Golgi apparatus
1265	ASHYSDQLAPR	ASHYS[79.9663]DQLAPR	R	Q	1241	1251	11	2,3	5S(79.9663)	SSRASHYSDQLAPRQ	sp|E9QAT4|SC16A_MOUSE	S1245	E9QAT4	SC16A_MOUSE	SEC16A	Protein transport protein Sec16A	1185269	1209409	1.20623e+06	914643	849514	911992	810702	808341	654324	1.15035e+06	1.03943e+06	1.16834e+06	766958	900548	798633	1.2142e+06	1.0933e+06	311509	1.53129e+06	1.83683e+06	1752691	679327	609677	675173	1357494	1401492	1496783	1.83683e+06	822046	1.11937e+06	873004	1.41859e+06	892050	1.2003e+06	1.70694e+06	654726	0.139	0.641	0.447	0.141	0.789	0.0128	-0.327	0.277	0.876	0.00642	1.38	8.83e-05	0.447	0.141	0.688	0.0277	0.259	0.386	0.585	0.0576	-0.928	0.00421	-1.19	0.000451	0.188	0.528	1615	3.3284	14.1494	Endoplasmic reticulum
1266	YSYQLLQCDSPR	YSYQLLQC[57.0215]DS[79.9663]PR	R	T	1236	1247	12	2	10S(79.9663),8C(57.0215)	YQLLQCDSPRTESQS	sp|Q5XJV7|SETD5_MOUSE	S1245	Q5XJV7	SETD5_MOUSE	SETD5	Histone-lysine N-methyltransferase SETD5	0	0	0	0	0	0	0	0	0	1.04189e+06	1.16885e+06	0	909527	967429	853087	0	0	0	0	0	0	0	0	0	962699	1.11323e+06	0	1.16885e+06	910014	1.10537e+06	10379.9	1.03796e+06	15943.1	26067.1	21775.5	7628.88	4.97	5.77e-05	-1.38	0.19	-1.44	0.171	-4.74	0.000101	0.404	0.695	0.253	0.806	0.144	0.889	0.628	0.544	0.368	0.722	3.59	0.00176	-3.53	0.00204	-0.476	0.645	-0.224	0.828	2873	8.58077	4.01151	Nucleus
1267	APDMSSSEEFPSFGAQVAPK	APDMSS[79.9663]SEEFPSFGAQVAPK	K	T	1241	1260	20	2	6S(79.9663)	EKAPDMSSSEEFPSF	sp|Q8VDJ3|VIGLN_MOUSE	S1246	Q8VDJ3	VIGLN_MOUSE	HDLBP	Vigilin	0	0	0	0	0	0	0	0	0	0	0	0	0	0	0	109487	0	0	0	0	0	0	0	0	0	200190	213537	213537	9219.94	10370.9	109487	206863	15943.1	26067.1	21775.5	7628.88	-0.525	0.355	0.153	0.786	1.78	0.00382	0.165	0.77	0.276	0.625	0.547	0.336	0.0346	0.951	-0.0842	0.881	-0.326	0.564	-0.372	0.51	-1.26	0.0332	-0.187	0.74	0.36	0.524	2626	2.22131	3.32447	Plasma membrane
1268	ASFLCSSPELNK	ASFLC[57.0215]S[79.9663]SPELNK	K	L	1241	1252	12	2	5C(57.0215),6S(79.9663)	QKASFLCSSPELNKL	sp|Q4KWH5|PLCH1_MOUSE	S1246	Q4KWH5	PLCH1_MOUSE	PLCH1	1-phosphatidylinositol 4,5-bisphosphate phosphodiesterase eta-1	0	0	0	0	0	0	126054	0	101985	153077	143608	164119	132329	112492	109546	160704	146310	145406	0	0	0	94310.2	105636	107824	222972	172714	208478	222972	118122	153601	150807	201388	15943.1	26067.1	21775.5	102590	-0.356	0.303	0.382	0.271	0.767	0.0329	-0.201	0.559	-1.27	0.00099	-0.842	0.0202	-1.64	6.15e-05	-1.83	1.53e-05	-2.2	1.03e-06	0.0259	0.94	-0.411	0.237	1.4	0.000377	0.557	0.113	1869	2.92089	4.20457	Plasma membrane
1269	SWALSDILR	SWALS[79.9663]DILR	R	A	1243	1251	9	2	5S(79.9663)	PGRSWALSDILRAGA	sp|Q91ZB0|ALPK2_MOUSE	S1247	Q91ZB0	ALPK2_MOUSE	ALPK2	Alpha-protein kinase 2	0	0	0	0	0	0	0	0	0	0	0	342590	290089	235412	278573	0	0	0	0	0	0	0	0	0	0	0	367322	367322	268025	342590	10379.9	367322	15943.1	26067.1	21775.5	7628.88	3.34	1.97e-05	-1.61	0.0172	-1.51	0.0245	-3.22	3.12e-05	0.333	0.603	1.35	0.0424	0.309	0.629	0.448	0.484	0.424	0.507	1.72	0.0115	-1.82	0.00798	-1.47	0.0287	-0.115	0.856	2064	1.61269	4.02513	Plasma membrane
1270	APDMSSSEEFPSFGAQVAPK	APDMSSS[79.9663]EEFPSFGAQVAPK	K	T	1241	1260	20	2	7S(79.9663)	KAPDMSSSEEFPSFG	sp|Q8VDJ3|VIGLN_MOUSE	S1247	Q8VDJ3	VIGLN_MOUSE	HDLBP	Vigilin	0	0	0	0	0	0	0	0	0	109172	219585	117719	0	0	117717	0	126987	0	0	0	0	0	0	0	129518	199228	154701	219585	117717	148825	126987	161149	15943.1	26067.1	21775.5	7628.88	0.519	0.344	1.5	0.0103	1.66	0.00495	-0.734	0.184	0.255	0.639	0.92	0.0998	0.258	0.636	0.0398	0.942	0.0428	0.937	2.02	0.000985	-2.18	0.000451	-0.705	0.202	0.215	0.692	2626	2.22131	3.32447	Plasma membrane
1271	DVSDERLSPAK	DVSDERLS[79.9663]PAK	K	S	1240	1250	11	2,3	8S(79.9663)	DVSDERLSPAKSPSL	sp|P14873|MAP1B_MOUSE	S1247	P14873	MAP1B_MOUSE	MAP1B	Microtubule-associated protein 1B	4666345	4.44248e+06	4.4129e+06	6539024	6668798	6.40744e+06	3.77218e+06	3.53641e+06	3956733	2.82767e+06	2.4136e+06	2718272	1.41309e+06	1272266	1.22538e+06	2.33093e+06	1.88872e+06	2.16694e+06	4.71754e+06	4.94923e+06	4896724	3.61547e+06	3.25009e+06	3.06435e+06	2974739	2.71164e+06	2.94752e+06	6668798	1.30358e+06	2.65318e+06	2.12886e+06	2.87796e+06	6.53842e+06	4.50724e+06	4.8545e+06	3.30997e+06	-0.705	9.84e-06	1.02	2.51e-08	1.14	3.33e-09	1.34	1.47e-10	0.448	0.00165	0.556	0.000195	0.985	5.01e-08	1.09	8.59e-09	1.62	2.97e-12	0.32	0.0185	-0.439	0.00198	-1.19	1.47e-09	-0.639	3.67e-05	1212	2.81424	3.86241	Plasma membrane
1272	ASFLCSSPELNK	ASFLC[57.0215]SS[79.9663]PELNK	K	L	1241	1252	12	2	5C(57.0215),7S(79.9663)	KASFLCSSPELNKLS	sp|Q4KWH5|PLCH1_MOUSE	S1247	Q4KWH5	PLCH1_MOUSE	PLCH1	1-phosphatidylinositol 4,5-bisphosphate phosphodiesterase eta-1	0	0	0	0	0	0	0	115073	0	0	0	0	140640	0	112444	0	0	145592	0	0	0	0	0	0	0	0	0	145592	126542	10370.9	145592	16318.4	15943.1	26067.1	21775.5	7628.88	0.435	0.509	-0.822	0.217	-0.844	0.206	-1.26	0.0634	0.784	0.239	0.213	0.746	0.605	0.36	-0.0437	0.947	-0.223	0.734	-0.387	0.556	0.409	0.534	0.615	0.353	0.828	0.214	1869	2.92089	4.20457	Plasma membrane
1273	LDVSSVASDTERFELK	LDVSSVAS[79.9663]DTERFELK	K	A	1241	1256	16	3	8S(79.9663)	LDVSSVASDTERFEL	sp|Q9ESE1|LRBA_MOUSE	S1248	Q9ESE1	LRBA_MOUSE	LRBA	Lipopolysaccharide-responsive and beige-like anchor protein	0	0	0	0	0	0	0	0	0	0	0	0	88410.5	59688.4	56562.9	0	0	0	0	0	0	0	0	0	102176	56052.4	0	102176	68220.6	10370.9	10379.9	79114.3	15943.1	26067.1	21775.5	7628.88	1.05	0.00904	-0.589	0.124	-0.000772	0.998	-1.72	0.0001	0.685	0.0762	1.13	0.0053	0.404	0.285	0.0154	0.967	-0.266	0.48	0.461	0.224	-1.05	0.00909	-0.464	0.222	0.67	0.0826	1948	3.02081	2.49412	Golgi apparatus
1274	AREGSFEAR	AREGS[79.9663]FEAR	R	Y	1244	1252	9	2,3	5S(79.9663)	HVRAREGSFEARYQQ	sp|Q62077|PLCG1_MOUSE	S1248	Q62077	PLCG1_MOUSE	PLCG1	1-phosphatidylinositol 4,5-bisphosphate phosphodiesterase gamma-1	0	0	0	0	0	0	302953	268407	516199	1.35616e+06	1.18235e+06	269536	149873	67122.6	32056.1	762889	155997	0	0	0	0	592071	912481	514971	922784	667096	355442	1.35616e+06	83017.2	936015	459443	648441	15943.1	26067.1	21775.5	673174	-1.11	0.173	3.46	0.000191	3.14	0.000548	3.25	0.000378	-3.95	3.94e-05	-3.58	0.000131	-4.26	1.47e-05	-1.81	0.0309	-2.11	0.0129	2.36	0.00628	-2.03	0.0165	1.43	0.0812	-2.15	0.0118	591	2.74815	3.80769	Plasma membrane
1275	SMGLEVVLMTGDNSK	SM[15.9949]GLEVVLMTGDNS[79.9663]K	K	T	1236	1250	15	2	14S(79.9663),2M(15.9949)	VLMTGDNSKTARSIA	sp|Q64430|ATP7A_MOUSE	S1249	Q64430	ATP7A_MOUSE	ATP7A	Copper-transporting ATPase 1	199199	0	0	0	0	0	0	0	0	0	0	0	0	0	0	0	0	0	0	0	263365	0	0	0	0	0	0	263365	9219.94	10370.9	10379.9	16318.4	15943.1	199199	263365	7628.88	-0.0208	0.971	0.408	0.482	0.227	0.695	-0.319	0.581	1.62	0.0092	1.8	0.00426	0.785	0.182	1.28	0.0348	0.445	0.443	0.387	0.505	-0.206	0.721	-1.46	0.0171	0.34	0.557	1862	3.68222	5.05822	Plasma membrane
1276	NDGSQSDTAVGALGTSGK	NDGS[79.9663]QSDTAVGALGTSGK	K	K	1246	1263	18	2	4S(79.9663)	SLEKNDGSQSDTAVG	sp|Q9EQZ7|RIMS2_MOUSE	S1249	Q9EQZ7	RIMS2_MOUSE	RIMS2	Regulating synaptic membrane exocytosis protein 2	0	0	0	0	0	0	0	0	0	198426	0	0	0	306940	0	0	0	0	0	0	0	0	0	0	0	319903	0	319903	306940	198426	10379.9	319903	15943.1	26067.1	21775.5	7628.88	1.81	0.0312	-0.0528	0.947	0.584	0.469	-1.27	0.124	0.661	0.413	0.897	0.269	-0.0429	0.957	1.21	0.14	0.506	0.529	1.76	0.036	-2.4	0.00584	-1.45	0.0808	-0.549	0.495	3230	3.52865	3.88662	Plasma membrane
1277	QDPVVHLSPNK	QDPVVHLS[79.9663]PNK	R	Q	1242	1252	11	2,3	8S(79.9663)	QDPVVHLSPNKQGHS	sp|Q8C0T5|SI1L1_MOUSE	S1249	Q8C0T5	SI1L1_MOUSE	SIPA1L1	Signal-induced proliferation-associated 1-like protein 1	358628	353137	179108	213226	114492	157237	237294	203853	158076	397929	272161	245579	194300	184041	319892	359599	310815	272711	368480	433214	435934	383124	396454	392311	277027	280801	288003	435934	232744	305223	314375	281944	161651	296957	412543	390630	-0.471	0.257	0.406	0.328	0.323	0.434	0.794	0.0624	-0.464	0.264	0.0746	0.856	-1.32	0.00342	-0.142	0.73	-0.996	0.0218	-0.0656	0.873	0.148	0.719	-0.397	0.338	-0.322	0.435	3384	0.276498	3.6782	Cytoskeleton
1278	RVSLHCLLDEFDK	RVS[79.9663]LHC[57.0215]LLDEFDK	R	D	122	134	13	3	3S(79.9663),6C(57.0215)	QSSGRRVSLHCLLDE	sp|Q8BH65|DEN6A_MOUSE	S124	Q8BH65	DEN6A_MOUSE	DENND6A	Protein DENND6A	70424.2	0	0	77565.3	0	52528.8	110799	56576.6	154626	102081	121717	116970	76576	87263	39533.2	0	106477	73358	85058	77076.6	75261.1	220334	231823	214230	99585.6	137295	89065.5	231823	67790.8	113589	89917.4	108649	65047	70424.2	79131.9	222129	0.0354	0.923	0.82	0.0337	0.735	0.0548	1.79	5.08e-05	-2.05	8.35e-06	-1.49	0.000415	-1.94	1.8e-05	-0.225	0.542	-0.114	0.757	0.855	0.0274	-0.77	0.0449	-0.336	0.366	-1.83	3.97e-05	105	5.02925	4.05773	Endosome
1279	QPGTSLVDADTFHHQVR	QPGTS[79.9663]LVDADTFHHQVR	R	D	120	136	17	3	5S(79.9663)	SFRQPGTSLVDADTF	sp|O08579|EMD_MOUSE	S124	O08579	EMD_MOUSE	EMD	Emerin	0	0	0	0	0	0	95320.1	0	102151	0	0	0	0	0	0	0	0	0	0	0	0	0	79358.3	91623.6	0	0	0	141520	9219.94	10370.9	10379.9	16318.4	15943.1	26067.1	21775.5	85491	-0.223	0.628	0.833	0.0788	0.412	0.374	1.31	0.00801	-0.298	0.518	-0.334	0.469	-0.756	0.109	0.792	0.0938	0.334	0.469	0.611	0.191	-0.189	0.681	-0.756	0.109	-1.09	0.0244	2186	3.37777	14.3328	Endoplasmic reticulum
1280	AETSLGIPSPTEISAEVK	AETSLGIPSPTEIS[79.9663]AEVK	K	Q	111	128	18	2	14S(79.9663)	IPSPTEISAEVKQAA	sp|Q8VE88|F1142_MOUSE	S124	Q8VE88	F1142_MOUSE	FAM114A2	Protein FAM114A2	0	0	0	0	0	0	0	0	166579	0	0	263850	0	190635	0	0	156237	0	0	0	0	128525	138932	123899	248998	255984	0	263850	190635	263850	156237	252491	15943.1	26067.1	21775.5	130452	0.697	0.396	0.329	0.687	1.23	0.141	1.03	0.212	-1.68	0.0475	-1.57	0.0632	-2.12	0.0145	0.0459	0.955	-0.393	0.63	1.03	0.215	-1.92	0.0252	-0.16	0.845	-1.73	0.0422	1794	7.48946	3.13253	Nucleus
1281	SDRSIPQLDLGWPDTIAYR	S[79.9663]DRSIPQLDLGWPDTIAYR	K	G	124	142	19	3	1S(79.9663)	LEYWPQKSDRSIPQL	sp|Q5SWY7|FA83G_MOUSE	S124	Q5SWY7	FA83G_MOUSE	FAM83G	Protein FAM83G	232070	0	0	134762	0	189677	0	0	0	154963	122020	189910	0	0	0	0	72997.3	61496.4	0	0	0	140244	192730	0	0	106470	130059	232070	9219.94	155631	67246.9	118264	162219	232070	21775.5	166487	-0.479	0.446	2.31	0.00101	1.35	0.0391	1.73	0.00977	-0.167	0.788	-0.655	0.299	0.141	0.821	1.09	0.0911	1.4	0.0331	1.83	0.00671	-0.868	0.172	-0.599	0.342	-1.25	0.0534	236	10.777	6.60656	Nucleus
1282	DLISNSPR	DLISNS[79.9663]PR	R	V	119	126	8	2	6S(79.9663)	SRDLISNSPRVIPVT	sp|P97760|RPB3_MOUSE	S124	P97760	RPB3_MOUSE	POLR2C	DNA-directed RNA polymerase II subunit RPB3	0	0	0	0	167227	0	0	0	0	0	0	0	0	0	0	0	0	0	0	0	0	0	0	0	0	0	0	211159	9219.94	10370.9	10379.9	16318.4	167227	26067.1	21775.5	7628.88	0.13	0.762	0.726	0.0993	0.481	0.268	-0.0464	0.914	0.545	0.21	0.7	0.111	1.65	0.000676	0.629	0.151	1.74	0.000411	0.856	0.0545	-0.61	0.162	-0.784	0.0765	-0.0836	0.845	456	8.22168	8.76605	Nucleus
1283	SMDELNHDFQALALEGR	S[79.9663]M[15.9949]DELNHDFQALALEGR	R	A	124	140	17	3	1S(79.9663),2M(15.9949)	HAEHQVRSMDELNHD	sp|Q80U78|PUM1_MOUSE	S124	Q80U78	PUM1_MOUSE	PUM1	Pumilio homolog 1	0	0	0	0	0	0	23867.6	0	0	92052.8	70674.5	79961	97579.7	100235	100193	69780.6	75017.9	77444.9	0	0	0	60637.6	37952.7	0	134694	140511	149737	149737	99335.8	80896.1	74081.1	141648	15943.1	26067.1	21775.5	49295.1	0.424	0.22	-0.305	0.375	0.511	0.143	-1.47	0.000205	0.331	0.336	0.689	0.052	-0.182	0.594	-0.718	0.0436	-1.23	0.00126	0.12	0.725	-0.935	0.0105	0.36	0.296	1.05	0.00474	2941	-7.63769	12.0816	Mitochondrion
1284	EYDEDSPGGNFDFFSNLVTK	EYDEDS[79.9663]PGGNFDFFS[79.9663]NLVT[79.9663]K	K	W	119	138	20	3	15S(79.9663),19T(79.9663),6S(79.9663)	TKEYDEDSPGGNFDF	sp|Q5M8N4|D39U1_MOUSE	S124	Q5M8N4	D39U1_MOUSE	SDR39U1	Epimerase family protein SDR39U1	0	0	720157	0	0	0	0	0	0	0	0	0	0	0	0	0	0	850208	855942	859890	810893	0	622342	596522	0	0	0	1.26605e+06	9219.94	10370.9	850208	16318.4	15943.1	720157	842242	609432	-1.62	0.148	0.457	0.677	0.462	0.673	3.08	0.00892	-1.31	0.238	1.76	0.117	-2.93	0.0125	0.153	0.889	-1.46	0.191	-1.16	0.295	1.16	0.297	-3.23	0.00653	-1.47	0.189	2798	-8.18583	10.7048	Mitochondrion
1285	ISDAHLADTMIGK	IS[79.9663]DAHLADTMIGK	R	A	123	135	13	2,3	2S(79.9663)	RVATSRISDAHLADT	sp|Q61142|SPIN1_MOUSE	S124	Q61142	SPIN1_MOUSE	SPIN1	Spindlin-1	0	0	0	0	0	0	0	0	0	122471	0	77434.7	170957	554524	416487	114651	0	0	0	0	0	83778	0	0	125401	0	96988.9	554524	380656	99952.8	114651	111195	15943.1	26067.1	21775.5	83778	3	0.000135	-2.33	0.00171	-2.3	0.00191	-3.41	2.78e-05	0.257	0.701	0.591	0.38	0.0193	0.977	-0.155	0.817	-0.393	0.558	0.664	0.325	-0.693	0.305	-0.179	0.789	0.412	0.539	2387	9.39219	8.3957	Nucleus
1286	GLSSSTSHDSSCSLR	GLSSSTSHDSSC[57.0215]S[79.9663]LR	K	S	112	126	15	2	12C(57.0215),13S(79.9663)	TSHDSSCSLRSATVL	sp|Q9D666|SUN1_MOUSE	S124	Q9D666	SUN1_MOUSE	SUN1	SUN domain-containing protein 1	0	0	0	0	0	0	0	0	0	0	0	0	0	0	0	216103	246125	0	0	0	0	0	0	0	0	294038	0	294038	9219.94	10370.9	231114	294038	15943.1	26067.1	21775.5	7628.88	-1.72	0.0356	-0.444	0.57	0.662	0.399	-1.07	0.177	1.22	0.126	1.46	0.0709	0.0392	0.96	-1.57	0.0534	-2.75	0.00156	-2.16	0.00988	1.06	0.184	1.33	0.0971	2.79	0.00138	2828	10.7401	7.78633	Nucleus
1287	TRPGSFQSLSDALSDTPAK	TRPGSFQSLS[79.9663]DALSDTPAK	R	S	115	133	19	2	10S(79.9663)	PGSFQSLSDALSDTP	sp|Q8BGQ1|SPE39_MOUSE	S124	Q8BGQ1	SPE39_MOUSE	VIPAS39	Spermatogenesis-defective protein 39 homolog	0	0	0	0	0	0	0	0	0	0	0	0	0	0	0	0	0	0	0	455840	0	0	0	0	0	0	0	455840	9219.94	10370.9	10379.9	16318.4	15943.1	26067.1	455840	7628.88	0.0819	0.895	0.761	0.225	0.879	0.164	0.131	0.832	1.08	0.0908	1.96	0.00382	0.468	0.452	1.29	0.0455	0.68	0.277	0.843	0.181	-0.961	0.129	-2.17	0.00163	-0.213	0.731	3397	4.1404	1.93232	Vesicle
1288	QLCRSPCLEPR	QLC[57.0215]RS[79.9663]PC[57.0215]LEPR	R	L	120	130	11	3	3C(57.0215),5S(79.9663),7C(57.0215)	THRQLCRSPCLEPRL	sp|Q5DTV4|ZC12C_MOUSE	S124	Q5DTV4	ZC12C_MOUSE	ZC3H12C	Probable ribonuclease ZC3H12C	0	0	0	0	0	0	0	0	0	89127.8	75621.3	91549.6	0	0	79070.1	97571.6	84489	92153.2	0	0	0	64631.4	0	61742.7	135507	114442	126208	135507	79070.1	85432.9	91404.6	125386	15943.1	26067.1	21775.5	63187.1	-1.41	0.00124	1.31	0.00236	1.87	6.23e-05	0.603	0.131	-0.267	0.495	0.0161	0.967	-0.763	0.0595	-1.07	0.0102	-1.57	0.000437	-0.1	0.798	-0.455	0.249	0.791	0.0511	0.808	0.0469	1054	12.2575	2.35827	Nucleus
1289	LSPAKSPSLSPSPPSPIEK	LSPAKS[79.9663]PSLSPSPPS[79.9663]PIEK	R	T	1246	1264	19	2,3	15S(79.9663),6S(79.9663)	ERLSPAKSPSLSPSP	sp|P14873|MAP1B_MOUSE	S1251	P14873	MAP1B_MOUSE	MAP1B	Microtubule-associated protein 1B	1.62278e+06	1.62965e+06	1.78222e+06	1830135	1.85827e+06	2.06351e+06	2.53456e+06	2.38057e+06	1.99986e+06	2984097	3.57505e+06	3.20497e+06	2320860	2.57412e+06	2499386	2.99081e+06	3.02241e+06	3184680	2.14285e+06	2.16364e+06	2.38548e+06	2.72872e+06	2.73663e+06	1.78489e+06	3251316	3897542	3.66034e+06	3897542	2.46479e+06	3.25471e+06	3.06597e+06	3.60307e+06	1.91731e+06	1678218	2.23066e+06	2.41675e+06	-0.316	0.0517	0.398	0.0163	0.545	0.00168	-0.0546	0.726	-0.5	0.00346	-0.0897	0.566	-0.308	0.0568	-0.87	8.15e-06	-0.679	0.000189	0.0827	0.596	-0.229	0.15	0.46	0.00644	0.37	0.0244	1212	2.81424	3.86241	Plasma membrane
1290	VYYSPPVAR	VYYS[79.9663]PPVAR	R	R	1248	1256	9	2	4S(79.9663)	TGIRVYYSPPVARRL	sp|E1U8D0|MTCL2_MOUSE	S1251	E1U8D0	MTCL2_MOUSE	MTCL2	Microtubule cross-linking factor 2	482936	425661	445516	437860	473071	495737	592514	682295	646834	557954	638237	574405	887977	1.0199e+06	861876	553238	579874	599573	646495	684223	707924	463359	399737	407533	572248	591766	557269	1.0199e+06	923251	590199	577561	573761	468889	451371	679547	423543	0.674	1.83e-05	-0.644	3.3e-05	-0.683	1.52e-05	-1.12	4.68e-09	0.093	0.47	0.684	1.48e-05	0.148	0.254	-0.357	0.00948	-0.302	0.0253	0.0296	0.817	0.00918	0.943	-0.234	0.0764	0.45	0.00161
1291	NDGSQSDTAVGALGTSGK	NDGSQS[79.9663]DTAVGALGTSGK	K	K	1246	1263	18	2	6S(79.9663)	EKNDGSQSDTAVGAL	sp|Q9EQZ7|RIMS2_MOUSE	S1251	Q9EQZ7	RIMS2_MOUSE	RIMS2	Regulating synaptic membrane exocytosis protein 2	138651	0	156639	0	0	0	0	0	0	204847	269896	210059	230368	344892	264830	176955	288491	176329	0	0	194502	120727	0	0	238086	317262	252471	344892	280030	228267	213925	269273	15943.1	147645	194502	120727	0.408	0.584	-0.286	0.701	-0.0473	0.949	-2.79	0.000884	1.09	0.153	0.97	0.2	-0.297	0.689	-1.3	0.0909	-2.68	0.00129	0.123	0.869	-0.361	0.628	1.41	0.0669	2.38	0.0035	3230	3.52865	3.88662	Plasma membrane
1292	QFSTSSDHEPPGVLG	QFS[79.9663]TSSDHEPPGVLG	R	-	1249	1263	15	2	3S(79.9663)	KKVERQFSTSSDHEP	sp|Q5SVR0|TBC9B_MOUSE	S1251	Q5SVR0	TBC9B_MOUSE	TBC1D9B	TBC1 domain family member 9B	0	0	0	0	0	0	0	0	0	0	0	0	0	0	0	0	0	0	0	0	0	262875	188104	231740	0	0	0	262875	9219.94	10370.9	10379.9	16318.4	15943.1	26067.1	21775.5	227573	0.661	0.184	0.162	0.74	0.251	0.608	2.39	4.67e-05	-2.3	7.83e-05	-2.32	6.76e-05	-2.99	2.13e-06	0.759	0.129	0.0636	0.896	0.824	0.101	-0.912	0.0713	-0.732	0.143	-3.05	1.54e-06	1937	2.72131	3.79277	Plasma membrane
1293	VETQNPSLSSPETK	VETQNPSLS[79.9663]SPETK	K	Q	1244	1257	14	2	9S(79.9663)	ETQNPSLSSPETKQL	sp|E9Q394|AKP13_MOUSE	S1252	E9Q394	AKP13_MOUSE	AKAP13	A-kinase anchor protein 13	211614	256272	0	199540	192044	201148	222914	0	0	341703	0	0	0	407631	289114	0	0	231498	0	272440	250375	210542	218874	234360	311818	362956	0	407631	348372	341703	231498	337387	197577	233943	261407	221258	1.65	0.166	-0.766	0.514	0.366	0.754	0.564	0.63	-0.918	0.435	-0.691	0.555	-0.162	0.89	1.3	0.272	2.05	0.0881	0.886	0.45	-2.02	0.0934	-1.52	0.199	-2.22	0.067	2051	7.88068	7.12018	Nucleus
1294	ESHSPFGLDSFNSTAK	ES[79.9663]HSPFGLDSFNSTAK	K	V	1251	1266	16	3	2S(79.9663)	RSVLNKESHSPFGLD	sp|Q6ZPY7|KDM3B_MOUSE	S1252	Q6ZPY7	KDM3B_MOUSE	KDM3B	Lysine-specific demethylase 3B	0	127274	0	0	86494.1	98533.1	69149.3	56199	0	0	57707.8	101754	0	68156.9	0	137297	108726	96921.9	111643	160907	118876	99596	89694	104250	0	64186.3	136629	160907	68156.9	79730.7	114315	100408	92513.6	127274	130475	97846.8	-2.08	0.000832	1.01	0.075	1.6	0.00701	1.87	0.0022	-0.805	0.152	0.399	0.47	-0.415	0.453	-1.02	0.074	-0.627	0.261	-1.06	0.0621	0.473	0.393	-0.187	0.734	0.212	0.7	1625	7.93707	6.94904	Nucleus
1295	ENNQIGPSLR	ENNQIGPS[79.9663]LR	R	L	1245	1254	10	2	8S(79.9663)	ENNQIGPSLRLCCQN	sp|Q8R151|ZNFX1_MOUSE	S1252	Q8R151	ZNFX1_MOUSE	ZNFX1	NFX1-type zinc finger-containing protein 1	1181112	0	1.11354e+06	1.0479e+06	978183	1.1204e+06	0	1.60292e+06	1.65259e+06	0	0	0	0	0	0	0	0	0	0	1110423	0	0	1.27205e+06	0	0	0	0	1.65259e+06	9219.94	10370.9	10379.9	16318.4	1.04883e+06	1.14733e+06	1110423	1.27205e+06	0.535	0.744	0.131	0.936	0.0266	0.987	1.14	0.487	2.01	0.227	0.739	0.652	3.63	0.0347	3.69	0.0321	5.31	0.00319	0.666	0.685	-0.562	0.732	-2.42	0.148	-1.68	0.31	2249	-7.38082	11.8609	Mitochondrion
1296	VETQNPSLSSPETK	VETQNPSLSS[79.9663]PETK	K	Q	1244	1257	14	2	10S(79.9663)	TQNPSLSSPETKQLE	sp|E9Q394|AKP13_MOUSE	S1253	E9Q394	AKP13_MOUSE	AKAP13	A-kinase anchor protein 13	208451	0	223238	0	192788	199612	0	212444	216105	336869	336142	329493	357833	403891	301299	222918	213617	230083	235102	254487	257313	214760	0	232571	312756	365279	314070	403891	354341	334168	222206	330702	196200	215844	248967	223666	0.664	0.363	-0.0743	0.918	-0.0931	0.898	-1.67	0.0283	0.0916	0.899	1.17	0.115	0.0692	0.924	-0.915	0.213	-0.937	0.203	0.589	0.419	-0.57	0.433	-0.164	0.821	1.01	0.173	2051	7.88068	7.12018	Nucleus
1297	LSPAKSPSLSPSPPSPIEK	LSPAKSPS[79.9663]LSPSPPS[79.9663]PIEK	R	T	1246	1264	19	2,3	15S(79.9663),8S(79.9663)	LSPAKSPSLSPSPPS	sp|P14873|MAP1B_MOUSE	S1253	P14873	MAP1B_MOUSE	MAP1B	Microtubule-associated protein 1B	0	0	0	0	0	0	1332405	0	0	0	0	0	1.0391e+06	0	0	1.1275e+06	0	0	0	1.32993e+06	0	0	0	0	1.24154e+06	0	0	1332405	1.0391e+06	10370.9	1.1275e+06	1.24154e+06	15943.1	26067.1	1.32993e+06	7628.88	-0.722	0.67	-0.432	0.799	0.835	0.623	-1.19	0.485	0.476	0.779	2.27	0.187	0.108	0.949	-1.43	0.401	-1.8	0.293	-1.15	0.497	-0.112	0.947	-0.365	0.829	1.91	0.266	1212	2.81424	3.86241	Plasma membrane
1298	SPAPSNPTLSPSTPAK	SPAPSNPTLS[79.9663]PSTPAK	K	T	1244	1259	16	2	10S(79.9663)	APSNPTLSPSTPAKT	sp|Q7TPV4|MBB1A_MOUSE	S1253	Q7TPV4	MBB1A_MOUSE	MYBBP1A	Myb-binding protein 1A	1.02713e+06	1.22167e+06	1.24608e+06	755511	874380	828404	1.30167e+06	1.30017e+06	1.24945e+06	1111564	1220454	1.18685e+06	947275	1.00289e+06	942104	1.03493e+06	1.14065e+06	1.11914e+06	1.20478e+06	1.31282e+06	1.20013e+06	1.04453e+06	1.18269e+06	1226305	1.23385e+06	1.3676e+06	1.08965e+06	1.3676e+06	964090	1.17296e+06	1.09824e+06	1.23037e+06	819432	1.16496e+06	1.23924e+06	1.15118e+06	-0.187	0.164	0.282	0.0405	0.346	0.0139	0.253	0.0641	0.0152	0.908	0.108	0.414	-0.49	0.000974	0.081	0.54	-0.424	0.0034	0.0951	0.473	-0.159	0.235	-0.174	0.194	-0.0658	0.618	2557	7.55859	6.56312	Nucleus
1299	MMGKPLTSASDYEISALSG	MMGKPLTS[79.9663]ASDYEISALSG	R	-	1246	1264	19	2	8S(79.9663)	MMGKPLTSASDYEIS	sp|Q3UYK3|TBCD9_MOUSE	S1253	Q3UYK3	TBCD9_MOUSE	TBC1D9	TBC1 domain family member 9	0	0	0	0	0	0	0	62915	0	268063	277366	276595	0	48726.7	0	175683	206221	0	0	0	0	0	155889	0	0	0	0	277366	48726.7	274008	190952	16318.4	15943.1	26067.1	21775.5	155889	-1.25	0.0859	2.8	0.000493	-0.035	0.96	0.275	0.697	-0.0636	0.928	0.0218	0.975	-0.759	0.287	-1.04	0.15	-1.73	0.0203	1.56	0.035	1.28	0.0779	0.952	0.185	0.974	0.175	3100	-2.03439	2.23956	Cytoskeleton
1300	QFSTSSDHEPPGVLG	QFSTS[79.9663]SDHEPPGVLG	R	-	1249	1263	15	2	5S(79.9663)	VERQFSTSSDHEPPG	sp|Q5SVR0|TBC9B_MOUSE	S1253	Q5SVR0	TBC9B_MOUSE	TBC1D9B	TBC1 domain family member 9B	240089	0	265676	0	0	0	328492	293071	0	0	0	0	0	0	0	0	179365	0	242024	239358	268147	271381	0	0	0	0	0	328492	9219.94	10370.9	179365	16318.4	15943.1	252882	249843	271381	-1.57	0.151	0.712	0.509	0.37	0.73	1.22	0.259	1.3	0.234	2.12	0.0568	-1	0.353	0.946	0.381	-1.35	0.214	-0.862	0.424	1.2	0.267	-1.77	0.108	0.349	0.745	1937	2.72131	3.79277	Plasma membrane
1301	LYGSPTQIGPSYR	LYGS[79.9663]PTQIGPSYR	K	G	1251	1263	13	2	4S(79.9663)	QTPKLYGSPTQIGPS	sp|Q8BZ32|ASXL2_MOUSE	S1254	Q8BZ32	ASXL2_MOUSE	ASXL2	Putative Polycomb group protein ASXL2	256177	293586	263877	224378	286094	281918	390943	398400	374401	592328	666053	646240	570491	630652	535249	348546	399867	334725	354018	370003	392228	327178	332146	271930	466848	590224	560536	666053	578797	634874	361046	539203	264130	271213	372083	310418	0.682	7.15e-05	0.135	0.353	-0.106	0.464	-0.901	1.53e-06	-0.191	0.192	0.266	0.0743	-0.236	0.111	-0.411	0.00815	-0.455	0.00388	0.817	6.57e-06	-0.576	0.000475	-0.0464	0.748	0.22	0.136	2824	8.10178	8.14526	Nucleus
1302	ESHSPFGLDSFNSTAK	ESHS[79.9663]PFGLDSFNSTAK	K	V	1251	1266	16	3	4S(79.9663)	VLNKESHSPFGLDSF	sp|Q6ZPY7|KDM3B_MOUSE	S1254	Q6ZPY7	KDM3B_MOUSE	KDM3B	Lysine-specific demethylase 3B	0	135412	0	0	0	0	0	0	0	0	0	0	0	0	0	0	0	0	138330	0	0	0	0	0	0	0	0	138330	9219.94	10370.9	10379.9	16318.4	15943.1	135412	138330	7628.88	0.339	0.469	-0.014	0.976	0.247	0.596	-0.412	0.38	1.46	0.00411	1.21	0.0151	0.0112	0.981	1.39	0.00602	-0.062	0.894	0.325	0.487	-0.586	0.215	-1.13	0.0216	0.0732	0.875	1625	7.93707	6.94904	Nucleus
1303	SPSLSPSPPSPIEK	SPSLS[79.9663]PSPPSPIEK	K	T	1251	1264	14	2	5S(79.9663)	PAKSPSLSPSPPSPI	sp|P14873|MAP1B_MOUSE	S1255	P14873	MAP1B_MOUSE	MAP1B	Microtubule-associated protein 1B	9005203	10633145	0	8462966	9507698	9227439	6321121	9976964	0	7.43336e+06	0	7308476	3.53721e+06	0	3515336	6.12737e+06	0	0	8814421	10001595	9834432	7.91869e+06	8.22949e+06	8818138	7613447	7.23666e+06	7368166	13835056	3.52627e+06	7.37092e+06	6.12737e+06	7.40609e+06	9.06603e+06	9819174	9.55015e+06	8322107	2.5	0.374	0.976	0.727	3.32	0.241	3.49	0.219	-2.6	0.357	0.198	0.944	0.123	0.965	3.39	0.232	6.12	0.0367	3.48	0.221	-5.83	0.0458	-6.19	0.0347	-5.99	0.0404	1212	2.81424	3.86241	Plasma membrane
1304	SPAPSNPTLSPSTPAK	SPAPSNPTLSPS[79.9663]TPAK	K	T	1244	1259	16	2,3	12S(79.9663)	SNPTLSPSTPAKTPK	sp|Q7TPV4|MBB1A_MOUSE	S1255	Q7TPV4	MBB1A_MOUSE	MYBBP1A	Myb-binding protein 1A	109514	0	1.15946e+06	99107.1	113448	0	166214	156269	141457	311091	310873	1.08925e+06	0	176051	155480	274205	277537	242312	0	1.18051e+06	145508	165559	191890	224469	280938	0	0	1.18051e+06	165766	570404	264685	280938	106278	634486	663011	193973	-1.5	0.187	2.34	0.045	-0.601	0.592	1.04	0.355	-0.0458	0.967	-0.201	0.857	-1.23	0.275	-0.503	0.653	-1.69	0.139	0.838	0.456	2.1	0.0694	0.658	0.557	0.457	0.683	2557	7.55859	6.56312	Nucleus
1305	TASDSDEQQWPEEK	TAS[79.9663]DSDEQQWPEEK	R	R	1253	1266	14	2	3S(79.9663)	RKRGRTASDSDEQQW	sp|Q4VA53|PDS5B_MOUSE	S1255	Q4VA53	PDS5B_MOUSE	PDS5B	Sister chromatid cohesion protein PDS5 homolog B	1.4815e+06	1459597	1.50176e+06	1.16169e+06	1.13393e+06	1.15186e+06	1.80242e+06	1946267	1.95251e+06	1.62493e+06	1.54079e+06	1.59777e+06	1.7191e+06	1.62087e+06	1.66331e+06	1.53259e+06	1.43629e+06	1.52998e+06	1.30301e+06	1.30628e+06	1.3292e+06	1.41877e+06	1.35128e+06	1.20161e+06	1.68526e+06	1.7355e+06	1.69934e+06	1.95251e+06	1.66776e+06	1.58783e+06	1.49962e+06	1.7067e+06	1.14916e+06	1.48095e+06	1.31283e+06	1.32388e+06	0.154	0.197	-0.0708	0.546	0.0336	0.774	-0.336	0.00774	0.165	0.166	-0.00868	0.941	-0.201	0.0954	-0.0175	0.881	-0.383	0.0029	0.0828	0.481	-0.187	0.119	0.191	0.111	0.183	0.127	1449	8.08751	8.03462	Nucleus
1306	MMGKPLTSASDYEISALSG	MMGKPLTSAS[79.9663]DYEISALSG	R	-	1246	1264	19	2	10S(79.9663)	GKPLTSASDYEISAL	sp|Q3UYK3|TBCD9_MOUSE	S1255	Q3UYK3	TBCD9_MOUSE	TBC1D9	TBC1 domain family member 9	0	0	0	0	0	0	50925.8	0	0	0	277366	271591	0	0	0	0	211315	198451	0	0	0	141840	153121	141643	0	218075	227927	277366	9219.94	274478	204883	223001	15943.1	26067.1	21775.5	145535	-1.29	0.129	2.23	0.0119	1.77	0.0411	2.16	0.0146	-1.46	0.0878	-1.64	0.0572	-1.61	0.061	-0.592	0.477	-0.744	0.373	0.939	0.263	-0.479	0.564	0.77	0.357	-0.866	0.301	3100	-2.03439	2.23956	Cytoskeleton
1307	SENVEGTPAEDGAEPGSLR	SENVEGTPAEDGAEPGS[79.9663]LR	K	Q	1239	1257	19	2	17S(79.9663)	EDGAEPGSLRQRIEK	sp|Q01320|TOP2A_MOUSE	S1255	Q01320	TOP2A_MOUSE	TOP2A	DNA topoisomerase 2-alpha	0	0	0	0	0	0	148710	155565	153794	152119	162590	148194	464520	1.02594e+06	877704	145687	143049	104441	0	0	0	118034	99634.4	105980	165961	181188	176023	1.02594e+06	789388	154301	131059	174391	15943.1	26067.1	21775.5	107883	2.53	1.51e-07	-2.28	8.32e-07	-2.1	2.87e-06	-2.8	2.64e-08	-1.13	0.00332	-0.892	0.0166	-1.77	3.16e-05	-1.4	0.000483	-2.04	4.55e-06	0.251	0.476	-0.427	0.229	1.16	0.00266	0.268	0.447	3106	-7.87678	10.7667	Mitochondrion
1308	TPTSPLSPSSQK	TPTS[79.9663]PLSPSSQK	K	L	1253	1264	12	2	4S(79.9663)	RSQKTPTSPLSPSSQ	sp|E9Q309|CE350_MOUSE	S1256	E9Q309	CE350_MOUSE	CEP350	Centrosome-associated protein 350	0	0	0	0	431486	0	0	0	0	0	0	0	0	0	0	0	0	0	0	0	0	0	0	0	0	0	0	431486	9219.94	10370.9	10379.9	16318.4	431486	26067.1	21775.5	7628.88	-0.106	0.864	0.522	0.401	0.725	0.246	-0.235	0.704	0.464	0.455	0.948	0.133	1.5	0.0215	0.123	0.842	1.16	0.0694	0.416	0.502	-0.619	0.32	-0.607	0.33	0.341	0.582	2121	-1.83619	-0.741837	Cytoskeleton
1309	FIVSPVPESR	FIVS[79.9663]PVPESR	R	L	1253	1262	10	2	4S(79.9663)	AGRRFIVSPVPESRL	sp|P83741|WNK1_MOUSE	S1256	P83741	WNK1_MOUSE	WNK1	Serine/threonine-protein kinase WNK1	0	0	0	0	0	0	150165	163077	133800	271844	296222	263507	179850	188643	192502	211932	232222	246759	0	0	0	171128	166112	173297	253384	288458	295937	296222	186999	277191	230304	279260	15943.1	26067.1	21775.5	170179	-0.298	0.325	0.567	0.0685	0.576	0.0644	-0.136	0.652	-2.58	7.02e-09	-2.31	5.24e-08	-2.67	3.74e-09	-3.01	3.61e-10	-3.1	2.04e-10	0.268	0.375	-0.278	0.359	2.74	2.26e-09	0.434	0.157	1789	-1.67549	1.61223	Cytoskeleton
1310	SPSLSPSPPSPIEK	SPSLSPS[79.9663]PPSPIEK	K	T	1251	1264	14	2	7S(79.9663)	KSPSLSPSPPSPIEK	sp|P14873|MAP1B_MOUSE	S1257	P14873	MAP1B_MOUSE	MAP1B	Microtubule-associated protein 1B	9026565	10603074	10130207	8472662	9923288	9306354	10617139	10293059	9791236	7.43907e+06	6596769	7.30869e+06	3.52228e+06	3.35855e+06	1.31465e+06	6.15402e+06	5768149	5458636	8842905	10022956	10117896	7.98246e+06	8.23468e+06	8859624	7.68462e+06	7306287	7370653	13849011	2.73183e+06	7.11484e+06	5.7936e+06	7.45385e+06	9.2341e+06	9.91995e+06	9.66125e+06	8.35892e+06	-1.21	1.78e-05	1.51	7.23e-07	1.58	3.52e-07	1.74	6.65e-08	0.244	0.295	0.206	0.375	0.142	0.538	0.773	0.00237	0.671	0.00696	0.296	0.205	-0.365	0.122	-0.735	0.00356	-0.529	0.0287	1212	2.81424	3.86241	Plasma membrane
1311	TASDSDEQQWPEEK	TASDS[79.9663]DEQQWPEEK	R	R	1253	1266	14	2,3	5S(79.9663)	RGRTASDSDEQQWPE	sp|Q4VA53|PDS5B_MOUSE	S1257	Q4VA53	PDS5B_MOUSE	PDS5B	Sister chromatid cohesion protein PDS5 homolog B	303177	1463508	154074	241737	0	187899	0	0	1.91557e+06	0	0	1.59011e+06	175997	113905	0	226128	1.34867e+06	182649	270468	1.38193e+06	1.29381e+06	238971	0	0	262166	335959	256849	1.91557e+06	144951	1.59011e+06	585816	284991	214818	640253	982069	238971	-2.28	0.169	1.09	0.507	1.85	0.262	-0.568	0.727	2.95	0.0795	3.89	0.0237	1.14	0.485	0.0985	0.952	-1.71	0.299	-1.2	0.465	0.433	0.79	-1.04	0.525	2.85	0.0894	1449	8.08751	8.03462	Nucleus
1312	PHVMSPTNR	PHVMS[79.9663]PTNR	R	N	1254	1262	9	2,3	5S(79.9663)	YARPHVMSPTNRNHP	sp|Q80TZ9|RERE_MOUSE	S1258	Q80TZ9	RERE_MOUSE	RERE	Arginine-glutamic acid dipeptide repeats protein	0	248001	239040	0	0	217858	251198	229001	286124	716280	834196	317558	609466	508524	294967	509842	246073	0	0	0	228587	514168	562903	458241	730787	793954	509476	834196	470986	622678	377958	678072	217858	243520	228587	511771	1.36	0.0943	0.351	0.657	0.564	0.477	0.179	0.821	-1.79	0.0312	-2.65	0.0024	-3.01	0.00077	-0.248	0.754	-1.47	0.0727	1.71	0.0384	-1.93	0.0213	1.11	0.168	-1.54	0.0604	1744	8.91297	8.73546	Nucleus
1313	SLLTTFK	S[79.9663]LLTTFK	K	K	1258	1264	7	2	1S(79.9663)	VISIRRKSLLTTFKK	sp|Q5BLK4|TUT7_MOUSE	S1258	Q5BLK4	TUT7_MOUSE	TUT7	Terminal uridylyltransferase 7	174270	199853	191956	107790	122853	146066	0	90245.1	110947	162955	128906	154996	115116	83702.1	111562	123615	103328	101922	166311	222800	228098	97421.7	92635.4	98415.8	132857	98780.4	124394	228098	103460	148952	109622	118677	125569	188693	205736	96157.6	-0.0921	0.777	0.533	0.11	0.201	0.538	-0.0918	0.778	0.971	0.00593	1.08	0.00254	0.374	0.256	0.787	0.0221	0.19	0.559	0.441	0.183	-0.109	0.738	-0.9	0.00998	0.184	0.573	2391	8.1941	8.2755	Nucleus
1314	KVPLPGPGSPEVK	KVPLPGPGS[79.9663]PEVK	K	R	1251	1263	13	2,3	9S(79.9663)	VPLPGPGSPEVKRAH	sp|Q6P9K8|CSKI1_MOUSE	S1259	Q6P9K8	CSKI1_MOUSE	CASKIN1	Caskin-1	198789	218012	213344	180026	199002	181751	368152	316284	330311	517446	451405	542244	555237	526321	507974	447360	402828	370420	245907	319097	274365	195325	178110	180680	612024	570399	565990	612024	529844	503698	406869	582804	186926	210048	279790	184705	0.384	0.00778	-0.0763	0.569	0.138	0.309	-1.52	2.97e-11	0.186	0.174	0.592	0.000158	0.017	0.899	-0.951	1.99e-07	-1.12	1.15e-08	0.308	0.0287	-0.522	0.000607	0.544	0.000396	1.14	8.7e-09	1856	10.1527	2.66999	Nucleus
1315	TPTSPLSPSSQK	TPTSPLS[79.9663]PSSQK	K	L	1253	1264	12	2	7S(79.9663)	KTPTSPLSPSSQKLL	sp|E9Q309|CE350_MOUSE	S1259	E9Q309	CE350_MOUSE	CEP350	Centrosome-associated protein 350	0	0	403059	0	0	0	0	0	0	0	0	0	0	0	0	0	0	0	0	0	0	0	0	0	0	0	0	403059	9219.94	10370.9	10379.9	16318.4	15943.1	403059	21775.5	7628.88	0.517	0.398	-0.391	0.522	0.321	0.599	-0.751	0.224	1.87	0.00473	1.48	0.0213	0.487	0.426	1.64	0.0118	0.253	0.677	0.127	0.835	-0.838	0.176	-1.25	0.0488	0.233	0.702	2121	-1.83619	-0.741837	Cytoskeleton
1316	SHSSIQFSFK	S[79.9663]HSSIQFSFK	R	E	1259	1268	10	2,3	1S(79.9663)	ETKSRQRSHSSIQFS	sp|Q8BL99|DOP1A_MOUSE	S1259	Q8BL99	DOP1A_MOUSE	DOP1A	Protein DOP1A	0	0	0	0	0	0	0	0	0	0	0	0	0	0	0	129738	0	305126	0	0	0	94947.1	0	0	270985	0	0	305126	9219.94	10370.9	217432	270985	15943.1	26067.1	21775.5	94947.1	-1.67	0.0362	0.0616	0.936	1.17	0.135	0.177	0.816	0.873	0.258	0.273	0.72	-0.284	0.71	-0.623	0.417	-1.78	0.0267	-1.61	0.0429	0.507	0.508	1.22	0.118	1.5	0.0588	564	3.39858	3.58906	Plasma membrane
1317	DAVQAPLNVSLNEEGK	DAVQAPLNVS[79.9663]LNEEGK	K	S	1250	1265	16	2	10S(79.9663)	VQAPLNVSLNEEGKS	sp|F6ZDS4|TPR_MOUSE	S1259	F6ZDS4	TPR_MOUSE	TPR	Nucleoprotein TPR	163876	171077	163459	152200	160693	151833	142993	135682	149318	165454	0	180444	205376	205341	204943	151378	142456	137922	192119	216306	205838	188981	0	162416	208172	210210	215248	216306	205220	172949	143919	211210	154909	166137	204755	175698	0.513	0.334	-1.01	0.0632	0.0414	0.937	-0.849	0.116	0.544	0.307	0.844	0.118	0.442	0.404	0.208	0.693	0.107	0.839	-0.501	0.345	-0.554	0.298	-0.508	0.339	0.336	0.525	2116	-2.50989	0.667413	Cytoskeleton
1318	TESGYGSESSLRR	TESGYGSES[79.9663]SLRR	K	H	117	129	13	2,3	9S(79.9663)	ESGYGSESSLRRHGS	sp|Q9EQG9|CERT_MOUSE	S125	Q9EQG9	CERT_MOUSE	CERT1	Ceramide transfer protein	0	193636	100603	610758	587434	573433	0	0	0	0	204212	0	0	0	0	140207	0	0	0	0	147198	131219	126515	129535	0	0	0	610758	9219.94	204212	140207	16318.4	590542	147119	147198	129090	-0.582	0.378	1.49	0.0308	0.65	0.326	2.15	0.00292	-0.472	0.474	-0.78	0.241	2.19	0.00244	1.09	0.105	3.76	5.56e-06	0.905	0.175	-0.0672	0.918	-0.784	0.238	-1.56	0.0238	2827	1.7987	14.0048	Endoplasmic reticulum
1319	QGSGVILR	QGS[79.9663]GVILR	R	Q	123	130	8	2	3S(79.9663)	VARSRQGSGVILRQE	sp|Q64010|CRK_MOUSE	S125	Q64010	CRK_MOUSE	CRK	Adapter molecule crk	0	0	0	0	0	0	288093	220433	255841	593648	706454	612009	0	0	0	509900	312333	378011	0	0	0	334459	325538	296716	551984	0	0	706454	9219.94	637370	400082	551984	15943.1	26067.1	21775.5	318904	-3.76	1.4e-06	4.46	8.75e-08	1.66	0.00966	3.46	4.85e-06	-2.85	6.51e-05	-2.49	0.000314	-3.55	3.41e-06	-3.15	1.81e-05	-3.84	9.93e-07	0.697	0.25	2.1	0.00163	2.78	8.66e-05	0.299	0.617	1263	2.88794	3.69729	Plasma membrane
1320	AEMADSNRSPR	AEMADSNRS[79.9663]PR	R	S	117	127	11	2	9S(79.9663)	EMADSNRSPRSRPKP	sp|P13864|DNMT1_MOUSE	S125	P13864	DNMT1_MOUSE	DNMT1	DNA (cytosine-5)-methyltransferase 1	0	0	0	0	0	0	0	65646.2	106775	66451.9	146218	0	0	0	0	186172	51282.9	0	0	0	0	0	38336.8	0	103330	0	0	186172	9219.94	106335	118728	103330	15943.1	26067.1	21775.5	38336.8	-0.799	0.212	1.15	0.0779	0.851	0.185	0.0173	0.978	0.403	0.524	0.633	0.319	-0.0427	0.946	-0.378	0.55	-0.824	0.198	0.348	0.581	-0.0522	0.934	0.148	0.814	0.781	0.222	1998	-6.33321	12.1149	Mitochondrion
1321	GGAPAEGEGTETPPEASR	GGAPAEGEGTETPPEAS[79.9663]R	K	A	109	126	18	2	17S(79.9663)	TETPPEASRAVENGC	sp|O88508|DNM3A_MOUSE	S125	O88508	DNM3A_MOUSE	DNMT3A	DNA (cytosine-5)-methyltransferase 3A	0	0	0	0	0	0	0	0	0	0	1.23637e+06	0	0	1.09284e+06	0	0	1.37513e+06	0	0	0	0	0	0	0	0	0	0	1.37513e+06	1.09284e+06	1.23637e+06	1.37513e+06	16318.4	15943.1	26067.1	21775.5	7628.88	0.165	0.904	0.402	0.768	-1.29	0.349	-2.29	0.102	0.662	0.628	1.18	0.389	0.592	0.664	-1.46	0.289	-1.53	0.267	0.567	0.677	1.12	0.413	0.942	0.491	2.12	0.128	914	-6.89098	12.1204	Mitochondrion
1322	LALPSPALEYTLGSR	LALPS[79.9663]PALEYTLGSR	R	L	121	135	15	2,3	5S(79.9663)	SSRLALPSPALEYTL	sp|Q8R3Y8|I2BP1_MOUSE	S125	Q8R3Y8	I2BP1_MOUSE	IRF2BP1	Interferon regulatory factor 2-binding protein 1	180130	203691	205197	105950	126830	114325	196386	203696	182905	275693	333599	312313	213774	264668	251421	286842	228941	228205	143771	190643	193920	269206	266423	189886	250394	288597	262564	333599	243288	307202	247996	267185	115701	196339	176111	241838	-0.0251	0.881	0.338	0.0516	0.139	0.41	-0.0209	0.9	-0.285	0.0969	-0.452	0.0113	-1.05	1.4e-06	-0.331	0.0562	-1.1	7.16e-07	0.313	0.07	-0.113	0.498	0.498	0.0059	0.046	0.783	1352	7.96592	3.65741	Nucleus
1323	QDSGSAPSPLSLLHSGVASK	QDSGSAPSPLS[79.9663]LLHSGVASK	R	G	115	134	20	3	11S(79.9663)	GSAPSPLSLLHSGVA	sp|O35739|KLF9_MOUSE	S125	O35739	KLF9_MOUSE	KLF9	Krueppel-like factor 9	0	0	0	0	0	0	0	0	0	0	0	0	0	0	0	0	0	0	0	0	0	0	0	68539.9	0	0	0	68539.9	9219.94	10370.9	10379.9	16318.4	15943.1	26067.1	21775.5	68539.9	0.371	0.43	0.51	0.281	0.0525	0.911	-0.0498	0.915	0.43	0.361	0.45	0.341	0.143	0.76	0.752	0.117	0.464	0.326	0.881	0.0687	-0.423	0.369	-0.771	0.108	-0.321	0.494	2430	2.21926	3.46517	Plasma membrane
1324	SSQPSPTTVPASDSPPAK	SSQPSPTTVPAS[79.9663]DSPPAK	R	Q	114	131	18	2	12S(79.9663)	SPTTVPASDSPPAKQ	sp|A2AJI0|MA7D1_MOUSE	S125	A2AJI0	MA7D1_MOUSE	MAP7D1	MAP7 domain-containing protein 1	549333	0	508656	701681	0	0	0	0	0	247501	188008	239656	374756	342731	338135	468334	442081	490148	682635	750447	740801	0	342026	0	380715	383406	336262	837988	351874	225055	466854	366795	701681	528994	724627	342026	-0.408	0.714	-0.654	0.558	0.0588	0.958	-2.76	0.0191	2.17	0.0601	3.8	0.00203	0.556	0.618	-1	0.372	-2.61	0.0257	-1.06	0.344	0.349	0.754	-0.634	0.569	3.17	0.00817	2299	-2.23772	-0.689966	Centrosome
1325	ASRDSFCADPDGEGQDTK	AS[79.9663]RDSFC[57.0215]ADPDGEGQDTK	R	A	124	141	18	3	2S(79.9663),7C(57.0215)	KEPSRRASRDSFCAD	sp|E9PVX6|KI67_MOUSE	S125	E9PVX6	KI67_MOUSE	MKI67	Proliferation marker protein Ki-67	0	0	0	0	0	0	0	0	0	102109	0	0	74920.5	51461.1	75889.9	0	0	0	0	0	0	57050.4	0	0	112519	0	0	112519	67423.8	102109	10379.9	112519	15943.1	26067.1	21775.5	57050.4	1.16	0.0099	-0.483	0.254	0.18	0.667	-1.02	0.0207	0.933	0.0336	0.456	0.281	0.111	0.79	1.07	0.0164	0.246	0.558	0.675	0.116	-1.34	0.00351	-0.59	0.166	-0.134	0.748	2150	-7.48274	12.1586	Mitochondrion
1326	NIIHGSDSVKSAEK	NIIHGSDSVKS[79.9663]AEK	R	E	115	128	14	3	11S(79.9663)	HGSDSVKSAEKEISL	sp|P15532|NDKA_MOUSE	S125	P15532	NDKA_MOUSE	NME1	Nucleoside diphosphate kinase A	0	0	0	0	0	0	0	0	0	0	0	116476	97245	88528.4	110961	0	0	0	0	0	0	0	0	0	0	0	131957	131957	98911.4	116476	10379.9	131957	15943.1	26067.1	21775.5	7628.88	1.75	0.000396	-0.913	0.0419	-0.655	0.136	-1.87	0.000193	0.695	0.115	0.554	0.204	0.425	0.327	0.575	0.188	0.305	0.48	0.833	0.0615	-1.09	0.0168	-0.434	0.317	0.12	0.779	1726	3.22513	3.96716	Plasma membrane
1327	NIIHGSDSVESAEK	NIIHGSDSVES[79.9663]AEK	R	E	115	128	14	2	11S(79.9663)	HGSDSVESAEKEIHL	sp|Q01768|NDKB_MOUSE	S125	Q01768	NDKB_MOUSE	NME2	Nucleoside diphosphate kinase B	0	0	0	0	0	0	0	0	0	0	0	259372	0	0	0	0	0	0	0	0	0	0	0	0	293272	414291	0	414291	9219.94	259372	10379.9	353781	15943.1	26067.1	21775.5	7628.88	0.0436	0.938	1.27	0.0315	2.55	0.000121	-0.284	0.615	0.262	0.642	1.04	0.0742	0.423	0.455	0.0217	0.969	0.183	0.746	1.32	0.0266	-2.59	9.9e-05	-0.799	0.164	0.24	0.67	2659	3.05443	3.55529	Plasma membrane
1328	VSSTPETPLTK	VS[79.9663]STPETPLTK	R	R	124	134	11	2	2S(79.9663)	KGPLKRVSSTPETPL	sp|P33611|DPOA2_MOUSE	S125	P33611	DPOA2_MOUSE	POLA2	DNA polymerase alpha subunit B	151163	0	409170	0	206173	237342	702419	0	0	1.23671e+06	0	0	0	0	0	0	0	712998	203443	0	0	0	0	0	0	0	0	1.23671e+06	9219.94	1.23671e+06	712998	16318.4	221757	280167	203443	7628.88	-1.21	0.436	1.52	0.329	0.515	0.738	-0.315	0.838	2.65	0.0948	1.36	0.383	2.27	0.151	1.13	0.467	0.741	0.632	0.31	0.841	0.695	0.653	0.169	0.913	1.52	0.328	939	-1.21093	0.522483	Cilium
1329	TVGNVSPTAQMVQR	TVGNVS[79.9663]PTAQMVQR	R	S	120	133	14	2	6S(79.9663)	ERTVGNVSPTAQMVQ	sp|Q9CQT2|RBM7_MOUSE	S125	Q9CQT2	RBM7_MOUSE	RBM7	RNA-binding protein 7	126730	155369	145725	78726.3	88745.1	105941	99786.6	86640.9	75256.8	169657	189770	153624	386625	426277	422381	104287	103329	111260	149395	150639	164459	79760.4	85176.5	93906.3	169309	204354	177886	426277	411761	171017	106292	183849	91137.4	142608	154831	86281.1	1.95	2.33e-12	-1.27	1.15e-08	-1.17	5.38e-08	-2.26	1.04e-13	0.723	6.77e-05	0.845	8.68e-06	0.0714	0.639	0.42	0.0102	-0.232	0.136	0.682	0.000137	-0.787	2.32e-05	-0.542	0.00142	0.303	0.0551	217	7.76413	4.1335	Nucleus
1330	ASSRVSGGFPEDSSK	AS[79.9663]SRVSGGFPEDSSK	R	E	124	138	15	2	2S(79.9663)	FVARVRASSRVSGGF	sp|O70439|STX7_MOUSE	S125	O70439	STX7_MOUSE	STX7	Syntaxin-7	0	0	0	0	0	0	0	0	0	0	0	0	162695	189133	193115	0	0	0	0	0	0	0	0	0	0	0	0	193115	181648	10370.9	10379.9	16318.4	15943.1	26067.1	21775.5	7628.88	2.86	9.77e-09	-2.17	1.06e-06	-2.12	1.5e-06	-2.75	2.04e-08	0.379	0.27	1.12	0.00269	0.832	0.0206	0.493	0.155	0.946	0.0095	0.69	0.0509	-0.738	0.0378	-1.24	0.00116	-0.114	0.738	2132	3.36192	4.79345	Plasma membrane
1331	SSSDTSTPEELK	S[79.9663]SSDTSTPEELK	R	V	1260	1271	12	2	1S(79.9663)	CHDFLGRSSSDTSTP	sp|D3YUB6|BTBD8_MOUSE	S1260	D3YUB6	BTBD8_MOUSE	BTBD8	BTB/POZ domain-containing protein 8	82905.2	0	0	44558.3	0	64391.9	0	0	0	0	0	0	0	0	0	0	0	0	95909.1	0	0	0	0	0	0	0	0	95909.1	9219.94	10370.9	10379.9	16318.4	54475.1	82905.2	95909.1	7628.88	0.215	0.58	-0.0237	0.951	0.705	0.0779	-0.544	0.168	0.887	0.0295	1.41	0.00115	0.774	0.0547	0.558	0.158	0.445	0.257	0.191	0.622	-0.92	0.0244	-1.08	0.00927	0.329	0.399	3606	6.49003	3.53808	Nucleus
1332	SPSLSPSPPSPIEK	SPSLSPSPPS[79.9663]PIEK	K	T	1251	1264	14	2	10S(79.9663)	SLSPSPPSPIEKTPL	sp|P14873|MAP1B_MOUSE	S1260	P14873	MAP1B_MOUSE	MAP1B	Microtubule-associated protein 1B	9062687	10676270	10466578	8490057	9923288	9547368	10714178	10361379	9836799	7.45034e+06	6745132	7.30997e+06	3.61951e+06	3.42264e+06	3.53944e+06	6.20614e+06	5839153	5483548	9024193	10413955	9869418	8.01174e+06	8270945	8878349	7.68321e+06	7332591	7.39516e+06	13987007	3.52719e+06	7.16848e+06	5.84295e+06	7.47032e+06	9.32024e+06	1.00685e+07	9.76919e+06	8.38701e+06	-0.727	4.41e-06	1.02	1.65e-08	1.08	5.76e-09	1.25	3.77e-10	0.264	0.0428	0.218	0.0895	0.15	0.235	0.786	1.37e-06	0.672	1.32e-05	0.295	0.0247	-0.356	0.00811	-0.74	3.37e-06	-0.522	0.000292	1212	2.81424	3.86241	Plasma membrane
1333	DERSPQNLSHAVEEALK	DERS[79.9663]PQNLSHAVEEALK	K	T	1257	1273	17	2,3,4	4S(79.9663)	SSSKDERSPQNLSHA	sp|Q80X82|SYMPK_MOUSE	S1260	Q80X82	SYMPK_MOUSE	SYMPK	Symplekin	1.07766e+06	1.10992e+06	1.10408e+06	926924	851969	801804	2388613	2213453	2.26897e+06	2585072	2.42296e+06	3.76639e+06	2.44649e+06	2.15858e+06	3.58452e+06	3.57098e+06	3360824	3283369	1.46826e+06	1.4121e+06	1.39481e+06	2321550	2248933	2.1402e+06	3.75951e+06	4245761	4.00572e+06	4245761	2.72987e+06	2.92481e+06	3.40506e+06	4.00366e+06	860233	1.09722e+06	1425058	2.23689e+06	-0.353	0.0549	0.106	0.55	0.585	0.00266	-0.254	0.16	-1.03	4.56e-06	-0.65	0.00106	-1.38	3.86e-08	-1.63	1.76e-09	-1.99	3.66e-11	-0.247	0.171	-0.233	0.195	1.26	1.95e-07	0.606	0.00198	603	1.0085	2.98179	Plasma membrane
1334	SHSSIQFSFK	SHS[79.9663]SIQFSFK	R	E	1259	1268	10	2,3	3S(79.9663)	KSRQRSHSSIQFSFK	sp|Q8BL99|DOP1A_MOUSE	S1261	Q8BL99	DOP1A_MOUSE	DOP1A	Protein DOP1A	0	0	0	0	0	0	280750	276168	257953	320364	373342	360497	204101	210438	196290	415905	296951	306579	0	0	0	287304	277274	301017	269341	330657	304706	415905	203610	351401	339812	301568	15943.1	26067.1	21775.5	288532	-0.722	0.000646	0.785	0.000274	0.562	0.00551	0.503	0.0118	-2.62	3.43e-13	-2.7	1.72e-13	-2.75	1.17e-13	-2.84	5.94e-14	-2.97	2.16e-14	0.0625	0.738	0.16	0.394	2.92	3.12e-14	0.22	0.245	564	3.39858	3.58906	Plasma membrane
1335	LHVSTINLQK	LHVS[79.9663]TINLQK	K	A	1258	1267	10	2,3	4S(79.9663)	PMKKLHVSTINLQKA	sp|Q9JLN9|MTOR_MOUSE	S1261	Q9JLN9	MTOR_MOUSE	MTOR	Serine/threonine-protein kinase mTOR	371472	417700	418974	79390.2	81055.2	118837	351778	344916	290143	968973	512486	789867	0	50192.7	0	799838	569970	575582	213060	117303	135079	651274	651467	675361	830268	527353	751036	968973	50192.7	757109	648463	702885	93094.1	402715	155147	659367	-3.96	7.25e-14	4.15	2.54e-14	4.07	4.01e-14	4	5.74e-14	-0.713	0.0112	-2.14	1.91e-08	-2.85	7.6e-11	-0.671	0.0163	-2.81	1.03e-10	0.193	0.464	-0.109	0.68	2.09	2.73e-08	-0.0423	0.872	2044	-3.4222	11.7861	Vesicle
1336	SSSDTSTPEELK	SSS[79.9663]DTSTPEELK	R	V	1260	1271	12	2	3S(79.9663)	DFLGRSSSDTSTPEE	sp|D3YUB6|BTBD8_MOUSE	S1262	D3YUB6	BTBD8_MOUSE	BTBD8	BTB/POZ domain-containing protein 8	0	0	0	0	0	0	123061	117424	0	0	0	0	0	0	0	0	73160.4	0	0	0	0	76736.5	53672.1	0	0	0	0	123061	9219.94	10370.9	73160.4	16318.4	15943.1	26067.1	21775.5	65204.3	-0.917	0.0869	1.24	0.0236	0.567	0.281	0.963	0.0732	0.139	0.789	0.428	0.413	-0.168	0.746	0.185	0.722	-0.122	0.814	0.325	0.534	0.35	0.502	-0.474	0.365	-0.0458	0.93	3606	6.49003	3.53808	Nucleus
1337	SHSSIQFSFK	SHSS[79.9663]IQFSFK	R	E	1259	1268	10	2	4S(79.9663)	SRQRSHSSIQFSFKE	sp|Q8BL99|DOP1A_MOUSE	S1262	Q8BL99	DOP1A_MOUSE	DOP1A	Protein DOP1A	0	0	0	0	0	0	0	284211	0	0	0	0	0	0	0	0	0	0	0	0	0	0	0	0	0	0	0	284211	9219.94	10370.9	10379.9	16318.4	15943.1	26067.1	21775.5	7628.88	-0.113	0.842	0.774	0.179	1.26	0.0342	-0.0903	0.873	0.776	0.178	0.991	0.0889	0.888	0.125	0.573	0.316	0.685	0.233	0.661	0.249	-1.14	0.052	-0.788	0.171	0.203	0.719	564	3.39858	3.58906	Plasma membrane
1338	TSPAAQAPSETGGVSLSEK	T[79.9663]SPAAQAPSETGGVS[79.9663]LS[79.9663]EK	K	V	1248	1266	19	2	15S(79.9663),17S(79.9663),1T(79.9663)	PSETGGVSLSEKVDS	sp|A0A338P6K9|QSER1_MOUSE	S1262	A0A338P6K9	QSER1_MOUSE	QSER1	Glutamine and serine-rich protein 1	0	0	0	0	0	0	262163	252291	0	0	0	0	0	0	0	0	0	0	0	0	0	0	0	0	0	0	0	533482	9219.94	10370.9	10379.9	16318.4	15943.1	26067.1	21775.5	7628.88	0.331	0.695	0.717	0.398	0.623	0.461	0.233	0.782	0.056	0.947	0.373	0.658	0.17	0.84	0.62	0.464	0.734	0.387	1.05	0.22	-0.954	0.263	-0.937	0.272	-0.564	0.505	2796	15.7111	3.54733	Nucleus
1339	ALAALPSAGSLQR	ALAALPS[79.9663]AGSLQR	R	G	1256	1268	13	2,3	7S(79.9663)	RALAALPSAGSLQRG	sp|Q80U72|SCRIB_MOUSE	S1262	Q80U72	SCRIB_MOUSE	SCRIB	Protein scribble homolog	155607	154611	158694	235075	240783	237482	233370	204106	214242	724268	588675	638196	0	0	119084	538574	413282	416687	0	0	202007	412442	415804	467948	513219	451989	353260	724268	119084	650379	456181	439489	237780	156304	202007	432065	-3.24	2.68e-07	3.75	2.07e-08	3.18	3.63e-07	3.17	3.82e-07	-1.46	0.0039	-2.62	6.9e-06	-0.859	0.0732	-1.53	0.00269	-0.929	0.0541	0.518	0.27	0.0595	0.898	2.69	4.73e-06	0.0696	0.881	1944	2.91468	3.9256	Plasma membrane
1340	RQSILFSTEV	RQS[79.9663]ILFSTEV	K	-	1261	1270	10	2	3S(79.9663)	APDSKRQSILFSTEV	sp|Q6PAJ1|BCR_MOUSE	S1263	Q6PAJ1	BCR_MOUSE	BCR	Breakpoint cluster region protein	0	0	0	0	0	0	133703	132935	135816	273863	283405	276944	86209.5	107333	84568.1	123939	126920	137843	0	0	0	120822	125144	127282	212452	206055	220004	283405	92703.7	278071	129567	212837	15943.1	26067.1	21775.5	124416	-0.49	0.0609	1.59	1.29e-06	1.21	6.14e-05	0.433	0.0953	-1.42	7.48e-06	-1.11	0.000166	-1.95	4.56e-08	-1.47	4.23e-06	-2.01	2.73e-08	1.1	0.000178	-0.717	0.00828	1.17	9.22e-05	0.0574	0.82	1306	3.06188	4.07223	Plasma membrane
1341	KGSFGLPGQSDFLR	KGS[79.9663]FGLPGQSDFLR	R	S	1261	1274	14	2,3	3S(79.9663)	RMALRKGSFGLPGQS	sp|Q6ZPQ6|PITM2_MOUSE	S1263	Q6ZPQ6	PITM2_MOUSE	PITPNM2	Membrane-associated phosphatidylinositol transfer protein 2	172436	199060	210587	86496.9	57844.8	71297.3	313544	261524	337298	1.4147e+06	1.01996e+06	1.27897e+06	200719	128877	144626	140044	234930	225296	0	0	0	572574	560308	817910	340585	476376	257100	1.4147e+06	158074	1.23788e+06	200090	358020	71879.7	194028	21775.5	650264	-0.329	0.175	2.98	3.78e-12	1.16	4.89e-05	2.04	6.85e-09	-1.73	1.35e-07	-3.54	9.49e-14	-3.17	1e-12	-0.0121	0.959	-1.46	2.03e-06	2.65	4.25e-11	-0.831	0.00169	1.83	5.23e-08	-1.72	1.52e-07	1557	3.0944	5.21584	Plasma membrane
1342	AQDKPESPSGSTQIQR	AQDKPES[79.9663]PSGSTQIQR	K	Y	1258	1273	16	2,3	7S(79.9663)	KAQDKPESPSGSTQI	sp|Q9QY06|MYO9B_MOUSE	S1264	Q9QY06	MYO9B_MOUSE	MYO9B	Unconventional myosin-IXb	808481	824465	822910	643098	650078	679391	1.21296e+06	1.20886e+06	1132397	1.00139e+06	1.01052e+06	1.03655e+06	585261	622921	691625	1.01873e+06	1.07968e+06	0	944218	1037554	1.06105e+06	665627	646833	648049	922540	1.00969e+06	1.0116e+06	1.21296e+06	633269	1.01615e+06	1.04921e+06	981279	657522	818619	1.01427e+06	653503	0.897	0.196	0.686	0.32	0.634	0.357	0.0487	0.943	0.325	0.634	0.632	0.358	0.00856	0.99	1.27	0.0716	0.955	0.17	1.58	0.0275	-1.53	0.0324	-1.58	0.0279	-0.946	0.173	3487	-2.75648	1.21184	Cytoskeleton
1343	SYEAVEGSIKQGMSMR	SYEAVEGS[79.9663]IKQGM[15.9949]S[79.9663]MR	R	E	1257	1272	16	2	13M(15.9949),14S(79.9663),8S(79.9663)	SYEAVEGSIKQGMSM	sp|Q60974|NCOR1_MOUSE	S1264	Q60974	NCOR1_MOUSE	NCOR1	Nuclear receptor corepressor 1	0	0	0	0	0	0	0	0	0	0	62294.8	403322	234608	0	0	0	0	0	0	0	0	0	0	0	364272	427424	364231	427424	234608	232808	10379.9	385309	15943.1	26067.1	21775.5	7628.88	1.75	0.0207	0.478	0.507	2.6	0.00122	-1.22	0.0986	0.899	0.217	0.555	0.441	0.742	0.305	1.44	0.0541	1.28	0.0837	2.23	0.00433	-4.35	2.39e-06	-1.09	0.137	-0.537	0.456	989	-1.52238	1.41402	Cytoskeleton
1344	NFVFHTLSPTK	NFVFHTLS[79.9663]PTK	R	A	1258	1268	11	2,3	8S(79.9663)	NFVFHTLSPTKAEAA	sp|Q80YR7|CLSPN_MOUSE	S1265	Q80YR7	CLSPN_MOUSE	CLSPN	Claspin	799742	901661	852919	626379	682420	290770	418243	319244	393752	1058572	736230	935873	1.19989e+06	856676	901914	1.1049e+06	777869	738255	665963	760536	685090	852812	846796	874170	1.08332e+06	854513	925178	1.19989e+06	986159	910225	873674	954337	533189	851441	703863	857926	0.182	0.46	-0.115	0.639	-0.0381	0.876	-0.185	0.454	-0.0125	0.959	-0.288	0.247	-0.782	0.00364	-0.015	0.951	-0.784	0.00355	0.067	0.785	-0.144	0.558	0.29	0.243	0.00244	0.992	1436	12.2602	2.10417	Nucleus
1345	AYQQKPYPSPK	AYQQKPYPS[79.9663]PK	R	T	1257	1267	11	2,3	9S(79.9663)	YQQKPYPSPKTIEEL	sp|P53564|CUX1_MOUSE	S1265	P53564	CUX1_MOUSE	CUX1	Homeobox protein cut-like 1	953512	974871	986953	957662	955947	925194	912952	875884	781734	631316	742588	683831	577007	663335	597256	842629	768489	0	1.13509e+06	1.24449e+06	1.28856e+06	792785	820242	808873	838426	1.00604e+06	939839	1.28856e+06	612533	685912	805559	928102	946268	971779	1.22271e+06	807300	1.4	0.0717	0.163	0.828	0.598	0.429	0.401	0.594	0.268	0.722	0.597	0.429	0.229	0.76	2.07	0.0103	2.03	0.0116	1.56	0.0461	-2	0.0128	-2.4	0.00359	-1.8	0.0233	2012	4.5387	0.940865	Vesicle
1346	ALAALPSAGSLQR	ALAALPSAGS[79.9663]LQR	R	G	1256	1268	13	2	10S(79.9663)	AALPSAGSLQRGPSA	sp|Q80U72|SCRIB_MOUSE	S1265	Q80U72	SCRIB_MOUSE	SCRIB	Protein scribble homolog	0	0	0	0	0	0	0	0	0	98191.5	0	0	540604	548963	543789	91032.4	90452.8	86668.6	0	0	0	25715.1	0	23264.5	128967	150634	142962	548963	544452	98191.5	89384.6	140854	15943.1	26067.1	21775.5	24489.8	2.61	4.4e-06	-3.43	5.28e-08	-1.95	0.000183	-4.34	7.07e-10	0.557	0.22	1.42	0.00381	0.709	0.122	-1.17	0.0139	-1.02	0.0299	-0.827	0.0738	-0.653	0.153	0.313	0.486	1.73	0.000659	1944	2.91468	3.9256	Plasma membrane
1347	DERSPQNLSHAVEEALK	DERSPQNLS[79.9663]HAVEEALK	K	T	1257	1273	17	3,4	9S(79.9663)	ERSPQNLSHAVEEAL	sp|Q80X82|SYMPK_MOUSE	S1265	Q80X82	SYMPK_MOUSE	SYMPK	Symplekin	0	380721	865264	103941	0	86587.7	139941	86661.6	0	157116	145943	193967	94519.6	0	0	156744	206881	101003	372647	0	211375	104365	317036	125523	213178	314404	213703	865264	94519.6	165675	154876	247095	95264.3	622993	292011	182308	-1.53	0.0557	1.68	0.0373	2.24	0.00708	1.64	0.0409	0.57	0.46	0.219	0.776	-1.06	0.176	0.684	0.377	-0.946	0.225	0.147	0.848	-0.71	0.36	-0.333	0.665	-0.114	0.882	603	1.0085	2.98179	Plasma membrane
1348	QSNSSSSGLHPPK	QS[79.9663]NSSSSGLHPPK	K	K	1265	1277	13	3	2S(79.9663)	ILSLIKQSNSSSSGL	sp|Q6PNC0|DMXL1_MOUSE	S1266	Q6PNC0	DMXL1_MOUSE	DMXL1	DmX-like protein 1	0	0	0	0	0	0	0	0	0	0	0	0	0	0	0	0	0	0	0	0	0	0	141879	0	0	0	0	141879	9219.94	10370.9	10379.9	16318.4	15943.1	26067.1	21775.5	141879	0.291	0.635	-0.162	0.791	-0.0916	0.881	-0.237	0.698	0.604	0.328	0.547	0.375	0.314	0.609	0.657	0.288	0.367	0.55	0.128	0.834	-0.199	0.745	-0.6	0.332	-0.0531	0.931	3315	7.97083	7.25243	Nucleus
1349	AQDKPESPSGSTQIQR	AQDKPESPS[79.9663]GSTQIQR	K	Y	1258	1273	16	2,3	9S(79.9663)	QDKPESPSGSTQIQR	sp|Q9QY06|MYO9B_MOUSE	S1266	Q9QY06	MYO9B_MOUSE	MYO9B	Unconventional myosin-IXb	0	0	0	0	0	299799	0	0	0	0	0	0	0	0	0	0	0	0	0	0	0	0	282298	0	413706	0	0	573627	9219.94	10370.9	10379.9	413706	299799	26067.1	21775.5	282298	-0.728	0.456	1.09	0.269	2.38	0.0209	1.35	0.174	-0.458	0.638	-0.226	0.816	0.334	0.732	0.16	0.869	0.952	0.332	0.361	0.71	-1.65	0.0991	-0.392	0.687	-0.618	0.526	3487	-2.75648	1.21184	Cytoskeleton
1350	VRPGSLFDEVRK	VRPGS[79.9663]LFDEVRK	K	T	1263	1274	12	3	5S(79.9663)	KNKVRPGSLFDEVRK	sp|P30415|NKTR_MOUSE	S1267	P30415	NKTR_MOUSE	NKTR	NK-tumor recognition protein	0	0	0	0	0	0	0	0	0	42260.6	0	50026.8	0	0	0	0	0	0	0	0	0	0	0	0	56059.2	53144.3	65071.8	65071.8	9219.94	46143.7	10379.9	58091.7	15943.1	26067.1	21775.5	7628.88	-0.113	0.74	0.684	0.0543	0.946	0.00992	-0.786	0.0288	1.26	0.00104	1.64	5.89e-05	1.19	0.00176	0.361	0.296	0.289	0.401	0.57	0.104	-0.833	0.0213	-0.743	0.0377	0.899	0.0137	544	2.52198	3.48973	Plasma membrane
1351	ASSSGLCKSDSCLYR	ASS[79.9663]SGLC[57.0215]KSDSC[57.0215]LYR	R	R	1265	1279	15	3	12C(57.0215),3S(79.9663),7C(57.0215)	QPVSRASSSGLCKSD	sp|Q6NSW3|SPKAP_MOUSE	S1267	Q6NSW3	SPKAP_MOUSE	SPHKAP	A-kinase anchor protein SPHKAP	0	0	0	0	0	0	142737	0	0	0	0	0	0	0	0	0	0	0	0	0	0	0	0	0	0	0	0	142737	9219.94	10370.9	10379.9	16318.4	15943.1	26067.1	21775.5	7628.88	-0.77	0.136	1.02	0.0519	0.997	0.0571	-0.365	0.472	0.966	0.0647	1.52	0.00562	0.83	0.109	-0.169	0.738	-0.305	0.547	0.251	0.62	-0.227	0.653	-0.383	0.451	1.13	0.0322	2631	-7.04331	11.0999	Mitochondrion
1352	QSNSSSSGLHPPK	QSNS[79.9663]SSSGLHPPK	K	K	1265	1277	13	2,3	4S(79.9663)	SLIKQSNSSSSGLHP	sp|Q6PNC0|DMXL1_MOUSE	S1268	Q6PNC0	DMXL1_MOUSE	DMXL1	DmX-like protein 1	0	0	0	0	0	0	0	0	66064.6	528566	609738	121061	0	0	0	631220	224141	0	0	0	0	124224	380826	118011	478366	612219	269773	631220	9219.94	419789	427680	453453	15943.1	26067.1	21775.5	207687	-2.23	0.01	3.3	0.000365	3.64	0.000124	2.37	0.00663	-2.14	0.0132	-2.26	0.00924	-2.31	0.00797	-1.99	0.0196	-2.17	0.012	1.08	0.19	-1.41	0.0887	2.12	0.0139	-0.141	0.862	3315	7.97083	7.25243	Nucleus
1353	EFPALEQKDEDSLEEDAQR	EFPALEQKDEDS[79.9663]LEEDAQR	R	A	1257	1275	19	3	12S(79.9663)	LEQKDEDSLEEDAQR	sp|Q5SWP3|NACAD_MOUSE	S1268	Q5SWP3	NACAD_MOUSE	NACAD	NAC-alpha domain-containing protein 1	172642	127728	180459	0	72719.6	101271	0	0	0	0	0	0	0	0	0	0	0	0	165374	125265	168187	0	0	0	0	0	0	180459	9219.94	10370.9	10379.9	16318.4	86995.4	160276	152942	7628.88	-0.228	0.518	0.281	0.426	0.485	0.176	-0.378	0.287	3.02	6.79e-09	2.96	1.01e-08	1.8	2.58e-05	2.42	3.37e-07	1.2	0.00212	0.0533	0.879	-0.257	0.467	-2.35	5.2e-07	0.606	0.094	3188	16.382	5.03145	Nucleus
1354	DVSTCPNSPSTPPTTPSPR	DVSTC[57.0215]PNSPSTPPTTPS[79.9663]PR	R	L	1252	1270	19	2	17S(79.9663),5C(57.0215)	STPPTTPSPRIPRSC	sp|Q02384|SOS2_MOUSE	S1268	Q02384	SOS2_MOUSE	SOS2	Son of sevenless homolog 2	0	0	0	0	0	0	0	0	0	0	0	0	172327	204909	244228	0	0	0	0	0	0	0	0	0	0	0	105658	244228	207155	10370.9	10379.9	105658	15943.1	26067.1	21775.5	7628.88	2.8	1.92e-07	-2.21	7.26e-06	-2.03	2.35e-05	-3.31	9.99e-09	1.27	0.00335	1.48	0.00087	0.723	0.075	0.752	0.0649	0.21	0.594	0.586	0.145	-0.767	0.0599	-0.963	0.0206	0.514	0.199	435	2.65433	3.69005	Plasma membrane
1355	QSNSSSSGLHPPK	QSNSS[79.9663]SSGLHPPK	K	K	1265	1277	13	2	5S(79.9663)	LIKQSNSSSSGLHPP	sp|Q6PNC0|DMXL1_MOUSE	S1269	Q6PNC0	DMXL1_MOUSE	DMXL1	DmX-like protein 1	0	0	0	0	0	0	234888	379817	228250	534749	614325	0	120975	110400	0	572065	201755	0	0	0	0	230380	293061	254457	470445	596797	326009	614325	115688	574537	386910	464417	15943.1	26067.1	21775.5	259299	-1.39	0.139	1.68	0.0765	2.81	0.00486	2.01	0.0365	-2.61	0.00826	-2.1	0.0293	-2.89	0.00394	-1.99	0.0383	-2.27	0.0195	0.293	0.75	-1.43	0.129	1.48	0.116	-0.623	0.499	3315	7.97083	7.25243	Nucleus
1356	CGSPSDSSTSEMMEVAVNK	C[57.0215]GS[79.9663]PSDSSTSEMMEVAVNK	K	A	124	142	19	2	1C(57.0215),3S(79.9663)	AMDYKCGSPSDSSTS	sp|Q60823|AKT2_MOUSE	S126	Q60823	AKT2_MOUSE	AKT2	RAC-beta serine/threonine-protein kinase	0	0	0	0	0	0	0	0	0	0	0	0	451950	474643	455790	0	0	0	0	0	0	0	0	0	0	0	0	474643	460795	10370.9	10379.9	16318.4	15943.1	26067.1	21775.5	7628.88	4.14	4.01e-12	-3.32	3.66e-10	-3.24	5.96e-10	-4.25	2.34e-12	1.46	0.000167	0.893	0.0118	0.00965	0.977	1.35	0.000384	-0.0974	0.769	0.823	0.0191	-0.905	0.0108	-0.786	0.0245	0.107	0.747	2630	2.75904	4.00016	Plasma membrane
1357	VPNSLPSPTEHCTSVK	VPNS[79.9663]LPSPTEHC[57.0215]TSVK	R	L	123	138	16	3	12C(57.0215),4S(79.9663)	VPVRVPNSLPSPTEH	sp|Q7TSH4|CP110_MOUSE	S126	Q7TSH4	CP110_MOUSE	CCP110	Centriolar coiled-coil protein of 110 kDa	0	0	0	0	0	0	226403	0	0	0	0	0	0	0	0	0	0	0	0	0	0	0	0	0	0	0	0	226403	9219.94	10370.9	10379.9	16318.4	15943.1	26067.1	21775.5	7628.88	0.36	0.514	0.77	0.17	0.755	0.178	0.486	0.381	0.17	0.758	0.187	0.734	-0.421	0.447	1.02	0.074	0.425	0.442	1.13	0.0485	-1.12	0.0514	-1.03	0.0696	-0.846	0.133	2554	-1.76316	-0.541479	Cytoskeleton
1358	TESGYGSESSLRR	TESGYGSESS[79.9663]LRR	K	H	117	129	13	2	10S(79.9663)	SGYGSESSLRRHGSM	sp|Q9EQG9|CERT_MOUSE	S126	Q9EQG9	CERT_MOUSE	CERT1	Ceramide transfer protein	168326	0	201900	383990	364270	0	0	0	0	187027	198402	146520	92326	102419	84971.1	136459	166721	0	229886	211875	293600	0	0	0	225444	257806	252651	383990	93238.8	177316	151590	245301	374130	185113	245120	7628.88	0.0229	0.974	0.919	0.194	1.4	0.0535	-2.08	0.00592	2.32	0.0025	3.46	3.81e-05	2.89	0.000317	0.267	0.701	0.835	0.237	0.942	0.183	-1.42	0.05	-1.41	0.0519	2.05	0.00641	2827	1.7987	14.0048	Endoplasmic reticulum
1359	SPDGDGVGSGYIEENEDASK	S[79.9663]PDGDGVGSGYIEENEDASK	R	M	126	145	20	2	1S(79.9663)	FKITYTRSPDGDGVG	sp|Q8BK06|FBX9_MOUSE	S126	Q8BK06	FBX9_MOUSE	FBXO9	F-box only protein 9	157087	0	0	0	0	0	0	0	0	0	0	0	0	0	0	0	0	0	158638	0	175868	0	61306.5	0	0	0	0	175868	9219.94	10370.9	10379.9	16318.4	15943.1	157087	167253	61306.5	0.329	0.509	0.795	0.117	0.814	0.109	0.918	0.0729	0.651	0.196	1.41	0.00841	0.0322	0.948	1.9	0.000716	1.28	0.0152	1.12	0.0308	-1.14	0.0283	-2.65	1.44e-05	-1.25	0.0177	595	11.3263	7.67033	Nucleus
1360	SSPITVQTSK	S[79.9663]SPITVQTSK	R	D	126	135	10	2	1S(79.9663)	LEKPETRSSPITVQT	sp|Q9D168|INT12_MOUSE	S126	Q9D168	INT12_MOUSE	INTS12	Integrator complex subunit 12	1243308	1.21494e+06	1.19603e+06	1.10319e+06	1.15298e+06	1.09519e+06	1.32559e+06	1.35121e+06	1.34031e+06	1.62836e+06	1.55681e+06	1.80604e+06	1890971	2.11216e+06	2.39661e+06	1.23142e+06	1.15113e+06	682436	1.26641e+06	1.38573e+06	1.32519e+06	1.28457e+06	1259077	1.371e+06	1.52717e+06	1.46316e+06	1.64637e+06	2.39661e+06	2133247	1.66374e+06	1.02166e+06	1.54556e+06	1.11712e+06	1.21809e+06	1.32578e+06	1.30488e+06	1.1	7.11e-07	-0.355	0.043	-0.46	0.0106	-0.703	0.000287	-0.0985	0.558	0.0229	0.891	-0.224	0.191	0.3	0.0828	0.175	0.301	0.748	0.000146	-0.642	0.000728	-0.422	0.0179	-0.399	0.0243	3130	9.1017	5.00236	Nucleus
1361	RNSCNVGGGSGGSFK	RNS[79.9663]C[57.0215]NVGGGSGGSFK	R	H	124	138	15	2,3	3S(79.9663),4C(57.0215)	GGGKRRNSCNVGGGS	sp|Q8K3A9|MEPCE_MOUSE	S126	Q8K3A9	MEPCE_MOUSE	MEPCE	7SK snRNA methylphosphate capping enzyme	264782	337922	347506	57590.8	61682.3	101324	857185	836492	720333	1061542	1.07226e+06	899454	419213	440890	290511	282021	216816	0	0	0	0	682554	693813	766075	759007	817102	797700	1.07866e+06	383538	1.01109e+06	249418	791270	73532.4	316737	21775.5	714147	1.52	0.00343	1.42	0.00579	1.07	0.0317	0.919	0.0613	-1.18	0.0186	-4.46	1.22e-09	-3.33	2.38e-07	1.26	0.0129	-0.887	0.0701	2.94	1.72e-06	-2.59	1.09e-05	2.02	0.000233	-2.44	2.43e-05	102	10.312	4.33514	Nucleus
1362	SPSTISLK	S[79.9663]PSTISLK	R	E	126	133	8	2	1S(79.9663)	EQKLPGRSPSTISLK	sp|Q9QYX7|PCLO_MOUSE	S126	Q9QYX7	PCLO_MOUSE	PCLO	Protein piccolo	0	0	0	0	0	0	242017	202272	247054	0	434331	461611	0	0	0	682797	564649	642142	0	0	0	430312	431101	0	507265	481517	513678	682797	9219.94	447971	629863	500820	15943.1	26067.1	21775.5	430706	-4.34	2.25e-05	2.72	0.00313	4.01	6.12e-05	2.83	0.00228	-2.65	0.0038	-2.24	0.0124	-2.67	0.00365	-4.17	3.83e-05	-4.18	3.66e-05	-1.62	0.0622	0.327	0.697	3.75	0.000137	1.51	0.0801	1690	-1.68496	2.11103	Cytoskeleton
1363	VSSTPETPLTK	VSS[79.9663]TPETPLTK	R	R	124	134	11	2	3S(79.9663)	GPLKRVSSTPETPLT	sp|P33611|DPOA2_MOUSE	S126	P33611	DPOA2_MOUSE	POLA2	DNA polymerase alpha subunit B	368766	452213	415692	199822	213472	237186	832497	858591	823931	1.26301e+06	1.03325e+06	1.12179e+06	444461	380821	765897	947589	696956	711283	210100	270208	239268	723290	930141	953763	922151	1156840	961428	1.31829e+06	530393	1.13935e+06	785276	1.01347e+06	216826	412224	239859	869064	-0.619	0.00549	1.17	6.36e-06	0.995	5.31e-05	0.769	0.000893	-1.07	2.07e-05	-1.85	2.73e-09	-2	6.66e-10	-0.92	0.000135	-1.85	2.97e-09	0.547	0.0127	-0.376	0.0766	1.7	1.3e-08	-0.15	0.467	939	-1.21093	0.522483	Cilium
1364	SWDLGGISAPR	S[79.9663]WDLGGISAPR	R	P	126	136	11	2	1S(79.9663)	ASGGLSRSWDLGGIS	sp|Q5DTT2|PSD1_MOUSE	S126	Q5DTT2	PSD1_MOUSE	PSD	PH and SEC7 domain-containing protein 1	0	0	0	0	0	0	66094.1	72153.8	64975.5	0	62921.7	0	78858.3	76345.8	83876.2	54491.3	54450.3	57105.3	0	0	0	63282.8	51317.7	53420.3	88400.2	92397.1	91642.8	96365.8	79693.4	62921.7	55349	90813.4	15943.1	26067.1	21775.5	56007	0.525	0.177	-0.645	0.101	0.189	0.621	-0.514	0.186	-0.494	0.203	-0.246	0.52	-0.857	0.0325	-0.483	0.213	-0.846	0.0347	-0.12	0.754	-0.714	0.0707	0.235	0.54	-0.0114	0.976	2848	2.45023	4.33654	Plasma membrane
1365	LASNSPVLPQAFAR	LAS[79.9663]NSPVLPQAFAR	R	V	124	137	14	2,3	3S(79.9663)	AMNRRLASNSPVLPQ	sp|Q9CR00|PSMD9_MOUSE	S126	Q9CR00	PSMD9_MOUSE	PSMD9	26S proteasome non-ATPase regulatory subunit 9	0	0	0	47764.6	66569.1	0	0	0	0	114928	0	0	50204.1	72334.2	0	56808.5	0	0	0	0	0	90803.6	0	60381.6	110857	0	0	1.7935e+06	61269.2	114928	56808.5	110857	57166.8	26067.1	21775.5	75592.6	0.0222	0.981	0.0222	0.981	0.179	0.844	0.268	0.769	-0.646	0.481	-0.406	0.658	-0.0181	0.984	-0.356	0.697	0.273	0.766	0.0445	0.961	-0.202	0.825	0.115	0.9	-0.291	0.751	3320	-1.56026	2.08599	Cytoskeleton
1366	LHSYSSPSTK	LHSYS[79.9663]SPSTK	R	N	122	131	10	2	5S(79.9663)	SSRLHSYSSPSTKNS	sp|Q0VBL3|RBM15_MOUSE	S126	Q0VBL3	RBM15_MOUSE	RBM15	RNA-binding protein 15	0	0	0	0	0	0	0	0	0	0	0	85998.5	254676	162808	91352.4	0	0	0	0	0	0	0	0	192522	568302	515035	173868	568302	169612	85998.5	10379.9	419068	15943.1	26067.1	21775.5	192522	2.69	0.000152	-0.993	0.11	1.25	0.0479	-1.7	0.00907	0.0351	0.954	-0.122	0.84	-0.135	0.823	1.02	0.1	0.854	0.167	1.7	0.00922	-3.94	8.37e-07	-0.867	0.161	-0.989	0.112	2181	7.96328	6.26803	Nucleus
1367	KSPEQESVSTAPQR	KS[79.9663]PEQESVSTAPQR	K	A	125	138	14	2	2S(79.9663)	PKDACKKSPEQESVS	sp|Q8R1X6|SPART_MOUSE	S126	Q8R1X6	SPART_MOUSE	SPART	Spartin	155518	125232	154131	102973	119171	138384	203406	209029	181122	98492.6	135856	91536.7	44484.1	51538.2	47238.8	129084	142647	0	180764	196834	218445	45465.1	45368.6	50094.9	104459	123878	117356	218445	47753.7	108628	135866	115231	120176	144961	198681	46976.2	-0.885	0.00985	1.17	0.00113	1.27	0.000498	-0.0226	0.944	1.62	2.97e-05	2.08	8.25e-07	1.35	0.00027	0.712	0.0334	0.439	0.178	0.281	0.382	-0.385	0.235	-1.17	0.0011	0.908	0.00834	3117	-5.4345	12.2646	Mitochondrion
1368	QSNSSSSGLHPPK	QSNSSS[79.9663]SGLHPPK	K	K	1265	1277	13	2	6S(79.9663)	IKQSNSSSSGLHPPK	sp|Q6PNC0|DMXL1_MOUSE	S1270	Q6PNC0	DMXL1_MOUSE	DMXL1	DmX-like protein 1	0	0	0	0	0	0	0	0	0	0	0	0	0	0	0	0	0	0	0	0	0	0	0	0	0	0	326454	326454	9219.94	10370.9	10379.9	326454	15943.1	26067.1	21775.5	7628.88	0.197	0.646	0.12	0.78	1.68	0.000575	-0.217	0.614	0.707	0.108	0.587	0.179	0.138	0.748	0.687	0.118	0.118	0.783	0.317	0.462	-1.88	0.000177	-0.567	0.194	0.02	0.963	3315	7.97083	7.25243	Nucleus
1369	SYEAVEGSIKQGMSMR	SYEAVEGS[79.9663]IKQGM[15.9949]S[79.9663]MR	R	E	1257	1272	16	2	13M(15.9949),14S(79.9663),8S(79.9663)	GSIKQGMSMRESPVS	sp|Q60974|NCOR1_MOUSE	S1270	Q60974	NCOR1_MOUSE	NCOR1	Nuclear receptor corepressor 1	0	0	0	0	0	0	0	0	0	0	62294.8	403322	234608	0	0	0	0	0	0	0	0	0	0	0	364272	427424	364231	427424	234608	232808	10379.9	385309	15943.1	26067.1	21775.5	7628.88	1.75	0.0207	0.478	0.507	2.6	0.00122	-1.22	0.0986	0.899	0.217	0.555	0.441	0.742	0.305	1.44	0.0541	1.28	0.0837	2.23	0.00433	-4.35	2.39e-06	-1.09	0.137	-0.537	0.456	989	-1.52238	1.41402	Cytoskeleton
1370	TGTGSPFAGNSPAR	TGTGS[79.9663]PFAGNSPAR	K	E	1266	1279	14	2	5S(79.9663)	APKTGTGSPFAGNSP	sp|Q6ZPZ3|ZC3H4_MOUSE	S1270	Q6ZPZ3	ZC3H4_MOUSE	ZC3H4	Zinc finger CCCH domain-containing protein 4	351699	376286	383076	346430	385021	374515	503060	501429	480220	584100	596304	618437	397560	355275	386163	426865	364820	398002	462917	524326	525025	437907	446323	463798	602517	591152	589123	618437	379666	599614	396562	594264	368655	370354	504089	449343	-0.0615	0.624	0.661	1.75e-05	0.648	2.26e-05	0.244	0.0598	-0.279	0.0332	0.164	0.198	-0.287	0.0293	-0.0966	0.442	-0.104	0.41	0.599	6.15e-05	-0.586	7.97e-05	-0.347	0.00986	-0.183	0.152	28	8.89373	8.13677	Nucleus
1371	SSSLDGDHHDGYHR	S[79.9663]SSLDGDHHDGYHR	R	D	1271	1284	14	3,4	1S(79.9663)	RVPKSGRSSSLDGDH	sp|Q8K4P0|WDR33_MOUSE	S1271	Q8K4P0	WDR33_MOUSE	WDR33	pre-mRNA 3' end processing protein WDR33	0	0	0	0	0	0	147562	0	0	317736	0	0	176049	69916.8	0	291003	0	0	0	0	0	52455.8	65794.6	50273.7	343924	207785	53968.9	343924	122983	317736	291003	201893	15943.1	26067.1	21775.5	56174.7	-0.043	0.962	0.515	0.574	1.32	0.158	-0.174	0.848	-0.757	0.41	-0.109	0.905	-0.706	0.442	-0.974	0.292	-0.923	0.317	0.472	0.606	-1.27	0.171	0.327	0.721	0.217	0.812	125	9.32567	6.74445	Nucleus
1372	SSSLPSDRGPPAR	S[79.9663]SSLPSDRGPPAR	R	D	1272	1284	13	2	1S(79.9663)	FAHPLERSSSLPSDR	sp|A6H8H2|DEN4C_MOUSE	S1272	A6H8H2	DEN4C_MOUSE	DENND4C	DENN domain-containing protein 4C	0	0	0	0	0	0	0	0	0	349394	0	420883	0	0	160163	157716	0	57190	0	0	0	0	0	0	298972	380817	342222	420883	160163	385139	107453	340670	15943.1	26067.1	21775.5	7628.88	-0.287	0.72	1.87	0.0268	2.96	0.000995	-0.677	0.401	0.651	0.419	0.944	0.244	0.217	0.786	-0.313	0.696	-0.747	0.354	1.58	0.0573	-2.68	0.00245	0.02	0.98	0.964	0.235	3494	3.35579	3.73991	Plasma membrane
1373	AISPIPTETAQWSPWAQNK	AIS[79.9663]PIPTETAQWSPWAQNK	R	E	1270	1288	19	2,3	3S(79.9663)	GPLGRAISPIPTETA	sp|Q8BGE5|FANCM_MOUSE	S1272	Q8BGE5	FANCM_MOUSE	FANCM	Fanconi anemia group M protein homolog	259575	281336	154917	193614	216466	133178	123910	134507	118788	351199	324063	380101	184402	142836	177825	258452	272465	237887	115816	246536	225308	194241	216429	235940	334968	294853	296707	380101	168354	351788	256268	308843	181086	231943	195887	215537	-0.613	0.021	1.07	0.000241	0.882	0.00161	0.361	0.159	0.0633	0.801	-0.208	0.41	-0.276	0.276	-0.189	0.454	-0.529	0.0437	0.456	0.0784	-0.269	0.289	0.46	0.076	0.252	0.32	975	10.9517	7.7453	Nucleus
1374	ADPSLLGFSVNASSER	ADPSLLGFS[79.9663]VNASSER	R	L	1264	1279	16	2	9S(79.9663)	DPSLLGFSVNASSER	sp|Q6Y7W8|GGYF2_MOUSE	S1272	Q6Y7W8	GGYF2_MOUSE	GIGYF2	GRB10-interacting GYF protein 2	0	0	0	0	0	0	0	0	0	0	0	0	0	0	0	0	0	0	0	0	0	0	124591	0	0	0	0	124591	9219.94	10370.9	10379.9	16318.4	15943.1	26067.1	21775.5	124591	0.533	0.28	-0.124	0.799	-0.424	0.388	0.0754	0.877	-0.573	0.247	-0.019	0.969	-0.212	0.664	0.0357	0.942	0.396	0.42	0.409	0.405	-0.109	0.824	-0.589	0.234	-0.608	0.219	2901	3.5692	8.94398	Plasma membrane
1375	SPTDEIANLVPSVQYSDK	S[79.9663]PTDEIANLVPSVQYSDK	R	A	1273	1290	18	2,3	1S(79.9663)	VDGSIGRSPTDEIAN	sp|P51830|ADCY9_MOUSE	S1273	P51830	ADCY9_MOUSE	ADCY9	Adenylate cyclase type 9	0	0	0	0	0	0	283551	268822	277513	723306	676076	732716	138849	171538	167031	595257	631022	608121	0	0	0	444739	478290	484313	572371	594175	579517	732716	159139	710699	611467	582021	15943.1	26067.1	21775.5	469114	-1.95	1.58e-10	2.16	1.86e-11	1.88	3.3e-10	1.56	1.05e-08	-3.59	3.04e-16	-3.39	1.07e-15	-3.84	6.35e-17	-3.97	3.01e-17	-4.23	7.18e-18	0.216	0.251	0.071	0.703	3.78	9.5e-17	0.383	0.0484	1163	0.225513	4.25916	Cilium
1376	ASSSGLCKSDSCLYR	ASSSGLC[57.0215]KS[79.9663]DSC[57.0215]LYR	R	R	1265	1279	15	2,3	12C(57.0215),7C(57.0215),9S(79.9663)	SSSGLCKSDSCLYRR	sp|Q6NSW3|SPKAP_MOUSE	S1273	Q6NSW3	SPKAP_MOUSE	SPHKAP	A-kinase anchor protein SPHKAP	0	0	0	0	0	0	584165	504678	182735	488682	543063	538258	288313	90077.9	100137	453393	470830	501730	0	0	240721	518707	495691	158123	770937	744123	767703	770937	159509	523334	475318	760921	15943.1	26067.1	240721	390840	-1.79	0.00289	1.93	0.00154	2.47	0.000121	1.32	0.0219	-3.25	3.17e-06	-2.17	0.000484	-2.96	1.22e-05	-3.72	3.94e-07	-3.42	1.45e-06	0.138	0.8	-0.68	0.219	2.64	5.38e-05	0.466	0.396	2631	-7.04331	11.0999	Mitochondrion
1377	QYVFQMSSLNSQER	QYVFQMSSLNS[79.9663]QER	K	L	1263	1276	14	2	11S(79.9663)	FQMSSLNSQERIDYC	sp|Q6ZQF0|TOPB1_MOUSE	S1273	Q6ZQF0	TOPB1_MOUSE	TOPBP1	DNA topoisomerase 2-binding protein 1	0	0	0	0	0	0	0	0	0	0	0	77835.6	49544.4	42504.1	44356.1	0	0	0	0	0	0	0	0	0	0	0	100314	100314	45468.2	77835.6	10379.9	100314	15943.1	26067.1	21775.5	7628.88	0.75	0.111	0.114	0.804	0.435	0.346	-0.791	0.0935	0.0775	0.866	1.22	0.0129	0.758	0.107	0.0369	0.936	0.717	0.126	0.864	0.0684	-1.18	0.0151	-1.17	0.0159	0.0406	0.929	753	-1.78003	-0.301609	Cilium
1378	SSSLDGDHHDGYHR	SSS[79.9663]LDGDHHDGYHR	R	D	1271	1284	14	3	3S(79.9663)	PKSGRSSSLDGDHHD	sp|Q8K4P0|WDR33_MOUSE	S1273	Q8K4P0	WDR33_MOUSE	WDR33	pre-mRNA 3' end processing protein WDR33	126250	102574	92305.2	0	0	71334.7	143235	145986	195505	169826	222896	66708.6	95410.7	0	0	150609	98371.3	0	0	0	0	80127.9	70525.1	45250.4	194268	207785	143035	222896	95410.7	153144	124490	181696	71334.7	107043	21775.5	65301.1	-0.765	0.241	1.61	0.0186	2	0.00431	0.504	0.436	0.742	0.255	-0.559	0.388	-0.469	0.467	0.481	0.457	-0.73	0.262	0.84	0.199	-1.24	0.0632	0.82	0.209	0.261	0.685	125	9.32567	6.74445	Nucleus
1379	SSSLPSDRGPPAR	SSS[79.9663]LPSDRGPPAR	R	D	1272	1284	13	3	3S(79.9663)	HPLERSSSLPSDRGP	sp|A6H8H2|DEN4C_MOUSE	S1274	A6H8H2	DEN4C_MOUSE	DENND4C	DENN domain-containing protein 4C	0	0	0	0	0	0	0	0	0	247033	0	128452	0	0	0	0	0	0	0	0	0	98702.9	58046.5	0	213813	56240.8	124111	247033	9219.94	187743	10379.9	131388	15943.1	26067.1	21775.5	78374.7	0.669	0.309	1.71	0.0138	1.8	0.0102	0.433	0.508	0.338	0.605	0.0229	0.972	-0.435	0.506	1.44	0.0349	0.668	0.31	2.38	0.00113	-2.46	0.000815	-1.13	0.0935	-1.1	0.0999	3494	3.35579	3.73991	Plasma membrane
1380	SGSFLCSR	S[79.9663]GSFLC[57.0215]SR	R	R	1274	1281	8	2	1S(79.9663),6C(57.0215)	KEKSPRRSGSFLCSR	sp|Q3UHU5|MTCL1_MOUSE	S1274	Q3UHU5	MTCL1_MOUSE	MTCL1	Microtubule cross-linking factor 1	0	0	0	0	0	0	0	134727	142069	0	0	195112	0	0	0	102347	0	0	0	0	0	0	134266	0	0	0	0	195112	9219.94	195112	102347	16318.4	15943.1	26067.1	21775.5	134266	-0.788	0.275	1.55	0.0382	0.76	0.292	0.763	0.29	0.0941	0.895	0.411	0.566	-0.252	0.724	0.0698	0.922	-0.276	0.699	0.761	0.292	0.0281	0.969	-0.387	0.589	0.0243	0.973	2003	-0.497194	2.59342	Cytoskeleton
1381	QGMSMRESPVSAPLEGLICR	QGMSMRES[79.9663]PVSAPLEGLIC[57.0215]R	K	A	1267	1286	20	3	19C(57.0215),8S(79.9663)	QGMSMRESPVSAPLE	sp|Q60974|NCOR1_MOUSE	S1274	Q60974	NCOR1_MOUSE	NCOR1	Nuclear receptor corepressor 1	0	0	0	0	0	0	0	0	0	0	79292.3	71158.8	86030.9	81447.7	84569	0	0	0	0	0	0	0	0	0	0	66527.2	0	86030.9	84015.9	75225.5	10379.9	66527.2	15943.1	26067.1	21775.5	7628.88	1.54	0.00439	-0.467	0.349	-0.846	0.096	-1.43	0.0074	0.611	0.223	0.923	0.071	-0.213	0.667	0.718	0.155	-0.106	0.83	1.07	0.0385	-0.69	0.171	-1.03	0.0456	-0.107	0.828	989	-1.52238	1.41402	Cytoskeleton
1382	VTRSQEELREEK	VTRS[79.9663]QEELREEK	R	V	1272	1283	12	3	4S(79.9663)	AIQRVTRSQEELREE	sp|Q9QZQ1|AFAD_MOUSE	S1275	Q9QZQ1	AFAD_MOUSE	AFDN	Afadin	0	181756	0	80557	124686	126433	265649	245300	237535	611931	608275	0	758556	374573	197279	518515	240412	0	108048	47884.8	102064	344908	308609	288573	560274	590433	408393	758556	443469	610103	379464	519700	110559	181756	85999	314030	1.21	0.213	-0.768	0.424	0.423	0.658	-0.289	0.762	-2.48	0.0146	-1.95	0.0493	-1.53	0.118	-1.57	0.11	-0.615	0.521	0.438	0.647	-1.63	0.0971	1.04	0.283	-0.917	0.341	2092	2.61869	3.71364	Plasma membrane
1383	IEKHSRSSK	IEKHS[79.9663]RSSK	K	D	1271	1279	9	2	5S(79.9663)	LEKIEKHSRSSKDKE	sp|Q9JL04|FMN2_MOUSE	S1275	Q9JL04	FMN2_MOUSE	FMN2	Formin-2	754397	924052	885510	541458	740093	706379	303748	322051	303618	2.74815e+06	2.58164e+06	2.83656e+06	0	6782876	5159573	337670	315483	471281	1.27088e+06	1.11855e+06	1.36234e+06	0	0	0	2.22676e+06	2369343	2.27194e+06	6782876	5.97122e+06	2.72211e+06	374811	2.28935e+06	662643	854653	1250590	7628.88	1.4	0.208	1.49	0.181	1.24	0.263	-4.88	0.000137	4.69	0.000215	5.24	5.87e-05	4.32	0.00052	1.21	0.274	0.832	0.448	2.88	0.0133	-2.63	0.0223	-1.76	0.116	3.48	0.00355	1517	-0.0290082	3.78555	Cytoskeleton
1384	EAIEMHENGSTK	EAIEMHENGS[79.9663]TK	R	N	1266	1277	12	2	10S(79.9663)	IEMHENGSTKNLLQM	sp|E9Q7X6|HEG1_MOUSE	S1275	E9Q7X6	HEG1_MOUSE	HEG1	Protein HEG homolog 1	0	0	0	0	0	0	0	0	0	181994	200714	0	0	0	0	98514.1	0	0	0	0	0	0	0	0	202810	167087	208236	208236	9219.94	191354	98514.1	192711	15943.1	26067.1	21775.5	7628.88	-0.524	0.256	2.21	5.18e-05	2.87	1.35e-06	-0.0778	0.864	1.12	0.0203	1.02	0.0319	0.279	0.541	0.516	0.263	-0.323	0.48	1.69	0.000995	-2.34	2.42e-05	-0.423	0.356	0.602	0.194	106	1.62914	5.16189	Plasma membrane
1385	SVNFSLTPNEIK	SVNFS[79.9663]LTPNEIK	R	V	1271	1282	12	2	5S(79.9663)	GERSVNFSLTPNEIK	sp|P14873|MAP1B_MOUSE	S1275	P14873	MAP1B_MOUSE	MAP1B	Microtubule-associated protein 1B	0	0	0	0	0	0	0	0	0	0	0	0	0	0	0	0	0	0	0	0	0	0	0	128521	0	0	0	128521	9219.94	10370.9	10379.9	16318.4	15943.1	26067.1	21775.5	128521	-0.751	0.141	1.01	0.0515	1.06	0.0426	1.1	0.0356	-0.229	0.647	0.134	0.788	-0.746	0.144	0.119	0.811	-0.398	0.428	0.26	0.603	-0.305	0.542	-0.482	0.338	-0.348	0.488	1212	2.81424	3.86241	Plasma membrane
1386	ASSSGLCKSDSCLYR	ASSSGLC[57.0215]KSDS[79.9663]C[57.0215]LYR	R	R	1265	1279	15	2,3	11S(79.9663),12C(57.0215),7C(57.0215)	SGLCKSDSCLYRRSG	sp|Q6NSW3|SPKAP_MOUSE	S1275	Q6NSW3	SPKAP_MOUSE	SPHKAP	A-kinase anchor protein SPHKAP	0	0	0	0	0	0	0	125512	0	0	0	0	0	0	0	0	0	0	0	0	0	0	217475	0	0	0	0	340321	9219.94	10370.9	10379.9	16318.4	15943.1	26067.1	21775.5	217475	0.434	0.593	0.269	0.739	0.337	0.678	0.438	0.59	0.0537	0.947	0.157	0.846	-0.267	0.742	0.925	0.259	0.605	0.457	0.703	0.389	-0.771	0.345	-1.03	0.211	-0.872	0.287	2631	-7.04331	11.0999	Mitochondrion
1387	ADPSLLGFSVNASSER	ADPSLLGFSVNAS[79.9663]SER	R	L	1264	1279	16	2,3	13S(79.9663)	LGFSVNASSERLNMG	sp|Q6Y7W8|GGYF2_MOUSE	S1276	Q6Y7W8	GGYF2_MOUSE	GIGYF2	GRB10-interacting GYF protein 2	116564	144070	135434	48301.7	54117.1	88890	107611	111748	107900	243739	210576	241363	189584	190025	185856	308982	282510	283253	70915.6	0	61189.4	182973	127226	137042	373323	293400	357125	373323	188488	231893	291581	341283	63769.6	132023	66052.5	149080	-0.628	0.00527	0.296	0.161	0.849	0.000364	-0.357	0.0945	-0.163	0.435	-1.3	1.45e-06	-1.26	2.33e-06	-1.15	9.04e-06	-2.24	7.74e-11	-0.332	0.118	-0.221	0.292	2.28	5.43e-11	0.985	6.72e-05	2901	3.5692	8.94398	Plasma membrane
1388	SGSFLCSR	SGS[79.9663]FLC[57.0215]SR	R	R	1274	1281	8	2	3S(79.9663),6C(57.0215)	KSPRRSGSFLCSRRE	sp|Q3UHU5|MTCL1_MOUSE	S1276	Q3UHU5	MTCL1_MOUSE	MTCL1	Microtubule cross-linking factor 1	0	0	0	0	0	0	145311	135846	142242	196423	213294	197931	28213.8	23514.4	0	0	120194	0	0	0	0	123138	0	125660	133771	0	150464	213294	25864.1	202549	120194	142118	15943.1	26067.1	21775.5	124399	-0.487	0.422	2.86	7.03e-05	1.87	0.00456	1.52	0.0178	-0.776	0.206	-0.743	0.225	-1.35	0.0332	0.255	0.673	-0.317	0.6	2.37	0.000561	-1.38	0.0297	-0.288	0.634	-1.03	0.0969	2003	-0.497194	2.59342	Cytoskeleton
1389	ELSHSPPRENSFESSLEFK	ELS[79.9663]HSPPRENSFESSLEFK	K	N	1274	1292	19	2,3,4	3S(79.9663)	SPEHKELSHSPPREN	sp|Q8BTI8|SRRM2_MOUSE	S1276	Q8BTI8	SRRM2_MOUSE	SRRM2	Serine/arginine repetitive matrix protein 2	6.96658e+06	6502246	7.08562e+06	1.98608e+06	7394232	6427769	9201275	8715242	6.23989e+06	7667043	6.30576e+06	1.82571e+06	2.53113e+06	5.66041e+06	2.02256e+06	2.74259e+06	1.00015e+06	6.00541e+06	3.06582e+06	7313542	2.88663e+06	2684033	6.72732e+06	2.37169e+06	6.39862e+06	2469163	2226262	9201275	3.4047e+06	5.26617e+06	3.24938e+06	3.69801e+06	5.26936e+06	6851484	4.422e+06	3.92768e+06	0.272	0.776	0.536	0.576	0.0932	0.922	0.188	0.844	0.969	0.316	0.199	0.835	0.38	0.691	1.43	0.144	0.84	0.383	0.807	0.402	-0.365	0.703	-0.658	0.493	-0.459	0.631	1284	7.97542	7.86649	Nucleus
1390	TGTGSPFAGNSPAR	TGTGSPFAGNS[79.9663]PAR	K	E	1266	1279	14	2	11S(79.9663)	GSPFAGNSPAREGEQ	sp|Q6ZPZ3|ZC3H4_MOUSE	S1276	Q6ZPZ3	ZC3H4_MOUSE	ZC3H4	Zinc finger CCCH domain-containing protein 4	825784	974822	968905	851729	994030	986189	837062	842222	713506	539062	576277	592017	956641	923061	919029	570345	611483	579681	1.02323e+06	1.22729e+06	1.14695e+06	571280	640910	655170	617970	660327	651590	1.22729e+06	932910	569119	587170	643295	943983	923170	1.13249e+06	622453	0.668	3.16e-05	-0.714	1.32e-05	-0.537	0.000409	-0.586	0.000156	0.567	0.000227	0.862	8.15e-07	0.6	0.00012	0.649	4.58e-05	0.682	2.43e-05	-0.0455	0.731	-0.132	0.324	-0.944	1.85e-07	-0.0823	0.536	28	8.89373	8.13677	Nucleus
1391	SSSLPSDRGPPAR	SSSLPS[79.9663]DRGPPAR	R	D	1272	1284	13	2	6S(79.9663)	ERSSSLPSDRGPPAR	sp|A6H8H2|DEN4C_MOUSE	S1277	A6H8H2	DEN4C_MOUSE	DENND4C	DENN domain-containing protein 4C	0	0	0	0	0	0	0	0	0	0	435159	0	0	156405	0	0	200442	0	0	0	0	0	0	0	303283	382181	332646	435159	156405	435159	200442	339370	15943.1	26067.1	21775.5	7628.88	0.0806	0.913	0.9	0.231	2.72	0.00108	-1.27	0.0971	0.947	0.209	1.14	0.133	0.499	0.502	-0.238	0.748	-0.686	0.359	0.981	0.193	-2.8	0.000822	0.0463	0.95	1.19	0.119	3494	3.35579	3.73991	Plasma membrane
1392	ADPSLLGFSVNASSER	ADPSLLGFSVNASS[79.9663]ER	R	L	1264	1279	16	2	14S(79.9663)	GFSVNASSERLNMGE	sp|Q6Y7W8|GGYF2_MOUSE	S1277	Q6Y7W8	GGYF2_MOUSE	GIGYF2	GRB10-interacting GYF protein 2	0	0	0	0	0	0	0	0	0	0	201565	198234	184293	185772	0	0	0	0	0	0	0	0	0	0	0	0	0	201565	185032	199899	10379.9	16318.4	15943.1	26067.1	21775.5	7628.88	2.17	0.00219	0.267	0.677	-1.28	0.0539	-2.18	0.00205	0.642	0.32	1.56	0.0208	0.956	0.143	0.625	0.332	0.939	0.15	2.43	0.000764	-0.886	0.173	-1.55	0.022	0.0166	0.979	2901	3.5692	8.94398	Plasma membrane
1393	LFNSLLLGPTASNSK	LFNS[79.9663]LLLGPTASNSK	K	T	1274	1288	15	3	4S(79.9663)	LTPKLFNSLLLGPTA	sp|Q6ZPY7|KDM3B_MOUSE	S1277	Q6ZPY7	KDM3B_MOUSE	KDM3B	Lysine-specific demethylase 3B	0	0	0	0	0	0	0	0	0	201084	194500	197859	229888	212188	205250	0	0	0	0	0	0	0	0	0	158544	149141	157452	229888	215775	197814	10379.9	155046	15943.1	26067.1	21775.5	7628.88	2.38	6.53e-08	-0.124	0.694	-0.476	0.139	-3.38	8.85e-11	1.2	0.00074	0.922	0.0067	1.1	0.00161	0.2	0.525	0.104	0.741	2.26	1.62e-07	-1.91	2.41e-06	0.0784	0.803	1	0.00366	1625	7.93707	6.94904	Nucleus
1394	RFSLSAK	RFS[79.9663]LSAK	K	V	1276	1282	7	2	3S(79.9663)	FKGLKRFSLSAKVVD	sp|Q8BSQ9|PB1_MOUSE	S1278	Q8BSQ9	PB1_MOUSE	PBRM1	Protein polybromo-1	0	0	0	0	0	0	187824	188806	196931	0	0	0	0	0	0	134070	144424	0	0	0	0	107291	0	0	0	0	0	238329	9219.94	10370.9	139247	16318.4	15943.1	26067.1	21775.5	107291	-1.04	0.125	0.132	0.842	0.339	0.609	0.544	0.413	-0.352	0.595	-0.349	0.598	-0.565	0.396	-0.845	0.208	-1.06	0.118	-0.906	0.178	0.698	0.296	0.842	0.209	0.493	0.457	2886	8.02443	7.98241	Nucleus
1395	ELSHSPPRENSFESSLEFK	ELSHS[79.9663]PPRENSFESSLEFK	K	N	1274	1292	19	2,3,4	5S(79.9663)	EHKELSHSPPRENSF	sp|Q8BTI8|SRRM2_MOUSE	S1278	Q8BTI8	SRRM2_MOUSE	SRRM2	Serine/arginine repetitive matrix protein 2	7.93073e+06	7938520	7048164	8305916	7439596	7521475	9516860	8804411	8970875	8225466	7799942	8.11925e+06	8.06251e+06	7533751	7.46998e+06	8276799	7.62935e+06	7647821	8541725	8606918	7.92001e+06	8115717	8354221	8.24693e+06	9610997	9158150	9247249	9610997	7.68875e+06	8.04822e+06	7.85132e+06	9.3388e+06	7.75566e+06	7.63914e+06	8.35622e+06	8.23896e+06	-0.03	0.803	0.0664	0.582	0.281	0.0265	0.1	0.406	-0.111	0.359	0.0195	0.871	-0.0889	0.462	-0.0407	0.735	-0.0184	0.878	0.0364	0.762	-0.251	0.0453	-0.0899	0.457	-0.0705	0.559	1284	7.97542	7.86649	Nucleus
1396	VTADIGLGSDSVCARPSSHR	VTADIGLGSDSVC[57.0215]ARPSS[79.9663]HR	K	L	110	129	20	3	13C(57.0215),18S(79.9663)	SVCARPSSHRIKSFD	sp|Q9ES28|ARHG7_MOUSE	S127	Q9ES28	ARHG7_MOUSE	ARHGEF7	Rho guanine nucleotide exchange factor 7	0	0	0	0	0	0	0	0	0	0	48834.9	0	79028.6	93195.4	76086.7	0	0	0	0	0	0	0	0	0	0	59945.4	0	93195.4	82770.2	48834.9	10379.9	59945.4	15943.1	26067.1	21775.5	7628.88	1.21	0.00338	-0.735	0.0592	-0.865	0.0285	-1.67	0.000146	1.1	0.00663	0.378	0.319	0.555	0.148	0.638	0.0985	0.0899	0.811	0.472	0.216	-0.342	0.366	0.0873	0.816	0.465	0.222	3633	-2.61373	-0.207767	Cytoskeleton
1397	DGQLIATGSADASIK	DGQLIATGS[79.9663]ADASIK	R	L	119	133	15	2	9S(79.9663)	GQLIATGSADASIKI	sp|Q99LC2|CSTF1_MOUSE	S127	Q99LC2	CSTF1_MOUSE	CSTF1	Cleavage stimulation factor subunit 1	0	0	0	0	0	0	0	0	0	0	0	0	0	0	0	0	0	0	183946	0	0	0	0	0	0	0	0	183946	9219.94	10370.9	10379.9	16318.4	15943.1	26067.1	183946	7628.88	0.748	0.14	-0.0396	0.936	0.124	0.802	-0.524	0.295	0.863	0.0909	1.21	0.0214	0.868	0.0891	1.09	0.0363	1.09	0.0355	0.709	0.161	-0.872	0.0877	-1.43	0.00752	-0.224	0.652	446	9.55798	8.22471	Nucleus
1398	SIPQLDLGWPDTIAYR	S[79.9663]IPQLDLGWPDTIAYR	R	G	127	142	16	2	1S(79.9663)	WPQKSDRSIPQLDLG	sp|Q5SWY7|FA83G_MOUSE	S127	Q5SWY7	FA83G_MOUSE	FAM83G	Protein FAM83G	0	0	0	0	0	0	62646.3	70795.8	0	0	0	0	0	0	0	0	56238	40621	0	0	0	0	0	0	0	0	0	114708	9219.94	10370.9	48429.5	16318.4	15943.1	26067.1	21775.5	7628.88	-0.592	0.219	1.03	0.0378	1.14	0.0232	-0.0231	0.961	0.775	0.112	0.934	0.0582	0.442	0.356	0.159	0.737	-0.174	0.714	0.44	0.358	-0.546	0.256	-0.319	0.504	0.615	0.202	236	10.777	6.60656	Nucleus
1399	SSPITVQTSK	SS[79.9663]PITVQTSK	R	D	126	135	10	2	2S(79.9663)	EKPETRSSPITVQTS	sp|Q9D168|INT12_MOUSE	S127	Q9D168	INT12_MOUSE	INTS12	Integrator complex subunit 12	0	1.19568e+06	0	0	0	0	1.359e+06	0	0	1.58794e+06	0	0	1.11805e+06	0	0	1.22801e+06	0	0	0	1.33167e+06	0	0	0	0	0	0	1.49652e+06	1.58794e+06	1.11805e+06	1.58794e+06	1.22801e+06	1.49652e+06	15943.1	1.19568e+06	1.33167e+06	7628.88	0.179	0.931	0.138	0.947	0.282	0.892	-1.66	0.425	1.98	0.344	2.21	0.29	0.142	0.945	0.494	0.812	-1.34	0.519	0.317	0.879	-0.461	0.824	-0.73	0.725	1.48	0.476	3130	9.1017	5.00236	Nucleus
1400	SSQPSPTTVPASDSPPAK	SSQPSPTTVPASDS[79.9663]PPAK	R	Q	114	131	18	2	14S(79.9663)	TTVPASDSPPAKQDV	sp|A2AJI0|MA7D1_MOUSE	S127	A2AJI0	MA7D1_MOUSE	MAP7D1	MAP7 domain-containing protein 1	554232	597662	564788	735064	754975	802238	403765	424277	396533	273116	250947	239656	381477	364862	347487	531182	474328	510407	750708	827852	872965	312992	360584	354269	520169	524036	496913	875744	364608	254573	505306	513706	764093	572227	817175	342615	-0.47	0.000805	-0.519	0.000293	0.495	0.000482	-0.0915	0.463	0.742	3.03e-06	1.25	3.16e-10	1.16	1.46e-09	0.18	0.155	0.597	5.83e-05	-0.99	2.71e-08	-0.025	0.841	-0.692	8.27e-06	0.562	0.000121	2299	-2.23772	-0.689966	Centrosome
1401	QAGIGGEPVAAGAGCSPRPK	QAGIGGEPVAAGAGC[57.0215]S[79.9663]PRPK	K	Y	112	131	20	2,3	15C(57.0215),16S(79.9663)	VAAGAGCSPRPKYQA	sp|Q6PDM1|MSL1_MOUSE	S127	Q6PDM1	MSL1_MOUSE	MSL1	Male-specific lethal 1 homolog	159597	169421	170343	197038	257719	259248	346580	340109	282017	332751	348910	349564	411470	414944	428653	292093	325603	352308	190420	222784	376656	226682	255102	262708	430596	462955	452942	462955	418356	343742	323335	448831	238002	166454	263287	248164	0.376	0.113	-0.284	0.226	0.101	0.662	-0.756	0.00292	-0.574	0.019	0.0243	0.916	-0.0689	0.766	-0.954	0.000333	-0.449	0.0607	0.0922	0.69	-0.477	0.0476	0.356	0.132	0.38	0.109	339	16.2505	3.04988	Nucleus
1402	AGDIQGQLLHSTSSPDGK	AGDIQGQLLHS[79.9663]TSSPDGK	R	K	117	134	18	2,3	11S(79.9663)	IQGQLLHSTSSPDGK	sp|Q3U0P1|PALB2_MOUSE	S127	Q3U0P1	PALB2_MOUSE	PALB2	Partner and localizer of BRCA2	108996	245132	127482	0	0	130537	0	0	89508.3	209594	235951	91825	0	64880.8	114808	106304	142185	0	331366	208235	179969	0	87383.4	0	0	187707	0	331366	89844.3	179123	124244	187707	130537	160537	239857	87383.4	-0.554	0.487	1.73	0.0373	0.456	0.567	-0.441	0.58	2.03	0.0161	2.66	0.00246	0.83	0.301	1.04	0.198	-0.165	0.836	1.18	0.147	0.0989	0.901	-1.66	0.045	0.995	0.217	775	10.3933	7.67694	Nucleus
1403	GSGTAEVELKK	GS[79.9663]GTAEVELKK	K	G	126	136	11	2	2S(79.9663)	RTGLIKGSGTAEVEL	sp|P52480|KPYM_MOUSE	S127	P52480	KPYM_MOUSE	PKM	Pyruvate kinase PKM	177205	194262	0	112420	136414	157418	164222	158127	163398	0	0	143770	0	0	0	0	0	0	0	0	0	129687	122376	0	181182	201066	0	248933	9219.94	143770	10379.9	191124	135417	185734	21775.5	126031	-0.231	0.714	1.85	0.00652	2.37	0.000838	1.78	0.00867	0.65	0.306	-0.657	0.301	0.857	0.181	2.2	0.0017	2.4	0.000738	1.62	0.0154	-2.14	0.00211	-0.889	0.166	-1.55	0.0202	1533	-4.21054	12.0434	Vesicle
1404	SPAAFTSPPIGTVTPALK	S[79.9663]PAAFTSPPIGTVTPALK	R	L	127	144	18	2	1S(79.9663)	KISLKRRSPAAFTSP	sp|Q8BG81|PDIP3_MOUSE	S127	Q8BG81	PDIP3_MOUSE	POLDIP3	Polymerase delta-interacting protein 3	214517	237615	258004	137802	159312	169587	114933	110205	107148	292671	299878	296253	312253	360370	328763	223185	245794	234071	173975	214039	230071	139308	140418	155874	241997	252255	242138	360370	333795	296268	234350	245463	155567	236712	206028	145200	0.509	0.000857	-0.17	0.217	-0.441	0.00301	-1.2	3.79e-09	0.703	2.16e-05	0.497	0.00108	0.096	0.48	0.0115	0.932	-0.595	0.000166	0.339	0.0181	-0.0677	0.617	0.195	0.159	0.691	2.68e-05	2997	7.74298	6.50844	Nucleus
1405	LHSYSSPSTK	LHSYSS[79.9663]PSTK	R	N	122	131	10	2	6S(79.9663)	SRLHSYSSPSTKNSS	sp|Q0VBL3|RBM15_MOUSE	S127	Q0VBL3	RBM15_MOUSE	RBM15	RNA-binding protein 15	0	0	0	0	0	0	0	0	0	346296	560691	0	256235	166615	0	525437	0	0	0	0	0	160098	447647	190706	578250	515269	0	578250	211425	453494	525437	546759	15943.1	26067.1	21775.5	266150	0.403	0.712	0.741	0.499	1.45	0.191	1.26	0.256	-1.94	0.0846	-2.08	0.0655	-2.94	0.0117	-0.283	0.796	-1.28	0.245	1.14	0.299	-1.85	0.0987	0.423	0.698	-1.66	0.137	2181	7.96328	6.26803	Nucleus
1406	LNHSPPQSSSR	LNHS[79.9663]PPQSSSR	R	Y	124	134	11	2,3	4S(79.9663)	FSRRLNHSPPQSSSR	sp|Q6NZN0|RBM26_MOUSE	S127	Q6NZN0	RBM26_MOUSE	RBM26	RNA-binding protein 26	704930	739325	514392	0	91310.9	229405	155230	150200	400472	233236	414383	0	0	0	0	888284	78776.2	0	218658	261849	327999	0	262344	0	380019	170424	0	888284	9219.94	323810	483530	275221	160358	652882	269502	262344	-2.04	0.069	2.52	0.0269	2.32	0.0402	1.32	0.228	3.24	0.00573	1.97	0.0785	0.237	0.827	2.53	0.0264	-0.477	0.66	0.484	0.655	-0.283	0.793	-1.25	0.253	0.714	0.511	356	13.5373	7.69655	Nucleus
1407	EANNGSSPAGSLADAMSQK	EANNGS[79.9663]SPAGSLADAMSQK	R	H	122	140	19	2	6S(79.9663)	VREANNGSSPAGSLA	sp|P42232|STA5B_MOUSE	S127	P42232	STA5B_MOUSE	STAT5B	Signal transducer and activator of transcription 5B	290312	260848	0	501211	0	222016	0	0	298641	407677	416428	0	316584	400460	234304	424782	274560	404441	369279	0	456382	274056	0	0	510357	0	467032	510357	317116	412052	367927	488694	361613	275580	412831	274056	-0.222	0.861	-0.786	0.537	-0.569	0.654	-2.82	0.0341	1.83	0.158	2.51	0.0572	1.97	0.129	-1.21	0.343	-1.07	0.403	-1.01	0.429	0.792	0.534	0.535	0.674	3.04	0.0233	1155	-0.93884	6.85603	Plasma membrane
1408	QALLGDSSSQSWNAGVADR	QALLGDS[79.9663]SSQSWNAGVADR	R	Y	121	139	19	2	7S(79.9663)	RQALLGDSSSQSWNA	sp|Q9JKK1|STX6_MOUSE	S127	Q9JKK1	STX6_MOUSE	STX6	Syntaxin-6	0	0	0	0	0	0	0	0	0	0	0	0	0	0	0	0	157646	0	0	0	0	0	0	0	0	0	0	157646	9219.94	10370.9	157646	16318.4	15943.1	26067.1	21775.5	7628.88	-1.38	0.00363	0.759	0.0884	0.621	0.159	0.446	0.307	0.209	0.63	0.39	0.37	0.125	0.773	-0.723	0.104	-0.807	0.0713	-0.618	0.161	0.757	0.0893	0.541	0.218	0.932	0.0394	725	3.11138	3.95823	Plasma membrane
1409	GGLSDGEGPPGGR	GGLS[79.9663]DGEGPPGGR	R	G	124	136	13	2	4S(79.9663)	AGVRGGLSDGEGPPG	sp|Q9JIS5|SV2A_MOUSE	S127	Q9JIS5	SV2A_MOUSE	SV2A	Synaptic vesicle glycoprotein 2A	0	0	0	0	0	0	0	0	75022.1	0	0	0	0	0	0	0	0	0	0	0	0	90402.3	59856.7	44503.7	0	0	0	128938	9219.94	10370.9	10379.9	16318.4	15943.1	26067.1	21775.5	64920.9	-0.395	0.311	0.414	0.289	0.633	0.11	1.16	0.0055	-0.494	0.208	-0.116	0.763	-0.868	0.0321	0.275	0.478	-0.0992	0.797	0.0189	0.961	-0.239	0.538	-0.653	0.1	-0.769	0.0552	2165	3.24592	5.09425	Plasma membrane
1410	RPVTPPSQTPAR	RPVTPPS[79.9663]QTPAR	R	G	121	132	12	2,3	7S(79.9663)	RRPVTPPSQTPARGL	sp|Q9JHE7|TSSC4_MOUSE	S127	Q9JHE7	TSSC4_MOUSE	TSSC4	U5 small nuclear ribonucleoprotein TSSC4	0	0	0	1.63426e+06	0	0	0	0	0	0	0	0	0	0	0	4.79651e+06	0	0	0	0	0	0	0	0	0	0	0	4.79651e+06	9219.94	10370.9	4.79651e+06	16318.4	1.63426e+06	26067.1	21775.5	7628.88	-1.72	0.256	0.704	0.637	0.42	0.778	-0.314	0.833	0.68	0.649	1.26	0.402	2.38	0.119	-1.35	0.369	0.354	0.812	-1.01	0.499	1.29	0.388	0.77	0.606	2.03	0.181	135	15.9531	4.09974	Nucleus
1411	SQTHSLPAPEIQAPAVAPPR	SQTHS[79.9663]LPAPEIQAPAVAPPR	R	P	123	142	20	3	5S(79.9663)	SVRSQTHSLPAPEIQ	sp|Q0VGU4|VGF_MOUSE	S127	Q0VGU4	VGF_MOUSE	VGF	Neurosecretory protein VGF	0	0	0	0	0	0	10149052	7331157	10037737	0	10300289	0	10912462	10478225	10663336	9756207	8.04567e+06	8725349	0	0	0	0	0	0	0	10905548	0	10912462	1.06847e+07	10300289	8.84241e+06	10905548	15943.1	26067.1	21775.5	7628.88	0.279	0.864	-5.75	0.00157	-5.3	0.0031	-8.41	2.38e-05	0.484	0.766	0.688	0.673	-0.154	0.925	-7.65	7.93e-05	-8.29	2.9e-05	-5.47	0.00241	5.02	0.00472	7.44	0.000109	8.13	3.69e-05	631	2.51115	13.7153	Endoplasmic reticulum
1412	TLLPLELQDDGSDSRK	TLLPLELQDDGS[79.9663]DSRK	K	S	116	131	16	3	12S(79.9663)	LELQDDGSDSRKSMR	sp|Q62481|VPS72_MOUSE	S127	Q62481	VPS72_MOUSE	VPS72	Vacuolar protein sorting-associated protein 72 homolog	114827	0	0	0	0	0	0	0	0	0	0	0	0	0	0	0	0	0	154132	0	0	0	0	0	0	0	0	154132	9219.94	10370.9	10379.9	16318.4	15943.1	114827	154132	7628.88	0.245	0.637	0.316	0.543	0.449	0.389	-0.177	0.733	1.13	0.0374	1.08	0.0451	-0.108	0.835	1.19	0.0282	-0.04	0.938	0.56	0.284	-0.693	0.188	-1.15	0.0341	-0.0678	0.896	1883	10.2685	6.48657	Nucleus
1413	LSQVNGATPVSPIEPESK	LSQVNGATPVS[79.9663]PIEPESK	K	K	1270	1287	18	2	11S(79.9663)	VNGATPVSPIEPESK	sp|Q7TPV4|MBB1A_MOUSE	S1280	Q7TPV4	MBB1A_MOUSE	MYBBP1A	Myb-binding protein 1A	283832	324325	317782	226470	242734	251934	342153	334811	301092	331184	343773	353772	267966	268060	257688	328959	317913	306026	345591	386965	392260	305401	328663	341431	413370	394204	417517	417517	264571	342910	317633	408363	240379	308646	374939	325165	-0.263	0.0379	0.374	0.00466	0.626	2.36e-05	0.296	0.0209	-0.0761	0.531	0.205	0.101	-0.436	0.00132	-0.0432	0.722	-0.403	0.00259	0.111	0.366	-0.363	0.00583	-0.238	0.059	-0.0329	0.786	2557	7.55859	6.56312	Nucleus
1414	RFSLSAK	RFSLS[79.9663]AK	K	V	1276	1282	7	2	5S(79.9663)	GLKRFSLSAKVVDDE	sp|Q8BSQ9|PB1_MOUSE	S1280	Q8BSQ9	PB1_MOUSE	PBRM1	Protein polybromo-1	0	0	0	0	0	0	0	0	0	0	0	0	0	0	0	0	0	0	0	0	0	0	115830	115642	0	0	0	172642	9219.94	10370.9	10379.9	16318.4	15943.1	26067.1	21775.5	115736	-0.0728	0.837	1.06	0.00561	1.09	0.0048	1.69	6.3e-05	-0.84	0.0243	-1.1	0.00423	-1.45	0.00037	0.777	0.0359	0.17	0.63	0.99	0.00918	-1.01	0.00787	-0.512	0.156	-1.62	0.000107	2886	8.02443	7.98241	Nucleus
1415	SFSCLNR	S[79.9663]FSC[57.0215]LNR	R	S	1281	1287	7	2	1S(79.9663),4C(57.0215)	PLLHTSRSFSCLNRS	sp|Q811L6|MAST4_MOUSE	S1281	Q811L6	MAST4_MOUSE	MAST4	Microtubule-associated serine/threonine-protein kinase 4	0	0	0	0	0	0	165171	165750	169301	224172	188795	267072	0	68816	0	208259	214614	0	0	0	0	152089	156861	141340	263034	221127	232432	267072	68816	226679	211436	238864	15943.1	26067.1	21775.5	150097	-1.26	0.0252	2.42	0.00012	2.51	7.91e-05	1.84	0.00193	-1.86	0.00171	-1.34	0.0182	-2.21	0.000333	-1.29	0.0227	-1.63	0.00504	1.16	0.0381	-1.25	0.0269	0.761	0.163	-0.578	0.285	2866	10.0362	2.39671	Nucleus
1416	EELLENEDEQNSPPK	EELLENEDEQNS[79.9663]PPK	K	K	1270	1284	15	2,3	12S(79.9663)	ENEDEQNSPPKKGKR	sp|Q4VA53|PDS5B_MOUSE	S1281	Q4VA53	PDS5B_MOUSE	PDS5B	Sister chromatid cohesion protein PDS5 homolog B	3292284	3738083	3690627	3360641	3.72151e+06	3.27989e+06	3.15412e+06	3.04013e+06	3.14346e+06	3.83334e+06	3.43309e+06	3.73481e+06	2994705	2.77211e+06	2.82043e+06	3.19828e+06	2.83063e+06	2.66674e+06	3.82228e+06	4.30992e+06	4.09977e+06	3529771	3.64996e+06	3.79265e+06	3.87922e+06	3.48533e+06	3.60792e+06	4.30992e+06	2.86241e+06	3.66708e+06	2.89855e+06	3.65749e+06	3.45401e+06	3.57366e+06	4.07732e+06	3.65746e+06	-0.0147	0.906	0.357	0.00788	0.353	0.00845	0.354	0.00832	-0.0351	0.778	0.156	0.218	-0.0841	0.501	0.304	0.021	0.255	0.0492	0.342	0.0104	-0.338	0.0112	-0.495	0.000498	-0.339	0.011	1449	8.08751	8.03462	Nucleus
1417	VLSDSEEEEKDADVPGTSTR	VLS[79.9663]DSEEEEKDADVPGTSTR	K	K	1279	1298	20	2,3	3S(79.9663)	SMKKKVLSDSEEEEK	sp|Q8VDD9|PHIP_MOUSE	S1281	Q8VDD9	PHIP_MOUSE	PHIP	PH-interacting protein	219491	218370	208136	623324	218790	194441	0	0	108380	0	0	0	0	0	0	113749	0	75595	220211	219425	233160	0	91523.6	102010	0	0	0	623324	9219.94	10370.9	94672.2	16318.4	345518	215332	224266	96766.6	-0.938	0.0977	0.563	0.312	0.599	0.282	1.04	0.0683	1.72	0.00426	1.78	0.00328	2.19	0.000499	1.82	0.00271	2.29	0.000312	-0.375	0.497	0.339	0.539	-1.88	0.00208	-0.101	0.854	64	8.6963	7.53497	Nucleus
1418	SNSVSLVPPGSSHTLPR	S[79.9663]NSVSLVPPGSSHTLPR	K	R	1281	1297	17	2,3	1S(79.9663)	NHLSLSKSNSVSLVP	sp|Q6QI06|RICTR_MOUSE	S1281	Q6QI06	RICTR_MOUSE	RICTOR	Rapamycin-insensitive companion of mTOR	0	0	0	0	0	0	305764	2.00711e+06	1.4118e+06	1.6512e+06	1.85212e+06	2.21877e+06	0	0	2.25052e+06	2.2446e+06	3.19949e+06	2.16696e+06	0	0	0	1.4356e+06	1.40388e+06	1.43841e+06	1.86795e+06	2.14859e+06	1943694	3.19949e+06	2.25052e+06	1.90737e+06	2.53702e+06	1.98674e+06	15943.1	26067.1	21775.5	1.42596e+06	-4.66	0.0014	4.26	0.003	4.33	0.00264	3.85	0.00643	-5.17	0.000517	-4.77	0.00113	-5.09	0.000611	-5.98	0.000105	-5.89	0.000125	-0.399	0.76	0.332	0.799	5.58	0.000232	0.808	0.537	1213	2.92293	13.7424	Endoplasmic reticulum
1419	SESVEGFLSPSR	S[79.9663]ESVEGFLSPSR	R	C	1283	1294	12	2	1S(79.9663)	SGKRTPRSESVEGFL	sp|Q8C1B1|CAMP2_MOUSE	S1283	Q8C1B1	CAMP2_MOUSE	CAMSAP2	Calmodulin-regulated spectrin-associated protein 2	0	0	0	0	0	0	0	0	0	0	0	0	0	0	0	0	0	189401	0	0	0	0	0	0	213072	0	0	213072	9219.94	10370.9	189401	213072	15943.1	26067.1	21775.5	7628.88	-0.253	0.72	-0.295	0.675	1.06	0.14	-0.369	0.601	0.182	0.795	0.884	0.217	0.153	0.828	-0.439	0.535	-0.469	0.507	-0.548	0.439	-0.81	0.256	-0.262	0.709	0.621	0.381	562	-2.15541	0.200411	Mitochondrion
1420	SMTSLAQK	S[79.9663]MTSLAQK	R	L	1283	1290	8	2	1S(79.9663)	PKKTLTRSMTSLAQK	sp|Q6PNC0|DMXL1_MOUSE	S1283	Q6PNC0	DMXL1_MOUSE	DMXL1	DmX-like protein 1	0	0	0	0	0	0	0	0	0	0	0	0	0	0	0	196601	0	0	0	0	0	207942	207302	162797	0	0	0	207942	9219.94	10370.9	196601	16318.4	15943.1	26067.1	21775.5	192680	-1.28	0.0206	0.537	0.307	0.616	0.243	2.99	5.44e-06	-2.12	0.000387	-1.87	0.00134	-2.6	3.56e-05	-0.408	0.436	-0.89	0.0962	-0.738	0.164	0.659	0.212	0.154	0.767	-1.71	0.00281	3315	7.97083	7.25243	Nucleus
1421	QFHETAEPISDFLSVTEK	QFHETAEPISDFLS[79.9663]VTEK	K	K	1270	1287	18	3	14S(79.9663)	EPISDFLSVTEKKLA	sp|Q69ZZ9|K0754_MOUSE	S1283	Q69ZZ9	K0754_MOUSE	MACF1	Microtubule-actin cross-linking factor 1, isoforms 6/7	0	0	0	0	0	0	0	0	423093	0	0	0	0	0	0	0	0	0	358958	0	0	0	0	0	0	0	0	423093	9219.94	10370.9	10379.9	16318.4	15943.1	26067.1	358958	7628.88	0.462	0.551	0.00408	0.996	0.0907	0.906	-0.5	0.518	1.16	0.141	1.84	0.0236	0.71	0.361	1.12	0.154	0.671	0.387	0.466	0.547	-0.552	0.476	-1.81	0.0263	0.0387	0.96	2046	2.00744	2.00431	Golgi apparatus
1422	VLSDSEEEEKDADVPGTSTR	VLSDS[79.9663]EEEEKDADVPGTSTR	K	K	1279	1298	20	3	5S(79.9663)	KKKVLSDSEEEEKDA	sp|Q8VDD9|PHIP_MOUSE	S1283	Q8VDD9	PHIP_MOUSE	PHIP	PH-interacting protein	0	0	0	0	0	0	0	0	0	0	0	0	0	0	0	0	0	0	0	0	0	102054	0	0	0	0	0	102054	9219.94	10370.9	10379.9	16318.4	15943.1	26067.1	21775.5	102054	-0.495	0.26	0.746	0.0945	0.574	0.193	0.747	0.0943	0.272	0.532	0.369	0.398	-0.202	0.642	0.524	0.234	0.0499	0.908	0.251	0.563	-0.0791	0.855	-0.621	0.161	-0.252	0.562	64	8.6963	7.53497	Nucleus
1423	SNSVSLVPPGSSHTLPR	SNS[79.9663]VSLVPPGSSHTLPR	K	R	1281	1297	17	3	3S(79.9663)	LSLSKSNSVSLVPPG	sp|Q6QI06|RICTR_MOUSE	S1283	Q6QI06	RICTR_MOUSE	RICTOR	Rapamycin-insensitive companion of mTOR	0	0	0	0	0	0	0	0	0	0	0	0	0	2.1278e+06	0	0	0	0	0	0	0	1.32488e+06	0	0	0	1.83224e+06	0	2.1278e+06	2.1278e+06	10370.9	10379.9	1.83224e+06	15943.1	26067.1	21775.5	1.32488e+06	2.07	0.219	-2.33	0.168	0.223	0.893	-0.503	0.761	-1.28	0.44	-0.99	0.551	-1.04	0.531	0.279	0.866	0.524	0.752	-0.259	0.875	-2.29	0.175	-0.574	0.729	-1.56	0.349	1213	2.92293	13.7424	Endoplasmic reticulum
1424	ELSHSPPRENSFESSLEFK	ELSHSPPRENS[79.9663]FESSLEFK	K	N	1274	1292	19	3,4	11S(79.9663)	HSPPRENSFESSLEF	sp|Q8BTI8|SRRM2_MOUSE	S1284	Q8BTI8	SRRM2_MOUSE	SRRM2	Serine/arginine repetitive matrix protein 2	1.67972e+06	2.8613e+06	2.25613e+06	2.1015e+06	2.2337e+06	1.52417e+06	779470	533242	723756	2.99211e+06	1.28159e+06	2.09753e+06	0	1.1396e+06	1.20063e+06	2.76083e+06	841139	945218	3.30334e+06	2207950	1.46694e+06	1656031	2.70612e+06	2646669	3225046	1.26631e+06	2618053	7.1258e+06	1.17012e+06	2.12374e+06	1.51573e+06	2.3698e+06	1.95312e+06	2265715	2.32607e+06	2.33627e+06	-2.25	0.0686	2.88	0.0227	3.01	0.0175	3.06	0.0159	-0.0431	0.971	-0.0496	0.967	-0.243	0.839	0.768	0.522	0.568	0.635	0.625	0.602	-0.761	0.525	-0.762	0.525	-0.811	0.499	1284	7.97542	7.86649	Nucleus
1425	SESVEGFLSPSR	SES[79.9663]VEGFLSPSR	R	C	1283	1294	12	2	3S(79.9663)	KRTPRSESVEGFLSP	sp|Q8C1B1|CAMP2_MOUSE	S1285	Q8C1B1	CAMP2_MOUSE	CAMSAP2	Calmodulin-regulated spectrin-associated protein 2	0	0	0	0	0	0	0	0	0	0	0	0	140537	134270	119461	0	0	194965	0	0	0	0	0	0	229647	0	0	229647	131423	10370.9	194965	229647	15943.1	26067.1	21775.5	7628.88	1.36	0.0454	-1.3	0.0561	-0.6	0.363	-2.68	0.000357	1.03	0.125	1.48	0.0308	1.13	0.0947	-0.291	0.656	-0.195	0.766	0.0668	0.919	-0.765	0.248	-0.163	0.803	1.32	0.0523	562	-2.15541	0.200411	Mitochondrion
1426	ISQLLIK	IS[79.9663]QLLIK	D	D	1284	1290	7	2	2S(79.9663)	QQEVPDISQLLLKDH	sp|A2ARP1|VIP1_MOUSE	S1285	A2ARP1	VIP1_MOUSE	PPIP5K1	Inositol hexakisphosphate and diphosphoinositol-pentakisphosphate kinase 1	0	0	0	0	0	0	0	0	0	116182	0	0	135661	133980	141947	0	0	0	0	0	0	0	0	0	103478	0	0	141947	137196	116182	10379.9	103478	15943.1	26067.1	21775.5	7628.88	2.47	8.51e-06	-1.6	0.0013	-1.32	0.00623	-2.59	4.38e-06	0.759	0.0964	1.42	0.00351	0.402	0.369	0.642	0.156	0.284	0.523	0.872	0.0583	-1.15	0.0147	-1.3	0.00667	0.117	0.792	3018	2.38531	3.61906	Plasma membrane
1427	SNSVSLVPPGSSHTLPR	SNSVS[79.9663]LVPPGSSHTLPR	K	R	1281	1297	17	2,3	5S(79.9663)	LSKSNSVSLVPPGSS	sp|Q6QI06|RICTR_MOUSE	S1285	Q6QI06	RICTR_MOUSE	RICTOR	Rapamycin-insensitive companion of mTOR	0	0	0	0	0	0	1.80371e+06	0	0	0	1.40042e+06	0	1.84302e+06	0	0	2508715	261274	0	0	0	0	0	0	0	0	0	0	2508715	1.84302e+06	1.40042e+06	1.38499e+06	16318.4	15943.1	26067.1	21775.5	7628.88	-1.12	0.562	0.237	0.902	-1.05	0.588	-1.57	0.42	0.564	0.77	0.405	0.834	0.0828	0.966	-2.13	0.276	-2.61	0.185	-0.886	0.647	2.17	0.267	2.29	0.243	2.69	0.172	1213	2.92293	13.7424	Endoplasmic reticulum
1428	QSEESPADDGELRR	QS[79.9663]EESPADDGELRR	K	E	1286	1299	14	2,3	2S(79.9663)	KKRIGKQSEESPADD	sp|Q61687|ATRX_MOUSE	S1287	Q61687	ATRX_MOUSE	ATRX	Transcriptional regulator ATRX	251915	0	0	509073	0	0	447283	117366	825439	0	563372	0	0	247721	0	198683	0	1.11029e+06	644484	0	238935	194196	0	0	0	0	0	1.11029e+06	247721	563372	654486	16318.4	509073	251915	441709	194196	-1.75	0.213	0.579	0.676	-0.339	0.806	-0.266	0.848	0.744	0.592	2.04	0.15	0.844	0.543	-1.28	0.361	-1.18	0.399	-1.17	0.4	2.09	0.14	-0.0161	0.991	2.02	0.153	2308	7.96279	7.83746	Nucleus
1429	ELSHSPPRENSFESSLEFK	ELSHSPPRENSFES[79.9663]S[79.9663]LEFK	K	N	1274	1292	19	3	14S(79.9663),15S(79.9663)	PRENSFESSLEFKNS	sp|Q8BTI8|SRRM2_MOUSE	S1287	Q8BTI8	SRRM2_MOUSE	SRRM2	Serine/arginine repetitive matrix protein 2	0	0	0	0	0	0	338281	359508	0	0	0	0	0	0	0	0	0	0	0	0	0	0	0	0	0	0	0	359508	9219.94	10370.9	10379.9	16318.4	15943.1	26067.1	21775.5	7628.88	0.532	0.538	0.297	0.73	0.442	0.609	-0.629	0.468	0.851	0.328	1.38	0.118	0.817	0.347	0.754	0.385	0.721	0.406	0.829	0.34	-0.974	0.264	-1.28	0.145	0.0969	0.91	1284	7.97542	7.86649	Nucleus
1430	SKGNSPSCQSPDLPGINR	S[79.9663]KGNSPSC[57.0215]QSPDLPGINR	R	G	1287	1304	18	3	1S(79.9663),8C(57.0215)	VEQGNSRSKGNSPSC	sp|O88466|ZN106_MOUSE	S1287	O88466	ZN106_MOUSE	ZNF106	Zinc finger protein 106	87271.6	95575.3	101808	0	0	0	0	0	0	0	0	0	0	0	0	0	0	0	0	0	100045	0	0	0	0	0	0	101808	9219.94	10370.9	10379.9	16318.4	15943.1	94885.1	100045	7628.88	-0.0357	0.917	0.516	0.14	0.509	0.145	-0.312	0.365	1.94	6.57e-06	1.29	0.000845	0.797	0.0269	1.59	8.81e-05	0.449	0.196	0.48	0.168	-0.473	0.175	-0.941	0.0103	0.348	0.314	873	12.254	2.5262	Nucleus
1431	NLLQMTDVYYSPTNVR	NLLQMTDVYYS[79.9663]PTNVR	K	N	1278	1293	16	2	11S(79.9663)	QMTDVYYSPTNVRNP	sp|E9Q7X6|HEG1_MOUSE	S1288	E9Q7X6	HEG1_MOUSE	HEG1	Protein HEG homolog 1	0	0	0	0	0	0	0	0	0	0	0	0	0	0	79201.9	0	0	0	0	0	0	0	0	0	0	0	0	79201.9	79201.9	10370.9	10379.9	16318.4	15943.1	26067.1	21775.5	7628.88	0.494	0.276	-0.00211	0.996	0.277	0.537	-0.434	0.338	1.07	0.0238	1.32	0.00644	0.368	0.415	1.13	0.0176	0.428	0.344	0.492	0.278	-0.772	0.0947	-1.38	0.00465	-0.0605	0.893	106	1.62914	5.16189	Plasma membrane
1432	HSLEVGHPDFR	HS[79.9663]LEVGHPDFR	K	K	1287	1297	11	3	2S(79.9663)	KGALRKHSLEVGHPD	sp|Q9R1L5|MAST1_MOUSE	S1288	Q9R1L5	MAST1_MOUSE	MAST1	Microtubule-associated serine/threonine-protein kinase 1	0	0	0	0	0	0	0	0	0	86604.8	91007.4	0	0	0	0	0	0	0	0	0	0	0	0	0	0	0	0	91007.4	9219.94	88806.1	10379.9	16318.4	15943.1	26067.1	21775.5	7628.88	0.349	0.414	0.933	0.0359	0.305	0.474	-1.25	0.00668	1.42	0.00241	1.67	0.00055	0.997	0.0258	0.525	0.223	0.1	0.814	1.28	0.00546	-0.653	0.132	-0.774	0.0776	0.897	0.0429	645	0.659133	4.42132	Cilium
1433	SLSSGESLPGSPTHSLSPR	S[79.9663]LSSGESLPGSPTHSLSPR	R	S	1288	1306	19	2	1S(79.9663)	SFSCLNRSLSSGESL	sp|Q811L6|MAST4_MOUSE	S1288	Q811L6	MAST4_MOUSE	MAST4	Microtubule-associated serine/threonine-protein kinase 4	0	0	0	0	0	0	0	0	59662.9	0	0	0	0	0	0	0	0	0	0	0	0	48493.6	50550.8	72175.9	0	0	0	118261	9219.94	10370.9	10379.9	16318.4	15943.1	26067.1	21775.5	57073.4	0.933	0.0138	-0.129	0.717	0.0257	0.942	0.426	0.237	-0.29	0.417	0.021	0.953	-0.873	0.0202	1.07	0.00559	0.486	0.18	0.805	0.031	-0.959	0.0117	-1.38	0.000628	-1.36	0.00073	2866	10.0362	2.39671	Nucleus
1434	AVSTVVVTTAPSPK	AVSTVVVTTAPS[79.9663]PK	K	Q	1277	1290	14	2	12S(79.9663)	VVVTTAPSPKQAPEQ	sp|Q6PIJ4|NFRKB_MOUSE	S1288	Q6PIJ4	NFRKB_MOUSE	NFRKB	Nuclear factor related to kappa-B-binding protein	222729	227789	228616	160006	189804	193991	249781	229504	235276	287349	295404	304342	0	321957	312440	233994	248634	220761	256985	298797	317128	190364	206364	216913	301995	324040	328877	328877	317198	295698	234463	318304	181267	226378	290970	204547	-0.718	0.155	1.05	0.0412	1.16	0.0259	0.52	0.297	0.148	0.764	0.505	0.311	-0.177	0.72	-0.049	0.921	-0.375	0.45	0.336	0.498	-0.442	0.375	-0.308	0.535	0.197	0.69	315	9.11669	7.3044	Nucleus
1435	EWSLESSPAQNWTPPQPK	EWSLES[79.9663]SPAQNWTPPQPK	K	T	123	140	18	2	6S(79.9663)	GKEWSLESSPAQNWT	sp|Q9EPJ9|ARFG1_MOUSE	S128	Q9EPJ9	ARFG1_MOUSE	ARFGAP1	ADP-ribosylation factor GTPase-activating protein 1	0	0	0	0	0	0	0	0	0	0	0	0	0	199375	219192	0	0	0	0	0	0	0	0	0	0	299806	0	299806	209283	10370.9	10379.9	299806	15943.1	26067.1	21775.5	7628.88	1.97	0.00472	-1.54	0.0225	-0.13	0.839	-2.45	0.000723	1.07	0.103	1.28	0.0534	0.657	0.31	0.593	0.358	0.176	0.783	0.427	0.506	-1.84	0.0077	-0.805	0.216	0.48	0.455	1464	4.21346	0.801479	Golgi apparatus
1436	IVEYSPPSAPR	IVEYS[79.9663]PPSAPR	R	R	124	134	11	2	5S(79.9663)	KVRIVEYSPPSAPRR	sp|G5E8P1|BRD1_MOUSE	S128	G5E8P1	BRD1_MOUSE	BRD1	Bromodomain-containing protein 1	365742	379335	375591	320602	340703	353775	398113	409478	379633	395009	353322	417575	322529	312067	321126	274556	290716	276798	390536	450931	457137	287809	307862	309769	414818	435981	400924	505383	318574	388635	280690	417241	338360	373556	432868	301813	0.183	0.14	0.283	0.0263	0.389	0.00344	-0.0786	0.518	0.308	0.0166	0.517	0.000232	0.165	0.182	0.413	0.0021	0.269	0.0342	0.466	0.000684	-0.572	7.36e-05	-0.622	2.54e-05	-0.104	0.392	3084	7.85122	7.45757	Nucleus
1437	IIGATDSSGELMFLMK	IIGATDS[79.9663]SGELM[15.9949]FLMK	R	W	122	137	16	2	12M(15.9949),7S(79.9663)	RIIGATDSSGELMFL	sp|P83917|CBX1_MOUSE	S128	P83917	CBX1_MOUSE	CBX1	Chromobox protein homolog 1	0	0	0	0	0	0	0	0	0	0	0	0	0	0	0	0	0	0	0	0	0	364182	95987.4	78670	0	0	0	470333	9219.94	10370.9	10379.9	16318.4	15943.1	26067.1	21775.5	179613	0.231	0.666	0.174	0.746	0.483	0.371	2.26	0.000261	-1.78	0.00264	-1.85	0.00191	-2.28	0.000242	0.72	0.187	0.215	0.689	0.405	0.452	-0.714	0.19	-0.65	0.232	-2.5	8.6e-05	2666	-2.63185	1.96195	Cytoskeleton
1438	YSSCSTIFLDDSTVSQPNLR	YSS[79.9663]C[57.0215]STIFLDDSTVSQPNLR	K	T	126	145	20	2	3S(79.9663),4C(57.0215)	QLTKKYSSCSTIFLD	sp|D3YUJ3|CCYL1_MOUSE	S128	D3YUJ3	CCYL1_MOUSE	CCNYL1	Cyclin-Y-like protein 1	265488	0	0	0	0	0	260569	0	0	0	0	0	0	0	0	0	295821	277106	0	0	337127	201786	0	0	0	319248	327998	337127	9219.94	10370.9	286463	323623	15943.1	265488	337127	201786	-1.95	0.079	0.297	0.783	2.28	0.0423	0.732	0.498	0.227	0.833	0.85	0.432	-0.605	0.575	-0.992	0.36	-1.82	0.0992	-1.65	0.133	-0.33	0.759	0.369	0.732	1.22	0.263	79	1.31208	5.58144	Plasma membrane
1439	ILNDLSSDAPGVPR	ILNDLS[79.9663]SDAPGVPR	K	L	123	136	14	2	6S(79.9663)	RKILNDLSSDAPGVP	sp|Q01147|CREB1_MOUSE	S128	Q01147	CREB1_MOUSE	CREB1	Cyclic AMP-responsive element-binding protein 1	0	0	0	0	0	0	0	0	132676	0	0	0	0	0	0	0	0	0	0	0	0	106619	107737	107155	0	0	0	144682	9219.94	10370.9	10379.9	16318.4	15943.1	26067.1	21775.5	107170	0.042	0.918	1.02	0.0178	1.18	0.00718	2.21	1.22e-05	-1.34	0.00277	-1.17	0.00781	-1.66	0.000381	0.906	0.0336	0.587	0.157	1.07	0.0141	-1.22	0.00561	-1.08	0.0129	-2.25	9.42e-06	2912	-2.09661	-0.0897934	Cilium
1440	SGSHGHVSGTSVYR	S[79.9663]GSHGHVSGTSVYR	R	E	128	141	14	3	1S(79.9663)	KRADLRRSGSHGHVS	sp|Q6PCQ0|IQCE_MOUSE	S128	Q6PCQ0	IQCE_MOUSE	IQCE	IQ domain-containing protein E	0	0	0	0	0	0	0	0	59192	115406	122664	0	0	0	0	152740	93986.1	0	0	0	0	60550.5	96010.9	91554.6	165543	143270	100254	165543	9219.94	119035	123363	136356	15943.1	26067.1	21775.5	82705.3	-1.26	0.0298	1.35	0.0201	2.14	0.000607	1.42	0.0151	-1.35	0.0206	-0.728	0.193	-1.53	0.00957	-1.18	0.04	-1.36	0.0193	0.0975	0.859	-0.887	0.116	0.561	0.312	-0.167	0.761	350	0.824186	4.31785	Cilium
1441	SSSMVLGSFGTDLMR	S[79.9663]SSMVLGSFGTDLMR	R	E	128	142	15	2	1S(79.9663)	RHSQVPRSSSMVLGS	sp|Q9WV66|MARH7_MOUSE	S128	Q9WV66	MARH7_MOUSE	MARCHF7	E3 ubiquitin-protein ligase MARCHF7	0	0	0	0	0	0	0	0	0	65630.6	53787	73445.9	43793.2	45979.2	42121.7	64834.2	75551.3	75206.7	0	0	0	0	0	29749.8	60450.7	65468.8	65753.9	75551.3	43964.7	64287.8	71864.1	63891.2	15943.1	26067.1	21775.5	29749.8	-0.706	0.0587	0.537	0.144	0.539	0.143	-0.633	0.0878	0.521	0.156	0.867	0.0227	0.465	0.204	-0.818	0.0305	-0.875	0.0215	-0.169	0.639	0.167	0.643	0.473	0.197	1.34	0.000952	2894	-1.54081	-0.432315	Cilium
1442	KVSDVIWNSLSR	KVS[79.9663]DVIWNS[79.9663]LS[79.9663]R	K	S	120	131	12	3	11S(79.9663),3S(79.9663),9S(79.9663)	VSDVIWNSLSRSYFK	sp|O88559|MEN1_MOUSE	S128	O88559	MEN1_MOUSE	MEN1	Menin	0	0	0	0	0	0	0	0	0	0	0	0	0	0	0	0	0	0	0	0	0	0	0	0	0	0	0	193704	9219.94	10370.9	10379.9	16318.4	15943.1	26067.1	21775.5	7628.88	-0.395	0.479	0.425	0.446	0.339	0.542	-0.116	0.835	0.559	0.318	0.511	0.361	0.31	0.577	0.0488	0.93	-0.2	0.718	0.0303	0.956	0.0553	0.921	-0.000584	0.999	0.51	0.361	1727	2.7473	5.93735	Plasma membrane
1443	KVSPNVTQPVR	KVS[79.9663]PNVTQPVR	R	D	126	136	11	2,3	3S(79.9663)	GRPVRKVSPNVTQPV	sp|Q3TZX8|NOL9_MOUSE	S128	Q3TZX8	NOL9_MOUSE	NOL9	Polynucleotide 5'-hydroxyl-kinase NOL9	265592	326958	312776	204409	220520	230783	158121	149220	128137	37689.3	73899.5	65200.8	0	0	45425.4	176793	103282	18060.6	298085	366119	349185	126060	134704	134980	72494.1	99376.9	84949.3	366119	45425.4	58929.9	99378.4	85606.7	218571	301776	337796	131915	-1.36	0.0114	1.07	0.041	1.65	0.00272	2.29	0.000107	1.19	0.0243	1.35	0.0116	0.727	0.154	2.12	0.000252	1.66	0.00262	-0.287	0.567	-0.297	0.553	-2.28	0.000109	-0.932	0.0716	2443	7.14982	7.50918	Nucleus
1444	SPSTISLK	SPS[79.9663]TISLK	R	E	126	133	8	2	3S(79.9663)	KLPGRSPSTISLKES	sp|Q9QYX7|PCLO_MOUSE	S128	Q9QYX7	PCLO_MOUSE	PCLO	Protein piccolo	0	0	0	0	0	0	236375	0	245816	556208	423839	463142	105976	0	0	648089	562025	649385	0	0	0	419640	434898	425804	499601	485335	513678	649385	105976	481063	619833	499538	15943.1	26067.1	21775.5	426781	-3.77	6.08e-07	3.4	3.02e-06	3.46	2.29e-06	3.23	6.2e-06	-3.33	4.13e-06	-3.08	1.23e-05	-4	2.35e-07	-3.86	4.13e-07	-4.53	2.71e-08	-0.372	0.515	0.308	0.588	3.62	1.17e-06	0.535	0.35	1690	-1.68496	2.11103	Cytoskeleton
1445	DRGSPPPSLSQK	DRGS[79.9663]PPPSLSQK	K	N	125	136	12	2,3	4S(79.9663)	GAQKDRGSPPPSLSQ	sp|Q8BFY7|PIMRE_MOUSE	S128	Q8BFY7	PIMRE_MOUSE	PIMREG	Protein PIMREG	1.32025e+06	1.53217e+06	1.35153e+06	1.23015e+06	1.13342e+06	1.28398e+06	1.32532e+06	1.38382e+06	1338215	1.65775e+06	1.68306e+06	1.59229e+06	1.50815e+06	1.51615e+06	1.60667e+06	1.42163e+06	1.41498e+06	116601	1.62354e+06	1578793	1.74831e+06	1.25736e+06	1.2328e+06	1.24208e+06	1.57154e+06	1.90302e+06	1745445	1.90302e+06	1.54366e+06	1.64437e+06	984403	1.74e+06	1.21585e+06	1.40132e+06	1.65021e+06	1.24408e+06	1.32	0.015	0.0914	0.858	0.169	0.741	-0.311	0.544	0.169	0.741	0.406	0.429	-0.035	0.945	1.18	0.0279	0.977	0.0647	1.41	0.00987	-1.49	0.00688	-1.42	0.00968	-1.01	0.0563	636	8.96376	2.81755	Nucleus
1446	LASNSPVLPQAFAR	LASNS[79.9663]PVLPQAFAR	R	V	124	137	14	2,3	5S(79.9663)	NRRLASNSPVLPQAF	sp|Q9CR00|PSMD9_MOUSE	S128	Q9CR00	PSMD9_MOUSE	PSMD9	26S proteasome non-ATPase regulatory subunit 9	1.12435e+06	1.2419e+06	1.18573e+06	2.04115e+06	1.52591e+06	2.07221e+06	1.31561e+06	1.26592e+06	1186996	2.32994e+06	2.13649e+06	2.4622e+06	1.84919e+06	1977448	1.5536e+06	2.33755e+06	1858923	2.36229e+06	1923066	2.26357e+06	1.92141e+06	2.23988e+06	2.11598e+06	2.02819e+06	3.02269e+06	1.83689e+06	2.16317e+06	3.02269e+06	1793412	2.30954e+06	2.18626e+06	2.34092e+06	1.87976e+06	1.184e+06	2.03601e+06	2.12802e+06	-0.285	0.118	0.37	0.0455	0.36	0.051	0.253	0.162	-0.846	6.44e-05	-0.0669	0.706	-0.192	0.285	-0.877	4.08e-05	-0.223	0.215	0.0853	0.631	-0.0755	0.67	0.0985	0.579	0.0316	0.859	3320	-1.56026	2.08599	Cytoskeleton
1447	LSMEDSKSPPPK	LS[79.9663]MEDSKSPPPK	K	A	127	138	12	3	2S(79.9663)	FIQQLKLSMEDSKSP	sp|Q9CSU0|RPR1B_MOUSE	S128	Q9CSU0	RPR1B_MOUSE	RPRD1B	Regulation of nuclear pre-mRNA domain-containing protein 1B	2.62791e+06	0	0	2.7992e+06	0	0	0	0	0	0	0	2.81086e+06	0	0	0	0	0	0	0	0	0	0	0	0	0	0	0	2.81086e+06	9219.94	2.81086e+06	10379.9	16318.4	2.7992e+06	2.62791e+06	21775.5	7628.88	0.611	0.68	2.04	0.176	0.109	0.941	-0.522	0.724	3.46	0.0265	0.79	0.594	2.65	0.0825	3.55	0.0232	2.74	0.0733	2.65	0.0824	-0.721	0.627	-0.88	0.553	-0.0893	0.952	207	8.46473	7.89872	Nucleus
1448	EANNGSSPAGSLADAMSQK	EANNGSS[79.9663]PAGSLADAMSQK	R	H	122	140	19	2	7S(79.9663)	REANNGSSPAGSLAD	sp|P42232|STA5B_MOUSE	S128	P42232	STA5B_MOUSE	STAT5B	Signal transducer and activator of transcription 5B	0	0	0	234265	0	375408	0	308255	265514	436182	0	489239	384861	437781	0	0	376324	0	340109	0	0	0	0	244082	423672	0	438721	489239	411321	462710	376324	431197	304836	26067.1	340109	244082	1.38	0.264	0.182	0.882	0.238	0.846	-1.73	0.164	-0.293	0.81	0.649	0.596	1.54	0.214	-0.644	0.598	1.19	0.335	1.56	0.208	-1.62	0.193	-0.298	0.807	0.352	0.773	1155	-0.93884	6.85603	Plasma membrane
1449	QALLGDSSSQSWNAGVADR	QALLGDSS[79.9663]SQSWNAGVADR	R	Y	121	139	19	2	8S(79.9663)	QALLGDSSSQSWNAG	sp|Q9JKK1|STX6_MOUSE	S128	Q9JKK1	STX6_MOUSE	STX6	Syntaxin-6	0	0	0	0	0	0	0	173124	0	0	0	0	0	0	0	0	170048	0	0	0	0	0	0	0	0	0	0	222959	9219.94	10370.9	170048	16318.4	15943.1	26067.1	21775.5	7628.88	-0.397	0.603	-0.386	0.613	0.0568	0.94	-0.66	0.39	0.462	0.545	0.968	0.211	0.139	0.855	-0.595	0.437	-0.917	0.235	-0.783	0.309	0.34	0.655	0.0886	0.907	1.06	0.173	725	3.11138	3.95823	Plasma membrane
1450	FLEESVSMSPEER	FLEESVS[79.9663]MSPEER	K	A	122	134	13	2	7S(79.9663)	KFLEESVSMSPEERA	sp|Q9JKB1|UCHL3_MOUSE	S128	Q9JKB1	UCHL3_MOUSE	UCHL3	Ubiquitin carboxyl-terminal hydrolase isozyme L3	0	0	0	0	0	0	0	0	0	0	0	0	0	0	0	0	0	0	0	0	310818	0	0	0	0	0	0	310818	9219.94	10370.9	10379.9	16318.4	15943.1	26067.1	310818	7628.88	0.0274	0.969	0.316	0.658	0.813	0.259	-0.0835	0.907	0.325	0.649	1.35	0.0681	0.483	0.5	0.268	0.706	0.427	0.55	0.343	0.631	-0.841	0.244	-1.29	0.0797	0.0562	0.937	2439	4.22782	0.817471	Golgi apparatus
1451	AVDSACPELTGSSGGPGSR	AVDSAC[57.0215]PELTGSS[79.9663]GGPGSR	K	E	116	134	19	2	13S(79.9663),6C(57.0215)	CPELTGSSGGPGSRE	sp|Q80UE6|WNK4_MOUSE	S128	Q80UE6	WNK4_MOUSE	WNK4	Serine/threonine-protein kinase WNK4	0	0	0	0	0	0	252273	234320	0	0	0	0	0	0	0	0	0	0	0	0	0	0	0	0	0	0	0	252273	9219.94	10370.9	10379.9	16318.4	15943.1	26067.1	21775.5	7628.88	0.224	0.676	0.194	0.716	0.6	0.266	-0.18	0.735	1.19	0.033	0.974	0.0771	0.59	0.275	1.24	0.0277	0.633	0.242	0.418	0.437	-0.824	0.131	-1.02	0.0657	-0.0432	0.935	612	2.30932	4.17985	Plasma membrane
1452	QSSVTQVTEQSPK	QSSVTQVTEQS[79.9663]PK	K	V	118	130	13	2	11S(79.9663)	VTQVTEQSPKVQSRY	sp|Q61464|ZN638_MOUSE	S128	Q61464	ZN638_MOUSE	ZNF638	Zinc finger protein 638	230097	261898	240410	176104	142666	209364	248577	242457	286914	326637	292332	320992	332670	294710	365214	247895	267615	235080	243388	297819	304125	225902	209466	221314	321739	420288	367598	420288	330865	313320	250197	369875	176044	244135	281777	218894	0.4	0.0168	-0.0748	0.635	0.158	0.321	-0.591	0.000866	0.156	0.326	0.358	0.0303	-0.331	0.0437	-0.0354	0.822	-0.523	0.00259	0.325	0.0474	-0.557	0.00149	-0.166	0.295	0.192	0.23	2881	7.33717	5.11175	Nucleus
1453	QSEESPADDGELRR	QSEES[79.9663]PADDGELRR	K	E	1286	1299	14	2,3	5S(79.9663)	IGKQSEESPADDGEL	sp|Q61687|ATRX_MOUSE	S1290	Q61687	ATRX_MOUSE	ATRX	Transcriptional regulator ATRX	0	60879.7	0	753361	75805.9	135576	399639	485310	852056	867946	724843	715931	130682	313054	547757	199861	641722	1.13469e+06	931010	0	240871	193724	0	0	1.15834e+06	668554	1.00819e+06	1.15834e+06	330498	769573	658758	945028	321581	60879.7	585941	193724	-0.9	0.296	1.44	0.0998	1.71	0.054	-2.09	0.0208	-0.623	0.467	1.82	0.041	1.57	0.074	-3.61	0.000258	-1.41	0.107	0.543	0.525	-0.808	0.347	1.17	0.18	2.99	0.00166	2308	7.96279	7.83746	Nucleus
1454	ELIGSSIDFLGQSFDEEK	ELIGSSIDFLGQS[79.9663]FDEEK	K	T	1278	1295	18	2	13S(79.9663)	SIDFLGQSFDEEKTI	sp|L0N7N1|KIF14_MOUSE	S1290	L0N7N1	KIF14_MOUSE	KIF14	Kinesin-like protein KIF14	116572	92139.1	120996	67121.2	0	67285.4	0	0	0	65827	93205.4	68813	40102.6	72012.9	57936	47338.7	0	0	0	60768.8	76473.8	61498.8	59915.3	63947.3	68739.1	131656	105403	131656	56683.8	75948.5	47338.7	101933	67203.3	109902	68621.3	61787.1	1.05	0.0172	0.445	0.289	0.837	0.0528	0.165	0.692	0.821	0.0571	0.0257	0.951	-0.278	0.505	2.04	4.58e-05	0.938	0.0315	1.5	0.00129	-1.89	0.000115	-1.24	0.00586	-1.22	0.0068	2110	-1.60103	1.44891	Cytoskeleton
1455	SCDNEQGLPVLSGSPPMK	SC[57.0215]DNEQGLPVLS[79.9663]GSPPMK	K	S	1280	1297	18	2	12S(79.9663),2C(57.0215)	EQGLPVLSGSPPMKS	sp|Q8CGN4|BCOR_MOUSE	S1291	Q8CGN4	BCOR_MOUSE	BCOR	BCL-6 corepressor	0	0	0	0	0	0	0	0	0	0	0	0	0	220506	218154	0	0	0	0	0	0	0	0	0	0	0	0	220506	219330	10370.9	10379.9	16318.4	15943.1	26067.1	21775.5	7628.88	1.95	0.00172	-1.24	0.0341	-1.66	0.00621	-2.4	0.000214	0.862	0.132	1.12	0.053	0.428	0.446	0.406	0.47	-0.0279	0.96	0.707	0.213	-0.292	0.602	-0.668	0.238	0.456	0.417	224	12.334	3.03598	Nucleus
1456	SESVEGFLSPSR	SESVEGFLS[79.9663]PSR	R	C	1283	1294	12	2	9S(79.9663)	ESVEGFLSPSRCGSR	sp|Q8C1B1|CAMP2_MOUSE	S1291	Q8C1B1	CAMP2_MOUSE	CAMSAP2	Calmodulin-regulated spectrin-associated protein 2	0	0	0	0	0	0	0	0	0	0	0	97295.4	129856	98487.8	143135	31303.9	0	0	0	0	0	0	0	0	89939.4	0	99007.2	143135	123826	97295.4	31303.9	94473.3	15943.1	26067.1	21775.5	7628.88	1.66	0.000355	-1.23	0.00495	-0.677	0.103	-1.92	6.48e-05	0.355	0.383	0.888	0.0357	0.257	0.526	0.0883	0.827	-0.00951	0.981	0.423	0.299	-0.98	0.0216	-0.621	0.132	0.266	0.51	562	-2.15541	0.200411	Mitochondrion
1457	GSMWDQLEDAAMETFSLSK	GS[79.9663]MWDQLEDAAM[15.9949]ETFS[79.9663]LS[79.9663]K	K	E	1290	1308	19	3	12M(15.9949),16S(79.9663),18S(79.9663),2S(79.9663)	LLGRDKGSMWDQLED	sp|Q80U28|MADD_MOUSE	S1291	Q80U28	MADD_MOUSE	MADD	MAP kinase-activating death domain protein	0	442596	0	0	638225	0	0	0	0	0	0	0	0	0	0	0	0	0	449131	676030	599794	0	0	0	0	0	0	676030	9219.94	10370.9	10379.9	16318.4	638225	442596	574985	7628.88	-0.533	0.533	0.579	0.498	1.06	0.219	0.553	0.517	1.39	0.112	4.26	3.59e-05	1.74	0.0501	1.41	0.107	1.76	0.0477	0.0465	0.956	-0.53	0.535	-4.28	3.37e-05	-0.0202	0.981	1412	2.90457	4.6749	Plasma membrane
1458	SCDNEQGLPVLSGSPPMK	SC[57.0215]DNEQGLPVLSGS[79.9663]PPMK	K	S	1280	1297	18	2	14S(79.9663),2C(57.0215)	GLPVLSGSPPMKSLS	sp|Q8CGN4|BCOR_MOUSE	S1293	Q8CGN4	BCOR_MOUSE	BCOR	BCL-6 corepressor	144340	188239	174144	137716	168938	192007	0	0	123603	205424	207795	170207	186574	224987	0	208131	225393	191653	207668	0	213960	103392	0	167340	244389	211326	255597	255597	205780	194476	208392	237104	166220	168907	210814	135366	-0.735	0.306	0.633	0.377	0.92	0.203	-0.697	0.331	1.12	0.123	0.71	0.322	1.1	0.132	-0.309	0.664	-0.336	0.636	-0.102	0.885	-0.185	0.795	0.723	0.314	1.43	0.0525	224	12.334	3.03598	Nucleus
1459	SESVEGFLSPSR	SESVEGFLSPS[79.9663]R	R	C	1283	1294	12	2	11S(79.9663)	VEGFLSPSRCGSRNG	sp|Q8C1B1|CAMP2_MOUSE	S1293	Q8C1B1	CAMP2_MOUSE	CAMSAP2	Calmodulin-regulated spectrin-associated protein 2	0	0	0	0	0	0	0	0	0	0	0	0	0	0	0	0	0	0	0	0	0	0	0	31331.4	0	0	0	31331.4	9219.94	10370.9	10379.9	16318.4	15943.1	26067.1	21775.5	31331.4	-0.44	0.221	0.495	0.171	0.613	0.093	0.728	0.0486	-0.0653	0.854	0.116	0.743	-0.0297	0.933	0.222	0.532	0.258	0.469	0.0546	0.878	-0.172	0.627	-0.404	0.26	-0.287	0.42	562	-2.15541	0.200411	Mitochondrion
1460	ARTGSSPPIVSLDK	ARTGSSPPIVS[79.9663]LDK	K	A	1283	1296	14	2	11S(79.9663)	GSSPPIVSLDKASSE	sp|Q62255|SALL3_MOUSE	S1293	Q62255	SALL3_MOUSE	SALL3	Sal-like protein 3	0	0	0	0	0	0	0	0	82408.8	0	0	0	0	0	0	238040	390898	219158	0	0	0	346414	172186	0	0	0	0	390898	9219.94	10370.9	282699	16318.4	15943.1	26067.1	21775.5	259300	-3.31	0.000174	0.187	0.804	0.394	0.603	2	0.0133	-1.5	0.056	-1.15	0.136	-1.51	0.0539	-2.82	0.000935	-2.83	0.000892	-3.13	0.000328	2.92	0.000662	2.47	0.00298	1.32	0.0906	3330	8.95568	5.14175	Nucleus
1461	SPSPRPNMPIR	S[79.9663]PSPRPNMPIR	K	Y	1294	1304	11	3	1S(79.9663)	SSGKGSKSPSPRPNM	sp|B2RR83|YTDC2_MOUSE	S1294	B2RR83	YTDC2_MOUSE	YTHDC2	3'-5' RNA helicase YTHDC2	0	0	0	101820	152446	133682	0	0	0	227630	177413	0	0	0	0	173651	0	43479.5	163133	184862	180402	159318	126384	131972	228665	140964	174435	228665	9219.94	202522	108565	181355	129316	26067.1	176132	139225	-1.44	0.0227	2.1	0.00167	2.83	7.1e-05	2.47	0.000334	-1.59	0.0129	0.345	0.566	-0.119	0.842	-0.559	0.355	0.914	0.136	0.654	0.28	-1.39	0.0271	-1.38	0.0288	-1.03	0.0939	391	3.36692	14.8728	Endoplasmic reticulum
1462	LYVLEAATDSSPPR	LYVLEAATDS[79.9663]SPPR	R	F	1287	1300	14	2,3	10S(79.9663)	VLEAATDSSPPRFLP	sp|Q6ZQA0|NBEL2_MOUSE	S1296	Q6ZQA0	NBEL2_MOUSE	NBEAL2	Neurobeachin-like protein 2	669786	735210	792092	581840	583522	161620	374084	401890	376252	183632	422174	566331	520186	0	421931	453634	0	373753	255478	877457	804846	491023	163427	453585	732228	583821	581074	877457	471058	390712	413694	632374	442327	732363	645927	369345	0.186	0.844	0.789	0.408	1.62	0.0959	0.698	0.463	1.14	0.235	0.77	0.419	0.197	0.835	2.03	0.0406	1.08	0.259	0.975	0.308	-1.81	0.0652	-1.65	0.0898	-0.885	0.354	3124	1.79674	14.3608	Endoplasmic reticulum
1463	SPSPRPNMPIR	SPS[79.9663]PRPNMPIR	K	Y	1294	1304	11	2,3	3S(79.9663)	GKGSKSPSPRPNMPI	sp|B2RR83|YTDC2_MOUSE	S1296	B2RR83	YTDC2_MOUSE	YTHDC2	3'-5' RNA helicase YTHDC2	0	0	0	0	0	0	0	100737	72226.6	0	0	0	0	0	0	0	83338.3	0	0	0	0	66397.2	73839	302649	243731	143971	234954	302649	9219.94	10370.9	83338.3	207552	15943.1	26067.1	21775.5	147628	-0.641	0.211	0.254	0.615	2.96	3.93e-06	2.13	0.000256	-1.57	0.00428	-1.07	0.0418	-2.18	0.000202	-0.0782	0.877	-0.687	0.18	-0.387	0.445	-2.32	9.99e-05	-0.422	0.405	-1.49	0.00624	391	3.36692	14.8728	Endoplasmic reticulum
1464	GNSPSCQSPDLPGINR	GNSPSC[57.0215]QS[79.9663]PDLPGINR	K	G	1289	1304	16	2	6C(57.0215),8S(79.9663)	GNSPSCQSPDLPGIN	sp|O88466|ZN106_MOUSE	S1296	O88466	ZN106_MOUSE	ZNF106	Zinc finger protein 106	164200	158523	170166	0	0	148152	0	0	125988	145830	141002	0	123517	122292	0	128359	113116	107155	155833	197463	217560	99222.1	108609	122534	140521	158147	173458	217560	122904	143416	116210	157375	148152	164296	190285	110122	-0.73	0.217	0.578	0.325	1.17	0.0539	0.652	0.269	0.582	0.322	0.781	0.188	-0.952	0.111	0.503	0.391	-1.03	0.0859	-0.152	0.794	-0.436	0.456	-0.702	0.235	0.0789	0.892	873	12.254	2.5262	Nucleus
1465	NLSFTNPGLDTTDL	NLS[79.9663]FTNPGLDTTDL	K	-	1295	1308	14	2	3S(79.9663)	EQQKKNLSFTNPGLD	sp|E9Q7P9|CDHR2_MOUSE	S1297	E9Q7P9	CDHR2_MOUSE	CDHR2	Cadherin-related family member 2	355202	354817	381630	281642	303084	283975	503563	527742	515234	1.42252e+06	1.24696e+06	1.37627e+06	278058	243285	258576	1.48723e+06	1.31776e+06	1.35984e+06	271475	323264	314420	848577	862853	931494	1.43524e+06	1.29233e+06	1.36799e+06	1.48723e+06	259973	1.34858e+06	1.38828e+06	1.36519e+06	289567	363883	303053	880975	-2.42	3.07e-16	2.37	4.58e-16	2.39	3.84e-16	1.76	3.43e-13	-1.28	2.8e-10	-1.54	5.79e-12	-1.6	2.52e-12	-1.93	4.66e-14	-2.26	1.4e-15	-0.0422	0.737	0.0236	0.851	2.2	2.62e-15	0.655	2.02e-05	304	3.50524	4.52836	Plasma membrane
1466	LYVLEAATDSSPPR	LYVLEAATDSS[79.9663]PPR	R	F	1287	1300	14	2,3	11S(79.9663)	LEAATDSSPPRFLPE	sp|Q6ZQA0|NBEL2_MOUSE	S1297	Q6ZQA0	NBEL2_MOUSE	NBEAL2	Neurobeachin-like protein 2	659707	757811	759530	369335	601599	593394	385678	394362	383506	632588	428018	407070	506035	355290	385122	462413	426644	349025	737574	900725	853850	351141	544530	597447	711625	485870	635201	900725	415482	489225	412694	610899	521443	725683	830716	497706	0.00267	0.99	0.224	0.323	0.555	0.0195	0.241	0.288	0.578	0.0155	0.771	0.00195	0.0689	0.759	0.821	0.00111	0.312	0.172	0.226	0.318	-0.558	0.019	-1.01	0.000122	-0.243	0.283	3124	1.79674	14.3608	Endoplasmic reticulum
1467	KPSAVNTLSSSLPQGDR	KPSAVNTLS[79.9663]SSLPQGDR	K	E	1290	1306	17	2	9S(79.9663)	PSAVNTLSSSLPQGD	sp|Q923J1|TRPM7_MOUSE	S1298	Q923J1	TRPM7_MOUSE	TRPM7	Transient receptor potential cation channel subfamily M member 7	0	0	0	0	0	0	0	0	0	0	0	62310.6	117518	149893	125584	0	0	0	0	0	0	0	0	0	0	0	101105	149893	130998	62310.6	10379.9	101105	15943.1	26067.1	21775.5	7628.88	2.3	3.05e-06	-1.49	0.000638	-1.14	0.00627	-2.39	1.69e-06	0.7	0.0778	1.43	0.000961	0.33	0.395	0.608	0.123	0.237	0.538	0.805	0.0447	-1.16	0.00556	-1.34	0.00176	0.0923	0.81	3636	2.88273	3.93146	Plasma membrane
1468	SLSPGAASSSSGDGDGK	S[79.9663]LSPGAASSSSGDGDGK	R	E	129	145	17	2	1S(79.9663)	CSGDETRSLSPGAAS	sp|Q9Z248|AEBP2_MOUSE	S129	Q9Z248	AEBP2_MOUSE	AEBP2	Zinc finger protein AEBP2	153400	0	189934	117394	0	172210	0	0	0	142832	0	0	143587	164572	140404	0	0	0	178059	209396	248567	0	0	0	0	0	0	248567	149521	142832	10379.9	16318.4	144802	171667	212008	7628.88	3.13	0.00032	-1.46	0.0616	-1.5	0.0558	-2.39	0.00383	1.93	0.0163	2.88	0.000743	1.57	0.0463	2.67	0.00151	2.31	0.00492	1.67	0.0349	-1.63	0.0388	-3.62	5.92e-05	-0.743	0.329	257	9.2909	3.87135	Nucleus
1469	SLDLFGCEVTNRSDYR	SLDLFGC[57.0215]EVTNRS[79.9663]DYR	K	E	117	132	16	3	13S(79.9663),7C(57.0215)	GCEVTNRSDYRETVF	sp|Q9EST5|AN32B_MOUSE	S129	Q9EST5	AN32B_MOUSE	ANP32B	Acidic leucine-rich nuclear phosphoprotein 32 family member B	0	149729	154976	118571	112237	0	50341.9	0	90117.6	0	0	0	0	0	0	0	0	0	0	0	0	90084.5	0	0	0	0	0	154976	9219.94	10370.9	10379.9	16318.4	115404	152353	21775.5	90084.5	0.168	0.809	0.489	0.483	0.0533	0.939	0.108	0.877	1.18	0.0984	0.396	0.569	1.18	0.0985	1.46	0.0444	1.46	0.0445	0.658	0.348	-0.222	0.75	-0.672	0.337	-0.276	0.692	1866	6.71842	4.32549	Nucleus
1470	EWSLESSPAQNWTPPQPK	EWSLESS[79.9663]PAQNWTPPQPK	K	T	123	140	18	2	7S(79.9663)	KEWSLESSPAQNWTP	sp|Q9EPJ9|ARFG1_MOUSE	S129	Q9EPJ9	ARFG1_MOUSE	ARFGAP1	ADP-ribosylation factor GTPase-activating protein 1	0	0	0	0	0	0	0	0	0	0	0	0	0	188629	0	0	0	140067	0	0	0	0	0	0	0	0	0	188629	188629	10370.9	140067	16318.4	15943.1	26067.1	21775.5	7628.88	0.59	0.277	-1	0.0714	-0.625	0.25	-1.06	0.0577	0.479	0.376	0.444	0.41	-0.317	0.555	0.0113	0.983	-0.784	0.152	-0.41	0.447	0.0353	0.948	0.0229	0.966	0.467	0.387	1464	4.21346	0.801479	Golgi apparatus
1471	RVSFNEAALFEQSR	RVS[79.9663]FNEAALFEQSR	R	K	127	140	14	2,3	3S(79.9663)	SSTGRRVSFNEAALF	sp|Q66L44|CBARP_MOUSE	S129	Q66L44	CBARP_MOUSE	CBARP	Voltage-dependent calcium channel beta subunit-associated regulatory protein	0	0	90107.9	0	0	25588.5	74409.1	0	65912.7	213828	159015	196907	113205	85864.9	100255	93290.7	69603.3	82914.4	0	0	0	125936	0	123956	163875	142730	149948	213828	99774.8	189917	81936.1	152185	25588.5	90107.9	21775.5	124946	0.285	0.587	0.927	0.0866	0.616	0.247	-0.51	0.336	-0.383	0.467	-0.489	0.355	-1.13	0.0397	-0.607	0.253	-1.35	0.0154	1.21	0.0281	-0.901	0.0951	0.714	0.181	0.224	0.669	3455	3.09057	4.03259	Plasma membrane
1472	IIGATDSSGELMFLMK	IIGATDSS[79.9663]GELMFLMK	R	W	122	137	16	2	8S(79.9663)	IIGATDSSGELMFLM	sp|P83917|CBX1_MOUSE	S129	P83917	CBX1_MOUSE	CBX1	Chromobox protein homolog 1	0	0	0	0	0	0	0	0	0	0	0	195125	0	74071.1	0	0	0	0	0	0	0	0	0	0	0	0	0	195125	74071.1	195125	10379.9	16318.4	15943.1	26067.1	21775.5	7628.88	1.08	0.0234	0.751	0.104	0.08	0.859	-0.378	0.404	0.52	0.254	0.25	0.579	0.679	0.14	1.22	0.0114	1.38	0.0049	1.83	0.000397	-1.16	0.0157	-0.949	0.0433	-0.699	0.129	2666	-2.63185	1.96195	Cytoskeleton
1473	VPNSLPSPTEHCTSVK	VPNSLPS[79.9663]PTEHC[57.0215]TSVK	R	L	123	138	16	2,3	12C(57.0215),7S(79.9663)	RVPNSLPSPTEHCTS	sp|Q7TSH4|CP110_MOUSE	S129	Q7TSH4	CP110_MOUSE	CCP110	Centriolar coiled-coil protein of 110 kDa	265478	250594	258560	230789	674004	731486	927338	895183	835709	858449	935270	875972	613455	646585	640457	759656	845964	915872	754194	869078	302586	237047	215702	201557	884068	1.02551e+06	963078	1.02551e+06	633499	889897	840497	957554	545427	258211	641953	218102	-0.404	0.216	0.49	0.136	0.594	0.0738	-1.54	6.02e-05	0.246	0.446	1.42	0.000156	1.15	0.00131	-1.7	1.71e-05	-0.79	0.0202	0.0856	0.79	-0.19	0.556	0.523	0.113	1.95	2.49e-06	2554	-1.76316	-0.541479	Cytoskeleton
1474	SQSQASLTGLAFMSPSNR	S[79.9663]QSQASLTGLAFMSPSNR	R	S	129	146	18	2,3	1S(79.9663)	LNGKLIRSQSQASLT	sp|P59242|CING_MOUSE	S129	P59242	CING_MOUSE	CGN	Cingulin	296773	288393	329103	273323	280663	292376	134241	122725	110411	579509	513365	552452	455219	453006	462368	460495	458504	468094	0	0	0	314506	316989	335928	465388	458247	480902	579509	456864	548442	462364	468179	282121	304756	21775.5	322474	-0.0173	0.924	0.262	0.157	0.0351	0.847	-0.503	0.00972	-0.0832	0.646	-2.94	1.49e-14	-0.193	0.293	-0.604	0.00254	-0.713	0.000551	0.245	0.185	-0.0178	0.922	3.46	3.83e-16	0.52	0.00776	1018	2.4009	3.58257	Plasma membrane
1475	SETILSPPPEK	SETILS[79.9663]PPPEK	K	R	124	134	11	2	6S(79.9663)	GKSETILSPPPEKRG	sp|Q8CCK0|H2AW_MOUSE	S129	Q8CCK0	H2AW_MOUSE	MACROH2A2	Core histone macro-H2A.2	0	0	0	0	0	0	0	66578.9	60734.2	0	220963	0	218453	206953	187684	0	0	0	0	0	0	0	0	0	0	214454	0	220963	204363	220963	10379.9	214454	15943.1	26067.1	21775.5	7628.88	2.63	3.93e-05	-1.36	0.0161	-1.35	0.0163	-2.98	7.47e-06	0.763	0.158	0.906	0.0968	1	0.0685	0.418	0.433	0.654	0.224	1.27	0.0228	-1.28	0.0226	-0.56	0.296	0.345	0.516	2303	6.86768	4.33276	Nucleus
1476	ERSMSENAVR	ERS[79.9663]MSENAVR	R	Q	127	136	10	2,3	3S(79.9663)	GRLKRERSMSENAVR	sp|Q6PCP5|MFF_MOUSE	S129	Q6PCP5	MFF_MOUSE	MFF	Mitochondrial fission factor	194844	180898	174801	108319	0	0	396006	396606	467449	951458	811539	935030	89578.9	103762	88623.2	855843	787199	0	91559.7	0	64048.1	563145	492496	465948	825679	579147	798490	951458	93987.9	899342	821521	734439	108319	183514	77803.9	507196	-1.49	0.0605	3.26	0.00024	2.95	0.000671	2.43	0.0037	-1.46	0.0649	-2.86	0.0009	-3.34	0.000186	-0.522	0.497	-2.39	0.00417	1.77	0.028	-1.46	0.0651	1.92	0.0179	-0.941	0.225	1288	-4.60133	12.3099	Mitochondrion
1477	HTSFPSLSQDKPSPER	HTSFPSLSQDKPS[79.9663]PER	R	T	117	132	16	3	13S(79.9663)	SLSQDKPSPERTLAS	sp|Q99MB2|MTFR1_MOUSE	S129	Q99MB2	MTFR1_MOUSE	MTFR1	Mitochondrial fission regulator 1	102278	130414	113424	89795.2	101462	126133	0	0	0	0	0	0	0	0	0	0	0	0	130966	162939	156821	0	0	0	0	0	0	162939	9219.94	10370.9	10379.9	16318.4	105797	115372	150242	7628.88	0.0777	0.818	0.435	0.204	0.431	0.208	-0.574	0.0981	2.49	1.05e-07	2.87	8.33e-09	2.35	2.63e-07	1.99	3.63e-06	1.86	9.73e-06	0.513	0.137	-0.509	0.14	-2.37	2.32e-07	0.496	0.15	46	1.82512	6.2239	Plasma membrane
1478	DVDGLTSVSAGK	DVDGLTS[79.9663]VS[79.9663]AGK	K	L	123	134	12	3	7S(79.9663),9S(79.9663)	KDVDGLTSVSAGKLA	sp|Q922D8|C1TC_MOUSE	S129	Q922D8	C1TC_MOUSE	MTHFD1	C-1-tetrahydrofolate synthase, cytoplasmic	0	0	0	0	0	0	0	0	0	0	0	0	0	0	0	0	0	0	0	0	0	0	0	0	0	0	0	1.93038e+06	9219.94	10370.9	10379.9	16318.4	15943.1	26067.1	21775.5	7628.88	-0.236	0.779	0.739	0.383	1.4	0.105	0.27	0.748	0.805	0.342	1.08	0.205	0.996	0.242	0.839	0.322	1.03	0.227	0.503	0.551	-1.16	0.174	-1.12	0.192	-0.0339	0.968	3663	-4.67315	11.8891	Mitochondrion
1479	AGDIQGQLLHSTSSPDGK	AGDIQGQLLHSTS[79.9663]SPDGK	R	K	117	134	18	2,3	13S(79.9663)	GQLLHSTSSPDGKKE	sp|Q3U0P1|PALB2_MOUSE	S129	Q3U0P1	PALB2_MOUSE	PALB2	Partner and localizer of BRCA2	150620	128423	0	106444	0	0	133658	0	201993	90433.9	0	234237	0	0	173998	121731	0	0	0	0	0	160300	94370.1	90742.8	132789	0	175888	234237	173998	162336	121731	154339	106444	139521	21775.5	115137	0.268	0.734	0.865	0.278	0.982	0.219	1.09	0.175	0.000694	0.999	-1.48	0.0699	-0.832	0.296	1.36	0.0945	0.524	0.508	1.13	0.159	-1.25	0.122	0.122	0.877	-1.36	0.0946	775	10.3933	7.67694	Nucleus
1480	RESFLYR	RES[79.9663]FLYR	R	S	127	133	7	2	3S(79.9663)	VHSQRRESFLYRSDS	sp|Q01063|PDE4D_MOUSE	S129	Q01063	PDE4D_MOUSE	PDE4D	3',5'-cyclic-AMP phosphodiesterase 4D	0	0	0	0	0	0	487159	443716	507443	653165	681139	0	0	0	0	0	0	0	0	0	0	371443	327543	0	0	0	0	681139	9219.94	667152	10379.9	16318.4	15943.1	26067.1	21775.5	349493	0.473	0.525	2.45	0.00269	-0.187	0.801	2.21	0.00599	-2.37	0.00357	-2.2	0.00612	-2.67	0.00129	0.315	0.671	0.0124	0.987	2.92	0.000538	-0.286	0.7	-0.479	0.52	-2.68	0.00124	1858	0.340374	2.61505	Cytoskeleton
1481	TGEAIVDAALSALR	TGEAIVDAALS[79.9663]ALR	R	Q	119	132	14	2	11S(79.9663)	AIVDAALSALRQLVK	sp|Q922R8|PDIA6_MOUSE	S129	Q922R8	PDIA6_MOUSE	PDIA6	Protein disulfide-isomerase A6	0	0	0	0	0	0	0	0	0	0	0	0	0	0	0	0	0	0	0	0	0	0	0	0	0	0	0	50643.8	9219.94	10370.9	10379.9	16318.4	15943.1	26067.1	21775.5	7628.88	0.192	0.64	0.493	0.234	0.273	0.506	-0.592	0.156	1.05	0.0161	1.18	0.00775	0.815	0.0552	0.647	0.123	0.415	0.315	0.685	0.103	-0.465	0.262	-0.775	0.0673	0.4	0.332	2858	2.22567	13.9491	Endoplasmic reticulum
1482	SSSKESSPNSNPSTSPGGIR	S[79.9663]SSKESSPNSNPSTSPGGIR	R	F	129	148	20	2,3	1S(79.9663)	SFSGIFRSSSKESSP	sp|Q91WG5|AAKG2_MOUSE	S129	Q91WG5	AAKG2_MOUSE	PRKAG2	5'-AMP-activated protein kinase subunit gamma-2	0	0	0	0	0	0	0	0	60517.6	232478	212764	211556	0	0	0	70862.8	0	0	0	0	0	85287.6	83766.6	79799.4	296929	296045	322524	322524	9219.94	218933	70862.8	305166	15943.1	26067.1	21775.5	82951.2	-0.379	0.322	2.96	3.9e-08	3.44	2.5e-09	1.56	0.000348	-0.724	0.0652	-0.496	0.198	-1.03	0.0113	0.456	0.235	0.153	0.687	2.58	3.98e-07	-3.06	2.15e-08	-0.685	0.08	-1.18	0.00432	1130	-4.179	10.2575	Mitochondrion
1483	EDTDQEEKASNEDVTK	EDTDQEEKAS[79.9663]NEDVTK	K	A	120	135	16	2,3	10S(79.9663)	TDQEEKASNEDVTKA	sp|Q99JF8|PSIP1_MOUSE	S129	Q99JF8	PSIP1_MOUSE	PSIP1	PC4 and SFRS1-interacting protein	694116	0	0	560039	0	0	65230.2	169902	1.81904e+06	1.00286e+06	545480	289772	75757	0	81012.8	306122	40556.2	143491	508211	0	195360	193549	0	0	820290	0	347477	1.81904e+06	78384.9	612703	163390	583884	560039	694116	351785	193549	-1.22	0.409	3.38	0.0286	2.02	0.177	0.463	0.752	0.527	0.719	1.14	0.44	0.467	0.75	-0.228	0.876	-0.288	0.844	2.16	0.15	-0.8	0.586	-0.384	0.793	0.755	0.607	2531	7.8693	7.33356	Nucleus
1484	LHSYSSPSTK	LHSYSSPS[79.9663]TK	R	N	122	131	10	2	8S(79.9663)	LHSYSSPSTKNSSGG	sp|Q0VBL3|RBM15_MOUSE	S129	Q0VBL3	RBM15_MOUSE	RBM15	RNA-binding protein 15	0	0	0	0	0	0	0	0	0	0	0	0	0	0	0	0	0	0	0	0	0	0	0	199961	0	0	0	199961	9219.94	10370.9	10379.9	16318.4	15943.1	26067.1	21775.5	199961	0.749	0.153	-0.341	0.508	-0.167	0.744	0.284	0.581	-0.272	0.597	0.306	0.553	-0.498	0.336	0.761	0.147	0.535	0.302	0.408	0.429	-0.582	0.263	-1.34	0.0144	-1.03	0.0529	2181	7.96328	6.26803	Nucleus
1485	QALLGDSSSQSWNAGVADR	QALLGDSSS[79.9663]QSWNAGVADR	R	Y	121	139	19	2	9S(79.9663)	ALLGDSSSQSWNAGV	sp|Q9JKK1|STX6_MOUSE	S129	Q9JKK1	STX6_MOUSE	STX6	Syntaxin-6	0	0	0	0	0	0	0	0	0	0	0	0	0	0	0	141902	0	166142	0	0	0	134947	124556	163885	0	0	0	203271	9219.94	10370.9	154022	16318.4	15943.1	26067.1	21775.5	141129	-1.72	0.00345	-0.251	0.64	0.822	0.134	2.08	0.000629	-1.83	0.00204	-1.6	0.00586	-2.11	0.00054	-1.47	0.0106	-1.75	0.00298	-1.97	0.00107	0.895	0.104	1.24	0.028	-0.363	0.5	725	3.11138	3.95823	Plasma membrane
1486	VSGGFPEDSSK	VS[79.9663]GGFPEDSSK	R	E	128	138	11	2	2S(79.9663)	VRASSRVSGGFPEDS	sp|O70439|STX7_MOUSE	S129	O70439	STX7_MOUSE	STX7	Syntaxin-7	0	0	0	0	0	0	519816	515888	623795	784254	789431	675651	987651	825352	961544	1.0196e+06	0	0	0	0	0	0	248045	142379	766979	0	743595	1.0196e+06	924849	749779	1.0196e+06	755287	15943.1	26067.1	21775.5	195212	3.51	0.00671	-0.302	0.801	-1.89	0.124	-3.29	0.0102	-0.83	0.489	-0.676	0.573	-0.992	0.41	-0.617	0.607	-0.779	0.516	3.2	0.0122	-1.62	0.183	0.463	0.699	-0.213	0.858	2132	3.36192	4.79345	Plasma membrane
1487	TEEVRASPVPGPGTPTR	TEEVRAS[79.9663]PVPGPGTPTR	K	T	123	139	17	3	7S(79.9663)	KTEEVRASPVPGPGT	sp|Q8BHL3|TB10B_MOUSE	S129	Q8BHL3	TB10B_MOUSE	TBC1D10B	TBC1 domain family member 10B	0	0	0	0	0	0	0	0	0	0	0	0	0	0	0	477938	468346	185742	0	0	0	621304	600131	91308.7	0	0	0	866088	9219.94	10370.9	377342	16318.4	15943.1	26067.1	21775.5	437581	-3.43	0.000386	0.523	0.536	0.151	0.857	3.34	0.000517	-3.17	0.000841	-2.8	0.0026	-2.53	0.00563	-3.27	0.000629	-2.63	0.00426	-2.91	0.00187	3.28	0.000611	2.89	0.00196	0.0961	0.909	265	2.64714	4.48338	Plasma membrane
1488	YYVPSYEEVMNTGYPETR	YYVPS[79.9663]YEEVMNTGYPETR	R	G	125	142	18	2	5S(79.9663)	SSRYYVPSYEEVMNT	sp|Q99LG1|TMM51_MOUSE	S129	Q99LG1	TMM51_MOUSE	TMEM51	Transmembrane protein 51	0	0	0	0	0	0	0	0	0	0	0	0	230090	262053	251207	0	0	0	0	0	0	0	0	0	0	0	0	262053	247783	10370.9	10379.9	16318.4	15943.1	26067.1	21775.5	7628.88	3.14	1.02e-09	-2.67	2.08e-08	-2.64	2.52e-08	-3.62	6.33e-11	0.818	0.0194	1.42	0.000221	0.83	0.018	0.345	0.302	0.356	0.286	0.471	0.163	-0.499	0.14	-0.945	0.008	0.473	0.16	2395	15.4326	4.12659	Nucleus
1489	AAVVTSPPPTTAPHK	AAVVTS[79.9663]PPPTTAPHK	R	E	7	21	15	2,3	6S(79.9663)	TRAAVVTSPPPTTAP	sp|Q9QYC0|ADDA_MOUSE	S12	Q9QYC0	ADDA_MOUSE	ADD1	Alpha-adducin	162203	194847	450360	293422	306267	326741	300165	445918	245695	772439	892574	833260	315115	671536	401040	668694	698710	652998	492193	570078	548242	652826	644533	668104	832051	973277	874983	973277	462564	832758	673467	893437	308810	269137	536837	655154	-0.615	0.0613	0.92	0.00725	1.02	0.00335	0.576	0.0786	-1.43	0.000121	-0.29	0.364	-1.09	0.002	-1.47	8.82e-05	-1.13	0.00147	0.304	0.341	-0.405	0.208	0.329	0.304	0.0394	0.901	916	1.14695	2.93843	Plasma membrane
1490	AASGFNATEDAQTLR	AAS[79.9663]GFNATEDAQTLR	K	K	10	24	15	2	3S(79.9663)	GGTVKAASGFNATED	sp|P97429|ANXA4_MOUSE	S12	P97429	ANXA4_MOUSE	ANXA4	Annexin A4	231558	263407	239577	180033	251901	224674	256482	215180	194084	195873	204709	211625	0	105721	107208	236249	234411	193518	229152	278410	312794	170981	167324	173268	252605	252478	304437	312794	106465	204069	221392	269840	218869	244847	273452	170525	-1.84	2.85e-05	1.72	6.33e-05	2.12	3.84e-06	1.47	0.0004	0.52	0.158	0.67	0.0727	0.346	0.341	0.149	0.68	-0.0243	0.946	-0.112	0.756	-0.286	0.431	-0.299	0.41	0.371	0.309	2689	2.6125	3.67606	Plasma membrane
1491	LSGIMVPAPIQDLEALR	LS[79.9663]GIM[15.9949]VPAPIQDLEALR	R	A	11	27	17	2,3	2S(79.9663),5M(15.9949)	RMPPSRLSGIMVPAP	sp|P28658|ATX10_MOUSE	S12	P28658	ATX10_MOUSE	ATXN10	Ataxin-10	0	0	0	0	0	0	0	0	0	0	0	0	0	0	0	44903.9	58461.8	46615.3	0	0	0	0	0	0	0	0	0	58461.8	9219.94	10370.9	49993.7	16318.4	15943.1	26067.1	21775.5	7628.88	-0.733	0.0398	0.311	0.366	0.833	0.021	0.0545	0.873	0.773	0.0309	0.306	0.373	0.103	0.763	0.0946	0.782	-0.576	0.101	-0.422	0.223	-0.0997	0.77	0.372	0.281	0.679	0.0555	658	0.704494	4.62768	Cilium
1492	TADSSSSEDEEEYVVEK	TADSS[79.9663]SSEDEEEYVVEK	R	V	8	24	17	2	5S(79.9663)	TKRTADSSSSEDEEE	sp|Q61686|CBX5_MOUSE	S12	Q61686	CBX5_MOUSE	CBX5	Chromobox protein homolog 5	748074	785507	785117	796837	868026	790593	710600	780040	742773	429612	0	0	785801	793929	823770	731954	680192	719372	684436	716804	703955	480690	485227	466578	558325	569561	533316	1.22853e+06	801167	429612	710506	553734	818485	772899	701731	477499	0.174	0.685	-2.87	5.1e-07	-0.533	0.22	-0.747	0.0906	0.695	0.114	0.555	0.202	0.776	0.0792	0.122	0.776	0.204	0.635	-2.7	1.36e-06	0.359	0.404	0.0175	0.967	0.573	0.189	416	10.33	7.78171	Nucleus
1493	RQLSMTLR	RQLS[79.9663]MTLR	K	G	9	16	8	2	4S(79.9663)	KKIKRQLSMTLRGGR	sp|Q04735|CDK16_MOUSE	S12	Q04735	CDK16_MOUSE	CDK16	Cyclin-dependent kinase 16	0	0	0	0	0	0	0	0	0	168966	255135	167492	0	75099.4	85342	0	0	0	0	0	0	0	0	0	0	146480	203711	255135	80220.7	197198	10379.9	175095	15943.1	26067.1	21775.5	7628.88	0.817	0.143	1.84	0.00224	0.764	0.169	-1.59	0.00692	1.22	0.0327	1.38	0.0175	0.93	0.0975	0.447	0.415	0.155	0.777	2.66	4.86e-05	-1.58	0.00727	-0.6	0.277	0.775	0.163	1041	1.54386	3.10826	Plasma membrane
1494	AASAALILPESPSMK	n[42.0106]AASAALILPES[79.9663]PSMK	M	K	2	16	15	2	N-term(42.0106),11S(79.9663)	AALILPESPSMKKAV	sp|Q8JZY2|COMDA_MOUSE	S12	Q8JZY2	COMDA_MOUSE	COMMD10	COMM domain-containing protein 10	89942.6	84001.3	94997.8	61047.7	65370.4	70836.2	0	0	0	51167.6	51104.7	50251.3	41127.8	39654.1	40656.8	42094.2	53767.8	53612	91934.9	91801.9	107378	0	0	26538.4	73727.1	64684.6	75114.7	107378	40479.6	50841.2	49824.7	71175.5	65751.4	89647.2	97038.3	26538.4	-0.291	0.169	0.329	0.122	0.811	0.000583	-0.481	0.0276	1.63	3.58e-08	1.74	1.08e-08	1.18	6.29e-06	0.855	0.00034	0.407	0.0587	0.0383	0.853	-0.521	0.0179	-0.967	8.45e-05	0.771	0.000953	1036	7.83446	6.97515	Nucleus
1495	KDEESGGGSNPLQHLEK	KDEES[79.9663]GGGSNPLQHLEK	K	S	8	24	17	3	5S(79.9663)	FDKKDEESGGGSNPL	sp|Q9QZE5|COPG1_MOUSE	S12	Q9QZE5	COPG1_MOUSE	COPG1	Coatomer subunit gamma-1	188100	200486	185870	113066	0	175723	120879	125800	141527	0	0	0	0	0	0	131388	114769	131826	173559	196709	198560	151981	136634	153696	0	0	0	217561	9219.94	10370.9	125994	16318.4	144394	191485	189609	147437	-1.81	5.14e-05	-0.341	0.363	-0.072	0.846	2.03	1.07e-05	0.378	0.313	0.362	0.334	-0.741	0.0551	0.606	0.112	-0.513	0.175	-2.15	4.99e-06	1.88	3.13e-05	-0.59	0.121	-0.228	0.541	1600	3.03535	13.8764	Endoplasmic reticulum
1496	MDEEELDHPNASPEKR	n[42.0106]MDEEELDHPNAS[79.9663]PEKR	-	Y	1	16	16	2,3	N-term(42.0106),12S(79.9663)	ELDHPNASPEKRYFP	sp|Q8BZS9|DHX32_MOUSE	S12	Q8BZS9	DHX32_MOUSE	DHX32	Putative pre-mRNA-splicing factor ATP-dependent RNA helicase DHX32	419134	429142	428216	415426	456219	440596	352096	336653	265573	448122	447964	451445	439564	448902	439631	415407	436552	463326	490460	563393	548534	318863	311073	314784	519434	541098	524218	563393	442699	449177	438428	528250	437414	425497	534129	314907	0.0154	0.903	0.021	0.868	0.255	0.0526	-0.491	0.000623	0.434	0.00196	0.76	2.77e-06	0.473	0.000901	-0.0418	0.741	-0.00298	0.981	0.0364	0.773	-0.27	0.0408	-0.284	0.0324	0.476	0.000849	1104	8.47986	9.70454	Nucleus
1497	LNLRSPGTPR	LNLRS[79.9663]PGTPR	K	G	8	17	10	2,3	5S(79.9663)	DYKLNLRSPGTPRGV	sp|Q8CI75|DI3L2_MOUSE	S12	Q8CI75	DI3L2_MOUSE	DIS3L2	DIS3-like exonuclease 2	0	0	0	0	0	0	0	0	0	0	0	0	224299	0	146804	0	0	0	0	0	0	0	0	0	0	0	0	224299	185552	10370.9	10379.9	16318.4	15943.1	26067.1	21775.5	7628.88	2.48	1.04e-05	-1.3	0.00787	-1.21	0.0124	-1.56	0.00188	0.698	0.132	0.0954	0.833	0.138	0.761	1.62	0.00139	1.06	0.0265	1.19	0.0141	-1.27	0.00903	-1.02	0.0326	-0.921	0.0509	1471	8.54603	5.96279	Nucleus
1498	SLSTSGESLYHVLGLDK	SLSTS[79.9663]GESLYHVLGLDK	R	N	8	24	17	2,3	5S(79.9663)	RQRSLSTSGESLYHV	sp|P60904|DNJC5_MOUSE	S12	P60904	DNJC5_MOUSE	DNAJC5	DnaJ homolog subfamily C member 5	408535	8177585	411081	6486045	152976	341806	126178	0	270029	554244	475558	334352	7.5421e+06	499465	197468	368188	432069	337802	346208	198560	364628	11517099	386336	643449	237186	436095	273930	11517099	2.74634e+06	454718	379353	315737	2.32694e+06	2.99907e+06	303132	4.18229e+06	1.26	0.424	-1.03	0.515	-1.57	0.322	0.647	0.681	-0.353	0.822	-2.28	0.156	-1.03	0.516	1.56	0.326	0.886	0.574	0.238	0.88	0.308	0.845	0.367	0.815	-1.91	0.231	2031	3.27739	5.69689	Plasma membrane
1499	PSSGPGDTSSSSLER	PSSGPGDTSSS[79.9663]SLER	M	E	2	16	15	2	11S(79.9663)	GPGDTSSSSLEREDD	sp|O88508|DNM3A_MOUSE	S12	O88508	DNM3A_MOUSE	DNMT3A	DNA (cytosine-5)-methyltransferase 3A	374207	351883	332926	0	0	326725	336945	395943	383165	327955	0	0	196234	188129	190295	303005	0	0	432712	431221	450807	288407	253728	244628	359992	0	332966	450807	191553	327955	303005	346479	326725	353005	438247	262254	1.38	0.222	-1.22	0.278	-0.347	0.755	0.45	0.686	0.431	0.699	0.744	0.505	-1.71	0.134	2.26	0.0509	0.121	0.913	0.158	0.887	-1.03	0.358	-2.57	0.0279	-1.83	0.109	914	-6.89098	12.1204	Mitochondrion
1500	RLSKPGTAAELR	RLS[79.9663]KPGTAAELR	K	Q	10	21	12	3	3S(79.9663)	RKFTKRLSKPGTAAE	sp|A2AF47|DOC11_MOUSE	S12	A2AF47	DOC11_MOUSE	DOCK11	Dedicator of cytokinesis protein 11	0	0	0	0	0	0	36153	0	0	0	0	0	0	0	0	0	0	0	0	0	0	59104.4	0	0	0	0	0	59104.4	9219.94	10370.9	10379.9	16318.4	15943.1	26067.1	21775.5	59104.4	0.151	0.757	0.266	0.586	0.15	0.757	-0.245	0.615	0.496	0.313	0.612	0.216	0.0116	0.981	0.401	0.413	-0.0828	0.865	0.416	0.396	-0.301	0.537	-0.517	0.293	0.0945	0.846	1043	2.8813	5.68527	Plasma membrane
1501	ASVTVGGEQISAIGR	AS[79.9663]VTVGGEQISAIGR	R	G	11	25	15	2	2S(79.9663)	VQRVTRASVTVGGEQ	sp|Q9DD18|DTD1_MOUSE	S12	Q9DD18	DTD1_MOUSE	DTD1	D-aminoacyl-tRNA deacylase 1	88294.7	0	113351	53085.6	0	0	0	77015.2	68621.9	0	0	0	0	0	0	0	0	0	111049	144243	143337	0	0	0	0	0	0	144243	9219.94	10370.9	10379.9	16318.4	53085.6	100823	132876	7628.88	0.484	0.269	0.186	0.668	0.659	0.137	-0.421	0.335	1.54	0.00143	2.57	3.36e-06	0.869	0.0535	1.61	0.000985	0.932	0.0394	0.67	0.131	-1.14	0.0134	-2.63	2.34e-06	-0.0633	0.884	3635	5.12249	9.53477	Nucleus
1502	QPSLLVDPAQETVR	QPS[79.9663]LLVDPAQETVR	R	R	10	23	14	2	3S(79.9663)	RTARRQPSLLVDPAQ	sp|O54917|E2F6_MOUSE	S12	O54917	E2F6_MOUSE	E2F6	Transcription factor E2F6	0	0	0	0	0	0	164440	143592	143787	503413	499810	546071	969659	864700	840156	289688	320402	276624	0	0	0	232023	212079	213300	436890	535800	427944	969659	891505	516431	295571	466878	15943.1	26067.1	21775.5	219134	1.59	6.06e-05	-0.786	0.0249	-0.938	0.00871	-2.02	2.28e-06	-2.45	1.06e-07	-2.14	9.85e-07	-2.31	2.72e-07	-2.88	5.9e-09	-2.74	1.42e-08	0.807	0.0217	-0.655	0.0577	2.57	4.68e-08	0.43	0.203	2556	10.1031	7.87494	Nucleus
1503	LSTESDSEDLPTFAFLK	LS[79.9663]TESDSEDLPTFAFLK	R	K	11	27	17	2,3	2S(79.9663)	RLSLSRLSTESDSED	sp|Q8BJW7|EME1_MOUSE	S12	Q8BJW7	EME1_MOUSE	EME1	Crossover junction endonuclease EME1	58660.3	0	0	300194	291708	239835	0	167993	187644	397556	34569.5	479145	492384	596908	597078	56464.8	28511.9	30628.6	0	0	0	61725.2	0	0	488085	487756	507184	597078	562123	303757	38535.1	494341	277246	58660.3	21775.5	61725.2	3.93	4.05e-05	-1.58	0.0558	-0.18	0.821	-4.17	1.89e-05	0.87	0.279	0.429	0.59	3.15	0.000513	0.632	0.429	2.91	0.0011	2.35	0.00624	-3.75	7.25e-05	-0.192	0.809	0.237	0.765	2663	10.2303	7.70096	Nucleus
1504	LSRLMSGSSRSLER	n[42.0106]LS[79.9663]RLMSGSSRS[79.9663]LER	M	E	2	15	14	2	N-term(42.0106),11S(79.9663),2S(79.9663)	LMSGSSRSLEREYSC	sp|Q6P5H6|FRMD5_MOUSE	S12	Q6P5H6	FRMD5_MOUSE	FRMD5	FERM domain-containing protein 5	214100	215812	226130	118861	119862	138898	0	0	0	0	0	0	0	0	0	0	0	0	155407	186680	196957	0	0	0	0	0	0	226130	9219.94	10370.9	10379.9	16318.4	125874	218681	179681	7628.88	-0.0709	0.841	0.406	0.257	0.986	0.00942	-0.775	0.0362	3.82	8.21e-11	3.53	3.96e-10	3.02	7.75e-09	2.97	1.03e-08	2.17	1.98e-06	0.335	0.347	-0.915	0.015	-2.68	6.4e-08	0.846	0.0234	283	-2.56797	1.18743	Cytoskeleton
1505	EGMSNNSTTSISQAR	EGMSNNSTTS[79.9663]ISQAR	K	K	3	17	15	2	10S(79.9663)	MSNNSTTSISQARKA	sp|P50153|GBG4_MOUSE	S12	P50153	GBG4_MOUSE	GNG4	Guanine nucleotide-binding protein G(I)/G(S)/G(O) subunit gamma-4	0	0	0	0	0	0	0	0	0	0	0	0	0	0	0	64311.1	0	0	0	0	0	0	0	0	126695	0	107937	126695	9219.94	10370.9	64311.1	117316	15943.1	26067.1	21775.5	7628.88	-0.234	0.606	0.254	0.575	1.44	0.0037	-0.336	0.46	0.778	0.0948	1.28	0.00849	0.797	0.0876	0.208	0.646	0.226	0.618	0.0202	0.964	-1.2	0.0127	-0.712	0.124	0.57	0.215	2999	3.70998	4.85964	Plasma membrane
1506	FSVGSASPSSVLLYAK	FS[79.9663]VGSASPSSVLLYAK	R	D	11	26	16	2	2S(79.9663)	SSSSSRFSVGSASPS	sp|P98192|GNPAT_MOUSE	S12	P98192	GNPAT_MOUSE	GNPAT	Dihydroxyacetone phosphate acyltransferase	120380	155609	152827	104098	118645	116162	0	0	49782.6	122025	125827	121353	62712.2	67558.6	58629.3	68005	0	0	105660	123016	110047	76057.3	86611.4	84269.2	99824.8	93640.9	100593	155609	62966.7	123068	68005	98019.5	112968	142939	112908	82312.6	0.387	0.127	0.969	0.000594	0.64	0.0153	0.387	0.128	0.789	0.00368	0.455	0.0758	0.457	0.0749	1.56	1.36e-06	1.23	3.95e-05	1.36	1.08e-05	-1.03	0.000325	-1.23	4.01e-05	-0.774	0.00427	2085	-4.40732	12.1197	Mitochondrion
1507	MSVVGLDVGSQSCYIAVAR	n[42.0106]MSVVGLDVGSQS[79.9663]C[57.0215]Y[79.9663]IAVAR	-	A	1	19	19	3	N-term(42.0106),12S(79.9663),13C(57.0215),14Y(79.9663)	GLDVGSQSCYIAVAR	sp|Q61699|HS105_MOUSE	S12	Q61699	HS105_MOUSE	HSPH1	Heat shock protein 105 kDa	0	0	0	0	0	0	0	0	0	0	0	0	0	0	0	296220	237214	299423	0	0	0	0	0	0	0	0	0	299423	9219.94	10370.9	277619	16318.4	15943.1	26067.1	21775.5	7628.88	-3.55	1.39e-08	0.354	0.413	0.867	0.0522	0.342	0.428	0.622	0.156	0.696	0.114	0.135	0.753	-2.59	2.67e-06	-3.08	1.73e-07	-3.2	8.89e-08	2.69	1.53e-06	2.52	4.09e-06	3.21	8.33e-08	3591	6.34227	4.67304	Peroxisome
1508	SPASPLNNQGIPTPAQLTK	SPAS[79.9663]PLNNQGIPTPAQLTK	R	S	9	27	19	2,3	4S(79.9663)	LITRSPASPLNNQGI	sp|Q5M956|KCTD1_MOUSE	S12	Q5M956	KCTD1_MOUSE	KCTD1	BTB/POZ domain-containing protein KCTD1	0	0	0	0	0	0	0	0	0	0	203045	148007	0	0	0	113807	0	0	0	0	0	82080.2	0	0	138881	0	101970	203045	9219.94	175526	113807	120425	15943.1	26067.1	21775.5	82080.2	-0.268	0.704	1.72	0.0215	1.37	0.0611	0.44	0.534	0.0343	0.961	-0.0529	0.94	-0.475	0.503	0.206	0.77	-0.303	0.668	1.45	0.0488	-1.1	0.127	-0.119	0.866	-0.172	0.807	2836	-1.8439	-0.839683	Cytoskeleton
1509	GSEDHSAQNPSCK	n[42.0106]GSEDHSAQNPS[79.9663]C[57.0215]K	M	L	2	14	13	2	N-term(42.0106),11S(79.9663),12C(57.0215)	DHSAQNPSCKIMTFR	sp|Q91VY5|KDM4B_MOUSE	S12	Q91VY5	KDM4B_MOUSE	KDM4B	Lysine-specific demethylase 4B	0	0	0	0	0	0	0	0	0	561807	750087	590809	465461	0	0	391876	0	0	0	0	0	0	0	0	517919	734903	538606	750087	465461	634234	391876	597143	15943.1	26067.1	21775.5	7628.88	-0.0748	0.929	3.35	0.000522	3.25	0.000692	-1.38	0.111	0.871	0.308	0.581	0.494	0.651	0.444	-0.587	0.49	-0.806	0.344	3.27	0.000654	-3.18	0.000867	0.876	0.305	1.46	0.094	388	9.90023	8.13583	Nucleus
1510	SGAQASSTPLSPTR	S[79.9663]GAQASSTPLSPTR	R	L	12	25	14	2	1S(79.9663)	SQRRATRSGAQASST	sp|P48678|LMNA_MOUSE	S12	P48678	LMNA_MOUSE	LMNA	Prelamin-A/C	0	0	0	0	0	0	0	0	243540	0	0	261550	0	0	500151	0	0	0	0	0	0	0	0	409734	260772	215106	215608	500151	500151	261550	10379.9	230495	15943.1	26067.1	21775.5	409734	1.38	0.171	0.478	0.63	2.07	0.0452	0.899	0.368	-1.39	0.168	-1.39	0.168	-0.987	0.324	0.889	0.373	1.3	0.198	1.86	0.0694	-3.45	0.00173	-0.89	0.373	-2.28	0.0285	2143	-1.56735	1.55815	Cytoskeleton
1511	AESSESLSASSPAR	n[42.0106]AESSESLSASS[79.9663]PAR	M	Q	2	15	14	2	N-term(42.0106),11S(79.9663)	SESLSASSPARQRRR	sp|P97310|MCM2_MOUSE	S12	P97310	MCM2_MOUSE	MCM2	DNA replication licensing factor MCM2	8.38223e+06	9506367	9826066	6.0548e+06	6734644	6142114	11088635	10674334	10321316	11549763	10323886	11006765	9506280	8988713	8281083	9799718	8670256	7.7545e+06	9136556	10101913	9598116	8871591	8879052	9949490	10660520	10475509	9586711	11549763	8.92536e+06	10960138	8.74149e+06	1.02409e+07	6.31052e+06	9.23822e+06	9612195	9.23338e+06	0.0343	0.796	0.294	0.0347	0.202	0.137	0.0491	0.711	-0.00046	0.997	0.0588	0.658	-0.549	0.00033	0.083	0.533	-0.465	0.00164	0.328	0.0196	-0.236	0.0841	-0.142	0.289	-0.0835	0.531	922	6.89324	2.58343	Nucleus
1512	SEGESQTVVSSGSDPK	n[42.0106]SEGESQTVVSS[79.9663]GSDPK	M	V	2	17	16	2	N-term(42.0106),11S(79.9663)	ESQTVVSSGSDPKVE	sp|Q99J45|NRBP_MOUSE	S12	Q99J45	NRBP_MOUSE	NRBP1	Nuclear receptor-binding protein	0	440420	0	386819	0	497120	396031	391637	353779	278056	269970	268056	305387	203964	301323	0	280287	293431	499914	511312	352806	306006	269970	232074	346506	287641	313418	689511	270225	272027	286859	315855	441969	440420	454677	269350	1.16	0.276	0.0335	0.975	0.245	0.816	0.0102	0.992	-1.74	0.108	0.745	0.482	-0.426	0.686	-0.57	0.589	0.746	0.481	1.2	0.263	-1.41	0.19	-1.92	0.0783	-1.17	0.272	2505	7.93077	7.43824	Nucleus
1513	LDHALSSPSSPCEEIK	LDHALSS[79.9663]PSSPC[57.0215]EEIK	R	N	6	21	16	2,3	12C(57.0215),7S(79.9663)	RLDHALSSPSSPCEE	sp|Q8BGT8|PHIPL_MOUSE	S12	Q8BGT8	PHIPL_MOUSE	PHYHIPL	Phytanoyl-CoA hydroxylase-interacting protein-like	0	0	0	0	0	0	0	0	0	2.13654e+06	0	0	0	0	0	0	0	0	0	0	0	0	0	0	0	0	0	2869492	9219.94	2.13654e+06	10379.9	16318.4	15943.1	26067.1	21775.5	7628.88	-0.0882	0.937	2.46	0.0346	1.19	0.288	0.0374	0.973	0.607	0.586	0.475	0.669	0.192	0.862	0.556	0.617	0.142	0.899	2.37	0.041	-1.11	0.324	-0.425	0.703	0.0508	0.963	2331	6.08978	6.31236	Nucleus
1514	AGSPHSAVASSTPPSVVR	AGS[79.9663]PHSAVASSTPPSVVR	R	F	10	27	18	2,3	3S(79.9663)	RRRVRAGSPHSAVAS	sp|Q9JIW4|DPOLM_MOUSE	S12	Q9JIW4	DPOLM_MOUSE	POLM	DNA-directed DNA/RNA polymerase mu	136711	131405	147878	0	0	201924	188889	190487	146645	280203	355871	281287	271775	370474	218674	270413	315860	272373	168836	219098	204579	227435	218812	194422	372915	438706	351943	438706	286974	305787	286215	387855	201924	138665	197504	213556	-0.0265	0.936	0.116	0.725	0.462	0.17	-0.395	0.238	-0.622	0.0691	-0.118	0.721	-1.39	0.000281	-1.04	0.00388	-1.81	1.06e-05	0.0899	0.785	-0.436	0.195	0.54	0.111	0.422	0.209	2736	10.8887	7.88979	Nucleus
1515	GAGQQQSQEMMEVDR	GAGQQQS[79.9663]QEM[15.9949]MEVDR	R	R	6	20	15	2	10M(15.9949),7S(79.9663)	RGAGQQQSQEMMEVD	sp|Q3UM45|PP1R7_MOUSE	S12	Q3UM45	PP1R7_MOUSE	PPP1R7	Protein phosphatase 1 regulatory subunit 7	0	236892	247164	0	0	0	0	242960	269635	307864	392916	381875	201622	250843	195584	417825	444769	383052	0	0	0	364724	373683	348945	332237	418289	355195	444769	216016	360885	415216	368574	15943.1	242028	21775.5	362450	-0.949	0.0683	0.741	0.149	0.773	0.133	0.755	0.142	-1.46	0.0073	-2.93	4.31e-06	-3.65	1.35e-07	-1.65	0.00285	-3.85	5.55e-08	-0.208	0.679	0.176	0.726	3.13	1.66e-06	0.194	0.7	550	6.92489	4.33975	Nucleus
1516	AAMAVGGAGGSR	n[42.0106]AAM[15.9949]AVGGAGGS[79.9663]R	M	V	2	13	12	2	N-term(42.0106),11S(79.9663),3M(15.9949)	AVGGAGGSRVSSGRD	sp|Q8CIG8|ANM5_MOUSE	S12	Q8CIG8	ANM5_MOUSE	PRMT5	Protein arginine N-methyltransferase 5	986401	1035436	772075	0	0	0	0	0	0	0	0	0	0	0	0	0	0	0	0	384423	563948	0	0	0	0	0	0	1035436	9219.94	10370.9	10379.9	16318.4	15943.1	931304	474186	7628.88	-0.78	0.187	1.09	0.0709	0.675	0.251	0.38	0.514	4.98	7.42e-09	2.88	3.98e-05	-0.3	0.607	4.58	3.37e-08	-0.7	0.235	0.306	0.599	0.105	0.857	-2.48	0.000234	0.4	0.493	1521	3.54099	0.350965	Golgi apparatus
1517	AGSAPAFGPEALTPDWENR	AGS[79.9663]APAFGPEALTPDWENR	R	E	10	28	19	2,3	3S(79.9663)	LAVRRAGSAPAFGPE	sp|Q60692|PSB6_MOUSE	S12	Q60692	PSB6_MOUSE	PSMB6	Proteasome subunit beta type-6	212347	258181	246990	125185	136407	152998	233378	253811	224211	341480	317046	335149	142240	157655	143526	431634	395663	382292	143851	200218	177398	325018	281976	283203	295077	327871	325042	431634	147807	331225	403196	315997	138197	239173	173822	296732	-1.45	4.51e-10	1.16	2.64e-08	1.1	7.67e-08	1	3.37e-07	-0.313	0.0403	-0.782	1.44e-05	-1.1	6.76e-08	-0.756	2.24e-05	-1.55	1.19e-10	-0.282	0.062	0.351	0.0227	1.23	1.06e-08	0.444	0.00519	1011	-7.80968	11.9088	Mitochondrion
1518	MQEMNLLPTPESPVTR	n[42.0106]MQEMNLLPTPES[79.9663]PVTR	-	Q	1	16	16	2,3	N-term(42.0106),12S(79.9663)	NLLPTPESPVTRQEK	sp|O88685|PRS6A_MOUSE	S12	O88685	PRS6A_MOUSE	PSMC3	26S proteasome regulatory subunit 6A	1535182	1.62944e+06	1.54923e+06	2.0202e+06	2.0671e+06	1.98882e+06	398406	365486	382212	3.37073e+06	2764990	3117652	3175795	2814814	3024215	2913962	2.54483e+06	2.73743e+06	1.45034e+06	1415198	1418363	1.85317e+06	1.86249e+06	1.77912e+06	2.75862e+06	2.22881e+06	2494102	3.37073e+06	3.00494e+06	3.08446e+06	2.73207e+06	2.49385e+06	2.02537e+06	1571283	1.42797e+06	1.83159e+06	0.138	0.308	0.0347	0.796	-0.273	0.0504	-0.713	1.56e-05	-0.221	0.107	-0.359	0.0122	0.145	0.284	-0.796	3.25e-06	-0.43	0.00342	0.172	0.205	0.135	0.318	0.934	2.67e-07	0.575	0.00022	3548	6.724	4.36606	Nucleus
1519	VAGGSGSESPLLK	VAGGS[79.9663]GSESPLLK	R	G	8	20	13	2	5S(79.9663)	ERRVAGGSGSESPLL	sp|Q9Z1X2|PTSS2_MOUSE	S12	Q9Z1X2	PTSS2_MOUSE	PTDSS2	Phosphatidylserine synthase 2	168392	186185	203074	108849	114357	129980	166238	147721	152033	213404	186725	165369	0	0	0	96267.6	108300	97864.8	170589	205105	209095	105075	128932	137636	166048	169325	174835	223021	9219.94	188499	100811	170069	117729	185884	194930	123881	-1.91	3.74e-11	2.81	9.87e-15	2.67	3.09e-14	2.2	1.97e-12	0.591	0.00179	0.657	0.000663	-0.0682	0.689	0.881	2.28e-05	0.222	0.2	0.897	1.78e-05	-0.756	0.000149	-0.947	8.42e-06	-0.29	0.0976	1372	2.9788	15.2232	Endoplasmic reticulum
1520	YRPSSLAR	YRPSS[79.9663]LAR	K	L	8	15	8	2	5S(79.9663)	VDKYRPSSLARLDYH	sp|Q8R323|RFC3_MOUSE	S12	Q8R323	RFC3_MOUSE	RFC3	Replication factor C subunit 3	0	0	0	0	0	0	266023	245010	242654	0	0	0	0	0	0	166969	203441	0	0	0	0	179777	172234	190327	0	0	0	349120	9219.94	10370.9	185205	16318.4	15943.1	26067.1	21775.5	180779	-0.973	0.02	-0.638	0.115	-0.546	0.175	1.67	0.000258	-1.66	0.000274	-1.83	9.2e-05	-2.3	4.31e-06	-0.964	0.0211	-1.61	0.000395	-1.61	0.000381	1.52	0.000692	1.13	0.00791	-0.698	0.0864	2510	7.86021	6.83069	Nucleus
1521	RLSYNTASNK	RLS[79.9663]YNTASNK	R	T	10	19	10	2	3S(79.9663)	LTYRRRLSYNTASNK	sp|Q9D1R9|RL34_MOUSE	S12	Q9D1R9	RL34_MOUSE	RPL34	Large ribosomal subunit protein eL34	165253	169697	173138	0	0	0	213269	206291	265682	415213	436309	0	116038	101713	0	115955	0	0	0	0	0	277069	397844	316188	281844	288553	204431	436309	108875	425761	115955	258276	15943.1	169363	21775.5	330367	0.935	0.196	1.62	0.0299	1.96	0.0101	2.32	0.00302	-0.948	0.19	-2.47	0.00177	-3.25	0.00011	2.31	0.00316	0.00942	0.989	2.56	0.0013	-2.9	0.000386	-0.782	0.277	-3.26	0.000107	2697	3.55444	14.5164	Endoplasmic reticulum
1522	RASSEIVTEGK	RAS[79.9663]SEIVTEGK	R	R	10	20	11	2	3S(79.9663)	RPGRRRASSEIVTEG	sp|Q8BUH8|SENP7_MOUSE	S12	Q8BUH8	SENP7_MOUSE	SENP7	Sentrin-specific protease 7	437692	447984	425039	249685	290558	285871	596926	549393	566956	513091	576294	532760	348700	375867	289679	410387	417255	0	256023	273217	294833	432604	393918	447924	556925	709866	597326	709866	338082	540715	413821	621373	275371	436905	274691	424815	0.885	0.0943	0.684	0.191	0.879	0.0966	0.336	0.515	0.0423	0.934	-0.629	0.228	-0.627	0.23	1.26	0.0203	0.594	0.254	1.57	0.00502	-1.76	0.00197	-0.592	0.256	-1.22	0.0244	2683	7.93353	7.33542	Nucleus
1523	RASDCGPAPYRPR	RAS[79.9663]DC[57.0215]GPAPYRPR	R	C	10	22	13	3	3S(79.9663),5C(57.0215)	GAGARRASDCGPAPY	sp|Q8JZW5|SH2D5_MOUSE	S12	Q8JZW5	SH2D5_MOUSE	SH2D5	SH2 domain-containing protein 5	0	0	0	0	0	0	268796	240326	285653	349111	339414	418410	259726	225646	306154	205848	256533	0	0	0	0	206893	173590	179354	310013	297513	326026	418410	263842	368978	231191	311184	15943.1	26067.1	21775.5	186613	1.03	0.0254	0.489	0.268	0.248	0.57	-0.493	0.265	-1.78	0.000379	-2.49	5.74e-06	-2.29	1.89e-05	-1.25	0.00806	-1.75	0.000442	1.52	0.00177	-1.28	0.00683	1.96	0.000132	-0.535	0.227	3062	16.4182	5.05916	Nucleus
1524	SSENKEQHDLSPR	n[42.0106]SSENKEQHDLS[79.9663]PR	M	D	2	14	13	2	N-term(42.0106),11S(79.9663)	NKEQHDLSPRDLPEE	sp|Q62273|S26A2_MOUSE	S12	Q62273	S26A2_MOUSE	SLC26A2	Sulfate transporter	0	0	0	0	0	0	0	0	0	90134.3	145269	78624.4	0	0	0	0	0	0	0	0	0	0	0	0	89487.2	96386.9	81835.1	145269	9219.94	104676	10379.9	89236.4	15943.1	26067.1	21775.5	7628.88	0.68	0.0778	1.41	0.000829	1.23	0.00282	-0.541	0.156	0.483	0.203	1.38	0.00099	0.428	0.257	0.622	0.105	0.567	0.137	2.09	7.81e-06	-1.91	2.69e-05	-1.52	0.000383	-0.139	0.71	1113	3.29138	4.8959	Plasma membrane
1525	TLNLGLSPSPQK	TLNLGLS[79.9663]PSPQK	K	G	6	17	12	2	7S(79.9663)	KTLNLGLSPSPQKGK	sp|Q7TME2|SPAG5_MOUSE	S12	Q7TME2	SPAG5_MOUSE	SPAG5	Sperm-associated antigen 5	0	0	0	0	0	0	0	0	0	0	0	0	201511	0	0	0	0	0	0	0	0	0	0	0	0	0	0	201511	201511	10370.9	10379.9	16318.4	15943.1	26067.1	21775.5	7628.88	0.764	0.166	0.0434	0.936	0.0786	0.884	-0.402	0.459	0.127	0.815	0.652	0.234	-0.0567	0.916	0.488	0.37	0.305	0.573	0.808	0.144	-0.843	0.128	-1.01	0.07	-0.362	0.505	1570	-2.10071	-0.557137	Cytoskeleton
1526	SSSPLDRDPAFR	SSS[79.9663]PLDRDPAFR	R	V	10	21	12	3	3S(79.9663)	TASARSSSPLDRDPA	sp|Q9WV89|STXB4_MOUSE	S12	Q9WV89	STXB4_MOUSE	STXBP4	Syntaxin-binding protein 4	344148	334530	329988	349620	358080	349755	142916	109561	0	410568	283301	349784	320644	231214	257208	406926	290097	300108	421358	458511	449989	386151	381718	329688	473773	345298	417745	473773	269689	347884	332377	412272	352485	336222	443286	365853	-0.298	0.535	0.364	0.448	0.614	0.207	0.45	0.351	-0.118	0.804	0.28	0.56	-0.0501	0.916	0.0336	0.944	0.102	0.831	0.0665	0.889	-0.316	0.51	-0.432	0.37	-0.152	0.751	2403	6.42888	3.72028	Peroxisome
1527	ELVSSSSSGSDSDSEVEK	ELVSSSS[79.9663]SGSDSDSEVEK	K	K	6	23	18	2	7S(79.9663)	KELVSSSSSGSDSDS	sp|P11031|TCP4_MOUSE	S12	P11031	TCP4_MOUSE	SUB1	Activated RNA polymerase II transcriptional coactivator p15	2.47719e+06	1481280	1.26147e+06	3.41435e+06	2.29286e+06	3021777	1.21176e+06	1.34713e+06	2224639	832994	0	818715	924796	785233	0	0	1.6523e+06	0	3.13759e+06	1.48415e+06	2.09648e+06	1.34789e+06	569010	161983	1.07004e+06	0	943743	3.41435e+06	855014	825854	1.6523e+06	1.00689e+06	2909662	1.73998e+06	2.23941e+06	692961	1.08	0.516	0.164	0.921	0.65	0.695	1.1	0.507	1.74	0.298	2.1	0.212	2.52	0.136	3.92	0.0247	4.7	0.00831	1.24	0.455	-1.73	0.301	-4.28	0.0152	-2.18	0.195	925	6.66794	4.47835	Nucleus
1528	SYINLPTVLPSSPSK	n[42.0106]SYINLPTVLPS[79.9663]SPSK	M	T	2	16	15	2	N-term(42.0106),11S(79.9663)	NLPTVLPSSPSKTRG	sp|P04184|KITH_MOUSE	S12	P04184	KITH_MOUSE	TK1	Thymidine kinase, cytosolic	1.32806e+06	1.49639e+06	1.48223e+06	1.89905e+06	2.06702e+06	1.93579e+06	793042	769595	770793	1.98317e+06	1.79699e+06	1.43427e+06	2.11323e+06	1.85281e+06	1.97259e+06	1.63073e+06	1.42166e+06	1.41687e+06	1.23669e+06	1.15912e+06	1.14537e+06	1.17359e+06	1.23617e+06	1.30035e+06	1.69818e+06	1.6001e+06	1672819	2.11323e+06	1.97954e+06	1.73814e+06	1.48976e+06	1.65703e+06	1.96729e+06	1.43556e+06	1.18039e+06	1.23671e+06	0.411	0.00467	-0.199	0.145	-0.255	0.065	-0.678	2.89e-05	0.214	0.117	-0.0668	0.617	0.67	3.35e-05	-0.0524	0.694	0.403	0.00538	0.213	0.12	-0.156	0.248	0.333	0.0184	0.267	0.0543	3470	-6.13119	11.918	Mitochondrion
1529	GGPAEAPSPR	GGPAEAPS[79.9663]PR	R	G	5	14	10	2	8S(79.9663)	GGPAEAPSPRGSPRP	sp|B1AZA5|TM245_MOUSE	S12	B1AZA5	TM245_MOUSE	TMEM245	Transmembrane protein 245	405907	401530	403270	284963	277781	272486	590211	598380	563029	510775	468226	507792	227863	208616	235695	446664	438561	0	507947	549968	547363	298272	250291	252956	369934	350549	371262	598380	224058	495597	442612	363915	278410	403569	535093	267173	0.255	0.628	1.15	0.037	0.701	0.189	0.251	0.633	0.6	0.259	1.01	0.0645	0.0639	0.903	1.11	0.0436	0.57	0.283	1.4	0.0125	-0.956	0.0779	-1.51	0.00762	-0.506	0.339	2350	0.947294	5.55331	Plasma membrane
1530	MDSASQDINLNSPNK	n[42.0106]MDSASQDINLNS[79.9663]PNK	-	G	1	15	15	2	N-term(42.0106),12S(79.9663)	SQDINLNSPNKGVLS	sp|Q9CYZ2|TPD54_MOUSE	S12	Q9CYZ2	TPD54_MOUSE	TPD52L2	Tumor protein D54	265926	206442	224587	194492	239828	277999	299326	247671	188604	512795	580362	528831	922087	811348	845559	473999	385136	490660	353830	385897	319551	348173	299910	414085	544102	536451	564024	922087	859664	540663	449932	548192	237440	232318	353092	354056	0.94	5.29e-05	-0.669	0.00189	-0.647	0.0025	-1.29	5.77e-07	-0.603	0.00436	0.00435	0.982	-0.579	0.0059	-0.954	4.42e-05	-0.929	6.09e-05	0.271	0.17	-0.293	0.14	0.346	0.0838	0.35	0.0802	447	6.42355	4.23231	Peroxisome
1531	MEASPGDEFEHSPQER	n[42.0106]MEASPGDEFEHS[79.9663]PQER	-	D	1	16	16	2	N-term(42.0106),12S(79.9663)	PGDEFEHSPQERDGP	sp|Q3US17|ZNF48_MOUSE	S12	Q3US17	ZNF48_MOUSE	ZNF48	Zinc finger protein 48	201098	190160	205332	189381	195840	199757	158568	151892	126187	242116	286364	262970	221100	257133	236229	237325	236464	235205	250544	231425	262721	166607	190931	155301	270892	335950	306070	335950	238154	263817	236331	304304	194993	198864	248230	170946	0.00833	0.971	0.147	0.521	0.351	0.133	-0.481	0.0435	0.223	0.333	0.542	0.0245	0.195	0.396	-0.25	0.279	-0.278	0.23	0.155	0.498	-0.359	0.125	-0.0689	0.763	0.473	0.047	1583	15.0903	6.68743	Nucleus
1532	ASFVTEVLAHSGSLEK	AS[79.9663]FVTEVLAHS[79.9663]GS[79.9663]LEK	M	E	2	17	16	2	11S(79.9663),13S(79.9663),2S(79.9663)	VTEVLAHSGSLEKED	sp|O54692|ZW10_MOUSE	S12	O54692	ZW10_MOUSE	ZW10	Centromere/kinetochore protein zw10 homolog	0	0	0	0	0	0	0	0	0	277324	295139	273514	0	192462	0	0	189000	176982	0	0	0	0	0	0	0	292072	0	295139	192462	281992	182991	292072	15943.1	26067.1	21775.5	7628.88	-0.546	0.428	2.09	0.00511	0.448	0.515	-1.27	0.0728	0.524	0.447	0.865	0.214	0.0833	0.903	-1.29	0.0683	-1.73	0.0172	1.54	0.0321	0.0975	0.887	0.952	0.173	1.82	0.013	405	-1.29702	6.12222	Plasma membrane
1533	SPSPLSGHGSQSFPTK	S[79.9663]PSPLSGHGSQSFPTK	R	L	1300	1315	16	2	1S(79.9663)	TAASPQRSPSPLSGH	sp|Q60592|MAST2_MOUSE	S1300	Q60592	MAST2_MOUSE	MAST2	Microtubule-associated serine/threonine-protein kinase 2	601816	709730	663301	0	0	0	0	0	0	602113	603643	597412	566658	521175	461405	515050	0	492662	663105	763532	731676	0	0	0	635266	611036	597731	763532	516413	601056	503856	614678	15943.1	658282	719438	7628.88	1.35	0.0366	0.224	0.716	0.256	0.677	-4.42	1.62e-07	4.77	4.33e-08	4.9	2.7e-08	0.426	0.49	1.7	0.0101	-2.65	0.000212	1.57	0.0164	-1.6	0.0145	-1.83	0.00614	3.07	3.57e-05	2049	0.593217	4.63566	Cilium
1534	LASAVLSQSLDLSEK	LASAVLS[79.9663]QSLDLSEK	K	H	1294	1308	15	2	7S(79.9663)	KLASAVLSQSLDLSE	sp|Q9QY06|MYO9B_MOUSE	S1300	Q9QY06	MYO9B_MOUSE	MYO9B	Unconventional myosin-IXb	0	0	0	0	0	0	0	0	0	0	1.87485e+06	0	0	1.34443e+06	1.65164e+06	0	0	0	0	0	0	0	0	0	0	1.42873e+06	0	1.87485e+06	1.49804e+06	1.87485e+06	10379.9	1.42873e+06	15943.1	26067.1	21775.5	7628.88	3.47	0.0184	-1.66	0.237	-1.33	0.343	-3.9	0.00905	0.541	0.697	1.27	0.363	0.252	0.856	0.116	0.933	-0.173	0.901	1.81	0.2	-2.14	0.131	-0.849	0.542	0.425	0.76	3487	-2.75648	1.21184	Cytoskeleton
1535	GMDGIEEFETGQGGSQR	GMDGIEEFETGQGGS[79.9663]QR	R	A	1286	1302	17	2	15S(79.9663)	FETGQGGSQRALSAK	sp|Q8K2Z4|CND1_MOUSE	S1300	Q8K2Z4	CND1_MOUSE	NCAPD2	Condensin complex subunit 1	0	0	0	0	0	0	0	0	0	135958	176531	176917	0	104896	88728.2	0	0	0	0	0	0	0	0	0	189018	181553	0	189018	96812.3	163136	10379.9	185286	15943.1	26067.1	21775.5	7628.88	1.35	0.0137	1.43	0.00953	0.969	0.0679	-1.4	0.0111	0.488	0.345	0.917	0.0829	0.52	0.315	0.441	0.393	0.473	0.36	2.78	1.24e-05	-2.32	0.000123	-0.87	0.099	0.0474	0.926	1601	-1.9473	-0.521689	Cytoskeleton
1536	PLTVDLAVGSEKTLK	PLT[79.9663]VDLAVGS[79.9663]EKTLK	K	L	1291	1305	15	2	10S(79.9663),3T(79.9663)	TVDLAVGSEKTLKIF	sp|Q9R0G8|NRK_MOUSE	S1300	Q9R0G8	NRK_MOUSE	NRK	Nik-related protein kinase	143190	142461	0	0	0	73571.1	0	0	0	0	0	0	0	0	0	0	0	0	142162	162076	118714	0	0	0	0	0	0	162076	9219.94	10370.9	10379.9	16318.4	73571.1	142825	140984	7628.88	0.491	0.385	0.492	0.385	0.0995	0.859	-0.397	0.482	1.48	0.0135	2.34	0.000311	0.679	0.233	1.58	0.00911	0.773	0.177	0.983	0.0895	-0.591	0.298	-2.43	0.000202	-0.0942	0.867	3285	10.9469	2.5621	Nucleus
1537	AAGSQESLEAGNAK	AAGS[79.9663]QESLEAGNAK	R	A	1297	1310	14	2	4S(79.9663)	GRKRAAGSQESLEAG	sp|Q6A026|PDS5A_MOUSE	S1300	Q6A026	PDS5A_MOUSE	PDS5A	Sister chromatid cohesion protein PDS5 homolog A	410570	284206	302364	310632	0	238179	680929	666231	596038	527390	486165	521882	295627	259087	351666	471456	449466	0	380202	364367	413196	491360	295911	0	552394	475946	581633	680929	302127	511812	460461	536658	274405	332380	385922	393635	0.54	0.587	0.771	0.44	0.835	0.404	-1.17	0.244	1.3	0.197	1.54	0.131	0.0129	0.99	0.67	0.502	-0.62	0.534	1.31	0.195	-1.38	0.174	-0.903	0.367	0.633	0.526	1304	1.5874	3.165	Plasma membrane
1538	GFDPTASPFCQ	GFDPTAS[79.9663]PFC[57.0215]Q	K	-	1294	1304	11	2	10C(57.0215),7S(79.9663)	KGFDPTASPFCQ___	sp|Q6ZPZ3|ZC3H4_MOUSE	S1300	Q6ZPZ3	ZC3H4_MOUSE	ZC3H4	Zinc finger CCCH domain-containing protein 4	0	0	0	0	0	0	0	0	0	0	0	0	70368.6	58321.1	71399.1	0	0	0	0	0	0	0	0	0	45931.6	0	42911.8	71399.1	66696.2	10370.9	10379.9	44421.7	15943.1	26067.1	21775.5	7628.88	1.86	8.25e-05	-0.487	0.227	-0.473	0.24	-1.39	0.00169	0.571	0.159	0.798	0.0534	0.264	0.508	1.04	0.0141	0.733	0.0742	1.37	0.0019	-1.38	0.00174	-1.27	0.00359	-0.469	0.244	28	8.89373	8.13677	Nucleus
1539	YSEWTVPAEDGSPGAR	YSEWTVPAEDGS[79.9663]PGAR	K	G	1290	1305	16	2	12S(79.9663)	TVPAEDGSPGARGAP	sp|O88700|BLM_MOUSE	S1301	O88700	BLM_MOUSE	BLM	RecQ-like DNA helicase BLM	316155	354619	370161	277545	284153	290779	371052	395374	342657	0	0	0	298054	271128	287971	349557	321555	299311	356174	420577	375011	315757	341395	373763	414720	398273	403386	420577	285718	10370.9	323474	405460	284159	346978	383921	343638	-0.177	0.706	-2.83	2.78e-06	0.506	0.287	0.264	0.575	0.0142	0.976	0.16	0.734	-0.271	0.565	0.101	0.83	-0.184	0.695	-3	1.1e-06	-0.329	0.486	-0.247	0.601	-0.0867	0.854	1899	7.87838	7.81804	Nucleus
1540	EIIKQEESVDPDYWEK	EIIKQEES[79.9663]VDPDYWEK	R	L	1294	1309	16	2,3	8S(79.9663)	EIIKQEESVDPDYWE	sp|Q6PDQ2|CHD4_MOUSE	S1301	Q6PDQ2	CHD4_MOUSE	CHD4	Chromodomain-helicase-DNA-binding protein 4	0	122567	120969	0	0	0	206585	252142	210251	384212	432144	383589	495826	509219	512588	202480	254640	210907	128182	145366	140856	279859	286628	286473	404761	484776	477454	512588	505878	399982	222676	455664	15943.1	121768	138135	284320	1.19	0.00295	-0.341	0.353	-0.155	0.67	-0.831	0.0299	-1.83	3.25e-05	-1.04	0.00788	-2.77	6.2e-08	-1.47	0.000413	-2.41	6.32e-07	0.85	0.0267	-1.04	0.00829	0.684	0.0697	-0.36	0.328	3322	-2.4117	-0.438283	Cytoskeleton
1541	DSLLAHSSDPVEMR	DSLLAHS[79.9663]SDPVEMR	K	R	1295	1308	14	2,3	7S(79.9663)	KDSLLAHSSDPVEMR	sp|A2A8L5|PTPRF_MOUSE	S1301	A2A8L5	PTPRF_MOUSE	PTPRF	Receptor-type tyrosine-protein phosphatase F	275089	302428	0	218022	199202	0	110401	0	105578	364317	244504	434959	138871	132532	92414.6	227806	151365	162831	231815	220127	233538	345951	321782	294660	327692	251665	312107	434959	121273	347926	180667	297155	208612	288758	228493	320798	-0.574	0.298	1.5	0.0103	1.31	0.0234	1.42	0.0145	-0.932	0.0972	-0.487	0.376	-1.53	0.00911	-0.0828	0.879	-0.682	0.218	0.929	0.0982	-0.732	0.188	-0.362	0.509	-0.849	0.129	2007	3.21395	4.0753	Plasma membrane
1542	AQSLKAPSIATIK	AQS[79.9663]LKAPSIATIK	R	S	1299	1311	13	2,3	3S(79.9663)	TLPRRAQSLKAPSIA	sp|Q6QI06|RICTR_MOUSE	S1301	Q6QI06	RICTR_MOUSE	RICTOR	Rapamycin-insensitive companion of mTOR	0	0	0	0	0	0	117669	106248	98922.2	359083	166865	156954	57147.1	0	65394	244843	138639	125226	0	0	0	165510	170597	173354	142997	177845	200223	359083	61270.6	227634	169569	173688	15943.1	26067.1	21775.5	169820	-1.91	1.75e-05	2.29	1.25e-06	2	9.51e-06	1.98	1.09e-05	-2.03	7.83e-06	-2.48	3.68e-07	-2.34	9.18e-07	-1.96	1.26e-05	-2.27	1.45e-06	0.382	0.297	-0.0868	0.81	2.41	5.77e-07	-0.0678	0.851	1213	2.92293	13.7424	Endoplasmic reticulum
1543	CGDGGKAVEATLMSPK	C[57.0215]GDGGKAVEATLMS[79.9663]PK	R	G	1288	1303	16	3	14S(79.9663),1C(57.0215)	AVEATLMSPKGMAID	sp|Q9WTS6|TEN3_MOUSE	S1301	Q9WTS6	TEN3_MOUSE	TENM3	Teneurin-3	0	0	0	0	0	0	0	0	0	0	0	0	0	0	0	0	0	0	0	0	0	0	0	0	0	0	0	668982	9219.94	10370.9	10379.9	16318.4	15943.1	26067.1	21775.5	7628.88	1.16	0.00106	-0.0856	0.786	0.499	0.123	-1.3	0.000362	1.43	0.000119	1.88	3.21e-06	0.986	0.00428	1.3	0.000351	0.853	0.0117	1.08	0.0021	-1.66	1.85e-05	-1.75	9.25e-06	0.133	0.674	3209	2.01503	3.45574	Plasma membrane
1544	SSIRVEEIIPAAR	S[79.9663]SIRVEEIIPAAR	R	V	1301	1313	13	3	1S(79.9663)	QLSVSDRSSIRVEEI	sp|B1AY13|UBP24_MOUSE	S1301	B1AY13	UBP24_MOUSE	USP24	Ubiquitin carboxyl-terminal hydrolase 24	0	0	0	0	0	0	0	0	0	0	0	0	137908	0	134403	0	0	0	0	0	0	0	0	0	0	0	0	137908	136155	10370.9	10379.9	16318.4	15943.1	26067.1	21775.5	7628.88	2.06	0.000367	-1.52	0.00542	-0.832	0.107	-1.5	0.0059	1.09	0.0381	0.713	0.164	0.19	0.705	1.65	0.0029	0.747	0.146	0.539	0.289	-1.23	0.0212	-1.27	0.0173	-0.556	0.274	1167	8.0268	7.70268	Nucleus
1545	DSLLAHSSDPVEMR	DSLLAHSS[79.9663]DPVEMR	K	R	1295	1308	14	3	8S(79.9663)	DSLLAHSSDPVEMRR	sp|A2A8L5|PTPRF_MOUSE	S1302	A2A8L5	PTPRF_MOUSE	PTPRF	Receptor-type tyrosine-protein phosphatase F	270922	289485	270014	217807	196122	196122	126771	76385.2	0	335126	252053	316164	166577	69524	162576	226337	139916	167370	239799	255895	260401	340963	306618	0	330160	250806	320291	340963	132893	301114	177875	300419	203350	276807	252031	323791	-0.498	0.484	1.28	0.0812	1.27	0.0819	0.277	0.696	0.887	0.218	0.751	0.294	0.441	0.535	0.666	0.351	0.22	0.756	0.778	0.278	-0.774	0.28	-0.531	0.456	0.221	0.756	2007	3.21395	4.0753	Plasma membrane
1546	GSSPPSAMMSSR	GS[79.9663]SPPSAMMSSR	R	M	1302	1313	12	2	2S(79.9663)	EPAFGRGSSPPSAMM	sp|O09000|NCOA3_MOUSE	S1303	O09000	NCOA3_MOUSE	NCOA3	Nuclear receptor coactivator 3	0	0	0	0	0	0	0	0	0	0	106745	0	121593	77468.9	108964	0	0	0	0	0	0	0	0	0	0	157668	0	157668	102675	106745	10379.9	157668	15943.1	26067.1	21775.5	7628.88	1.66	0.00291	-1.09	0.0388	-0.128	0.801	-1.65	0.0031	0.84	0.106	0.509	0.319	-0.118	0.816	0.853	0.101	-0.105	0.836	0.564	0.27	-1.53	0.00539	-0.522	0.307	-0.0128	0.98	2258	6.70528	4.59634	Nucleus
1547	AAGSQESLEAGNAK	AAGSQES[79.9663]LEAGNAK	R	A	1297	1310	14	2	7S(79.9663)	RAAGSQESLEAGNAK	sp|Q6A026|PDS5A_MOUSE	S1303	Q6A026	PDS5A_MOUSE	PDS5A	Sister chromatid cohesion protein PDS5 homolog A	0	282075	0	0	248455	0	0	0	0	0	0	0	0	0	0	0	0	0	0	363672	0	0	0	0	0	0	0	363672	9219.94	10370.9	10379.9	16318.4	248455	282075	363672	7628.88	0.669	0.387	-0.183	0.812	-0.125	0.871	-0.838	0.281	1.65	0.0397	2.2	0.00779	1.31	0.0963	1.48	0.0628	1.14	0.145	0.486	0.529	-0.544	0.481	-2.04	0.0131	0.17	0.825	1304	1.5874	3.165	Plasma membrane
1548	GSMWDQLEDAAMETFSLSK	GS[79.9663]MWDQLEDAAM[15.9949]ETFS[79.9663]LS[79.9663]K	K	E	1290	1308	19	3	12M(15.9949),16S(79.9663),18S(79.9663),2S(79.9663)	DAAMETFSLSKERST	sp|Q80U28|MADD_MOUSE	S1305	Q80U28	MADD_MOUSE	MADD	MAP kinase-activating death domain protein	0	442596	0	0	638225	0	0	0	0	0	0	0	0	0	0	0	0	0	449131	676030	599794	0	0	0	0	0	0	676030	9219.94	10370.9	10379.9	16318.4	638225	442596	574985	7628.88	-0.533	0.533	0.579	0.498	1.06	0.219	0.553	0.517	1.39	0.112	4.26	3.59e-05	1.74	0.0501	1.41	0.107	1.76	0.0477	0.0465	0.956	-0.53	0.535	-4.28	3.37e-05	-0.0202	0.981	1412	2.90457	4.6749	Plasma membrane
1549	NSGPVSEVNTGFSPEVK	NSGPVSEVNTGFS[79.9663]PEVK	K	E	1293	1309	17	2,3	13S(79.9663)	SEVNTGFSPEVKEEL	sp|Q8BTI8|SRRM2_MOUSE	S1305	Q8BTI8	SRRM2_MOUSE	SRRM2	Serine/arginine repetitive matrix protein 2	4870173	5.34908e+06	4.97846e+06	3758800	4.09444e+06	3.73127e+06	5977507	5733163	5224828	6241970	5616101	6066717	4.81973e+06	4308224	4.29437e+06	6163958	4865697	4.93807e+06	4797841	5.37251e+06	4737027	4303630	4.48826e+06	4.62789e+06	5409575	6208005	6208988	6241970	4474107	5.97493e+06	5.32258e+06	5.94219e+06	3.8615e+06	5.0659e+06	4.96913e+06	4.47326e+06	-0.244	0.0846	0.418	0.00509	0.409	0.00602	0.00119	0.993	0.179	0.199	0.15	0.28	-0.213	0.13	-0.0638	0.642	-0.456	0.0026	0.174	0.212	-0.165	0.237	0.0928	0.5	0.243	0.086	1284	7.97542	7.86649	Nucleus
1550	AIPEQHSPHLK	AIPEQHS[79.9663]PHLK	R	E	1303	1313	11	2,3	7S(79.9663)	RAIPEQHSPHLKEQH	sp|Q9WU42|NCOR2_MOUSE	S1309	Q9WU42	NCOR2_MOUSE	NCOR2	Nuclear receptor corepressor 2	151222	170500	169445	124076	158589	168401	300338	273394	273899	303345	331591	314415	477576	526073	529048	372373	399388	0	216634	241733	255028	208376	205386	193060	371614	437541	409173	529048	510899	316450	385881	406109	150355	163722	237798	202274	1.72	0.00479	-0.69	0.225	-0.333	0.554	-1.34	0.0239	-0.306	0.585	0.231	0.681	-0.439	0.436	0.08	0.886	-0.0529	0.925	1.03	0.0749	-1.39	0.0193	-0.617	0.276	-0.386	0.492	2829	9.75204	6.76721	Nucleus
1551	TLDPSIDGMESLEDLDK	TLDPSIDGMES[79.9663]LEDLDK	K	V	120	136	17	2	11S(79.9663)	PSIDGMESLEDLDKV	sp|Q80WT5|AFTIN_MOUSE	S130	Q80WT5	AFTIN_MOUSE	AFTPH	Aftiphilin	0	0	0	0	0	0	0	0	0	0	0	0	0	0	0	108700	111519	122128	0	0	0	0	0	0	0	0	0	122128	9219.94	10370.9	114115	16318.4	15943.1	26067.1	21775.5	7628.88	-1.88	9.32e-07	0.391	0.187	-0.0214	0.941	-0.0442	0.879	0.698	0.0232	0.989	0.00214	-0.0108	0.97	-1.23	0.000274	-1.93	5.9e-07	-1.49	2.69e-05	1.9	7.8e-07	0.933	0.00345	1.92	6.45e-07	573	4.74372	1.72862	Vesicle
1552	ENPQLDISPPCLGGSK	ENPQLDISPPC[57.0215]LGGS[79.9663]K	R	K	116	131	16	2	11C(57.0215),15S(79.9663)	SPPCLGGSKKTRGTS	sp|Q9D8S9|BOLA1_MOUSE	S130	Q9D8S9	BOLA1_MOUSE	BOLA1	BolA-like protein 1	0	0	0	0	0	0	0	0	0	0	0	0	0	0	0	0	0	0	0	1.00822e+06	0	0	0	0	0	1.01911e+06	0	1.10333e+06	9219.94	10370.9	10379.9	1.01911e+06	15943.1	26067.1	1.00822e+06	7628.88	-0.00287	0.998	0.171	0.887	1.8	0.144	-0.433	0.72	0.711	0.557	2.12	0.088	0.278	0.818	0.276	0.819	-0.158	0.896	0.168	0.889	-1.8	0.144	-1.69	0.17	0.436	0.718	191	-6.5403	10.6007	Mitochondrion
1553	SWSPGSSASSLDSPR	S[79.9663]WSPGSSASSLDSPR	R	R	130	144	15	2	1S(79.9663)	ARKGHRRSWSPGSSA	sp|Q9CS00|CATIN_MOUSE	S130	Q9CS00	CATIN_MOUSE	CACTIN	Splicing factor Cactin	0	0	0	218119	0	0	0	0	312636	0	0	0	0	0	0	0	0	0	0	0	0	0	0	0	0	0	0	312636	9219.94	10370.9	10379.9	16318.4	218119	26067.1	21775.5	7628.88	0.649	0.303	0.987	0.123	0.138	0.825	0.275	0.66	0.612	0.331	0.771	0.223	1.17	0.0708	1.54	0.0201	2.09	0.00242	1.64	0.014	-0.787	0.215	-1.7	0.0112	-0.924	0.147	3125	7.75599	7.38935	Nucleus
1554	YSSCSTIFLDDSTVSQPNLR	YSSC[57.0215]S[79.9663]TIFLDDSTVSQPNLR	K	T	126	145	20	2	4C(57.0215),5S(79.9663)	TKKYSSCSTIFLDDS	sp|D3YUJ3|CCYL1_MOUSE	S130	D3YUJ3	CCYL1_MOUSE	CCNYL1	Cyclin-Y-like protein 1	0	0	0	0	0	0	0	0	0	0	0	0	0	220962	0	0	0	0	0	309314	0	0	0	0	0	0	0	309314	220962	10370.9	10379.9	16318.4	15943.1	26067.1	309314	7628.88	1.44	0.0385	-0.885	0.19	-0.223	0.737	-1.28	0.0629	0.737	0.272	1.56	0.0259	0.486	0.466	0.894	0.186	0.642	0.337	0.552	0.408	-1.21	0.0768	-1.71	0.0152	-0.157	0.813	79	1.31208	5.58144	Plasma membrane
1555	RVSISEGDDKIEYR	RVS[79.9663]ISEGDDKIEYR	K	A	128	141	14	2,3	3S(79.9663)	VYGEKRVSISEGDDK	sp|P35550|FBRL_MOUSE	S130	P35550	FBRL_MOUSE	FBL	rRNA 2'-O-methyltransferase fibrillarin	717778	526823	528743	694433	739937	522012	917616	551848	532610	529592	517651	520366	422652	408532	403854	474396	486168	467412	495075	545144	824856	413287	411549	419060	562014	575969	553882	992836	411679	522536	475992	563955	652127	591115	621692	414632	-0.209	0.34	0.344	0.123	0.454	0.0453	0.0105	0.961	0.496	0.03	0.548	0.0177	0.637	0.00676	0.297	0.18	0.438	0.0527	0.135	0.537	-0.245	0.267	-0.349	0.118	0.199	0.364	478	6.19113	4.18436	Peroxisome
1556	LTPSPDIIVLSDNEASSPR	LTPSPDIIVLS[79.9663]DNEASSPR	R	S	120	138	19	2,3	11S(79.9663)	SPDIIVLSDNEASSP	sp|Q8VHR5|P66B_MOUSE	S130	Q8VHR5	P66B_MOUSE	GATAD2B	Transcriptional repressor p66-beta	273400	334317	348766	381529	201681	225624	93367.1	96088.8	0	203348	230940	323006	166442	188683	190518	195530	164700	145627	384427	387031	361372	135417	221175	210453	210313	237865	249946	1.17739e+06	181881	252432	168619	232708	269611	318828	377610	189015	0.117	0.845	0.447	0.459	0.354	0.557	0.0251	0.967	0.779	0.202	1.03	0.0958	0.487	0.421	0.922	0.134	0.629	0.3	0.565	0.352	-0.472	0.435	-1.17	0.0601	-0.142	0.813	2151	7.82576	7.13931	Nucleus
1557	LSLSEGK	LS[79.9663]LSEGK	K	V	129	135	7	2	2S(79.9663)	GDEKRKLSLSEGKVK	sp|Q922P9|GLYR1_MOUSE	S130	Q922P9	GLYR1_MOUSE	GLYR1	Cytokine-like nuclear factor N-PAC	0	0	0	0	0	0	232481	201371	299078	806985	622226	772847	396022	339073	364651	65532.4	0	0	0	0	0	429224	419884	376359	313030	278862	306380	806985	366582	734020	65532.4	299424	15943.1	26067.1	21775.5	408489	3.24	4.25e-08	0.995	0.0239	-0.291	0.488	0.157	0.708	-3.3	3.21e-08	-2.79	5.51e-07	-3.89	1.55e-09	0.105	0.801	-0.484	0.252	4.24	2.84e-10	-2.95	2.12e-07	-0.615	0.149	-3.4	1.84e-08	1562	9.28944	5.31747	Nucleus
1558	DLGNCSDVDNHEPTPPK	DLGNC[57.0215]S[79.9663]DVDNHEPTPPK	R	L	125	141	17	2,3	5C(57.0215),6S(79.9663)	DRDLGNCSDVDNHEP	sp|Q3TFK5|GPTC4_MOUSE	S130	Q3TFK5	GPTC4_MOUSE	GPATCH4	G patch domain-containing protein 4	166662	174804	176143	145765	128997	155737	0	0	0	0	0	0	90984.1	76090.9	83755.9	145826	122243	131325	185474	201283	218407	126922	0	83882.8	199563	0	0	218407	83610.3	10370.9	133131	199563	143500	172536	201721	105403	-0.671	0.266	-0.987	0.107	-0.296	0.621	-0.434	0.469	1.48	0.0191	1.71	0.00803	1.21	0.0508	0.377	0.528	0.108	0.857	-1.66	0.00967	0.967	0.114	-0.6	0.319	1.11	0.0732	277	15.2627	2.68309	Nucleus
1559	MPNGLDSMSLSPPGAR	MPNGLDSMS[79.9663]LSPPGAR	K	V	122	137	16	2	9S(79.9663)	PNGLDSMSLSPPGAR	sp|Q66JY2|IN80D_MOUSE	S130	Q66JY2	IN80D_MOUSE	INO80D	INO80 complex subunit D	0	0	0	0	0	0	0	0	0	0	0	0	218201	0	0	0	0	0	0	0	0	0	0	0	0	0	0	218201	218201	10370.9	10379.9	16318.4	15943.1	26067.1	21775.5	7628.88	1.01	0.104	-0.404	0.505	-0.561	0.356	-0.986	0.111	0.647	0.288	0.914	0.138	0.772	0.208	0.668	0.273	0.793	0.195	0.604	0.321	-0.447	0.461	-0.936	0.129	-0.0217	0.971	261	14.0391	5.00872	Nucleus
1560	SGSHGHVSGTSVYR	SGS[79.9663]HGHVSGTSVYR	R	E	128	141	14	3	3S(79.9663)	ADLRRSGSHGHVSGT	sp|Q6PCQ0|IQCE_MOUSE	S130	Q6PCQ0	IQCE_MOUSE	IQCE	IQ domain-containing protein E	0	0	0	0	0	0	0	0	0	0	0	0	0	0	0	0	0	0	0	0	0	0	0	0	0	176194	0	176194	9219.94	10370.9	10379.9	176194	15943.1	26067.1	21775.5	7628.88	-0.0537	0.907	0.319	0.49	1.4	0.00512	-0.229	0.619	0.503	0.28	1.46	0.00368	0.55	0.239	0.22	0.633	0.267	0.563	0.265	0.565	-1.35	0.00678	-1.18	0.0159	0.283	0.54	350	0.824186	4.31785	Cilium
1561	SSLPHSQENLPK	S[79.9663]SLPHSQENLPK	K	L	130	141	12	3	1S(79.9663)	SPDTNGKSSLPHSQE	sp|P70671|IRF3_MOUSE	S130	P70671	IRF3_MOUSE	IRF3	Interferon regulatory factor 3	0	0	0	0	0	0	0	0	0	0	0	0	0	0	0	0	0	0	0	0	0	0	426199	0	0	0	0	426199	9219.94	10370.9	10379.9	16318.4	15943.1	26067.1	21775.5	426199	0.621	0.289	-0.406	0.484	0.264	0.648	0.926	0.118	-0.392	0.499	-0.287	0.62	-1.14	0.0581	1.15	0.0548	0.409	0.481	0.214	0.711	-0.885	0.135	-1.26	0.0374	-1.55	0.0123	3489	-5.76799	12.3326	Mitochondrion
1562	LASQGDSIGSQLGPIHPPPR	LASQGDS[79.9663]IGSQLGPIHPPPR	K	T	124	143	20	3	7S(79.9663)	KLASQGDSIGSQLGP	sp|Q3U0V1|FUBP2_MOUSE	S130	Q3U0V1	FUBP2_MOUSE	KHSRP	Far upstream element-binding protein 2	0	0	0	0	0	0	0	0	0	116637	0	147685	0	0	0	63784.9	0	41426.6	0	0	0	0	0	0	138170	0	135876	147685	9219.94	132161	52605.8	137023	15943.1	26067.1	21775.5	7628.88	-0.383	0.452	1.72	0.00217	1.65	0.00303	-0.133	0.793	0.897	0.0858	0.699	0.175	0.153	0.762	0.381	0.454	-0.363	0.476	1.34	0.0134	-1.27	0.0183	-0.183	0.718	0.516	0.313	2778	8.01223	7.5343	Nucleus
1563	SIEAAVEFISK	S[79.9663]IEAAVEFIS[79.9663]K	R	M	130	140	11	3	10S(79.9663),1S(79.9663)	LQKTNNRSIEAAVEF	sp|Q8BYR2|LATS1_MOUSE	S130	Q8BYR2	LATS1_MOUSE	LATS1	Serine/threonine-protein kinase LATS1	0	0	0	0	0	0	478246	384920	613756	0	0	0	0	0	0	954998	561218	0	0	0	0	0	0	0	0	0	0	954998	9219.94	10370.9	758108	16318.4	15943.1	26067.1	21775.5	7628.88	-2.96	0.000243	0.0146	0.983	0.383	0.583	-0.981	0.167	1.22	0.0896	1.47	0.0431	1.26	0.0802	-2.72	0.000581	-2.68	0.000672	-2.95	0.000257	2.58	0.000994	2.47	0.00146	3.94	6.6e-06	3301	-2.16309	0.0139887	Mitochondrion
1564	KVSDVIWNSLSR	KVS[79.9663]DVIWNS[79.9663]LS[79.9663]R	K	S	120	131	12	3	11S(79.9663),3S(79.9663),9S(79.9663)	DVIWNSLSRSYFKDR	sp|O88559|MEN1_MOUSE	S130	O88559	MEN1_MOUSE	MEN1	Menin	0	0	0	0	0	0	0	0	0	0	0	0	0	0	0	0	0	0	0	0	0	0	0	0	0	0	0	193704	9219.94	10370.9	10379.9	16318.4	15943.1	26067.1	21775.5	7628.88	-0.395	0.479	0.425	0.446	0.339	0.542	-0.116	0.835	0.559	0.318	0.511	0.361	0.31	0.577	0.0488	0.93	-0.2	0.718	0.0303	0.956	0.0553	0.921	-0.000584	0.999	0.51	0.361	1727	2.7473	5.93735	Plasma membrane
1565	AGDIQGQLLHSTSSPDGK	AGDIQGQLLHSTSS[79.9663]PDGK	R	K	117	134	18	2,3	14S(79.9663)	QLLHSTSSPDGKKEQ	sp|Q3U0P1|PALB2_MOUSE	S130	Q3U0P1	PALB2_MOUSE	PALB2	Partner and localizer of BRCA2	136266	0	0	103879	111552	126524	80128.2	194141	199268	0	85340.1	227006	171894	125789	177762	106771	263241	220522	168706	192139	195333	88925.7	0	0	298221	298786	132282	298786	158482	156173	196845	243096	113985	136266	185393	88925.7	-0.23	0.684	-0.707	0.218	0.539	0.344	-1.82	0.0033	0.424	0.455	2.06	0.00114	1.36	0.0229	-1.63	0.00761	-0.693	0.226	-0.936	0.106	-0.309	0.585	-0.0103	0.985	2.05	0.00119	775	10.3933	7.67694	Nucleus
1566	ILTFDQLALESPKGR	ILTFDQLALES[79.9663]PKGR	K	G	120	134	15	3	11S(79.9663)	FDQLALESPKGRGTV	sp|P35980|RL18_MOUSE	S130	P35980	RL18_MOUSE	RPL18	Large ribosomal subunit protein eL18	130725	155868	176017	114533	110978	120948	67032.1	69212.9	65453.9	153353	152227	156712	77480.2	74172.9	80815.1	111119	97048.8	109562	124932	127613	130627	95837.5	106114	102205	135871	121797	137209	176017	77489.4	154097	105910	131626	115486	154203	127724	101385	-0.449	0.0461	0.993	0.000101	0.763	0.00153	0.387	0.0821	0.596	0.0102	0.334	0.131	0.188	0.387	0.534	0.0196	0.127	0.559	0.544	0.0177	-0.314	0.154	-0.273	0.214	0.0616	0.775	3361	3.57309	14.5955	Endoplasmic reticulum
1567	ASIQENVLPDSPLYHNK	ASIQENVLPDS[79.9663]PLYHNK	K	V	120	136	17	2,3	11S(79.9663)	QENVLPDSPLYHNKV	sp|Q6ZPR5|NSMA3_MOUSE	S130	Q6ZPR5	NSMA3_MOUSE	SMPD4	Sphingomyelin phosphodiesterase 4	280585	249445	301428	193565	213011	261819	232967	238323	229663	0	0	0	0	0	0	207396	105518	101008	303738	356984	366730	83678.3	185434	179826	0	0	0	366730	9219.94	10370.9	137974	16318.4	222799	277153	342484	149646	-2.01	5.46e-07	0.15	0.619	0.45	0.144	2.12	2.25e-07	0.973	0.00323	1.28	0.000248	0.651	0.0387	1.08	0.00127	0.763	0.017	-1.86	1.83e-06	1.56	2.25e-05	-1.39	9.51e-05	-0.112	0.71	2885	3.06085	14.1091	Endoplasmic reticulum
1568	MSTQELEELRK	MS[79.9663]TQELEELRK	K	Q	129	139	11	2,3	2S(79.9663)	PVAASKMSTQELEEL	sp|Q921G8|GCP2_MOUSE	S130	Q921G8	GCP2_MOUSE	TUBGCP2	Gamma-tubulin complex component 2	143864	154419	152865	84023.4	84081	95423.4	0	62821.8	0	244637	182326	226126	0	0	0	216935	368496	157040	107231	104037	0	193817	203767	193126	262941	201747	248420	368496	9219.94	217696	247490	237703	87842.6	150383	105634	196903	-3.09	1.09e-07	2.99	1.96e-07	3.11	9.59e-08	2.85	4.18e-07	-0.389	0.358	-1.23	0.00699	-1.17	0.00972	-0.629	0.143	-1.41	0.00244	-0.105	0.802	-0.0233	0.956	1.46	0.00172	0.24	0.569	3354	-1.80862	-0.572916	Cytoskeleton
1569	FLEESVSMSPEER	FLEESVSM[15.9949]S[79.9663]PEER	K	A	122	134	13	2	8M(15.9949),9S(79.9663)	LEESVSMSPEERAKF	sp|Q9JKB1|UCHL3_MOUSE	S130	Q9JKB1	UCHL3_MOUSE	UCHL3	Ubiquitin carboxyl-terminal hydrolase isozyme L3	231053	689211	671746	107013	377820	150809	579410	602970	585262	0	0	0	0	0	0	0	0	0	200964	499641	471061	0	0	0	0	0	0	689211	9219.94	10370.9	10379.9	16318.4	211881	530670	390556	7628.88	0.293	0.541	0.191	0.689	0.402	0.403	-0.532	0.272	4.38	2.05e-09	3.99	1.18e-08	3	1.41e-06	4.14	5.87e-09	2.77	4.85e-06	0.485	0.315	-0.696	0.154	-3.75	3.56e-08	0.239	0.618	2439	4.22782	0.817471	Golgi apparatus
1570	ALDRASPQGFMTFK	ALDRAS[79.9663]PQGFMTFK	R	D	125	138	14	3	6S(79.9663)	QRALDRASPQGFMTF	sp|Q9Z1D9|ZN394_MOUSE	S130	Q9Z1D9	ZN394_MOUSE	ZNF394	Zinc finger protein 394	126915	153396	153435	134785	129484	154031	0	23693.8	27502.5	156260	123527	159599	123600	109397	101376	145343	122082	121200	128098	139308	118694	95120.2	91960.3	89102.2	173637	134882	170171	173637	111458	146462	129541	159563	139433	144582	128700	92060.9	-0.217	0.283	0.389	0.0598	0.513	0.0155	-0.272	0.181	0.646	0.00317	0.481	0.0225	0.595	0.0059	0.158	0.431	0.107	0.591	0.173	0.389	-0.297	0.145	0.00731	0.971	0.488	0.0207	362	16.3023	4.4549	Nucleus
1571	FKPQSPYR	FKPQS[79.9663]PYR	R	A	1306	1313	8	2	5S(79.9663)	TGRFKPQSPYRAYKD	sp|A6H8H2|DEN4C_MOUSE	S1310	A6H8H2	DEN4C_MOUSE	DENND4C	DENN domain-containing protein 4C	0	0	0	0	0	0	143667	125951	155943	193795	211155	233478	530025	531505	605368	223870	193075	0	0	0	0	0	0	0	0	195069	256012	605368	555633	212809	208473	225540	15943.1	26067.1	21775.5	7628.88	2.11	0.000822	-1.39	0.0194	-2.16	0.000678	-4.55	1.92e-08	0.891	0.12	1.05	0.0704	0.23	0.681	-1.54	0.0103	-2.2	0.000554	0.728	0.2	0.0423	0.94	1.38	0.0196	2.43	0.000193	3494	3.35579	3.73991	Plasma membrane
1572	SPESLSSPAMEDLAMEWGGK	S[79.9663]PESLSSPAMEDLAMEWGGK	K	A	1310	1329	20	2	1S(79.9663)	SDSSLTKSPESLSSP	sp|Q9QYR6|MAP1A_MOUSE	S1310	Q9QYR6	MAP1A_MOUSE	MAP1A	Microtubule-associated protein 1A	0	0	0	0	0	0	0	0	0	0	0	208274	0	0	0	0	0	0	0	0	0	0	0	0	180961	0	0	208274	9219.94	208274	10379.9	180961	15943.1	26067.1	21775.5	7628.88	0.0373	0.949	1.15	0.0583	1.42	0.0214	0.327	0.576	0.468	0.425	0.222	0.704	0.182	0.755	0.832	0.162	0.547	0.352	1.18	0.0512	-1.46	0.0186	-0.586	0.319	-0.364	0.533	1260	-4.07797	11.0096	Mitochondrion
1573	RSWREPVK	RS[79.9663]WREPVK	K	A	1310	1317	8	3	2S(79.9663)	ARLSSKRSWREPVKA	sp|P51830|ADCY9_MOUSE	S1311	P51830	ADCY9_MOUSE	ADCY9	Adenylate cyclase type 9	0	0	0	0	0	0	0	0	0	0	0	0	0	0	0	230255	154496	0	0	0	0	0	124809	125595	0	0	0	230255	9219.94	10370.9	192375	16318.4	15943.1	26067.1	21775.5	125202	-1.9	0.00207	0.486	0.387	0.599	0.289	1.66	0.00614	-1.23	0.0352	-0.674	0.234	-1.08	0.0625	-1.48	0.0131	-1.33	0.0244	-1.42	0.0167	1.31	0.0264	0.921	0.108	0.247	0.658	1163	0.225513	4.25916	Cilium
1574	HWICSACVRCKSCGATPGK	HWIC[57.0215]SAC[57.0215]VRC[57.0215]KS[79.9663]C[57.0215]GAT[79.9663]PGK	R	N	1300	1318	19	3	10C(57.0215),12S(79.9663),13C(57.0215),16T(79.9663),4C(57.0215),7C(57.0215)	SACVRCKSCGATPGK	sp|O08550|KMT2B_MOUSE	S1311	O08550	KMT2B_MOUSE	KMT2B	Histone-lysine N-methyltransferase 2B	0	0	0	0	0	0	0	0	0	0	0	0	0	0	0	0	0	0	0	0	0	1.12415e+06	1.22068e+06	1.13818e+06	0	0	0	1.29578e+06	9219.94	10370.9	10379.9	16318.4	15943.1	26067.1	21775.5	1.161e+06	0.092	0.898	0.976	0.182	0.888	0.223	5.47	6e-08	-4.29	3.05e-06	-4.91	3.75e-07	-5.17	1.59e-07	1.27	0.0854	0.395	0.583	1.07	0.146	-0.98	0.18	-0.656	0.365	-5.56	4.48e-08	3002	7.93753	7.71987	Nucleus
1575	LDSVVVNSGKQSNPGTTKR	LDS[79.9663]VVVNSGKQS[79.9663]NPGT[79.9663]TKR	K	A	1309	1327	19	2	12S(79.9663),16T(79.9663),3S(79.9663)	PQAHKLDSVVVNSGK	sp|Q9JL19|NCOA6_MOUSE	S1311	Q9JL19	NCOA6_MOUSE	NCOA6	Nuclear receptor coactivator 6	0	0	0	0	0	0	0	0	0	0	0	0	0	0	0	230487	0	0	0	0	0	0	0	0	0	0	0	230487	9219.94	10370.9	230487	16318.4	15943.1	26067.1	21775.5	7628.88	-1.45	0.00905	0.301	0.561	0.398	0.443	0.0307	0.953	0.48	0.357	0.265	0.608	0.216	0.675	-0.939	0.0782	-1.2	0.027	-1.15	0.0339	1.05	0.0505	1.15	0.0332	1.42	0.0104	2358	8.12291	5.78524	Nucleus
1576	HSCIFPGQYNPSFISDESR	HS[79.9663]C[57.0215]IFPGQYNPSFISDESR	R	R	1314	1332	19	3	2S(79.9663),3C(57.0215)	GLPGSRHSCIFPGQY	sp|E9Q7X6|HEG1_MOUSE	S1315	E9Q7X6	HEG1_MOUSE	HEG1	Protein HEG homolog 1	0	0	0	0	0	0	98621.8	0	143017	192355	214767	190887	0	115342	67355.5	204073	232463	232168	0	0	0	143341	144466	132026	202956	226639	210504	232463	91349	199336	222902	213366	15943.1	26067.1	21775.5	139945	-2.02	0.000837	1.86	0.00179	1.96	0.00112	1.35	0.0176	-1.98	0.00103	-1.81	0.00222	-1.84	0.00195	-2.65	4.18e-05	-2.51	7.96e-05	-0.161	0.764	0.062	0.908	2.48	9.13e-05	0.67	0.218	106	1.62914	5.16189	Plasma membrane
1577	SPESLSSPAMEDLAMEWGGK	SPESLS[79.9663]SPAMEDLAMEWGGK	K	A	1310	1329	20	2	6S(79.9663)	TKSPESLSSPAMEDL	sp|Q9QYR6|MAP1A_MOUSE	S1315	Q9QYR6	MAP1A_MOUSE	MAP1A	Microtubule-associated protein 1A	113165	86297.4	130036	51722.8	58923.4	0	0	0	92021	224711	252112	152243	185812	0	204532	148176	190143	176605	0	93197.2	99598.7	0	0	0	170296	162673	249044	252112	195172	209689	171641	194004	55323.1	109833	96397.9	7628.88	-0.439	0.371	0.703	0.156	0.596	0.227	-2.66	1.1e-05	2.44	3.44e-05	1.95	0.000446	1.15	0.0249	-0.657	0.184	-1.94	0.000466	0.265	0.587	-0.157	0.746	1.14	0.0259	3.09	1.16e-06	1260	-4.07797	11.0096	Mitochondrion
1578	AQSYDIQAWK	AQS[79.9663]YDIQAWK	R	K	1313	1322	10	2	3S(79.9663)	RLRNRAQSYDIQAWK	sp|Q8VDD9|PHIP_MOUSE	S1315	Q8VDD9	PHIP_MOUSE	PHIP	PH-interacting protein	0	0	0	0	0	0	275830	288191	241588	184271	196438	212367	87048.9	72689.1	0	134266	119609	0	0	0	0	98938.2	99205.7	133762	172572	204004	213103	288191	79869	197692	126937	196560	15943.1	26067.1	21775.5	110635	-0.189	0.733	1.73	0.00408	1.72	0.0043	0.884	0.119	-1.57	0.00841	-1.38	0.0182	-1.27	0.0285	-0.873	0.123	-0.578	0.301	1.55	0.00929	-1.53	0.00976	0.688	0.22	-0.695	0.215	64	8.6963	7.53497	Nucleus
1579	ELQELQDSLNVER	ELQELQDS[79.9663]LNVER	R	E	1308	1320	13	2	8S(79.9663)	ELQELQDSLNVEREK	sp|F6ZDS4|TPR_MOUSE	S1315	F6ZDS4	TPR_MOUSE	TPR	Nucleoprotein TPR	0	0	0	0	0	0	0	0	0	0	0	0	0	0	0	0	0	0	0	0	0	0	0	0	0	0	0	136806	9219.94	10370.9	10379.9	16318.4	15943.1	26067.1	21775.5	7628.88	-0.515	0.177	1.43	0.000741	1.31	0.00163	0.579	0.131	0.731	0.06	0.879	0.0259	0.403	0.287	0.795	0.0421	0.467	0.219	0.915	0.0209	-0.799	0.0412	-0.943	0.0177	-0.0638	0.865	2116	-2.50989	0.667413	Cytoskeleton
1580	SPESLSSPAMEDLAMEWGGK	SPESLSS[79.9663]PAMEDLAMEWGGK	K	A	1310	1329	20	2	7S(79.9663)	KSPESLSSPAMEDLA	sp|Q9QYR6|MAP1A_MOUSE	S1316	Q9QYR6	MAP1A_MOUSE	MAP1A	Microtubule-associated protein 1A	0	0	0	0	0	0	104120	116695	0	222392	239148	212015	190280	231560	202395	144636	191138	176162	0	0	0	121511	124758	119345	175898	221107	211792	239148	208078	224518	170645	202933	15943.1	26067.1	21775.5	121871	0.291	0.517	0.113	0.801	-0.0382	0.932	-0.767	0.0959	-1.87	0.000294	-1.67	0.000946	-1.69	0.000847	-2.35	1.91e-05	-2.16	5.52e-05	0.404	0.371	-0.253	0.573	2.14	6.17e-05	0.476	0.293	1260	-4.07797	11.0096	Mitochondrion
1581	GYTSDSEVYTDHGRPGK	GYTS[79.9663]DSEVYTDHGRPGK	R	L	1315	1331	17	2,3	4S(79.9663)	SLDRGYTSDSEVYTD	sp|Q6DFZ1|GBF1_MOUSE	S1318	Q6DFZ1	GBF1_MOUSE	GBF1	Golgi-specific brefeldin A-resistance guanine nucleotide exchange factor 1	1.98675e+06	1680776	1582344	1.3395e+06	1196718	1.27183e+06	1.87293e+06	1952825	1.83893e+06	3.57919e+06	3.66982e+06	3.64321e+06	2.55779e+06	2.54309e+06	1.93727e+06	3.8829e+06	3.69411e+06	4638101	2.09443e+06	1541602	2.27771e+06	2.58534e+06	1.72216e+06	1.55836e+06	4.00022e+06	3.84884e+06	4053079	4638101	2.34605e+06	3.63074e+06	4.0717e+06	3.96738e+06	1.26935e+06	1.74996e+06	1.97125e+06	1.95529e+06	-0.8	0.000469	0.642	0.00345	0.769	0.000696	-0.287	0.16	-0.131	0.514	0.028	0.889	-0.589	0.00655	-1.22	2.3e-06	-1.68	1.11e-08	-0.158	0.431	0.0308	0.878	1.06	1.69e-05	1.09	1.19e-05	2193	4.16059	1.02198	Golgi apparatus
1582	STSLSALVR	S[79.9663]TSLSALVR	R	S	1319	1327	9	2	1S(79.9663)	YRAYKDRSTSLSALV	sp|A6H8H2|DEN4C_MOUSE	S1319	A6H8H2	DEN4C_MOUSE	DENND4C	DENN domain-containing protein 4C	0	0	271930	108965	0	0	0	519629	579943	1.24873e+06	1137000	1.28787e+06	0	455030	0	819933	658561	740916	146632	0	0	826248	0	0	919636	770760	811828	1.28787e+06	455030	1.22454e+06	739803	834074	108965	271930	146632	826248	-3.52	0.0115	4.25	0.00298	3.7	0.00839	0.706	0.589	-0.646	0.62	-0.558	0.669	-0.978	0.455	-3.46	0.0128	-3.8	0.00702	0.731	0.576	-0.175	0.893	3.38	0.0149	2.82	0.0386	3494	3.35579	3.73991	Plasma membrane
1583	SLSPGAASSSSGDGDGK	SLS[79.9663]PGAASSSSGDGDGK	R	E	129	145	17	2	3S(79.9663)	GDETRSLSPGAASSS	sp|Q9Z248|AEBP2_MOUSE	S131	Q9Z248	AEBP2_MOUSE	AEBP2	Zinc finger protein AEBP2	0	0	0	0	0	0	0	0	0	0	0	0	0	164572	0	0	0	0	0	0	0	0	0	0	0	0	0	164572	164572	10370.9	10379.9	16318.4	15943.1	26067.1	21775.5	7628.88	0.763	0.155	-0.0663	0.9	-0.501	0.345	-1.12	0.0414	0.881	0.103	1.22	0.0279	0.797	0.139	0.524	0.324	0.44	0.407	0.697	0.193	-0.263	0.618	-0.86	0.111	0.358	0.498	257	9.2909	3.87135	Nucleus
1584	SQSQASLTGLAFMSPSNR	SQS[79.9663]QASLTGLAFMSPSNR	R	S	129	146	18	2,3	3S(79.9663)	GKLIRSQSQASLTGL	sp|P59242|CING_MOUSE	S131	P59242	CING_MOUSE	CGN	Cingulin	0	0	0	201220	0	0	0	0	125881	0	423227	417222	0	400688	380149	460144	372613	0	0	0	0	230402	0	252759	323077	371053	348339	460144	390418	420225	416378	347489	201220	26067.1	21775.5	241580	-0.00998	0.993	0.114	0.923	1.11	0.352	-0.669	0.573	-1.35	0.262	-1.08	0.366	-0.703	0.554	-2.03	0.0966	-1.38	0.25	0.104	0.93	-1.1	0.356	1.76	0.146	0.679	0.568	1018	2.4009	3.58257	Plasma membrane
1585	SQDVAISPQQQQCSK	SQDVAIS[79.9663]PQQQQC[57.0215]SK	K	S	125	139	15	2	13C(57.0215),7S(79.9663)	KSQDVAISPQQQQCS	sp|Q8K2D3|EDC3_MOUSE	S131	Q8K2D3	EDC3_MOUSE	EDC3	Enhancer of mRNA-decapping protein 3	178649	208035	194724	353564	285491	455774	254039	209606	232135	286288	335917	321969	1405528	1.52551e+06	1.56813e+06	345300	350288	386266	242560	291649	319674	184201	190958	201934	306167	348808	346429	1.56813e+06	1.49972e+06	314725	360618	333801	364943	193803	284628	192364	2.06	3.53e-12	-2.25	5e-13	-2.17	1.15e-12	-2.96	1.21e-15	0.00899	0.956	0.557	0.0021	0.898	1.01e-05	-0.897	1.03e-05	-0.00742	0.964	-0.198	0.233	0.112	0.494	0.349	0.041	0.906	8.96e-06	3656	7.7854	6.07748	Nucleus
1586	EPSNPDRLK	EPS[79.9663]NPDRLK	R	G	129	137	9	2	3S(79.9663)	VRLPREPSNPDRLKG	sp|Q8BGD9|IF4B_MOUSE	S131	Q8BGD9	IF4B_MOUSE	EIF4B	Eukaryotic translation initiation factor 4B	0	0	0	0	0	0	0	0	0	0	1.63465e+06	0	0	0	0	0	0	0	0	0	0	0	0	0	0	0	0	1.63465e+06	9219.94	1.63465e+06	10379.9	16318.4	15943.1	26067.1	21775.5	7628.88	0.801	0.312	1.87	0.0238	0.435	0.58	-0.862	0.277	1.24	0.123	1.19	0.137	0.988	0.214	1.18	0.141	0.928	0.243	2.67	0.00209	-1.24	0.124	-1.13	0.157	0.0604	0.939	2917	2.31534	3.96728	Plasma membrane
1587	SPSQSDPVLK	S[79.9663]PSQSDPVLK	R	V	131	140	10	2	1S(79.9663)	KFYLQDRSPSQSDPV	sp|Q9CPV4|GLOD4_MOUSE	S131	Q9CPV4	GLOD4_MOUSE	GLOD4	Glyoxalase domain-containing protein 4	255991	232082	0	222097	244636	247993	286337	0	208192	0	0	0	0	0	0	183180	0	0	0	307530	306053	0	215854	281733	0	0	0	307530	9219.94	10370.9	183180	16318.4	238242	244037	306791	248793	-0.669	0.488	0.375	0.697	0.865	0.372	1.71	0.0854	0.27	0.779	0.683	0.479	1.17	0.23	1.31	0.182	2.21	0.0289	-0.294	0.76	-0.195	0.839	-1.72	0.083	-1.04	0.286	1277	-5.99231	11.9773	Mitochondrion
1588	SSLPHSQENLPK	SS[79.9663]LPHSQENLPK	K	L	130	141	12	3	2S(79.9663)	PDTNGKSSLPHSQEN	sp|P70671|IRF3_MOUSE	S131	P70671	IRF3_MOUSE	IRF3	Interferon regulatory factor 3	0	336469	0	0	0	0	0	0	0	0	0	593899	0	0	240628	0	0	0	0	0	0	492566	0	0	0	0	0	593899	240628	593899	10379.9	16318.4	15943.1	336469	21775.5	492566	1.33	0.239	0.72	0.52	-0.707	0.527	0.285	0.798	0.169	0.879	-0.545	0.625	-0.832	0.458	1.78	0.119	0.783	0.485	2.05	0.0752	-0.623	0.577	-1.07	0.342	-1.61	0.156	3489	-5.76799	12.3326	Mitochondrion
1589	SMSENAVR	SMS[79.9663]ENAVR	R	Q	129	136	8	2	3S(79.9663)	LKRERSMSENAVRQN	sp|Q6PCP5|MFF_MOUSE	S131	Q6PCP5	MFF_MOUSE	MFF	Mitochondrial fission factor	0	0	0	0	0	0	0	0	0	494839	319055	0	294673	305515	419425	0	0	0	0	0	0	0	0	0	292156	0	0	494839	339871	406947	10379.9	292156	15943.1	26067.1	21775.5	7628.88	3.3	0.000232	-1.01	0.196	-2.05	0.0129	-4.09	1.67e-05	0.718	0.356	1.41	0.0763	0.897	0.251	-0.0715	0.926	0.107	0.889	2.28	0.00631	-1.25	0.115	-0.623	0.422	0.789	0.311	1288	-4.60133	12.3099	Mitochondrion
1590	SLYESFVSSSDR	S[79.9663]LYESFVSSSDR	K	L	131	142	12	2	1S(79.9663)	SRRPQRKSLYESFVS	sp|P19426|NELFE_MOUSE	S131	P19426	NELFE_MOUSE	NELFE	Negative elongation factor E	0	0	0	0	0	0	136350	157988	136838	347582	329660	327557	168961	146755	168270	67576.7	83727.7	88235.8	0	0	0	188094	202999	201716	165830	183012	167076	347582	161329	334933	79846.7	171972	15943.1	26067.1	21775.5	197603	1.02	0.000193	1.06	0.000131	0.0938	0.69	0.295	0.217	-2.28	7.19e-10	-2.02	7e-09	-2.54	8.42e-11	-0.96	0.000376	-1.22	2.18e-05	2.08	4.1e-09	-1.11	6.92e-05	0.703	0.00586	-1.32	7.8e-06	2372	1.98551	3.07355	Plasma membrane
1591	TTSPSSDTDLLDRPASK	TTS[79.9663]PSSDTDLLDRPASK	R	T	129	145	17	2,3	3S(79.9663)	KSSKRTTSPSSDTDL	sp|Q5SPL2|PHF12_MOUSE	S131	Q5SPL2	PHF12_MOUSE	PHF12	PHD finger protein 12	256025	283052	282001	261988	281056	238419	585967	79414.1	151117	166541	0	346399	102304	503983	87924.3	636609	142083	684768	237623	301533	278691	175318	187200	197670	221266	139404	212204	684768	231404	256470	487820	190958	260488	273693	272616	186729	-1.26	0.0992	-0.341	0.646	0.177	0.812	0.172	0.816	0.552	0.459	0.541	0.468	0.479	0.52	-0.533	0.474	-0.606	0.416	-1.6	0.0393	1.08	0.153	0.544	0.465	1.09	0.152	1650	7.93538	8.19523	Nucleus
1592	LNHSPPQSSSR	LNHSPPQS[79.9663]SSR	R	Y	124	134	11	2	8S(79.9663)	LNHSPPQSSSRYRDN	sp|Q6NZN0|RBM26_MOUSE	S131	Q6NZN0	RBM26_MOUSE	RBM26	RNA-binding protein 26	0	381183	0	0	0	0	0	0	0	0	0	0	0	0	0	0	0	0	0	0	0	0	0	0	0	0	0	381183	9219.94	10370.9	10379.9	16318.4	15943.1	381183	21775.5	7628.88	0.268	0.629	0.0731	0.895	0.146	0.792	0.119	0.83	1.5	0.0113	0.135	0.808	0.238	0.667	1.89	0.00208	0.625	0.265	0.341	0.539	-0.414	0.456	-0.521	0.35	-0.387	0.487	356	13.5373	7.69655	Nucleus
1593	FGISSVPTK	FGISS[79.9663]VPTK	R	G	127	135	9	2	5S(79.9663)	AARFGISSVPTKGLS	sp|Q9D1J3|SARNP_MOUSE	S131	Q9D1J3	SARNP_MOUSE	SARNP	SAP domain-containing ribonucleoprotein	0	0	746831	534576	583291	527177	0	0	0	0	0	0	0	0	0	0	0	0	0	0	885579	0	0	0	0	0	0	885579	9219.94	10370.9	10379.9	16318.4	548348	746831	885579	7628.88	0.738	0.411	-0.0681	0.939	0.132	0.882	-0.669	0.456	2.19	0.0203	2.41	0.0115	4.48	3.39e-05	2.26	0.0171	4.55	2.78e-05	0.67	0.455	-0.87	0.334	-2.48	0.00959	-0.0689	0.938	143	7.5322	3.79224	Nucleus
1594	MDAGDTFPATEESSPPK	MDAGDTFPATEES[79.9663]SPPK	K	S	119	135	17	2	13S(79.9663)	TFPATEESSPPKSRV	sp|E9Q5F9|SETD2_MOUSE	S131	E9Q5F9	SETD2_MOUSE	SETD2	Histone-lysine N-methyltransferase SETD2	714678	672511	699932	658041	737609	736132	665121	591932	637212	901447	847737	905672	923015	865091	0	919462	819988	795560	825508	916290	886140	719088	754078	799879	977734	1.00201e+06	978236	1.00201e+06	894053	884952	845003	985994	710594	695707	875979	757682	-1.29	0.0339	1.36	0.0262	1.51	0.0142	1.13	0.0596	-0.122	0.833	0.209	0.718	-0.0932	0.872	-0.278	0.631	-0.249	0.667	0.0688	0.905	-0.225	0.697	-0.0534	0.926	0.156	0.788	2891	7.94679	8.11847	Nucleus
1595	VVVSGLPPSGSWQDLK	VVVSGLPPS[79.9663]GSWQDLK	R	D	123	138	16	2	9S(79.9663)	VVSGLPPSGSWQDLK	sp|Q6PDM2|SRSF1_MOUSE	S131	Q6PDM2	SRSF1_MOUSE	SRSF1	Serine/arginine-rich splicing factor 1	0	0	0	0	0	0	0	0	212854	513458	575504	557580	0	0	0	355337	342963	327751	0	0	0	387793	427075	425861	437478	463427	396236	575504	9219.94	548847	342017	432380	15943.1	26067.1	21775.5	413577	-3.14	7.01e-07	3.82	2.55e-08	3.48	1.32e-07	3.42	1.8e-07	-3.57	8.44e-08	-3.27	3.71e-07	-3.33	2.7e-07	-3.3	3.22e-07	-3.06	1.07e-06	0.681	0.162	-0.336	0.484	3	1.48e-06	-0.273	0.568	729	9.47707	8.47782	Nucleus
1596	SRSFDYNYR	S[79.9663]RSFDYNYR	R	R	131	139	9	2,3	1S(79.9663)	YERRRSRSRSFDYNY	sp|Q9R0U0|SRS10_MOUSE	S131	Q9R0U0	SRS10_MOUSE	SRSF10	Serine/arginine-rich splicing factor 10	830968	1.79676e+06	1.69187e+06	2.08846e+06	842364	1.50957e+06	1.83522e+06	1.38801e+06	438941	1.44804e+06	863039	1.4282e+06	307714	491928	507398	1.532e+06	1.2473e+06	1316068	1.93503e+06	972582	1.11488e+06	1.6074e+06	1.54257e+06	723477	904464	1.56932e+06	1.58121e+06	2.08846e+06	435680	1.24643e+06	1.36512e+06	1.35167e+06	1.48013e+06	1.43987e+06	1.34083e+06	1.29115e+06	-1.68	0.00401	1.51	0.00846	1.62	0.00515	1.52	0.00837	0.165	0.758	0.0753	0.888	0.189	0.724	0.00214	0.997	0.0262	0.961	-0.165	0.757	0.0547	0.918	0.0871	0.87	0.162	0.761	3183	7.83248	7.72932	Nucleus
1597	QALLGDSSSQSWNAGVADR	QALLGDSSSQS[79.9663]WNAGVADR	R	Y	121	139	19	2	11S(79.9663)	LGDSSSQSWNAGVAD	sp|Q9JKK1|STX6_MOUSE	S131	Q9JKK1	STX6_MOUSE	STX6	Syntaxin-6	0	0	0	0	0	0	0	0	0	159362	232812	212358	0	0	0	0	0	187146	0	0	0	0	0	0	0	216236	197703	232812	9219.94	201511	187146	206970	15943.1	26067.1	21775.5	7628.88	-0.745	0.201	2.56	0.000144	1.85	0.00322	-0.727	0.212	1.11	0.0628	1.06	0.0735	0.894	0.128	-0.365	0.525	-0.577	0.319	1.81	0.00388	-1.11	0.062	0.41	0.476	1.47	0.0159	725	3.11138	3.95823	Plasma membrane
1598	VPKSPNLPVK	VPKS[79.9663]PNLPVK	K	A	128	137	10	2,3	4S(79.9663)	KAEKVPKSPNLPVKA	sp|B2RX14|TUT4_MOUSE	S131	B2RX14	TUT4_MOUSE	TUT4	Terminal uridylyltransferase 4	0	0	0	0	0	0	173363	188531	151163	121273	178199	145193	340167	328952	324266	274727	299761	265631	157486	211229	222124	173009	74191	79355.5	206997	318868	229708	340167	331128	148222	280040	251857	15943.1	26067.1	196946	108852	0.243	0.487	-1.18	0.00229	-0.42	0.236	-1.72	4.35e-05	-1.57	0.000134	0.953	0.0108	-1.66	6.45e-05	-3.04	5.35e-09	-3.14	2.94e-09	-0.934	0.0123	0.176	0.614	0.522	0.143	1.47	0.000262	710	6.87733	4.25523	Nucleus
1599	SSLVPADDVDIFSK	S[79.9663]SLVPADDVDIFSK	R	A	131	144	14	2	1S(79.9663)	FATAPFRSSLVPADD	sp|Q6PIU9|YJ005_MOUSE	S131	Q6PIU9	YJ005_MOUSE	NAN	Uncharacterized protein FLJ45252 homolog	0	0	0	0	0	0	311854	312494	284827	496671	463365	496852	238485	223765	241892	0	0	0	0	0	0	263952	275560	295440	0	0	243342	496852	234714	485630	10379.9	243342	15943.1	26067.1	21775.5	278318	3.07	5.61e-08	1.05	0.0141	-1.41	0.00156	0.245	0.542	-2.62	7.69e-07	-2.36	3.75e-06	-3.35	1.13e-08	0.691	0.0939	-0.0436	0.913	4.12	2.29e-10	-1.65	0.000343	-0.95	0.0247	-3.31	1.43e-08
1600	GYTSDSEVYTDHGRPGK	GYTSDS[79.9663]EVYTDHGRPGK	R	L	1315	1331	17	2,3	6S(79.9663)	DRGYTSDSEVYTDHG	sp|Q6DFZ1|GBF1_MOUSE	S1320	Q6DFZ1	GBF1_MOUSE	GBF1	Golgi-specific brefeldin A-resistance guanine nucleotide exchange factor 1	0	0	0	0	262180	0	0	0	0	0	956866	808444	1510249	0	714099	0	920515	1.27418e+06	0	455710	0	2098535	1.52115e+06	0	0	2.64071e+06	930712	2.64071e+06	1.11217e+06	882655	1.09735e+06	1.78571e+06	262180	26067.1	455710	1.80984e+06	-0.36	0.845	-0.0258	0.989	0.849	0.644	0.544	0.767	-3.41	0.0724	-1.72	0.352	-2.42	0.194	-3.22	0.0881	-2.24	0.229	-0.385	0.834	-0.489	0.79	1.54	0.405	-0.184	0.92	2193	4.16059	1.02198	Golgi apparatus
1601	LQPLTSVDSDNDFVTPKPR	LQPLTS[79.9663]VDSDNDFVTPKPR	R	R	1315	1333	19	2,3	6S(79.9663)	SRLQPLTSVDSDNDF	sp|Q8K2Z4|CND1_MOUSE	S1320	Q8K2Z4	CND1_MOUSE	NCAPD2	Condensin complex subunit 1	0	0	0	0	0	0	112764	324923	299910	343684	469539	488428	1.56931e+06	1744415	992810	730068	419775	434405	0	0	0	337708	315473	264604	487943	573630	518270	1744415	1.43551e+06	433884	528082	526614	15943.1	26067.1	21775.5	305928	1.45	0.000435	-1.7	7.18e-05	-1.41	0.000584	-2.2	2.22e-06	-2.73	6.55e-08	-2.26	1.43e-06	-2.99	1.27e-08	-3.48	7.65e-10	-3.74	1.82e-10	-0.252	0.486	-0.0413	0.909	3.01	1.16e-08	0.747	0.0467	1601	-1.9473	-0.521689	Cytoskeleton
1602	LDSVVVNSGKQSNPGTTKR	LDS[79.9663]VVVNSGKQS[79.9663]NPGT[79.9663]TKR	K	A	1309	1327	19	2	12S(79.9663),16T(79.9663),3S(79.9663)	VVNSGKQSNPGTTKR	sp|Q9JL19|NCOA6_MOUSE	S1320	Q9JL19	NCOA6_MOUSE	NCOA6	Nuclear receptor coactivator 6	0	0	0	0	0	0	0	0	0	0	0	0	0	0	0	230487	0	0	0	0	0	0	0	0	0	0	0	230487	9219.94	10370.9	230487	16318.4	15943.1	26067.1	21775.5	7628.88	-1.45	0.00905	0.301	0.561	0.398	0.443	0.0307	0.953	0.48	0.357	0.265	0.608	0.216	0.675	-0.939	0.0782	-1.2	0.027	-1.15	0.0339	1.05	0.0505	1.15	0.0332	1.42	0.0104	2358	8.12291	5.78524	Nucleus
1603	GGPCSPPSPDELPANVK	GGPC[57.0215]SPPS[79.9663]PDELPANVK	R	Q	1313	1329	17	2	4C(57.0215),8S(79.9663)	GGPCSPPSPDELPAN	sp|Q80U72|SCRIB_MOUSE	S1320	Q80U72	SCRIB_MOUSE	SCRIB	Protein scribble homolog	288112	314168	311079	267063	311304	339318	332668	311791	299324	273370	295818	300808	208263	208019	214404	244479	251291	238474	354491	375897	373246	254855	249670	269724	333310	349261	349152	375897	210228	289999	244748	343908	305895	304453	367878	258083	-0.219	0.0822	0.463	0.000801	0.71	4.58e-06	0.295	0.0222	0.238	0.0604	0.512	0.000289	0.239	0.0595	0.314	0.0157	0.315	0.0154	0.244	0.0548	-0.491	0.000449	-0.588	5.81e-05	-0.0761	0.535	1944	2.91468	3.9256	Plasma membrane
1604	STSLSALVR	STS[79.9663]LSALVR	R	S	1319	1327	9	2	3S(79.9663)	AYKDRSTSLSALVRS	sp|A6H8H2|DEN4C_MOUSE	S1321	A6H8H2	DEN4C_MOUSE	DENND4C	DENN domain-containing protein 4C	309682	317072	295940	101568	108926	116699	568301	523317	595085	1.23558e+06	1.08589e+06	1.17543e+06	519474	441675	477470	753832	727585	648342	0	165227	163353	828227	913940	870345	901785	846594	849062	1.23558e+06	479540	1.16563e+06	709920	865814	109064	307565	164290	870837	-0.566	0.0623	1.28	0.000177	0.855	0.00694	0.863	0.00651	-1.5	2.6e-05	-2.98	2.68e-10	-3	2.42e-10	-1.2	0.000351	-2.7	1.83e-09	0.716	0.0208	-0.289	0.329	2.69	2.04e-09	-0.297	0.316	3494	3.35579	3.73991	Plasma membrane
1605	RSSMSLYTAASVIDTASK	RS[79.9663]SMSLYTAASVIDTASK	R	Y	1322	1339	18	2,3	2S(79.9663)	KSGSLRRSSMSLYTA	sp|Q80U35|ARHGH_MOUSE	S1323	Q80U35	ARHGH_MOUSE	ARHGEF17	Rho guanine nucleotide exchange factor 17	0	0	0	0	0	0	0	0	0	213427	73053.8	71728.7	0	0	430758	0	367325	0	0	0	0	430617	507354	86816.9	51152.7	66417.9	0	507354	430758	119403	367325	58785.3	15943.1	26067.1	21775.5	341596	-0.181	0.846	0.472	0.612	-0.813	0.385	1.83	0.0574	-2.18	0.0263	-2.2	0.025	-2.72	0.00677	-0.522	0.575	-1.07	0.256	0.292	0.754	0.994	0.29	0.543	0.56	-1.65	0.0846	865	10.5223	2.59561	Nucleus
1606	SPSLLQSGVK	S[79.9663]PSLLQSGVK	R	K	1323	1332	10	2	1S(79.9663)	RLSLVSRSPSLLQSG	sp|Q7TPV4|MBB1A_MOUSE	S1323	Q7TPV4	MBB1A_MOUSE	MYBBP1A	Myb-binding protein 1A	0	0	0	0	0	0	204723	131686	112225	144524	351962	399817	224952	100392	110713	195996	185705	200527	119648	0	148110	89494.2	182594	197684	316687	137132	172029	399817	145352	298768	194076	208616	15943.1	26067.1	133879	156591	-0.515	0.293	1.01	0.046	0.526	0.283	0.123	0.799	-2.05	0.000262	-0.516	0.292	-2.43	3.49e-05	-2.44	3.27e-05	-2.82	4.49e-06	0.493	0.314	-0.0112	0.982	0.908	0.0702	0.392	0.421	2557	7.55859	6.56312	Nucleus
1607	LQPLTSVDSDNDFVTPKPR	LQPLTSVDS[79.9663]DNDFVTPKPR	R	R	1315	1333	19	2,3	9S(79.9663)	QPLTSVDSDNDFVTP	sp|Q8K2Z4|CND1_MOUSE	S1323	Q8K2Z4	CND1_MOUSE	NCAPD2	Condensin complex subunit 1	0	0	0	0	0	0	120280	0	66975.7	541122	870226	476651	1.60289e+06	1.83353e+06	1686815	740585	424099	825143	0	0	0	334382	465566	414072	533096	1.09966e+06	534013	1.83353e+06	1.70775e+06	629333	663276	722257	15943.1	26067.1	21775.5	404673	1.42	0.0017	-1.49	0.00111	-1.33	0.00296	-2.09	2.51e-05	-3.37	1.3e-08	-3.18	3.86e-08	-3.65	3.08e-09	-4.04	4.25e-10	-4.32	1.16e-10	-0.0691	0.865	-0.0908	0.823	3.84	1.13e-09	0.669	0.109	1601	-1.9473	-0.521689	Cytoskeleton
1608	DHYAYSDRPEK	DHYAYS[79.9663]DRPEK	K	C	1318	1328	11	2,3	6S(79.9663)	RKDHYAYSDRPEKCD	sp|E9QAT4|SC16A_MOUSE	S1323	E9QAT4	SC16A_MOUSE	SEC16A	Protein transport protein Sec16A	264261	143636	127806	107493	176325	230303	427515	394247	434972	630630	589641	621940	370871	368532	466589	427459	438478	0	325671	154259	199039	313896	252173	220145	664804	610927	659142	664804	401997	614070	432968	644957	171373	178568	226323	262071	1.16	0.0608	0.62	0.303	0.69	0.253	-0.624	0.3	-0.615	0.307	-0.267	0.654	-0.666	0.269	-0.0805	0.892	-0.131	0.825	1.78	0.00591	-1.85	0.00444	-0.267	0.654	-0.534	0.373	1615	3.3284	14.1494	Endoplasmic reticulum
1609	CTELNQAWTSLGK	C[57.0215]TELNQAWTS[79.9663]LGK	K	R	1314	1326	13	2	10S(79.9663),1C(57.0215)	ELNQAWTSLGKRADQ	sp|P16546|SPTN1_MOUSE	S1323	P16546	SPTN1_MOUSE	SPTAN1	Spectrin alpha chain, non-erythrocytic 1	248971	240885	244722	165066	199076	194792	170697	184757	192706	251413	241086	245051	211451	157927	0	136756	130893	130969	246359	288350	306488	170153	182139	188948	242780	252999	252676	380181	184689	245850	132873	249485	186311	244859	280399	180413	-0.283	0.401	1.17	0.00168	1.19	0.00143	0.724	0.0389	0.442	0.195	0.632	0.0686	0.0428	0.898	0.882	0.0136	0.483	0.158	0.888	0.0131	-0.909	0.0113	-1.07	0.00352	-0.44	0.196	3592	-0.124625	2.72725	Cytoskeleton
1610	RSSMSLYTAASVIDTASK	RSS[79.9663]MSLYTAASVIDTASK	R	Y	1322	1339	18	2	3S(79.9663)	SGSLRRSSMSLYTAA	sp|Q80U35|ARHGH_MOUSE	S1324	Q80U35	ARHGH_MOUSE	ARHGEF17	Rho guanine nucleotide exchange factor 17	0	0	0	0	0	0	0	0	0	0	415818	336764	0	0	0	0	0	0	0	0	0	0	0	0	577800	0	0	577800	9219.94	376291	10379.9	577800	15943.1	26067.1	21775.5	7628.88	-0.389	0.632	3.04	0.000877	2.08	0.0158	0.134	0.868	0.685	0.402	0.985	0.231	0.604	0.458	0.43	0.597	0.35	0.667	2.66	0.00293	-1.69	0.0453	-0.73	0.372	0.255	0.753	865	10.5223	2.59561	Nucleus
1611	NSLSASPPPGELNWK	NSLS[79.9663]ASPPPGELNWK	R	E	1321	1335	15	2	4S(79.9663)	HQPRNSLSASPPPGE	sp|Q8BQ33|TICRR_MOUSE	S1324	Q8BQ33	TICRR_MOUSE	TICRR	Treslin	0	0	0	0	0	410519	0	0	0	0	0	0	0	0	0	0	0	0	0	0	0	0	0	0	0	0	0	410519	9219.94	10370.9	10379.9	16318.4	410519	26067.1	21775.5	7628.88	0.171	0.771	0.523	0.377	0.917	0.127	-0.000474	0.999	0.669	0.26	0.732	0.22	1.47	0.0186	0.84	0.161	1.64	0.00952	0.694	0.244	-1.09	0.0732	-0.902	0.133	-0.171	0.772	60	11.7696	7.07536	Nucleus
1612	RNPWSDDESK	RNPWS[79.9663]DDESK	K	S	1320	1329	10	2	5S(79.9663)	VKKRNPWSDDESKSE	sp|Q64511|TOP2B_MOUSE	S1324	Q64511	TOP2B_MOUSE	TOP2B	DNA topoisomerase 2-beta	298066	218223	260939	275598	245492	276657	0	0	0	203788	241133	173859	76113.1	92007.8	66927.9	156336	0	183429	243477	255011	277631	190537	151108	133646	176821	257212	204361	641737	78349.6	206260	169883	212798	265916	259076	258706	158430	-0.356	0.36	1.4	0.00124	1.44	0.000949	1.01	0.0139	0.714	0.0736	0.721	0.0709	0.761	0.0576	1.37	0.00147	1.42	0.00108	1.04	0.0118	-1.08	0.00922	-1.38	0.0014	-0.656	0.0983	900	9.86124	7.98939	Nucleus
1613	SPSLLQSGVKK	SPS[79.9663]LLQSGVKK	R	R	1323	1333	11	2	3S(79.9663)	SLVSRSPSLLQSGVK	sp|Q7TPV4|MBB1A_MOUSE	S1325	Q7TPV4	MBB1A_MOUSE	MYBBP1A	Myb-binding protein 1A	0	0	0	0	0	0	0	0	0	0	209057	159757	431951	416450	461725	0	0	0	0	0	0	70828.5	0	0	255698	289274	272637	461725	436709	184407	10379.9	272537	15943.1	26067.1	21775.5	70828.5	4.25	1.52e-08	-1.89	0.00113	-0.681	0.195	-3.35	8.74e-07	0.139	0.788	0.164	0.751	0.291	0.575	1.04	0.0522	1.2	0.028	2.37	0.000106	-3.57	3.09e-07	-1.07	0.0472	-0.904	0.0893	2557	7.55859	6.56312	Nucleus
1614	SSMSLYTAASVIDTASK	SSMS[79.9663]LYTAASVIDTASK	R	Y	1323	1339	17	2	4S(79.9663)	SLRRSSMSLYTAASV	sp|Q80U35|ARHGH_MOUSE	S1326	Q80U35	ARHGH_MOUSE	ARHGEF17	Rho guanine nucleotide exchange factor 17	0	0	0	0	0	0	0	0	0	0	0	0	0	221243	0	0	0	0	0	0	0	0	0	179058	0	0	0	221243	221243	10370.9	10379.9	16318.4	15943.1	26067.1	21775.5	179058	0.694	0.28	-0.267	0.674	0.0398	0.95	0.26	0.682	-0.469	0.461	-0.536	0.401	-0.616	0.336	0.484	0.448	0.337	0.596	0.427	0.502	-0.734	0.254	-0.417	0.512	-0.954	0.141	865	10.5223	2.59561	Nucleus
1615	NSLSASPPPGELNWK	NSLSAS[79.9663]PPPGELNWK	R	E	1321	1335	15	2	6S(79.9663)	PRNSLSASPPPGELN	sp|Q8BQ33|TICRR_MOUSE	S1326	Q8BQ33	TICRR_MOUSE	TICRR	Treslin	442475	475945	467501	489267	527644	489783	419382	407978	371348	881989	801199	903819	1.01077e+06	811767	876049	440962	383685	391125	515411	636292	610753	506878	517653	565238	729081	581421	590575	1.01077e+06	899528	862336	405257	633692	502231	461974	587485	529923	1.15	2.2e-08	-0.0568	0.69	-0.507	0.00141	-0.759	1.52e-05	-0.197	0.174	0.145	0.315	-0.0767	0.591	0.191	0.187	0.311	0.0366	1.09	5.41e-08	-0.64	0.00013	-0.533	0.0009	-0.388	0.0109	60	11.7696	7.07536	Nucleus
1616	VSEEDQSLENSEADVK	VSEEDQS[79.9663]LENSEADVK	K	E	1321	1336	16	2	7S(79.9663)	KVSEEDQSLENSEAD	sp|P41234|ABCA2_MOUSE	S1327	P41234	ABCA2_MOUSE	ABCA2	ATP-binding cassette sub-family A member 2	142824	0	0	165503	0	0	0	0	0	0	0	0	0	0	0	0	0	0	173827	0	200211	0	0	0	0	0	0	200211	9219.94	10370.9	10379.9	16318.4	165503	142824	187019	7628.88	0.876	0.131	-0.616	0.283	-0.488	0.393	-1.06	0.0703	1.59	0.00926	2.38	0.000277	1.05	0.0743	1.4	0.0197	0.86	0.138	0.26	0.647	-0.388	0.495	-2.2	0.000642	0.186	0.743	1834	3.43573	5.08404	Plasma membrane
1617	TGTGDIATCDSPR	TGTGDIATC[57.0215]DS[79.9663]PR	K	T	1317	1329	13	2	11S(79.9663),9C(57.0215)	GDIATCDSPRTSTES	sp|Q8R4H2|ARHGC_MOUSE	S1327	Q8R4H2	ARHGC_MOUSE	ARHGEF12	Rho guanine nucleotide exchange factor 12	0	0	0	0	0	0	0	0	0	0	0	0	311259	295716	293014	0	0	0	0	0	0	95178.1	0	0	209455	189758	145694	311259	299996	10370.9	10379.9	181636	15943.1	26067.1	21775.5	95178.1	3.28	9.76e-07	-2.73	1.42e-05	-0.74	0.155	-2.71	1.58e-05	-0.191	0.708	0.117	0.819	-0.643	0.214	0.378	0.46	-0.074	0.884	0.548	0.287	-2.54	3.73e-05	-0.686	0.186	-0.569	0.27	2774	3.28281	3.7164	Plasma membrane
1618	SSPNSSLGSVVNSLSGLK	S[79.9663]SPNSSLGSVVNS[79.9663]LSGLK	R	L	1328	1345	18	2	13S(79.9663),1S(79.9663)	SLSALVRSSPNSSLG	sp|A6H8H2|DEN4C_MOUSE	S1328	A6H8H2	DEN4C_MOUSE	DENND4C	DENN domain-containing protein 4C	0	0	0	0	0	0	0	0	0	0	0	0	0	0	0	0	0	141910	0	0	0	0	0	0	0	0	0	141910	9219.94	10370.9	141910	16318.4	15943.1	26067.1	21775.5	7628.88	-0.0763	0.901	0.307	0.617	-0.187	0.76	-0.613	0.321	1.05	0.0954	1.61	0.0138	0.36	0.557	0.36	0.557	-0.33	0.591	0.23	0.707	0.263	0.668	-0.917	0.143	0.69	0.266	3494	3.35579	3.73991	Plasma membrane
1619	DSTEAPKPESSPEPPPGQGR	DSTEAPKPES[79.9663]SPEPPPGQGR	R	T	1319	1338	20	2,3	10S(79.9663)	TEAPKPESSPEPPPG	sp|Q6P4S8|INT1_MOUSE	S1328	Q6P4S8	INT1_MOUSE	INTS1	Integrator complex subunit 1	744840	424358	645247	814150	774263	881788	0	347250	384020	410395	321238	383430	299867	235008	270720	361459	288300	356490	1.03484e+06	643781	1187414	374162	306159	251219	458670	367237	422689	1187414	268532	371688	335416	416198	823401	604815	955344	310513	-0.32	0.446	0.469	0.269	0.633	0.139	0.198	0.637	0.942	0.032	1.59	0.000763	1.42	0.00212	0.819	0.0593	1.3	0.00438	0.148	0.723	-0.313	0.457	-1.47	0.0016	0.123	0.769	2865	10.6349	4.30855	Nucleus
1620	MLLSLQPFLQDAIQK	MLLS[79.9663]LQPFLQDAIQK	R	K	1325	1339	15	3	4S(79.9663)	DVVRMLLSLQPFLQD	sp|Q6JPI3|MD13L_MOUSE	S1328	Q6JPI3	MD13L_MOUSE	MED13L	Mediator of RNA polymerase II transcription subunit 13-like	0	0	0	0	0	0	409216	389600	364679	0	0	0	0	0	0	404833	432025	498467	0	0	0	0	0	0	0	0	0	498467	9219.94	10370.9	445108	16318.4	15943.1	26067.1	21775.5	7628.88	-3.84	1.14e-11	0.501	0.129	0.236	0.467	-0.21	0.515	0.792	0.0203	1.14	0.0015	0.235	0.467	-3.25	3.19e-10	-3.81	1.3e-11	-3.33	1.96e-10	3.6	4.19e-11	2.9	2.86e-09	4.05	3.72e-12	1087	10.0248	8.22279	Nucleus
1621	FTVDLDSDEDFSGLDEK	FTVDLDS[79.9663]DEDFSGLDEK	K	D	1322	1338	17	2	7S(79.9663)	KFTVDLDSDEDFSGL	sp|Q01320|TOP2A_MOUSE	S1328	Q01320	TOP2A_MOUSE	TOP2A	DNA topoisomerase 2-alpha	267063	52417.5	89258.7	196533	0	0	0	0	0	0	0	0	0	0	0	0	0	0	0	0	0	0	0	0	0	0	0	267063	9219.94	10370.9	10379.9	16318.4	196533	136246	21775.5	7628.88	-0.395	0.552	-0.131	0.844	0.651	0.331	0.506	0.448	1.57	0.0249	0.243	0.714	0.47	0.48	1.68	0.0171	0.58	0.385	-0.526	0.43	-0.255	0.7	-0.354	0.594	-0.11	0.868	3106	-7.87678	10.7667	Mitochondrion
1622	DSPEILSR	DS[79.9663]PEILSR	K	S	1328	1335	8	2	2S(79.9663)	NRRQHKDSPEILSRS	sp|Q920R0|ALS2_MOUSE	S1329	Q920R0	ALS2_MOUSE	ALS2	Alsin	618100	596840	593899	632786	628474	654251	488418	484460	506130	0	0	0	0	0	0	423806	381686	409842	691573	687223	730138	488832	451468	427325	554671	0	578333	730138	9219.94	10370.9	405111	566502	638503	602946	702978	455875	-3.98	6.06e-08	0.42	0.425	3.24	1.76e-06	4.15	2.91e-08	0.405	0.441	0.627	0.237	0.488	0.355	0.575	0.277	0.658	0.216	-3.56	3.95e-07	0.742	0.164	-0.796	0.137	-0.169	0.746	897	-2.63576	-0.257949	Cytoskeleton
1623	DSTEAPKPESSPEPPPGQGR	DSTEAPKPESS[79.9663]PEPPPGQGR	R	T	1319	1338	20	2,3	11S(79.9663)	EAPKPESSPEPPPGQ	sp|Q6P4S8|INT1_MOUSE	S1329	Q6P4S8	INT1_MOUSE	INTS1	Integrator complex subunit 1	493630	617620	429366	506950	784838	499915	671868	747819	683079	592338	633626	600735	531022	233650	275135	688688	619977	695168	1.05807e+06	1.06868e+06	1.1385e+06	543792	456763	343797	762837	727148	730551	1.19173e+06	346602	608900	667944	740179	597234	513539	1.08842e+06	448117	-1.04	0.00013	0.908	0.000565	1.19	2.46e-05	0.441	0.0657	0.205	0.378	1.3	6.97e-06	0.407	0.0879	-0.394	0.0979	-0.193	0.408	-0.132	0.568	-0.15	0.519	-0.706	0.00504	0.599	0.015	2865	10.6349	4.30855	Nucleus
1624	SESHGESSSELGEQDLSPQK	SESHGESSSELGEQDLS[79.9663]PQK	R	S	1313	1332	20	3	17S(79.9663)	ELGEQDLSPQKSQCP	sp|Q5SWP3|NACAD_MOUSE	S1329	Q5SWP3	NACAD_MOUSE	NACAD	NAC-alpha domain-containing protein 1	119115	106221	131490	0	0	121069	88996.5	115281	107308	0	0	0	0	0	0	0	0	0	147645	137283	167026	0	0	0	0	0	0	167026	9219.94	10370.9	10379.9	16318.4	121069	118942	150651	7628.88	0.107	0.823	0.393	0.415	0.325	0.5	-0.257	0.593	2.11	0.000165	2.46	2.64e-05	0.771	0.117	1.96	0.000367	0.622	0.203	0.501	0.302	-0.432	0.371	-2.31	5.86e-05	0.149	0.756	3188	16.382	5.03145	Nucleus
1625	WDKDDFESEEEDVK	WDKDDFES[79.9663]EEEDVK	K	T	1322	1335	14	2,3	8S(79.9663)	WDKDDFESEEEDVKT	sp|P97868|RBBP6_MOUSE	S1329	P97868	RBBP6_MOUSE	RBBP6	E3 ubiquitin-protein ligase RBBP6	915643	695737	809340	767176	607244	637940	386263	453780	578213	850553	862196	877854	757181	744031	771873	839850	854906	795791	831692	660911	811958	874299	804632	656956	952966	923664	1.03117e+06	1.03117e+06	757695	863534	830182	969268	670787	806907	768187	778629	-0.131	0.453	0.189	0.284	0.354	0.0509	0.0293	0.866	0.0526	0.763	-0.0168	0.923	-0.212	0.229	-0.0494	0.777	-0.314	0.0804	0.0574	0.742	-0.223	0.208	0.119	0.497	0.102	0.559	1498	-2.03797	-0.345239	Cytoskeleton
1626	RIPVSPEQTR	RIPVS[79.9663]PEQTR	R	S	128	137	10	2	5S(79.9663)	GTRRIPVSPEQTRSY	sp|Q8R2S9|ARP8_MOUSE	S132	Q8R2S9	ARP8_MOUSE	ACTR8	Actin-related protein 8	305108	348369	336509	336809	315017	339157	470690	476121	467266	0	0	0	315977	382116	311836	382685	423250	0	346351	424712	423702	0	404338	0	456098	585199	496535	585199	336643	10370.9	402967	512611	330328	329996	398255	404338	0.727	0.414	-3.33	0.000846	0.605	0.495	-2.05	0.0274	2.03	0.0291	2.3	0.0148	2.03	0.0289	0.703	0.429	0.705	0.428	-2.6	0.00652	-1.33	0.14	-0.97	0.278	1.33	0.142	1723	-1.8774	-1.32486	Centrosome
1627	KWSLNTYK	KWS[79.9663]LNTYK	R	C	130	137	8	2	3S(79.9663)	LELVRKWSLNTYKCT	sp|G5E8V9|ARFP1_MOUSE	S132	G5E8V9	ARFP1_MOUSE	ARFIP1	Arfaptin-1	0	0	0	0	0	0	262418	247129	243452	527999	433694	454357	0	0	0	0	0	0	0	0	0	199155	207893	184199	0	0	0	527999	9219.94	472017	10379.9	16318.4	15943.1	26067.1	21775.5	197082	0.571	0.0499	3.77	8.24e-13	0.119	0.67	2.52	3e-09	-2.19	3.83e-08	-1.93	3.24e-07	-2.6	1.55e-09	0.899	0.00341	0.482	0.0945	4.34	3.85e-14	-0.691	0.0198	-1.16	0.000332	-3.09	5.43e-11	1209	3.37227	0.532213	Golgi apparatus
1628	IKSFDSLGSQSSHSR	IKS[79.9663]FDSLGSQSSHSR	R	T	130	144	15	3	3S(79.9663)	PSSHRIKSFDSLGSQ	sp|Q9ES28|ARHG7_MOUSE	S132	Q9ES28	ARHG7_MOUSE	ARHGEF7	Rho guanine nucleotide exchange factor 7	0	0	0	0	0	0	0	0	72948.7	209929	153737	188810	224898	192847	218776	149944	144607	166356	0	0	0	88650.5	0	81196.8	175614	154810	180402	224898	212174	184159	153636	170275	15943.1	26067.1	21775.5	84923.6	0.465	0.256	-0.213	0.599	-0.317	0.435	-2.12	1.9e-05	0.0868	0.83	-0.272	0.503	-0.503	0.221	-1.57	0.000632	-2.16	1.5e-05	0.252	0.534	-0.148	0.715	1.93	6.47e-05	1.66	0.000365	3633	-2.61373	-0.207767	Cytoskeleton
1629	SWSPGSSASSLDSPR	SWS[79.9663]PGSSASSLDSPR	R	R	130	144	15	2	3S(79.9663)	KGHRRSWSPGSSASS	sp|Q9CS00|CATIN_MOUSE	S132	Q9CS00	CATIN_MOUSE	CACTIN	Splicing factor Cactin	286479	351272	0	244039	283846	265827	0	0	295461	0	0	0	0	0	0	0	0	135249	297548	367878	0	0	257212	0	0	251762	206433	445084	9219.94	10370.9	135249	229097	264571	318875	332713	257212	-0.831	0.446	0.234	0.829	2.35	0.0386	1	0.359	1.58	0.153	1.8	0.106	2.43	0.0329	1.75	0.115	2.6	0.0232	-0.597	0.583	-1.52	0.17	-1.97	0.0781	-0.173	0.873	3125	7.75599	7.38935	Nucleus
1630	CICPSLSYSPASSPQSSPR	C[57.0215]IC[57.0215]PSLSYSPAS[79.9663]SPQSSPR	R	M	121	139	19	2	12S(79.9663),1C(57.0215),3C(57.0215)	SLSYSPASSPQSSPR	sp|Q8C078|KKCC2_MOUSE	S132	Q8C078	KKCC2_MOUSE	CAMKK2	Calcium/calmodulin-dependent protein kinase kinase 2	211230	240317	234314	196554	0	0	225716	220349	0	0	0	0	0	0	0	95495.4	115536	119361	242494	286344	303019	94403.2	109679	140311	0	0	0	303019	9219.94	10370.9	110131	16318.4	196554	228620	277286	114798	-1.95	0.0199	-0.326	0.681	0.431	0.587	2	0.0174	1.01	0.209	1.29	0.114	-1.05	0.192	1.06	0.189	-1	0.212	-2.28	0.00766	1.52	0.0637	-1.33	0.102	-0.0472	0.952	1432	-6.3208	12.2126	Mitochondrion
1631	IIGATDSCGDLMFLMK	IIGATDS[79.9663]C[57.0215]GDLMFLMK	K	W	126	141	16	2	7S(79.9663),8C(57.0215)	KIIGATDSCGDLMFL	sp|Q61686|CBX5_MOUSE	S132	Q61686	CBX5_MOUSE	CBX5	Chromobox protein homolog 5	229163	215479	254886	204816	153753	204452	0	39988.4	0	241520	205274	199840	86068.9	79038.8	80437.1	129729	127707	166622	131140	70146.1	91967.4	175877	167912	140661	178568	197895	191049	254886	81848.3	215545	141352	189171	187674	233176	97751.2	161483	-0.778	0.0136	1.39	7.46e-05	1.21	0.000372	0.975	0.00275	0.533	0.0805	-0.765	0.015	0.211	0.478	0.73	0.0197	0.407	0.176	0.615	0.0461	-0.43	0.154	0.569	0.0633	-0.197	0.508	416	10.33	7.78171	Nucleus
1632	LQEESDLELAK	LQEES[79.9663]DLELAK	K	E	128	138	11	2	5S(79.9663)	LKKLQEESDLELAKE	sp|Q66JS6|EI3JB_MOUSE	S132	Q66JS6	EI3JB_MOUSE	EIF3J2	Eukaryotic translation initiation factor 3 subunit J-B	0	0	0	0	0	0	0	0	58996.1	189338	169209	188235	0	0	0	94121.1	0	0	0	0	0	107407	100592	95577.9	187046	168777	167395	189338	9219.94	182261	94121.1	174406	15943.1	26067.1	21775.5	101192	-0.508	0.143	2.41	1.95e-07	2.35	3.03e-07	1.57	9.74e-05	-0.615	0.0796	-1.01	0.00626	-1.63	6.07e-05	0.443	0.2	-0.57	0.102	1.91	7.52e-06	-1.84	1.21e-05	-0.0516	0.879	-1.06	0.00433
1633	RHESLTSLNLER	RHES[79.9663]LTSLNLER	K	K	129	140	12	3	4S(79.9663)	KAAKRHESLTSLNLE	sp|Q9D6U8|F162A_MOUSE	S132	Q9D6U8	F162A_MOUSE	FAM162A	Protein FAM162A	0	0	0	368817	378850	383725	0	0	0	0	0	0	0	0	0	316929	241424	0	0	0	0	0	0	0	0	0	0	383725	9219.94	10370.9	279176	16318.4	377130	26067.1	21775.5	7628.88	-2.12	0.00282	0.47	0.468	0.199	0.758	-0.723	0.268	1.07	0.106	1.4	0.038	4.37	4.29e-07	-1.77	0.0103	1.52	0.0249	-1.65	0.0161	1.92	0.00599	1.44	0.0328	2.84	0.000163	299	-5.10993	11.1755	Mitochondrion
1634	RVSISEGDDK	RVSIS[79.9663]EGDDK	K	L	128	137	10	2	5S(79.9663)	GEKRVSISEGDDKIE	sp|P35550|FBRL_MOUSE	S132	P35550	FBRL_MOUSE	FBL	rRNA 2'-O-methyltransferase fibrillarin	0	0	0	511411	0	415459	0	0	0	599217	0	0	0	365129	384728	0	0	0	664656	0	0	0	224198	160639	484071	0	0	664656	374928	599217	10379.9	484071	463435	26067.1	664656	192419	2.41	0.107	-0.609	0.676	-0.739	0.612	-0.689	0.636	-1.06	0.469	0.113	0.938	1.2	0.413	0.665	0.648	2.92	0.0534	1.8	0.222	-1.67	0.256	-1.84	0.214	-1.72	0.243	478	6.19113	4.18436	Peroxisome
1635	KLSLSEGK	KLSLS[79.9663]EGK	R	V	128	135	8	2	5S(79.9663)	EKRKLSLSEGKVKKN	sp|Q922P9|GLYR1_MOUSE	S132	Q922P9	GLYR1_MOUSE	GLYR1	Cytokine-like nuclear factor N-PAC	0	0	0	0	0	0	0	288553	0	0	0	0	0	0	0	0	59562.7	0	0	0	0	0	0	0	0	0	0	288553	9219.94	10370.9	59562.7	16318.4	15943.1	26067.1	21775.5	7628.88	-0.174	0.802	-0.0555	0.936	0.408	0.557	-0.27	0.697	0.671	0.337	0.643	0.357	0.38	0.585	0.227	0.743	-0.0643	0.926	-0.23	0.741	-0.234	0.735	-0.199	0.774	0.444	0.523	1562	9.28944	5.31747	Nucleus
1636	MPNGLDSMSLSPPGAR	MPNGLDSMSLS[79.9663]PPGAR	K	V	122	137	16	2	11S(79.9663)	GLDSMSLSPPGARVP	sp|Q66JY2|IN80D_MOUSE	S132	Q66JY2	IN80D_MOUSE	INO80D	INO80 complex subunit D	0	156876	194582	0	0	155681	0	0	0	220547	210840	225198	212944	180133	192289	197807	200575	189719	182346	206657	217511	125877	124325	148049	256870	233491	211277	256870	195122	218861	196034	233879	155681	175729	202172	132751	-0.00976	0.987	0.169	0.784	0.26	0.672	-0.557	0.369	-0.482	0.435	0.608	0.327	-1.36	0.0352	-1.05	0.0971	-1.92	0.00417	0.159	0.796	-0.25	0.684	-0.041	0.947	0.567	0.36	261	14.0391	5.00872	Nucleus
1637	EMDESLANLSEDEYYSEEER	EMDESLANLS[79.9663]EDEYYSEEER	R	N	123	142	20	2	10S(79.9663)	DESLANLSEDEYYSE	sp|Q6ZQ88|KDM1A_MOUSE	S132	Q6ZQ88	KDM1A_MOUSE	KDM1A	Lysine-specific histone demethylase 1A	1.2406e+06	1276909	1.29013e+06	1.21807e+06	1.16538e+06	1.27995e+06	994826	1.02303e+06	873897	1004519	1.0517e+06	1.09691e+06	868863	723898	762785	891059	915705	931351	1.17057e+06	1.15605e+06	1.15166e+06	1.32981e+06	953773	1.06827e+06	1.18548e+06	1.28734e+06	1.07989e+06	1.32981e+06	785182	1051042	912705	1.18424e+06	1.22113e+06	1.26921e+06	1.15943e+06	1.11729e+06	-0.221	0.752	0.424	0.545	0.593	0.399	0.499	0.477	0.198	0.777	0.0673	0.923	0.141	0.84	0.476	0.497	0.419	0.55	0.203	0.771	-0.372	0.595	-0.345	0.621	-0.278	0.691	2809	-1.95656	10.0988	Vesicle
1638	SVNDLLDETTTFKPGHAR	S[79.9663]VNDLLDETTTFKPGHAR	R	S	132	149	18	3	1S(79.9663)	RRRDRPRSVNDLLDE	sp|Q8BM47|PKHM3_MOUSE	S132	Q8BM47	PKHM3_MOUSE	PLEKHM3	Pleckstrin homology domain-containing family M member 3	0	0	0	0	0	0	44225.1	60796	56307.4	66612.7	99665.6	85507.6	0	42304	0	93937	103809	103814	0	0	0	60406.8	39478.8	45251.9	83255.1	100076	92856.3	103814	42304	83928.6	100520	92062.5	15943.1	26067.1	21775.5	48379.2	-1.57	1.61e-05	1.29	0.00018	1.44	4.93e-05	0.494	0.104	-0.3	0.315	0.0322	0.913	-0.395	0.189	-1.38	8.7e-05	-1.47	3.79e-05	-0.278	0.351	0.129	0.662	1.04	0.00154	1.08	0.00117	3148	3.29914	1.59628	Golgi apparatus
1639	LSMEDSKSPPPK	LSMEDS[79.9663]KSPPPK	K	A	127	138	12	2,3	6S(79.9663)	LKLSMEDSKSPPPKA	sp|Q9CSU0|RPR1B_MOUSE	S132	Q9CSU0	RPR1B_MOUSE	RPRD1B	Regulation of nuclear pre-mRNA domain-containing protein 1B	2346571	2409351	1.90445e+06	663285	2.33474e+06	2.02084e+06	1479007	1.0995e+06	923795	337408	796218	3.07304e+06	0	1.6297e+06	1.42671e+06	2.22104e+06	1.08595e+06	995858	633520	404894	3.59794e+06	2.4357e+06	2.10045e+06	1.68518e+06	3267747	629492	689719	3.59794e+06	1.52821e+06	1.40222e+06	1.43428e+06	1.52899e+06	1.67296e+06	2.22013e+06	1.54545e+06	2.07378e+06	-1.74	0.114	1.22	0.259	1.48	0.174	2.35	0.0359	0.107	0.92	-1.07	0.32	-0.487	0.649	0.721	0.502	0.127	0.905	-0.514	0.632	0.253	0.813	0.46	0.668	-0.615	0.567	207	8.46473	7.89872	Nucleus
1640	VEVTEFEDIKSGYR	VEVTEFEDIKS[79.9663]GYR	R	L	122	135	14	3	11S(79.9663)	TEFEDIKSGYRIDFY	sp|Q9EQU5|SET_MOUSE	S132	Q9EQU5	SET_MOUSE	SET	Protein SET	0	0	0	0	0	0	0	0	0	0	0	0	0	0	0	0	0	0	0	0	374108	0	0	0	0	0	0	374108	9219.94	10370.9	10379.9	16318.4	15943.1	26067.1	374108	7628.88	-0.158	0.753	0.284	0.573	0.88	0.0894	-0.838	0.105	1.77	0.00162	2.51	3.68e-05	1.1	0.0366	0.77	0.135	0.105	0.835	0.126	0.803	-0.722	0.16	-1.51	0.00559	0.996	0.0566	2284	3.44909	14.8685	Endoplasmic reticulum
1641	MDAGDTFPATEESSPPK	MDAGDTFPATEESS[79.9663]PPK	K	S	119	135	17	2	14S(79.9663)	FPATEESSPPKSRVE	sp|E9Q5F9|SETD2_MOUSE	S132	E9Q5F9	SETD2_MOUSE	SETD2	Histone-lysine N-methyltransferase SETD2	667404	774496	712584	658198	618365	739902	658644	665822	645957	904663	859894	909457	936844	860338	876180	900898	843029	796601	825117	914016	897464	723084	756651	780342	991438	994516	985177	994516	891121	891338	846843	990377	672155	718161	878865	753359	0.0744	0.556	0.000868	0.994	0.153	0.23	-0.242	0.0639	-0.071	0.574	0.222	0.088	-0.168	0.191	-0.239	0.0674	-0.335	0.0127	0.0752	0.552	-0.228	0.0801	-0.054	0.669	0.168	0.191	2891	7.94679	8.11847	Nucleus
1642	EANNGSSPAGSLADAMSQK	EANNGSSPAGS[79.9663]LADAMSQK	R	H	122	140	19	2	11S(79.9663)	NGSSPAGSLADAMSQ	sp|P42232|STA5B_MOUSE	S132	P42232	STA5B_MOUSE	STAT5B	Signal transducer and activator of transcription 5B	0	0	0	0	0	0	0	0	0	0	0	0	0	0	0	284455	0	0	0	0	0	0	0	0	0	0	450661	450661	9219.94	10370.9	284455	450661	15943.1	26067.1	21775.5	7628.88	-1.26	0.123	0.849	0.291	2.45	0.0048	0.423	0.596	1.13	0.163	0.684	0.393	0.777	0.334	0.297	0.709	-0.0594	0.94	-0.41	0.607	-1.19	0.145	0.152	0.849	0.836	0.299	1155	-0.93884	6.85603	Plasma membrane
1643	VVDRSPPASLRPQR	VVDRS[79.9663]PPASLRPQR	K	A	128	141	14	3,4	5S(79.9663)	AQKVVDRSPPASLRP	sp|Q8BJ37|TYDP1_MOUSE	S132	Q8BJ37	TYDP1_MOUSE	TDP1	Tyrosyl-DNA phosphodiesterase 1	726910	737467	478446	1.05489e+06	1.01706e+06	1.00422e+06	635033	659985	614133	763107	606379	688504	391578	435646	406024	451783	646780	1.01657e+06	650947	719874	465455	431612	479048	478650	711520	564504	474562	1.05489e+06	411083	685996	705044	583529	1.02539e+06	647608	612092	463104	-0.7	0.00487	0.734	0.0034	0.487	0.0413	0.172	0.455	0.458	0.0538	0.38	0.105	1.15	3.34e-05	-0.0706	0.757	0.62	0.0113	0.0337	0.883	0.213	0.354	0.149	0.517	0.529	0.0279	1730	2.34696	3.43495	Plasma membrane
1644	KESFQESDDAYR	KES[79.9663]FQESDDAYR	R	W	130	141	12	2	3S(79.9663)	ISRSRKESFQESDDA	sp|Q5BLK4|TUT7_MOUSE	S132	Q5BLK4	TUT7_MOUSE	TUT7	Terminal uridylyltransferase 7	0	0	0	0	0	0	0	0	0	204277	0	0	0	0	0	0	0	0	0	0	0	0	0	0	0	0	0	204277	9219.94	204277	10379.9	16318.4	15943.1	26067.1	21775.5	7628.88	0.482	0.324	0.903	0.0715	0.402	0.41	-0.297	0.541	1.1	0.0307	0.823	0.0988	0.612	0.214	1.28	0.013	0.797	0.109	1.39	0.008	-0.884	0.0773	-1.01	0.0461	-0.185	0.703	2391	8.1941	8.2755	Nucleus
1645	LSVQSNPSPQLR	LSVQSNPS[79.9663]PQLR	K	S	125	136	12	2	8S(79.9663)	LSVQSNPSPQLRSVM	sp|Q6NZF1|ZC11A_MOUSE	S132	Q6NZF1	ZC11A_MOUSE	ZC3H11A	Zinc finger CCCH domain-containing protein 11A	140261	140836	162126	85052.3	106960	129786	225941	198935	180385	378940	394191	404462	1.01748e+06	1.04584e+06	1.03254e+06	317275	373197	360601	154777	186265	201531	171740	190048	215628	415783	475613	409656	1.04584e+06	1.03195e+06	392531	350358	433684	107266	147741	180858	192472	1.56	4.63e-05	-1.39	0.000178	-1.25	0.000555	-2.43	5.99e-08	-0.379	0.241	-0.0922	0.772	-0.859	0.0118	-1.25	0.000593	-1.73	1.25e-05	0.167	0.601	-0.308	0.338	0.959	0.0056	0.867	0.0111	3610	10.6981	3.70592	Nucleus
1646	SESDLEEAEPVVIPR	S[79.9663]ESDLEEAEPVVIPR	K	D	1330	1344	15	2,3	1S(79.9663)	WSDDESKSESDLEEA	sp|Q64511|TOP2B_MOUSE	S1330	Q64511	TOP2B_MOUSE	TOP2B	DNA topoisomerase 2-beta	358270	342896	351333	305020	313128	320081	185168	178777	178333	0	0	0	0	0	0	0	0	0	305997	282987	327596	0	0	0	0	0	0	358270	9219.94	10370.9	10379.9	16318.4	312743	350833	305527	7628.88	-0.429	0.339	0.73	0.11	0.674	0.138	0.332	0.457	3.46	4.2e-08	3.25	1.19e-07	3.29	9.85e-08	3.36	6.89e-08	3.19	1.64e-07	0.301	0.5	-0.245	0.582	-3.16	1.98e-07	0.0968	0.827	900	9.86124	7.98939	Nucleus
1647	SSPNSSLGSVVNSLSGLK	SSPNS[79.9663]SLGSVVNSLSGLK	R	L	1328	1345	18	2	5S(79.9663)	LVRSSPNSSLGSVVN	sp|A6H8H2|DEN4C_MOUSE	S1332	A6H8H2	DEN4C_MOUSE	DENND4C	DENN domain-containing protein 4C	0	0	0	0	0	0	0	0	30060.4	0	0	0	0	0	222273	0	0	0	0	0	0	0	55871.2	84260.1	0	0	0	222273	222273	10370.9	10379.9	16318.4	15943.1	26067.1	21775.5	70065.7	1.13	0.0589	-0.592	0.311	-0.925	0.119	-0.884	0.135	-0.139	0.81	0.553	0.343	-0.162	0.779	0.112	0.847	0.0887	0.878	0.543	0.352	-0.21	0.717	-0.804	0.173	-0.251	0.665	3494	3.35579	3.73991	Plasma membrane
1648	KDSFSQESSPSSPSDLAK	KDS[79.9663]FSQESSPSSPSDLAK	K	L	1330	1347	18	2,3	3S(79.9663)	LKGLKKDSFSQESSP	sp|Q9QYX7|PCLO_MOUSE	S1332	Q9QYX7	PCLO_MOUSE	PCLO	Protein piccolo	0	0	0	0	0	0	323376	523694	135649	699730	700993	688994	195874	0	339935	0	0	0	0	0	0	457687	465129	464668	279818	0	0	700993	267904	696573	10379.9	279818	15943.1	26067.1	21775.5	462495	2.36	0.00188	2.54	0.000978	-0.505	0.462	1.95	0.00824	-3.4	3.85e-05	-2.95	0.000211	-3.21	7.88e-05	0.907	0.192	1.1	0.118	4.9	1.72e-07	-1.85	0.0113	-1.36	0.0558	-4.31	1.37e-06	1690	-1.68496	2.11103	Cytoskeleton
1649	RESPPIR	RES[79.9663]PPIR	K	A	1331	1337	7	2	3S(79.9663)	PKQIKRESPPIRAFE	sp|Q60974|NCOR1_MOUSE	S1333	Q60974	NCOR1_MOUSE	NCOR1	Nuclear receptor corepressor 1	248521	286718	221537	0	0	0	0	0	0	0	266711	0	0	0	0	259917	0	0	0	0	0	0	349154	0	0	299075	0	349154	9219.94	266711	259917	299075	15943.1	252259	21775.5	349154	-1.25	0.203	1.37	0.166	1.53	0.121	1.27	0.194	1.93	0.055	-0.915	0.348	-0.983	0.314	1.95	0.0521	-0.957	0.326	0.117	0.904	-0.286	0.767	0.889	0.361	-0.0256	0.979	989	-1.52238	1.41402	Cytoskeleton
1650	FTVDLDSDEDFSGLDEK	FTVDLDSDEDFS[79.9663]GLDEK	K	D	1322	1338	17	2	12S(79.9663)	LDSDEDFSGLDEKDE	sp|Q01320|TOP2A_MOUSE	S1333	Q01320	TOP2A_MOUSE	TOP2A	DNA topoisomerase 2-alpha	236202	85393.1	140303	150553	0	0	0	0	0	0	0	0	0	0	0	0	0	0	153271	0	0	0	0	0	0	0	0	236202	9219.94	10370.9	10379.9	16318.4	150553	153966	153271	7628.88	0.807	0.147	-0.0805	0.883	0.0479	0.93	0.0885	0.871	1.94	0.00143	0.812	0.145	0.766	0.168	2.84	2.12e-05	1.66	0.0051	0.726	0.19	-0.855	0.126	-1.71	0.00415	-0.895	0.11	3106	-7.87678	10.7667	Mitochondrion
1651	VASIFDDPLNAFGSQ	VASIFDDPLNAFGS[79.9663]Q	K	-	1320	1334	15	2	14S(79.9663)	DPLNAFGSQ______	sp|Q6PGL7|WASC2_MOUSE	S1333	Q6PGL7	WASC2_MOUSE	WASHC2	WASH complex subunit 2	260964	243524	285726	246127	231666	226634	186118	196237	200105	480191	512202	509990	824880	896387	851090	364559	387788	426055	246651	263342	279410	344042	342375	355381	397966	500577	432292	896387	857453	500794	392800	443612	234809	263404	263134	347266	1.13	1.14e-07	-0.776	3.18e-05	-0.956	1.65e-06	-1.3	8.86e-09	-0.402	0.0142	-0.402	0.0142	-0.565	0.00107	-0.577	0.000883	-0.74	5.75e-05	0.353	0.0291	-0.172	0.269	0.577	0.000879	0.175	0.261
1652	KDSFSQESSPSSPSDLAK	KDSFS[79.9663]QESSPSSPSDLAK	K	L	1330	1347	18	3	5S(79.9663)	GLKKDSFSQESSPSS	sp|Q9QYX7|PCLO_MOUSE	S1334	Q9QYX7	PCLO_MOUSE	PCLO	Protein piccolo	0	0	0	0	0	0	0	0	0	206850	0	0	0	0	35723.4	0	0	0	0	0	0	133933	0	0	0	0	0	206850	35723.4	206850	10379.9	16318.4	15943.1	26067.1	21775.5	133933	0.278	0.579	1.41	0.00871	0.591	0.244	0.831	0.106	-0.591	0.244	-0.0559	0.911	-0.99	0.0568	0.519	0.305	0.12	0.811	1.69	0.00225	-0.869	0.0916	-1.05	0.0436	-1.11	0.0344	1690	-1.68496	2.11103	Cytoskeleton
1653	SFLVASVLPGPDGNVNSPTR	SFLVASVLPGPDGNVNS[79.9663]PTR	R	N	1318	1337	20	2,3	17S(79.9663)	GPDGNVNSPTRNADM	sp|Q8BZH4|POGZ_MOUSE	S1334	Q8BZH4	POGZ_MOUSE	POGZ	Pogo transposable element with ZNF domain	984698	1.01359e+06	1.00583e+06	975773	1.04043e+06	946696	546867	541747	545849	1.23307e+06	1066197	1.15874e+06	922054	850078	832532	1062229	1.02191e+06	951747	690177	755603	738639	869860	832433	903738	987506	934288	963076	1.23307e+06	868221	1.15267e+06	1.01196e+06	961623	987632	1.00137e+06	728140	868677	-0.221	0.0717	0.408	0.00195	0.148	0.218	0.00136	0.991	0.206	0.092	-0.255	0.0398	0.185	0.128	-0.0138	0.907	-0.0347	0.77	0.187	0.124	0.0725	0.542	0.474	0.000467	0.22	0.0733	1019	0.196082	2.90461	Cytoskeleton
1654	RAPSPVVSPTELSK	RAPS[79.9663]PVVSPTELSK	R	E	1331	1344	14	2,3	4S(79.9663)	SGPRRAPSPVVSPTE	sp|Q80Z38|SHAN2_MOUSE	S1334	Q80Z38	SHAN2_MOUSE	SHANK2	SH3 and multiple ankyrin repeat domains protein 2	661621	691495	684472	669926	748141	705310	756130	693150	738992	1.16194e+06	955984	1.09603e+06	879619	697673	797871	1.03906e+06	987425	917128	831758	894035	944241	974184	1.04503e+06	1.04127e+06	1301017	1.24244e+06	1.10088e+06	1301017	791721	1.07132e+06	981205	1.21478e+06	707792	679196	890011	1.02016e+06	-0.314	0.0232	0.438	0.00247	0.621	7.07e-05	0.371	0.00849	-0.586	0.000138	-0.198	0.139	-0.528	0.000434	-0.529	0.000426	-0.471	0.00132	0.124	0.349	-0.306	0.0265	0.141	0.288	-0.0573	0.662	1849	2.1867	3.52804	Plasma membrane
1655	LTLSDGESGEEKPTKPK	LTLS[79.9663]DGESGEEKPTKPK	K	E	1332	1348	17	3	4S(79.9663)	LRHKLTLSDGESGEE	sp|Q61687|ATRX_MOUSE	S1335	Q61687	ATRX_MOUSE	ATRX	Transcriptional regulator ATRX	751291	684621	681053	817745	746522	725079	757346	689055	756555	587637	467104	508835	220480	204685	231630	464226	442146	730521	711271	787660	757479	500968	439747	317512	585611	616271	562102	993152	218932	521192	545631	587994	763115	705655	752136	419409	-1.28	2.1e-07	1.25	3.28e-07	1.43	3.31e-08	0.914	3.13e-05	0.775	0.000227	0.867	6.11e-05	0.887	4.58e-05	0.408	0.0317	0.521	0.00768	-0.0341	0.85	-0.145	0.425	-0.5	0.01	0.367	0.0515	2308	7.96279	7.83746	Nucleus
1656	SATDADMVNSGWLVVGK	S[79.9663]ATDADMVNSGWLVVGK	R	D	1335	1351	17	2,3	1S(79.9663)	RPGKIHRSATDADMV	sp|Q6DFZ1|GBF1_MOUSE	S1335	Q6DFZ1	GBF1_MOUSE	GBF1	Golgi-specific brefeldin A-resistance guanine nucleotide exchange factor 1	1.72823e+06	1.57516e+06	1.61519e+06	1.07874e+06	1.09071e+06	1.10628e+06	695310	672733	719414	2.99424e+06	2.75946e+06	2.90231e+06	1.25678e+06	1.155e+06	1.18981e+06	2.42634e+06	2.23642e+06	2.29804e+06	657475	711059	714635	2.04177e+06	2.04905e+06	2056351	2460135	2.34807e+06	2423931	2.99424e+06	1.20053e+06	2.88534e+06	2.32027e+06	2.41071e+06	1.09191e+06	1.63952e+06	694390	2.04906e+06	-0.951	1.68e-08	1.27	6.97e-11	1.01	5.94e-09	0.772	5.84e-07	-0.323	0.00967	-1.56	8.6e-13	-0.908	3.8e-08	-0.501	0.000208	-1.09	1.4e-09	0.314	0.0114	-0.0557	0.632	1.74	8.27e-14	0.179	0.133	2193	4.16059	1.02198	Golgi apparatus
1657	ESVGSTLSPHQDSK	ESVGSTLS[79.9663]PHQDSK	K	A	1329	1342	14	2,3	8S(79.9663)	ESVGSTLSPHQDSKA	sp|Q8C9B9|DIDO1_MOUSE	S1336	Q8C9B9	DIDO1_MOUSE	DIDO1	Death-inducer obliterator 1	145612	161045	179518	115139	145149	160908	330549	302691	289635	456086	475061	408057	694854	785988	688634	237683	241835	193458	199751	241094	230546	151360	157571	157021	490967	511101	485165	785988	723159	446401	224325	495744	140399	162058	223797	155317	1.69	3.04e-11	-0.696	8.46e-05	-0.542	0.00119	-2.22	1.01e-13	0.0563	0.706	0.523	0.00166	-0.159	0.291	-0.467	0.00417	-0.683	0.000107	0.997	5.41e-07	-1.15	4.86e-08	0.000743	0.996	0.523	0.00164	962	7.30351	6.38139	Nucleus
1658	RQSLELQK	RQS[79.9663]LELQK	R	C	1336	1343	8	2	3S(79.9663)	KRISRRQSLELQKCE	sp|Q9Z277|BAZ1B_MOUSE	S1338	Q9Z277	BAZ1B_MOUSE	BAZ1B	Tyrosine-protein kinase BAZ1B	1.58754e+06	2.06246e+06	1.024e+06	2.57399e+06	2771796	3.64932e+06	1.50443e+06	4974958	6.01498e+06	4.26164e+06	5.21346e+06	6.9015e+06	2854691	757887	6.41435e+06	3901143	3.53995e+06	0	5170397	4.0837e+06	4.98542e+06	5.38044e+06	3.18486e+06	5.9677e+06	5.34778e+06	5248500	7920107	7920107	3.34231e+06	5.45886e+06	3.72055e+06	6.17213e+06	2.99837e+06	1.558e+06	4.74651e+06	4.84433e+06	1.99	0.106	1.16	0.339	1.33	0.271	0.96	0.426	-1.64	0.178	0.0139	0.991	-0.658	0.584	1.31	0.281	2.29	0.0648	3.15	0.0138	-3.32	0.00978	-2.96	0.0195	-2.95	0.02	1810	8.3026	8.15511	Nucleus
1659	EIHDVAGDGDSLGSPGPTR	EIHDVAGDGDS[79.9663]LGSPGPTR	R	S	1328	1346	19	2	11S(79.9663)	DVAGDGDSLGSPGPT	sp|Q80U49|C170B_MOUSE	S1338	Q80U49	C170B_MOUSE	CEP170B	Centrosomal protein of 170 kDa protein B	0	0	0	0	0	0	0	0	0	0	0	0	217148	0	203981	0	0	0	0	0	0	0	0	0	0	257850	0	257850	210565	10370.9	10379.9	257850	15943.1	26067.1	21775.5	7628.88	1.51	0.0836	-1.13	0.191	-0.0454	0.957	-2.02	0.0241	1.26	0.146	1.53	0.0797	0.882	0.303	0.752	0.378	0.377	0.656	0.386	0.649	-1.47	0.0927	-1.03	0.232	0.504	0.553	3049	-2.76249	1.04409	Cytoskeleton
1660	LQIPSVK	LQIPS[79.9663]VK	K	G	1334	1340	7	2	5S(79.9663)	RQKLQIPSVKGFDFA	sp|Q68FD9|K1549_MOUSE	S1338	Q68FD9	K1549_MOUSE	KIAA1549	UPF0606 protein KIAA1549	0	0	0	0	0	0	0	0	0	203123	200965	245073	0	0	0	0	0	0	0	0	0	0	0	0	187957	170640	197611	245073	9219.94	216387	10379.9	185403	15943.1	26067.1	21775.5	7628.88	-0.342	0.36	3.23	5.69e-09	3.01	2.06e-08	0.141	0.705	0.637	0.0954	0.953	0.0158	0.306	0.413	0.436	0.247	0.105	0.778	2.88	4.32e-08	-2.66	1.68e-07	-0.752	0.0517	0.201	0.588	3136	0.856823	4.81982	Plasma membrane
1661	RSSSELSPEVVEK	RS[79.9663]SSELSPEVVEK	R	V	1337	1349	13	2,3	2S(79.9663)	QSRSSRRSSSELSPE	sp|Q8BTI8|SRRM2_MOUSE	S1338	Q8BTI8	SRRM2_MOUSE	SRRM2	Serine/arginine repetitive matrix protein 2	2.04608e+06	1.49256e+06	1.29466e+06	2089559	602936	1528397	2007221	1.83572e+06	845452	1.53228e+06	1.89605e+06	2.05057e+06	1812690	2.13988e+06	1.4143e+06	1.67281e+06	1.99588e+06	1.81151e+06	1.59691e+06	1.76112e+06	1.61592e+06	1.35894e+06	1.86119e+06	1.41953e+06	2.3342e+06	2.13529e+06	2433425	2433425	1.78896e+06	1.8263e+06	1.82673e+06	2.30097e+06	1.40696e+06	1.6111e+06	1.65798e+06	1.54655e+06	-0.0469	0.887	0.0397	0.904	0.382	0.253	-0.204	0.537	0.0464	0.888	0.113	0.731	-0.3	0.367	-0.204	0.536	-0.55	0.104	-0.00726	0.982	-0.335	0.314	0.137	0.677	0.251	0.449	1284	7.97542	7.86649	Nucleus
1662	LTLSDGESGEEKPTKPK	LTLSDGES[79.9663]GEEKPTKPK	K	E	1332	1348	17	2,3	8S(79.9663)	LTLSDGESGEEKPTK	sp|Q61687|ATRX_MOUSE	S1339	Q61687	ATRX_MOUSE	ATRX	Transcriptional regulator ATRX	846274	0	0	0	0	693514	594603	0	355378	0	274719	233526	0	0	0	0	241614	848410	271688	332034	695922	0	0	0	257029	311848	0	848410	9219.94	254122	545012	284438	693514	846274	433215	7628.88	-2.33	0.114	2.17	0.14	2.1	0.153	-0.822	0.569	2.79	0.0618	4.42	0.00486	2.58	0.0823	-0.364	0.8	-0.572	0.691	-0.159	0.912	0.23	0.873	-1.26	0.384	3.16	0.0365	2308	7.96279	7.83746	Nucleus
1663	RSSSELSPEVVEK	RSS[79.9663]SELSPEVVEK	R	V	1337	1349	13	2,3	3S(79.9663)	SRSSRRSSSELSPEV	sp|Q8BTI8|SRRM2_MOUSE	S1339	Q8BTI8	SRRM2_MOUSE	SRRM2	Serine/arginine repetitive matrix protein 2	2.11868e+06	2.16052e+06	2.14737e+06	2.18093e+06	2.20634e+06	2.19716e+06	2.02546e+06	1.93065e+06	1.92112e+06	2.30591e+06	1.91785e+06	2.26832e+06	2.49062e+06	2.20478e+06	2.12684e+06	2.21031e+06	2.16864e+06	2.02255e+06	2.43318e+06	2.55961e+06	2.51386e+06	2.038e+06	1.87927e+06	1.84393e+06	2.39921e+06	2.25862e+06	2.44374e+06	2.55961e+06	2.27408e+06	2.16403e+06	2.13383e+06	2.36719e+06	2.19481e+06	2.14219e+06	2.50222e+06	1.9204e+06	0.0895	0.463	-0.0731	0.548	0.0604	0.619	-0.242	0.055	0.159	0.197	0.383	0.00391	0.194	0.119	0.00663	0.956	0.0417	0.731	0.0164	0.892	-0.15	0.223	-0.23	0.0666	0.152	0.216	1284	7.97542	7.86649	Nucleus
1664	QALNGLSQLTYSSGSPTK	QALNGLSQLTYS[79.9663]SGSPTK	K	R	1328	1345	18	2	12S(79.9663)	GLSQLTYSSGSPTKR	sp|Q8CGB3|UACA_MOUSE	S1339	Q8CGB3	UACA_MOUSE	UACA	Uveal autoantigen with coiled-coil domains and ankyrin repeats	0	0	0	0	0	0	154516	0	139799	0	0	0	0	281784	0	0	0	0	181882	0	0	210422	0	0	0	0	0	281784	281784	10370.9	10379.9	16318.4	15943.1	26067.1	181882	210422	0.356	0.627	-0.95	0.202	-0.529	0.472	0.046	0.95	-0.198	0.787	0.229	0.755	-1	0.178	0.205	0.78	-0.602	0.414	-0.594	0.42	0.173	0.813	-0.631	0.392	-0.402	0.584	1463	6.14385	4.3446	Peroxisome
1665	CICPSLSYSPASSPQSSPR	C[57.0215]IC[57.0215]PSLSYSPASS[79.9663]PQSSPR	R	M	121	139	19	2	13S(79.9663),1C(57.0215),3C(57.0215)	LSYSPASSPQSSPRM	sp|Q8C078|KKCC2_MOUSE	S133	Q8C078	KKCC2_MOUSE	CAMKK2	Calcium/calmodulin-dependent protein kinase kinase 2	202507	0	0	0	216906	242807	232930	0	171298	100903	130759	126667	0	60118.5	0	0	0	120054	205797	0	302130	98326	115230	133319	157705	194680	173402	306363	60118.5	119443	120054	175263	229857	202507	253964	115625	-0.967	0.253	2.33	0.00922	2.89	0.0018	2.29	0.0106	-0.534	0.523	0.368	0.66	0.159	0.849	0.785	0.35	1.48	0.0856	1.37	0.11	-1.92	0.0282	-1.69	0.0518	-1.32	0.123	1432	-6.3208	12.2126	Mitochondrion
1666	ATAPQTQHVSPMR	ATAPQTQHVS[79.9663]PM[15.9949]R	R	Q	124	136	13	2,3	10S(79.9663),12M(15.9949)	APQTQHVSPMRQVEP	sp|P57776|EF1D_MOUSE	S133	P57776	EF1D_MOUSE	EEF1D	Elongation factor 1-delta	6667286	6642030	9242757	9419083	11401788	6.91342e+06	4359755	3.12356e+06	11438061	9256088	13943973	8533692	9935372	15526064	13250405	14797942	16683665	1.40154e+06	6764928	10011756	7208789	12095265	14222436	13353380	8617148	11940778	10701510	23213660	12903947	1.05779e+07	1.09611e+07	10419812	9.24476e+06	7.51736e+06	7.99516e+06	1.32237e+07	0.855	0.18	-0.3	0.632	-0.3	0.632	0.0563	0.928	-0.831	0.192	-0.746	0.239	-0.544	0.387	0.0802	0.898	0.367	0.559	0.555	0.378	-0.554	0.379	-0.164	0.792	-0.911	0.154	3085	7.8901	8.00667	Nucleus
1667	SPSQSDPVLK	SPS[79.9663]QSDPVLK	R	V	131	140	10	2	3S(79.9663)	YLQDRSPSQSDPVLK	sp|Q9CPV4|GLOD4_MOUSE	S133	Q9CPV4	GLOD4_MOUSE	GLOD4	Glyoxalase domain-containing protein 4	240356	244530	238041	0	0	0	254486	186424	0	0	0	0	0	0	0	0	0	0	233679	0	287316	0	0	0	0	0	0	287316	9219.94	10370.9	10379.9	16318.4	15943.1	240976	260497	7628.88	0.775	0.275	-0.0762	0.913	0.287	0.682	-0.633	0.37	3.4	5.29e-05	2.77	0.000531	0.602	0.394	3.54	3.15e-05	0.743	0.294	0.699	0.323	-1.06	0.138	-2.91	0.000316	-0.142	0.84	1277	-5.99231	11.9773	Mitochondrion
1668	RNSCNVGGGSGGSFK	RNSC[57.0215]NVGGGS[79.9663]GGSFK	R	H	124	138	15	2	10S(79.9663),4C(57.0215)	SCNVGGGSGGSFKHP	sp|Q8K3A9|MEPCE_MOUSE	S133	Q8K3A9	MEPCE_MOUSE	MEPCE	7SK snRNA methylphosphate capping enzyme	0	0	0	0	0	0	0	0	0	0	0	0	0	0	0	0	0	0	0	0	0	0	0	0	444088	0	0	444088	9219.94	10370.9	10379.9	444088	15943.1	26067.1	21775.5	7628.88	-1.29	0.0352	1.12	0.0643	2.39	0.000373	0.51	0.386	0.702	0.237	0.928	0.121	-0.0988	0.866	-0.0783	0.893	-0.879	0.141	-0.169	0.772	-1.1	0.0691	-0.149	0.799	0.78	0.19	102	10.312	4.33514	Nucleus
1669	GHASAPYFGR	GHAS[79.9663]APYFGR	K	E	130	139	10	2,3	4S(79.9663)	TQVKGHASAPYFGRE	sp|Q59J78|NDUF2_MOUSE	S133	Q59J78	NDUF2_MOUSE	NDUFAF2	NADH dehydrogenase [ubiquinone] 1 alpha subcomplex assembly factor 2	185651	412552	395520	207769	216254	165905	428805	433926	516734	1270168	1.00231e+06	1.13937e+06	0	0	0	1.52796e+06	1.07382e+06	1144186	103914	106443	267251	858342	767989	803566	1.20986e+06	984649	1.10067e+06	1.52796e+06	9219.94	1.13729e+06	1.24866e+06	1.09839e+06	196642	331241	159203	809965	-5.2	1.65e-15	5.07	2.83e-15	5.02	3.51e-15	4.59	2.64e-14	-1.38	7.09e-05	-2.5	7.07e-09	-2.05	2.22e-07	-1.98	3.81e-07	-2.66	2.15e-09	-0.124	0.67	0.173	0.554	3.1	1.04e-10	0.608	0.0448	83	-7.23614	11.1636	Mitochondrion
1670	DSGSPFPAAVILR	DS[79.9663]GSPFPAAVILR	K	V	132	144	13	2	2S(79.9663)	IEERNKDSGSPFPAA	sp|Q9JJ78|TOPK_MOUSE	S133	Q9JJ78	TOPK_MOUSE	PBK	Lymphokine-activated killer T-cell-originated protein kinase	0	0	85107.7	0	0	0	38084.3	41775.3	0	0	0	0	0	0	0	49580.6	47103.7	0	0	0	0	0	0	0	0	0	0	85107.7	9219.94	10370.9	48342.1	16318.4	15943.1	85107.7	21775.5	7628.88	0.102	0.826	-0.224	0.628	0.539	0.249	-0.423	0.363	0.874	0.0675	0.931	0.0526	0.678	0.151	0.552	0.238	0.356	0.443	-0.123	0.79	-0.641	0.173	-0.609	0.195	0.322	0.488	3242	9.73509	8.17359	Nucleus
1671	TTSPSSDTDLLDRPASK	TTSPS[79.9663]SDTDLLDRPASK	R	T	129	145	17	2	5S(79.9663)	SKRTTSPSSDTDLLD	sp|Q5SPL2|PHF12_MOUSE	S133	Q5SPL2	PHF12_MOUSE	PHF12	PHD finger protein 12	0	0	0	0	0	0	630756	0	0	0	459447	0	0	0	0	0	0	0	0	0	0	0	0	0	545947	0	0	630756	9219.94	459447	10379.9	545947	15943.1	26067.1	21775.5	7628.88	-0.0905	0.941	1.75	0.16	2.21	0.0797	-0.188	0.877	1.14	0.356	1.26	0.307	1.34	0.279	0.857	0.485	1.06	0.39	1.66	0.182	-2.12	0.092	-0.981	0.425	0.279	0.819	1650	7.93538	8.19523	Nucleus
1672	SRDYSGSQGGYDR	SRDYS[79.9663]GSQGGYDR	R	Y	129	141	13	3	5S(79.9663)	YGRSRDYSGSQGGYD	sp|O89086|RBM3_MOUSE	S133	O89086	RBM3_MOUSE	RBM3	RNA-binding protein 3	0	0	0	0	0	0	0	0	0	87702.4	45943.4	59689.5	79837	52646.3	0	0	0	0	0	0	0	0	0	0	103660	37544	78914.7	103660	66241.7	64445.1	10379.9	73372.9	15943.1	26067.1	21775.5	7628.88	0.585	0.211	0.459	0.323	0.577	0.217	-0.363	0.433	0.431	0.353	0.517	0.267	0.824	0.0825	0.652	0.164	1.05	0.0305	1.04	0.0307	-1.16	0.0174	-0.739	0.117	-0.222	0.63	2422	8.19595	7.94844	Nucleus
1673	EYDEDSPGGNFDFFSNLVTK	EYDEDS[79.9663]PGGNFDFFS[79.9663]NLVT[79.9663]K	K	W	119	138	20	3	15S(79.9663),19T(79.9663),6S(79.9663)	GGNFDFFSNLVTKWE	sp|Q5M8N4|D39U1_MOUSE	S133	Q5M8N4	D39U1_MOUSE	SDR39U1	Epimerase family protein SDR39U1	0	0	720157	0	0	0	0	0	0	0	0	0	0	0	0	0	0	850208	855942	859890	810893	0	622342	596522	0	0	0	1.26605e+06	9219.94	10370.9	850208	16318.4	15943.1	720157	842242	609432	-1.62	0.148	0.457	0.677	0.462	0.673	3.08	0.00892	-1.31	0.238	1.76	0.117	-2.93	0.0125	0.153	0.889	-1.46	0.191	-1.16	0.295	1.16	0.297	-3.23	0.00653	-1.47	0.189	2798	-8.18583	10.7048	Mitochondrion
1674	AMLDSGVYPPGSPSK	AMLDSGVYPPGS[79.9663]PSK	R	-	122	136	15	2	12S(79.9663)	SGVYPPGSPSK____	sp|Q9Z266|SNAPN_MOUSE	S133	Q9Z266	SNAPN_MOUSE	SNAPIN	SNARE-associated protein Snapin	588799	623093	678740	505280	773745	726117	494407	512266	454358	820098	749045	802138	1119338	1024802	1.06161e+06	727438	670674	732555	769161	876741	864562	585244	627236	625502	821404	804666	841804	1119338	1.06858e+06	790427	710222	822625	668381	630211	836821	612661	0.59	0.000826	-0.435	0.00947	-0.377	0.0224	-0.802	2.49e-05	0.039	0.803	0.448	0.00778	0.102	0.515	-0.174	0.271	-0.111	0.48	0.154	0.327	-0.213	0.18	-0.235	0.14	0.213	0.181	2152	3.88584	1.94918	Vesicle
1675	VVVSGLPPSGSWQDLK	VVVSGLPPSGS[79.9663]WQDLK	R	D	123	138	16	2	11S(79.9663)	SGLPPSGSWQDLKDH	sp|Q6PDM2|SRSF1_MOUSE	S133	Q6PDM2	SRSF1_MOUSE	SRSF1	Serine/arginine-rich splicing factor 1	161159	159459	170461	109324	139567	137107	169934	154214	230211	545939	564943	563126	212322	231694	194666	377206	378186	330843	65971.6	0	0	420160	464392	472099	407561	462719	416434	564943	212894	558003	362078	428905	128666	163693	65971.6	452217	-0.767	0.000284	1.39	5.95e-08	1.01	9.17e-06	1.09	3.2e-06	-1.46	2.47e-08	-3.19	2.76e-15	-1.82	4.19e-10	-1.14	1.53e-06	-1.5	1.64e-08	0.627	0.002	-0.245	0.188	2.87	2.92e-14	-0.322	0.0879	729	9.47707	8.47782	Nucleus
1676	SRSFDYNYR	SRS[79.9663]FDYNYR	R	R	131	139	9	2,3	3S(79.9663)	RRRSRSRSFDYNYRR	sp|Q9R0U0|SRS10_MOUSE	S133	Q9R0U0	SRS10_MOUSE	SRSF10	Serine/arginine-rich splicing factor 10	1827789	1859534	1.77758e+06	2.12091e+06	2093441	2.05452e+06	1.85969e+06	1.80941e+06	2.11153e+06	1.46369e+06	1.29503e+06	1.41376e+06	576924	504900	508454	1.58386e+06	1.22421e+06	1.3369e+06	2.23249e+06	2.40148e+06	2.3172e+06	1.64812e+06	1.55068e+06	1.46823e+06	1.77309e+06	1.53734e+06	1.65127e+06	2.40148e+06	530093	1.39083e+06	1.38166e+06	1.6539e+06	2.08963e+06	1.82164e+06	2.31706e+06	1.55568e+06	-1.38	1.99e-10	1.39	1.58e-10	1.64	5.4e-12	1.55	1.69e-11	0.229	0.0947	0.576	0.000203	0.427	0.00344	0.407	0.00498	0.605	0.000115	0.016	0.904	-0.265	0.0551	-0.754	6.67e-06	-0.178	0.189	3183	7.83248	7.72932	Nucleus
1677	TGLGLSSPTGPVK	TGLGLS[79.9663]SPTGPVK	R	N	128	140	13	2	6S(79.9663)	KRTGLGLSSPTGPVK	sp|Q8CH02|SUGP1_MOUSE	S133	Q8CH02	SUGP1_MOUSE	SUGP1	SURP and G-patch domain-containing protein 1	0	0	0	0	0	0	0	0	0	224852	227061	236973	0	0	256094	0	0	0	0	0	0	0	0	0	0	242928	204531	256094	256094	229629	10379.9	223729	15943.1	26067.1	21775.5	7628.88	1.6	0.0144	1.62	0.0135	0.759	0.224	-1.47	0.0236	0.811	0.194	0.716	0.25	0.211	0.731	0.947	0.132	0.347	0.574	3.22	1.91e-05	-2.36	0.000697	-0.852	0.174	-0.135	0.825	613	7.74099	7.00599	Nucleus
1678	LGVPTEVSTDIPEMDTST	LGVPTEVSTDIPEMDTS[79.9663]T	R	-	117	134	18	2	17S(79.9663)	DIPEMDTST______	sp|Q9DB42|ZN593_MOUSE	S133	Q9DB42	ZN593_MOUSE	ZNF593	Zinc finger protein 593	233859	262148	278473	0	275536	245853	0	132911	0	327421	340407	360156	296614	287420	323558	250519	272490	240209	0	288880	297700	265032	265033	258654	332440	0	328664	360156	302531	342661	254406	330552	260694	258160	293290	262907	0.25	0.752	0.18	0.819	-0.92	0.251	-0.201	0.8	-0.0299	0.97	-0.56	0.481	-0.959	0.232	0.0194	0.98	-0.91	0.256	0.431	0.587	0.67	0.4	0.511	0.52	-0.0493	0.95	210	15.0167	4.69151	Nucleus
1679	SSPNSSLGSVVNSLSGLK	SSPNSSLGSVVNS[79.9663]LSGLK	R	L	1328	1345	18	2,3	13S(79.9663)	SLGSVVNSLSGLKLD	sp|A6H8H2|DEN4C_MOUSE	S1340	A6H8H2	DEN4C_MOUSE	DENND4C	DENN domain-containing protein 4C	0	0	0	0	0	0	0	0	0	0	227303	712015	0	0	221956	846948	1.04609e+06	235304	0	0	0	382935	217293	209513	0	0	0	1.04609e+06	221956	469659	709447	16318.4	15943.1	26067.1	21775.5	269914	-3.13	0.00121	1.17	0.184	-0.539	0.534	1.94	0.0325	-3.09	0.00135	-2.8	0.00313	-2.95	0.00208	-4.29	3.92e-05	-4.14	6.07e-05	-1.96	0.0305	3.67	0.000247	4	9.3e-05	1.19	0.175	3494	3.35579	3.73991	Plasma membrane
1680	TNQPESGLLSAASLEIGSR	TNQPESGLLSAAS[79.9663]LEIGSR	R	S	1328	1346	19	2	13S(79.9663)	SGLLSAASLEIGSRS	sp|Q8CEE6|PASK_MOUSE	S1340	Q8CEE6	PASK_MOUSE	PASK	PAS domain-containing serine/threonine-protein kinase	0	0	0	0	0	0	72643.3	82679.6	85809.6	270819	274740	204633	145738	0	152428	135310	179722	128501	0	0	0	245273	0	112578	193465	252067	223969	274740	149083	250064	147845	223167	15943.1	26067.1	21775.5	178925	-0.68	0.243	1.44	0.0181	1.28	0.0334	-0.0647	0.91	-1.16	0.0522	-0.73	0.211	-1.37	0.0235	-1.9	0.00264	-2.12	0.00104	0.762	0.193	-0.602	0.3	1.47	0.0159	0.744	0.202	1979	11.0789	4.83637	Nucleus
1681	KDSFSQESSPSSPSDLAK	KDSFSQESSPS[79.9663]SPSDLAK	K	L	1330	1347	18	2	11S(79.9663)	FSQESSPSSPSDLAK	sp|Q9QYX7|PCLO_MOUSE	S1340	Q9QYX7	PCLO_MOUSE	PCLO	Protein piccolo	0	0	203686	0	0	0	253367	396042	240398	0	553402	407319	260171	321055	338900	230245	287362	306449	208220	0	0	158143	0	223823	0	419461	368929	553402	306709	480361	274685	394195	15943.1	203686	208220	190983	0.16	0.873	-0.443	0.66	-0.615	0.542	-1.63	0.114	-0.222	0.826	-0.556	0.581	-0.949	0.349	-1.69	0.102	-2.42	0.0227	-0.283	0.778	0.455	0.652	2.03	0.0526	1.47	0.152	1690	-1.68496	2.11103	Cytoskeleton
1682	RSSSELSPEVVEK	RSSS[79.9663]ELSPEVVEK	R	V	1337	1349	13	2,3	4S(79.9663)	RSSRRSSSELSPEVV	sp|Q8BTI8|SRRM2_MOUSE	S1340	Q8BTI8	SRRM2_MOUSE	SRRM2	Serine/arginine repetitive matrix protein 2	738219	549731	0	0	1347570	0	105811	0	0	740904	0	1737587	0	0	0	0	0	1906310	2.39557e+06	1871812	458941	0	439605	388888	0	0	429144	2.39557e+06	9219.94	1.23925e+06	1906310	429144	1347570	643975	1.57544e+06	414247	-1.65	0.353	3.13	0.0852	1.17	0.507	2.08	0.244	0.606	0.731	2.87	0.113	-0.602	0.733	1.04	0.558	-0.172	0.922	1.48	0.405	0.479	0.786	-3.3	0.0706	-0.43	0.807	1284	7.97542	7.86649	Nucleus
1683	QALNGLSQLTYSSGSPTK	QALNGLSQLTYSS[79.9663]GSPTK	K	R	1328	1345	18	2	13S(79.9663)	LSQLTYSSGSPTKRQ	sp|Q8CGB3|UACA_MOUSE	S1340	Q8CGB3	UACA_MOUSE	UACA	Uveal autoantigen with coiled-coil domains and ankyrin repeats	0	0	0	121997	142754	154105	0	145353	0	282827	0	0	329908	0	249173	0	201614	0	180324	0	218260	211854	221887	0	0	321732	0	329908	289541	282827	201614	321732	139619	26067.1	199292	216870	1.24	0.262	-1.11	0.316	-0.542	0.621	-0.213	0.846	-1.17	0.289	0.296	0.787	0.315	0.774	-0.143	0.896	1.35	0.226	0.137	0.901	-0.702	0.523	-1.33	0.232	-1.03	0.35	1463	6.14385	4.3446	Peroxisome
1684	EIHDVAGDGDSLGSPGPTR	EIHDVAGDGDSLGS[79.9663]PGPTR	R	S	1328	1346	19	2,3	14S(79.9663)	GDGDSLGSPGPTRSP	sp|Q80U49|C170B_MOUSE	S1341	Q80U49	C170B_MOUSE	CEP170B	Centrosomal protein of 170 kDa protein B	152357	165107	170614	102371	119896	111629	336581	317865	288098	429418	453862	433091	439891	434465	452176	436169	471442	472432	174260	161388	187613	191933	335196	168808	536284	587018	569571	587018	442177	438790	460014	564291	111299	162693	174420	231979	-0.0563	0.763	-0.0113	0.952	0.351	0.0692	-0.997	1.48e-05	-0.446	0.0235	-0.347	0.0721	-0.996	1.52e-05	-1.5	2.33e-08	-2.05	5.93e-11	-0.0676	0.717	-0.295	0.123	1.4	7.76e-08	1.05	6.92e-06	3049	-2.76249	1.04409	Cytoskeleton
1685	KDSFSQESSPSSPSDLAK	KDSFSQESSPSS[79.9663]PSDLAK	K	L	1330	1347	18	2,3	12S(79.9663)	SQESSPSSPSDLAKL	sp|Q9QYX7|PCLO_MOUSE	S1341	Q9QYX7	PCLO_MOUSE	PCLO	Protein piccolo	0	0	0	0	0	0	341106	0	255292	0	0	0	261731	0	342535	97818.7	72777	66055.5	0	0	0	73133.8	346531	314573	306239	418649	376922	418649	302133	10370.9	78883.7	367270	15943.1	26067.1	21775.5	244746	0.847	0.349	-1.36	0.138	1.38	0.133	0.514	0.568	-2.04	0.0307	-2.19	0.021	-2.38	0.0129	-0.676	0.454	-1.02	0.261	-0.515	0.567	-2.23	0.0192	0.83	0.359	-1.36	0.138	1690	-1.68496	2.11103	Cytoskeleton
1686	SSPNSSLGSVVNSLSGLK	SSPNSSLGSVVNSLS[79.9663]GLK	R	L	1328	1345	18	2,3	15S(79.9663)	GSVVNSLSGLKLDNI	sp|A6H8H2|DEN4C_MOUSE	S1342	A6H8H2	DEN4C_MOUSE	DENND4C	DENN domain-containing protein 4C	170144	206467	201534	96155.6	110277	121493	282849	267873	261426	1.05275e+06	927921	1013773	310542	216564	211907	1.18917e+06	1055697	1.00992e+06	105803	148962	146613	619350	645032	673899	920109	878574	901230	1.18917e+06	246338	998147	1.08493e+06	899971	109309	192715	133792	646094	-2.16	7.16e-12	2.04	2.32e-11	1.89	1.07e-10	1.41	2.73e-08	-1.75	5.03e-10	-2.29	2.1e-12	-2.57	1.75e-13	-2.49	3.29e-13	-3.31	6.12e-16	-0.119	0.505	0.266	0.142	3.03	4.48e-15	0.745	0.00028	3494	3.35579	3.73991	Plasma membrane
1687	QALNGLSQLTYSSGSPTK	QALNGLSQLTYSSGS[79.9663]PTK	K	R	1328	1345	18	2	15S(79.9663)	QLTYSSGSPTKRQSQ	sp|Q8CGB3|UACA_MOUSE	S1342	Q8CGB3	UACA_MOUSE	UACA	Uveal autoantigen with coiled-coil domains and ankyrin repeats	143323	175806	156868	0	0	0	166238	0	146572	311611	244250	337064	300899	375504	372700	186362	200740	195585	183895	207783	0	210266	236780	252087	314046	325459	318233	375504	349701	297642	194229	319246	15943.1	158665	195839	233044	0.842	0.13	-0.238	0.661	-0.124	0.819	-0.582	0.29	-0.556	0.312	-0.944	0.0919	-2.7	3.87e-05	-0.296	0.587	-2.44	0.000132	0.603	0.273	-0.717	0.194	0.684	0.215	-0.259	0.634	1463	6.14385	4.3446	Peroxisome
1688	AASEDMTSDEER	AASEDMTS[79.9663]DEER	R	M	1336	1347	12	2	8S(79.9663)	AASEDMTSDEERMVI	sp|Q924A2|CIC_MOUSE	S1343	Q924A2	CIC_MOUSE	CIC	Protein capicua homolog	201838	0	0	107252	0	0	0	0	78075.6	90033.7	57240.1	0	0	0	0	0	0	0	184545	0	102628	0	0	0	122415	0	87556.9	201838	9219.94	73636.9	10379.9	104986	107252	201838	143587	7628.88	1.18	0.0473	0.105	0.854	0.835	0.152	-0.712	0.219	1.29	0.0309	2.14	0.000889	0.993	0.0916	1.76	0.00463	1.46	0.0162	1.29	0.032	-2.02	0.00155	-2.61	0.000109	-0.468	0.415	3430	7.9014	6.00444	Nucleus
1689	KDSFSQESSPSSPSDLAK	KDSFSQESSPSSPS[79.9663]DLAK	K	L	1330	1347	18	2	14S(79.9663)	ESSPSSPSDLAKLES	sp|Q9QYX7|PCLO_MOUSE	S1343	Q9QYX7	PCLO_MOUSE	PCLO	Protein piccolo	0	0	0	0	0	0	0	0	0	0	416443	0	0	0	0	0	0	0	0	0	0	0	0	0	0	0	0	416443	9219.94	416443	10379.9	16318.4	15943.1	26067.1	21775.5	7628.88	0.251	0.676	2.26	0.00084	0.637	0.293	0.308	0.607	0.512	0.395	0.645	0.287	0.309	0.606	1.07	0.0828	0.868	0.156	2.51	0.000288	-0.887	0.147	-1.2	0.0532	-0.559	0.354	1690	-1.68496	2.11103	Cytoskeleton
1690	MHPSLSHSEALASPAK	MHPS[79.9663]LSHSEALASPAK	R	D	1340	1355	16	3	4S(79.9663)	QQQRMHPSLSHSEAL	sp|Q6QI06|RICTR_MOUSE	S1343	Q6QI06	RICTR_MOUSE	RICTOR	Rapamycin-insensitive companion of mTOR	0	0	0	0	0	0	0	0	0	0	0	0	0	0	0	266014	258436	253399	0	0	0	101776	83972.8	92241.8	0	0	0	266014	9219.94	10370.9	259283	16318.4	15943.1	26067.1	21775.5	92663.5	-3.34	8.57e-09	0.761	0.062	0.239	0.544	1.85	7.62e-05	-1.13	0.00791	-1.35	0.00194	-0.888	0.0314	-2.61	5.78e-07	-2.38	2.53e-06	-2.58	7.25e-07	3.1	3.27e-08	2.84	1.48e-07	1.49	0.000803	1213	2.92293	13.7424	Endoplasmic reticulum
1691	RAPSPVVSPTELSK	RAPSPVVSPTELS[79.9663]K	R	E	1331	1344	14	2	13S(79.9663)	VVSPTELSKEILPTP	sp|Q80Z38|SHAN2_MOUSE	S1343	Q80Z38	SHAN2_MOUSE	SHANK2	SH3 and multiple ankyrin repeat domains protein 2	0	38212.5	105903	137370	160429	289057	0	59907.5	0	0	0	0	0	0	0	0	0	0	156450	211270	224398	0	0	56963.8	0	0	0	289057	9219.94	10370.9	10379.9	16318.4	195619	72057.8	197372	56963.8	-0.234	0.714	0.107	0.867	0.849	0.191	0.0313	0.961	1.26	0.0568	2.96	9.13e-05	2.88	0.000123	1.06	0.106	2.68	0.000278	-0.128	0.841	-0.615	0.34	-2.76	0.000207	0.203	0.751	1849	2.1867	3.52804	Plasma membrane
1692	RSSSELSPEVVEK	RSSSELS[79.9663]PEVVEK	R	V	1337	1349	13	2	7S(79.9663)	RRSSSELSPEVVEKV	sp|Q8BTI8|SRRM2_MOUSE	S1343	Q8BTI8	SRRM2_MOUSE	SRRM2	Serine/arginine repetitive matrix protein 2	192384	197300	206938	207364	193308	779642	166715	162770	149420	1.3185e+06	147740	123928	154763	194432	167869	112947	155361	0	211707	350939	255892	121188	124321	122183	178703	236465	242449	1.3185e+06	172355	530054	134154	219206	393438	198874	272846	122564	1.05	0.188	0.752	0.34	0.34	0.664	-0.485	0.536	0.698	0.376	1.12	0.159	1.36	0.091	1.26	0.116	1.93	0.0201	1.8	0.0286	-1.39	0.0851	-1.69	0.0393	-0.563	0.473	1284	7.97542	7.86649	Nucleus
1693	ITSSQVKMSPSYHQSK	IT[79.9663]SSQVKM[15.9949]SPSYHQS[79.9663]K	R	G	1329	1344	16	2	15S(79.9663),2T(79.9663),8M(15.9949)	MSPSYHQSKGDPPAR	sp|Q0P5W1|VPS8_MOUSE	S1343	Q0P5W1	VPS8_MOUSE	VPS8	Vacuolar protein sorting-associated protein 8 homolog	0	0	0	0	0	0	0	0	0	0	0	0	0	253699	0	0	0	0	0	0	0	0	0	0	0	0	0	253699	253699	10370.9	10379.9	16318.4	15943.1	26067.1	21775.5	7628.88	0.869	0.111	-0.98	0.0739	-0.345	0.517	-1.49	0.00893	0.709	0.189	1.59	0.0058	0.45	0.4	0.086	0.871	-0.174	0.743	-0.111	0.834	-0.524	0.328	-0.965	0.0782	0.623	0.246	3590	4.13606	4.78089	Vesicle
1694	VAPLWHSSSEVLSLADR	VAPLWHS[79.9663]SSEVLSLADR	K	T	1338	1354	17	2,3	7S(79.9663)	KVAPLWHSSSEVLSL	sp|Q8C0T5|SI1L1_MOUSE	S1344	Q8C0T5	SI1L1_MOUSE	SIPA1L1	Signal-induced proliferation-associated 1-like protein 1	123866	137870	152008	110882	111298	115853	104963	101264	0	384227	316482	354447	389211	374851	681455	381835	428559	264305	74117.4	75826.8	0	229417	229276	212261	339196	353140	362923	681455	481839	351719	358233	351753	112678	137914	74972.1	223651	0.4	0.264	-0.402	0.262	-0.398	0.266	-1.05	0.00609	-0.702	0.0562	-2.01	6.27e-06	-0.988	0.00932	-1.35	0.000731	-1.64	9.1e-05	-0.00166	0.996	-0.00246	0.994	2.66	7.39e-08	0.651	0.0748	3384	0.276498	3.6782	Cytoskeleton
1695	MHPSLSHSEALASPAK	MHPSLS[79.9663]HSEALASPAK	R	D	1340	1355	16	3	6S(79.9663)	QRMHPSLSHSEALAS	sp|Q6QI06|RICTR_MOUSE	S1345	Q6QI06	RICTR_MOUSE	RICTOR	Rapamycin-insensitive companion of mTOR	0	0	0	0	0	0	65240.4	74995.4	56570.5	0	0	0	0	0	0	0	271200	0	0	0	0	0	0	0	0	0	0	271200	9219.94	10370.9	271200	16318.4	15943.1	26067.1	21775.5	7628.88	-1.14	0.0449	-0.0873	0.872	0.402	0.462	-0.103	0.85	1.05	0.0636	0.744	0.179	0.106	0.846	-0.195	0.72	-1.14	0.0454	-1.23	0.0319	0.736	0.184	0.497	0.365	1.24	0.03	1213	2.92293	13.7424	Endoplasmic reticulum
1696	VAPLWHSSSEVLSLADR	VAPLWHSS[79.9663]SEVLSLADR	K	T	1338	1354	17	2,3	8S(79.9663)	VAPLWHSSSEVLSLA	sp|Q8C0T5|SI1L1_MOUSE	S1345	Q8C0T5	SI1L1_MOUSE	SIPA1L1	Signal-induced proliferation-associated 1-like protein 1	0	0	0	0	0	0	0	0	104732	373266	327919	552595	406307	640558	683427	275460	426723	411939	0	0	0	210001	227323	325781	362159	349374	585734	683427	576764	417926	371374	432422	15943.1	26067.1	21775.5	254368	0.626	0.102	-0.465	0.218	-0.421	0.264	-1.17	0.00397	-2.51	4.62e-07	-2.81	7e-08	-3.01	2.07e-08	-3.06	1.58e-08	-3.56	9.25e-10	0.161	0.666	-0.205	0.583	3.36	2.81e-09	0.546	0.151	3384	0.276498	3.6782	Cytoskeleton
1697	LWAGPDPSSPTLTMSAEAK	LWAGPDPS[79.9663]SPTLTM[15.9949]SAEAK	K	T	1338	1356	19	2	14M(15.9949),8S(79.9663)	LWAGPDPSSPTLTMS	sp|B1AWL2|ZN462_MOUSE	S1345	B1AWL2	ZN462_MOUSE	ZNF462	Zinc finger protein 462	0	0	0	0	0	0	478311	497212	0	0	0	0	0	0	0	0	0	0	0	0	0	0	0	0	0	0	0	528331	9219.94	10370.9	10379.9	16318.4	15943.1	26067.1	21775.5	7628.88	-0.415	0.647	0.071	0.938	0.378	0.677	-0.704	0.44	1.01	0.27	0.864	0.344	0.821	0.368	-0.109	0.904	-0.298	0.742	-0.344	0.704	0.0371	0.967	0.255	0.778	1.12	0.223	68	13.8277	6.66835	Nucleus
1698	VAPLWHSSSEVLSLADR	VAPLWHSSS[79.9663]EVLSLADR	K	T	1338	1354	17	2,3	9S(79.9663)	APLWHSSSEVLSLAD	sp|Q8C0T5|SI1L1_MOUSE	S1346	Q8C0T5	SI1L1_MOUSE	SIPA1L1	Signal-induced proliferation-associated 1-like protein 1	0	0	0	0	0	0	0	0	0	171360	228034	0	172515	414585	0	105409	0	139379	0	0	0	0	0	0	188633	168327	0	414585	293550	199697	122394	178480	15943.1	26067.1	21775.5	7628.88	0.792	0.358	0.124	0.885	0.206	0.81	-1.49	0.0907	0.0213	0.98	0.291	0.734	-0.275	0.748	-0.676	0.431	-0.973	0.261	0.915	0.289	-0.998	0.249	0.407	0.634	0.698	0.417	3384	0.276498	3.6782	Cytoskeleton
1699	LWAGPDPSSPTLTMSAEAK	LWAGPDPSS[79.9663]PTLTMSAEAK	K	T	1338	1356	19	2	9S(79.9663)	WAGPDPSSPTLTMSA	sp|B1AWL2|ZN462_MOUSE	S1346	B1AWL2	ZN462_MOUSE	ZNF462	Zinc finger protein 462	349640	374896	377570	376258	396009	396823	309827	280714	269586	518248	530909	518884	440642	510369	472436	454524	496358	471688	349244	382956	371907	363150	393402	401575	432712	567506	464184	567506	474482	522680	474190	488134	389696	367369	368036	386042	-0.000768	0.995	0.142	0.279	0.0338	0.794	-0.296	0.0297	-0.071	0.585	-0.0686	0.597	0.0145	0.911	-0.368	0.00839	-0.283	0.0373	0.141	0.281	-0.0331	0.799	0.366	0.00877	0.297	0.0293	68	13.8277	6.66835	Nucleus
1700	SPSLGNVPNTPASTISAR	S[79.9663]PSLGNVPNTPASTISAR	R	E	1347	1364	18	2,3	1S(79.9663)	GSPGPTRSPSLGNVP	sp|Q80U49|C170B_MOUSE	S1347	Q80U49	C170B_MOUSE	CEP170B	Centrosomal protein of 170 kDa protein B	82416.7	79394.6	126067	0	0	0	296059	286209	265708	837435	601438	681356	0	78836.7	68377.6	637374	523767	495559	0	0	0	543078	526939	538279	671772	531660	515416	837435	73607.1	706743	552233	572949	15943.1	95959.3	21775.5	536099	-3.42	1.36e-11	3.77	1.74e-12	3.47	9.95e-12	3.38	1.67e-11	-2.51	5.68e-09	-3.08	1.12e-10	-4.36	7.48e-14	-2.55	4.41e-09	-4.39	6.3e-14	0.351	0.232	-0.0514	0.859	3.12	8.95e-11	0.0343	0.906	3049	-2.76249	1.04409	Cytoskeleton
1701	TDVLCTGEDEDCQAASPLQK	TDVLC[57.0215]TGEDEDC[57.0215]QAAS[79.9663]PLQK	K	Y	1333	1352	20	2	12C(57.0215),16S(79.9663),5C(57.0215)	DEDCQAASPLQKYTD	sp|Q8CGN4|BCOR_MOUSE	S1348	Q8CGN4	BCOR_MOUSE	BCOR	BCL-6 corepressor	116186	164834	0	148484	138717	176008	213035	243390	189478	140826	198636	165309	224183	273411	264715	156519	194838	188945	164481	180771	207694	111854	120251	122652	190122	231741	222652	273411	254103	168257	180101	214838	154403	140510	184315	118252	0.498	0.116	-0.604	0.0599	-0.242	0.436	-1.1	0.00145	-0.397	0.206	0.635	0.0487	0.379	0.227	-0.999	0.00325	-0.223	0.473	-0.106	0.732	-0.256	0.411	-0.0333	0.914	0.601	0.0607	224	12.334	3.03598	Nucleus
1702	SPEHQPSAMSLLAPPSSR	S[79.9663]PEHQPSAMSLLAPPSSR	R	R	1348	1365	18	3	1S(79.9663)	AMSAIVRSPEHQPSA	sp|P49025|CTRO_MOUSE	S1348	P49025	CTRO_MOUSE	CIT	Citron Rho-interacting kinase	0	0	0	0	0	0	0	0	0	0	0	0	0	0	0	0	86785.5	59821.3	0	0	0	0	0	0	0	0	0	86785.5	9219.94	10370.9	73303.4	16318.4	15943.1	26067.1	21775.5	7628.88	-1.42	0.000426	0.731	0.0469	0.119	0.736	0.224	0.527	0.762	0.0387	0.999	0.00853	-0.16	0.651	-0.437	0.222	-1.36	0.000681	-0.693	0.0584	1.3	0.00101	0.2	0.571	1.2	0.00213	2644	10.2951	6.5609	Nucleus
1703	MHSSEVGPFVSK	M[15.9949]HSSEVGPFVS[79.9663]K	K	L	124	135	12	3	11S(79.9663),1M(15.9949)	SEVGPFVSKIRSVIN	sp|Q9JLZ3|AUHM_MOUSE	S134	Q9JLZ3	AUHM_MOUSE	AUH	Methylglutaconyl-CoA hydratase, mitochondrial	0	0	0	0	0	0	0	0	0	169450	197645	190632	0	95952.7	0	0	238440	110953	0	0	0	0	0	0	223025	311359	257808	311359	95952.7	185909	174696	264064	15943.1	26067.1	21775.5	7628.88	-0.663	0.182	1.74	0.00138	2.24	0.000103	-1.5	0.0049	1.02	0.045	1.54	0.00394	0.599	0.227	-1.14	0.0269	-1.56	0.00355	1.08	0.0345	-1.58	0.00325	0.619	0.212	2.16	0.000158	218	-5.7432	10.3467	Mitochondrion
1704	SRSAPPNLWAAQR	S[79.9663]RSAPPNLWAAQR	R	Y	134	146	13	2,3	1S(79.9663)	LSPFRGRSRSAPPNL	sp|Q61337|BAD_MOUSE	S134	Q61337	BAD_MOUSE	BAD	Bcl2-associated agonist of cell death	898471	923799	872127	2.07641e+06	2.13361e+06	2.19778e+06	1.89914e+06	1.70762e+06	1.84404e+06	3.79035e+06	3206335	3739833	1.91871e+06	1.70702e+06	1.82613e+06	3.27084e+06	2.90931e+06	2.8309e+06	853304	956277	971376	3.96331e+06	3.96235e+06	3.17595e+06	3.86838e+06	3.3791e+06	3.48527e+06	3.96331e+06	1.81729e+06	3.57884e+06	3.00368e+06	3.57758e+06	2.13593e+06	898132	926986	3.70054e+06	-0.724	1.09e-05	0.975	1.08e-07	0.976	1.06e-07	1.02	4.97e-08	-2.04	4.77e-14	-1.99	7.67e-14	-0.786	3.38e-06	-1.74	1.43e-12	-0.489	0.00102	0.252	0.0667	-0.253	0.0656	1.7	2.46e-12	-0.296	0.033	2695	-5.50758	12.072	Mitochondrion
1705	QPSSPSHNTNLR	QPS[79.9663]SPSHNTNLR	R	A	132	143	12	2	3S(79.9663)	LGGNRQPSSPSHNTN	sp|Q91YE5|BAZ2A_MOUSE	S134	Q91YE5	BAZ2A_MOUSE	BAZ2A	Bromodomain adjacent to zinc finger domain protein 2A	281445	281742	269678	118278	0	217151	0	322808	0	425095	634789	0	177346	0	0	464495	0	0	0	0	0	167325	249581	199438	411842	489428	0	634789	177346	529942	464495	450635	167715	277622	21775.5	205448	-0.227	0.842	1.79	0.127	1.84	0.117	1.73	0.138	0.453	0.692	-2.09	0.0773	-1.02	0.377	1.96	0.096	0.488	0.67	1.56	0.181	-1.61	0.166	0.582	0.612	-1.51	0.196	3360	8.30188	8.25997	Nucleus
1706	CSSCEPFAAGATNNLSR	C[57.0215]SSC[57.0215]EPFAAGATNNLS[79.9663]R	K	C	119	135	17	2	16S(79.9663),1C(57.0215),4C(57.0215)	AGATNNLSRCNSDES	sp|Q9Z0H7|BCL10_MOUSE	S134	Q9Z0H7	BCL10_MOUSE	BCL10	B-cell lymphoma/leukemia 10	0	0	0	0	0	0	0	0	0	145753	169732	160947	0	229161	223200	168009	0	197019	0	0	0	107154	121835	0	191860	197730	244016	244016	226180	158811	182514	211202	15943.1	26067.1	21775.5	114495	0.204	0.773	0.483	0.496	0.889	0.216	-0.732	0.306	-0.511	0.472	-0.364	0.608	-1.2	0.0995	-1.04	0.151	-1.73	0.0211	0.687	0.335	-1.09	0.131	0.892	0.214	0.528	0.458	3661	-1.46055	1.99158	Cytoskeleton
1707	SQSQASLTGLAFMSPSNR	SQSQAS[79.9663]LTGLAFMSPSNR	R	S	129	146	18	3	6S(79.9663)	IRSQSQASLTGLAFM	sp|P59242|CING_MOUSE	S134	P59242	CING_MOUSE	CGN	Cingulin	0	0	0	0	0	0	0	0	0	0	0	0	0	0	0	0	0	78618.5	0	0	0	0	0	0	0	0	0	78618.5	9219.94	10370.9	78618.5	16318.4	15943.1	26067.1	21775.5	7628.88	-0.886	0.0786	0.897	0.0752	1.21	0.019	0.908	0.072	0.167	0.732	0.307	0.53	-0.319	0.515	0.189	0.699	-0.297	0.544	0.0108	0.982	-0.327	0.505	-0.329	0.502	-0.0217	0.964	1018	2.4009	3.58257	Plasma membrane
1708	SSPVHIIATSK	S[79.9663]SPVHIIATSK	R	S	134	144	11	2,3	1S(79.9663)	QCSFYNRSSPVHIIA	sp|Q8R316|HBP1_MOUSE	S134	Q8R316	HBP1_MOUSE	HBP1	HMG box-containing protein 1	320941	354635	371124	224723	224164	249446	185928	181282	219461	371472	318310	369446	245431	236603	227709	300276	264749	238136	366244	411940	423344	262827	271530	266451	378889	329587	364183	423344	236581	353076	267720	357553	232778	348900	400510	266936	-0.173	0.207	0.575	0.000236	0.594	0.000163	0.175	0.202	0.384	0.00818	0.583	0.000202	-0.199	0.148	0.386	0.00788	-0.197	0.152	0.402	0.00591	-0.421	0.00417	-0.585	0.000194	-0.00213	0.987	488	7.7217	5.48928	Nucleus
1709	AVESTDEDHQTDLDAK	AVES[79.9663]TDEDHQTDLDAK	K	M	131	146	16	2	4S(79.9663)	ALKKAVESTDEDHQT	sp|Q8BLH7|HIRP3_MOUSE	S134	Q8BLH7	HIRP3_MOUSE	HIRIP3	HIRA-interacting protein 3	0	0	0	0	0	0	0	0	0	232687	321834	0	222657	179905	273006	314072	304129	402180	0	0	0	129472	16752.4	0	252490	0	277302	402180	225189	277260	340127	264896	15943.1	26067.1	21775.5	73112	-0.604	0.36	-0.485	0.46	-0.495	0.452	-2.51	0.00071	0.231	0.724	0.366	0.577	-0.0328	0.96	-2.88	0.000164	-3.15	5.82e-05	-1.09	0.105	1.1	0.102	2.75	0.000279	3.12	6.62e-05	69	15.9697	3.0748	Nucleus
1710	GPESPLRSPAR	GPESPLRS[79.9663]PAR	R	A	127	137	11	2,3	8S(79.9663)	GPESPLRSPARAKAS	sp|Q9QXM1|JMY_MOUSE	S134	Q9QXM1	JMY_MOUSE	JMY	Junction-mediating and -regulatory protein	0	0	0	0	0	121543	157002	149793	156487	268754	267488	248456	553784	499678	415805	148954	217825	45196.8	0	0	188672	114515	123248	134634	385888	353341	261209	553784	489756	261566	137325	333479	121543	26067.1	188672	124132	2.1	0.000448	-0.896	0.0956	-0.564	0.286	-1.97	0.000824	-1.98	0.000783	-0.835	0.119	-0.812	0.129	-1.86	0.00143	-0.687	0.196	1.2	0.0287	-1.53	0.00665	0.711	0.181	-0.125	0.811	2740	4.71316	3.46464	Endosome
1711	VGSGDTNNFPYLEK	VGS[79.9663]GDTNNFPYLEK	K	T	132	145	14	2	3S(79.9663)	VPFFKVGSGDTNNFP	sp|Q99J77|SIAS_MOUSE	S134	Q99J77	SIAS_MOUSE	NANS	Sialic acid synthase	120697	163013	167270	89005.1	105041	133960	116002	117994	116168	0	0	0	0	0	0	0	0	0	152689	153022	174466	0	0	0	0	0	0	174466	9219.94	10370.9	10379.9	16318.4	109335	150327	160059	7628.88	0.491	0.179	-0.309	0.392	0.188	0.601	-0.685	0.0649	2.61	1.27e-07	2.72	6.53e-08	2.15	2.87e-06	2.42	4.56e-07	1.96	1.12e-05	0.182	0.612	-0.679	0.0673	-2.52	2.3e-07	0.194	0.588	418	5.22142	3.49156	Vesicle
1712	QLTGNTVQQHPSTPK	QLTGNTVQQHPS[79.9663]TPK	K	R	123	137	15	2	12S(79.9663)	NTVQQHPSTPKRHTV	sp|Q9WV30|NFAT5_MOUSE	S134	Q9WV30	NFAT5_MOUSE	NFAT5	Nuclear factor of activated T-cells 5	0	0	0	0	0	0	0	63306.1	42899	29112.3	0	41884.2	72000.8	0	107042	49740.9	71422	0	0	0	0	0	0	0	58616.1	0	0	107042	89521.4	35498.2	60581.4	58616.1	15943.1	26067.1	21775.5	7628.88	0.92	0.0518	-1.31	0.0076	-0.453	0.324	-1.46	0.00332	0.515	0.263	0.955	0.0441	0.375	0.412	-0.0297	0.948	-0.17	0.709	-0.39	0.395	-0.467	0.309	-0.41	0.37	0.545	0.237	1749	7.86757	7.31866	Nucleus
1713	TTSPSSDTDLLDRPASK	TTSPSS[79.9663]DTDLLDRPASK	R	T	129	145	17	3	6S(79.9663)	KRTTSPSSDTDLLDR	sp|Q5SPL2|PHF12_MOUSE	S134	Q5SPL2	PHF12_MOUSE	PHF12	PHD finger protein 12	0	274073	0	0	0	0	0	77986.8	0	0	0	0	0	0	0	0	0	0	0	0	0	0	0	0	0	0	0	274073	9219.94	10370.9	10379.9	16318.4	15943.1	274073	21775.5	7628.88	-0.578	0.257	0.431	0.395	1.02	0.052	0.134	0.789	1.44	0.00796	0.872	0.0921	0.655	0.2	0.995	0.0567	0.212	0.674	-0.147	0.77	-0.439	0.386	-0.429	0.397	0.443	0.381	1650	7.93538	8.19523	Nucleus
