## Supplementary material for "Metabolic STAMP reveals GPCR signaling networks that program β-cell insulin secretion": Table S1 (part 2 of 3)

### Sheet: Sheet1 (continued)
	Peptide Sequence	Modified Sequence	Prev AA	Next AA	Start	End	Peptide Length	Charges	Assigned Modifications	Sites	Protein	Phospho_Index	Protein ID	Entry Name	Gene	Protein Description	AC_1 Intensity	AC_2 Intensity	AC_3 Intensity	CAM_1 Intensity	CAM_2 Intensity	CAM_3 Intensity	CK2_1 Intensity	CK2_2 Intensity	CK2_3 Intensity	EX_4_1 Intensity	EX_4_2 Intensity	EX_4_3 Intensity	HG_1 Intensity	HG_2 Intensity	HG_3 Intensity	LG_1 Intensity	LG_2 Intensity	LG_3 Intensity	PKA_1 Intensity	PKA_2 Intensity	PKA_3 Intensity	TG_1 Intensity	TG_2 Intensity	TG_3 Intensity	TUG891_1 Intensity	TUG891_2 Intensity	TUG891_3 Intensity	max_intensity	HG average intensity	EX_4 average intensity	LG average intensity	TUG891 average intensity	CAMi average intensity	ACi average intensity	PKAi average intensity	TG average intensity	HG_vs_LG_log2 fold change	HG_vs_LG_p.val	EX_vs_HG_log2 fold change	EX_vs_HG_p.val	TUG891_vs_HG_log2 fold change	TUG891_vs_HG_p.val	TG_vs_HG_log2 fold change	TG_vs_HG_p.val	ACi_vs_TG_log2 fold change	ACi_vs_TG_p.val	PKAi_vs_TG_log2 fold change	PKAi_vs_TG_p.val	CAMi_vs_TG_log2 fold change	CAMi_vs_TG_p.val	AC_vs_LG_log2 fold change	AC_vs_LG_p.val	CAMi_vs_LG_log2 fold change	CAMi_vs_LG_p.val	EX_vs_LG_log2 fold change	EX_vs_LG_p.val	LG_vs_TUG891_log2 fold change	LG_vs_TUG891_p.val	LG_vs_PKAi_log2 fold change	LG_vs_PKAi_p.val	LG_vs_TG_log2 fold change	LG_vs_TG_p.val	Unnamed: 0	UMAP1	UMAP2	Label
1714	QPGFPQPSPSDDPSLSPR	QPGFPQPSPSDDPS[79.9663]LSPR	K	Q	121	138	18	2	14S(79.9663)	PSPSDDPSLSPRQDR	sp|Q91VC7|PP14A_MOUSE	S134	Q91VC7	PP14A_MOUSE	PPP1R14A	Protein phosphatase 1 regulatory subunit 14A	283349	296239	0	0	0	0	470138	454972	428269	591778	0	0	0	1.71214e+06	1.66613e+06	0	747063	0	0	449507	0	0	495277	0	649692	0	0	1.71214e+06	1.68914e+06	591778	747063	649692	15943.1	289794	449507	495277	2.15	0.168	-2.08	0.181	-2.16	0.166	-2.85	0.0716	1.17	0.448	0.616	0.687	-0.947	0.537	0.464	0.762	-1.65	0.286	0.0661	0.965	0.0136	0.993	0.0865	0.955	0.702	0.646	1274	-6.98782	11.9988	Mitochondrion
1715	ESSPNSNPSTSPGGIR	ES[79.9663]SPNSNPSTSPGGIR	K	F	133	148	16	2	2S(79.9663)	FRSSSKESSPNSNPS	sp|Q91WG5|AAKG2_MOUSE	S134	Q91WG5	AAKG2_MOUSE	PRKAG2	5'-AMP-activated protein kinase subunit gamma-2	0	0	207259	0	0	0	0	0	234311	384505	373375	387864	0	0	0	227553	141506	0	187799	0	233593	216145	221584	235296	341677	0	401337	401337	9219.94	381915	184530	371507	15943.1	207259	210696	224342	-2.44	0.00836	4.23	4.45e-05	3.03	0.00157	3.46	0.000442	-1.68	0.0595	-0.785	0.366	-2.48	0.00759	-0.667	0.441	-1.46	0.0983	1.78	0.0466	-0.587	0.497	-0.232	0.788	-1.02	0.244	1130	-4.179	10.2575	Mitochondrion
1716	SFSSPEDYQR	S[79.9663]FSSPEDYQR	R	Q	134	143	10	2	1S(79.9663)	TAQMVQRSFSSPEDY	sp|Q9CQT2|RBM7_MOUSE	S134	Q9CQT2	RBM7_MOUSE	RBM7	RNA-binding protein 7	0	0	0	0	0	0	0	0	0	0	0	316830	0	0	0	0	0	0	0	0	0	0	0	0	0	0	0	316830	9219.94	316830	10379.9	16318.4	15943.1	26067.1	21775.5	7628.88	0.147	0.809	1.63	0.012	0.545	0.372	0.528	0.387	-0.337	0.579	0.17	0.779	0.137	0.821	0.337	0.579	0.811	0.188	1.78	0.00675	-0.692	0.259	-0.845	0.171	-0.674	0.271	217	7.76413	4.1335	Nucleus
1717	LSMEDSKSPPPK	LSMEDSKS[79.9663]PPPK	K	A	127	138	12	2,3	8S(79.9663)	LSMEDSKSPPPKAAE	sp|Q9CSU0|RPR1B_MOUSE	S134	Q9CSU0	RPR1B_MOUSE	RPRD1B	Regulation of nuclear pre-mRNA domain-containing protein 1B	5621706	5452773	5260602	5187893	4823836	5.04869e+06	4373346	3.90029e+06	3855930	7215816	6677790	6889712	5.24164e+06	5066391	5575077	4673703	4423663	2.99294e+06	6080160	5.36239e+06	5974824	4.93255e+06	4715584	4761376	6390915	6385659	6092533	7215816	5.29437e+06	6.92777e+06	4.0301e+06	6.2897e+06	5.02014e+06	5445027	5.80579e+06	4.80317e+06	0.42	0.00689	0.388	0.0115	0.249	0.0918	-0.14	0.335	0.181	0.215	0.272	0.0677	0.0634	0.659	0.461	0.00344	0.343	0.0235	0.808	7.27e-06	-0.669	8.61e-05	-0.552	0.000703	-0.28	0.0603	207	8.46473	7.89872	Nucleus
1718	TGLGLSSPTGPVK	TGLGLSS[79.9663]PTGPVK	R	N	128	140	13	2	7S(79.9663)	RTGLGLSSPTGPVKN	sp|Q8CH02|SUGP1_MOUSE	S134	Q8CH02	SUGP1_MOUSE	SUGP1	SURP and G-patch domain-containing protein 1	138050	178450	180178	0	0	0	205940	197295	194599	0	0	0	255302	212161	250364	160009	145102	162695	170631	159702	184822	125034	118122	123857	264590	235707	206111	264590	239276	10370.9	155935	235469	15943.1	165559	171718	122338	0.615	0.0566	-2.4	4.69e-08	-0.0257	0.934	-0.963	0.00444	0.426	0.178	0.487	0.126	-1.98	1.11e-06	0.0776	0.803	-2.33	7.73e-08	-1.78	5.38e-06	-0.589	0.0669	-0.138	0.656	0.349	0.267	613	7.74099	7.00599	Nucleus
1719	RIESILR	RIES[79.9663]ILR	R	Q	131	137	7	2	4S(79.9663)	NLRRRIESILRQMLE	sp|Q14C59|TM11B_MOUSE	S134	Q14C59	TM11B_MOUSE	TMPRSS11B	Transmembrane protease serine 11B-like protein	0	0	0	0	0	0	0	0	0	0	0	0	0	0	0	0	0	790808	0	0	0	0	0	0	0	0	0	790808	9219.94	10370.9	790808	16318.4	15943.1	26067.1	21775.5	7628.88	-0.411	0.629	-0.112	0.895	-0.216	0.799	-0.811	0.344	0.795	0.353	0.926	0.281	0.512	0.548	-0.427	0.616	-0.71	0.406	-0.523	0.539	0.628	0.462	0.297	0.727	1.22	0.158	134	3.6987	4.35735	Plasma membrane
1720	VQGLLENGDSVTSPEK	VQGLLENGDS[79.9663]VTSPEK	K	V	1341	1356	16	2	10S(79.9663)	GLLENGDSVTSPEKV	sp|P41230|KDM5C_MOUSE	S1350	P41230	KDM5C_MOUSE	KDM5C	Lysine-specific demethylase 5C	0	0	0	0	0	0	0	0	0	0	0	0	0	0	0	0	0	0	0	0	0	0	0	0	571593	0	0	571593	9219.94	10370.9	10379.9	571593	15943.1	26067.1	21775.5	7628.88	-0.0475	0.95	0.669	0.383	1.75	0.0289	0.374	0.624	1.07	0.17	0.411	0.59	0.357	0.639	1.39	0.0768	0.684	0.373	0.622	0.417	-1.7	0.0331	-0.737	0.337	-0.327	0.668	2371	10.008	8.28121	Nucleus
1721	YLSLGEHDR	YLS[79.9663]LGEHDR	R	K	1348	1356	9	2	3S(79.9663)	EMIDRYLSLGEHDRK	sp|Q80U28|MADD_MOUSE	S1350	Q80U28	MADD_MOUSE	MADD	MAP kinase-activating death domain protein	0	0	0	205953	245935	198018	0	0	0	0	0	0	0	0	0	0	0	0	0	270859	0	0	0	0	0	0	0	270859	9219.94	10370.9	10379.9	16318.4	216635	26067.1	270859	7628.88	0.029	0.952	0.623	0.2	0.341	0.479	0.12	0.802	0.734	0.134	1.29	0.0118	2.65	9.3e-06	0.883	0.0744	2.8	4.25e-06	0.652	0.181	-0.37	0.443	-1.44	0.00564	-0.149	0.755	1412	2.90457	4.6749	Plasma membrane
1722	AQPSVQISPVLTPDPK	AQPSVQIS[79.9663]PVLTPDPK	K	M	1343	1358	16	2	8S(79.9663)	AQPSVQISPVLTPDP	sp|Q8CHC4|SYNJ1_MOUSE	S1350	Q8CHC4	SYNJ1_MOUSE	SYNJ1	Synaptojanin-1	389613	429013	344159	2.33008e+06	752178	1.24626e+06	631466	690388	567395	1.077e+06	1.12815e+06	1.09578e+06	959987	785657	910578	865251	915947	1.07052e+06	423814	642803	516800	416990	430408	615515	772346	747854	836437	2.33008e+06	885407	1.10031e+06	950571	785546	1.44284e+06	387595	527806	487638	-0.102	0.742	0.318	0.307	-0.169	0.585	-0.879	0.00826	-0.314	0.314	0.117	0.706	1.44	8.84e-05	-1.29	0.000287	0.455	0.149	0.217	0.485	0.271	0.384	0.864	0.00927	0.98	0.00373	3082	2.95406	4.15727	Plasma membrane
1723	MSLESSQAEPVK	MS[79.9663]LESSQAEPVK	K	T	1351	1362	12	2	2S(79.9663)	VEESAKMSLESSQAE	sp|E9PVX6|KI67_MOUSE	S1352	E9PVX6	KI67_MOUSE	MKI67	Proliferation marker protein Ki-67	0	0	0	0	0	0	0	0	0	188606	158444	240076	0	144920	0	96043.3	0	0	0	0	0	0	0	97263.7	181475	179796	0	240076	144920	195709	96043.3	180636	15943.1	26067.1	21775.5	97263.7	0.306	0.652	1.94	0.00799	1.14	0.101	-0.381	0.574	0.507	0.457	0.495	0.467	-0.018	0.979	0.431	0.525	-0.0932	0.89	2.24	0.00266	-1.45	0.0407	-0.42	0.537	0.0751	0.912	2150	-7.48274	12.1586	Mitochondrion
1724	SVHREESYSDSGTK	S[79.9663]VHREESYSDSGTK	K	C	1353	1366	14	3	1S(79.9663)	PKKPRPKSVHREESY	sp|A2AHC3|CAMP1_MOUSE	S1353	A2AHC3	CAMP1_MOUSE	CAMSAP1	Calmodulin-regulated spectrin-associated protein 1	0	0	0	0	0	0	0	0	0	122838	151797	0	31249.9	0	0	114024	0	0	0	0	0	0	0	0	123562	89803.1	0	151797	31249.9	137317	114024	106682	15943.1	26067.1	21775.5	7628.88	-0.138	0.787	1.4	0.0103	1.24	0.021	-0.26	0.61	0.535	0.299	0.516	0.316	0.362	0.479	0.136	0.789	-0.0357	0.944	1.26	0.0192	-1.11	0.0379	-0.118	0.817	0.398	0.437	2610	-1.64322	1.51948	Cytoskeleton
1725	VQGLLENGDSVTSPEK	VQGLLENGDSVTS[79.9663]PEK	K	V	1341	1356	16	2	13S(79.9663)	ENGDSVTSPEKVATE	sp|P41230|KDM5C_MOUSE	S1353	P41230	KDM5C_MOUSE	KDM5C	Lysine-specific demethylase 5C	375431	394039	0	306474	0	331783	0	0	406239	0	0	0	0	0	0	0	0	0	420568	0	0	0	500194	0	0	0	0	500194	9219.94	10370.9	10379.9	16318.4	319129	384735	420568	500194	0.782	0.505	-0.353	0.762	0.0305	0.979	1.16	0.327	1.35	0.252	0.111	0.924	0.897	0.445	3.29	0.0088	2.83	0.0217	0.429	0.714	-0.812	0.489	-2.05	0.0886	-1.94	0.106	2371	10.008	8.28121	Nucleus
1726	SPEHQPSAMSLLAPPSSR	SPEHQPS[79.9663]AMSLLAPPSSR	R	R	1348	1365	18	3	7S(79.9663)	RSPEHQPSAMSLLAP	sp|P49025|CTRO_MOUSE	S1354	P49025	CTRO_MOUSE	CIT	Citron Rho-interacting kinase	0	0	0	0	54370.8	0	0	0	0	0	0	0	0	0	0	0	0	0	0	0	0	0	0	0	0	0	0	54370.8	9219.94	10370.9	10379.9	16318.4	54370.8	26067.1	21775.5	7628.88	-0.683	0.0891	0.718	0.075	1.18	0.00555	-0.231	0.556	1.04	0.0128	1.2	0.00479	1.17	0.00559	0.123	0.753	0.26	0.507	0.0346	0.929	-0.492	0.215	-0.285	0.467	0.914	0.0262	2644	10.2951	6.5609	Nucleus
1727	VGLFSSQK	VGLFS[79.9663]SQK	K	V	1350	1357	8	2	5S(79.9663)	VEKVGLFSSQKVSSP	sp|Q8BTI8|SRRM2_MOUSE	S1354	Q8BTI8	SRRM2_MOUSE	SRRM2	Serine/arginine repetitive matrix protein 2	0	0	0	0	0	0	0	0	214321	0	0	601581	0	0	0	492504	0	417821	0	0	0	0	327654	338740	528700	521172	0	601581	9219.94	601581	455163	524936	15943.1	26067.1	21775.5	333197	-3.18	0.0135	1.97	0.112	3.59	0.00603	2.69	0.0334	-1.81	0.141	-1.41	0.247	-1.5	0.219	-2.3	0.0654	-1.99	0.107	-1.21	0.32	-0.411	0.733	1.9	0.123	0.489	0.685	1284	7.97542	7.86649	Nucleus
1728	AVEFSSGAKSPSK	AVEFSS[79.9663]GAKSPSK	K	S	1350	1362	13	2	6S(79.9663)	NKAVEFSSGAKSPSK	sp|Q61315|APC_MOUSE	S1355	Q61315	APC_MOUSE	APC	Adenomatous polyposis coli protein	0	0	0	0	0	0	0	0	0	0	0	0	266714	0	0	0	0	0	0	0	0	0	0	0	0	0	0	266714	266714	10370.9	10379.9	16318.4	15943.1	26067.1	21775.5	7628.88	0.298	0.638	-0.806	0.209	-0.157	0.804	-1.05	0.107	0.45	0.478	0.612	0.337	0.144	0.82	-0.299	0.636	-0.605	0.342	-0.509	0.423	-0.141	0.823	0.137	0.828	0.749	0.242	713	-0.709848	1.90408	Cytoskeleton
1729	YFPSGIPLLSGSPPPPENK	YFPSGIPLLS[79.9663]GSPPPPENK	K	L	1346	1364	19	2	10S(79.9663)	PSGIPLLSGSPPPPE	sp|Q5DU05|CE164_MOUSE	S1355	Q5DU05	CE164_MOUSE	CEP164	Centrosomal protein of 164 kDa	134614	161186	170648	0	0	160570	0	0	81406.5	145758	184943	134380	131565	183722	157617	117129	0	0	105955	130079	142014	0	103209	0	146906	0	168839	184943	157635	155027	117129	157872	160570	155483	126016	103209	2.02	0.0131	-0.0243	0.975	-0.646	0.4	-2.18	0.00792	2.17	0.00826	1.86	0.0209	0.671	0.382	2.01	0.0137	0.506	0.508	1.99	0.0141	-1.37	0.0809	-1.7	0.0336	0.164	0.829	1060	-1.85382	-0.524102	Cytoskeleton
1730	MSLESSQAEPVK	MSLES[79.9663]SQAEPVK	K	T	1351	1362	12	2	5S(79.9663)	SAKMSLESSQAEPVK	sp|E9PVX6|KI67_MOUSE	S1355	E9PVX6	KI67_MOUSE	MKI67	Proliferation marker protein Ki-67	0	0	0	0	0	0	0	0	0	197115	0	0	0	0	0	0	0	0	0	0	0	95585.4	88383.6	0	0	0	0	197115	9219.94	197115	10379.9	16318.4	15943.1	26067.1	21775.5	91984.5	-0.00478	0.993	1.41	0.0121	0.56	0.293	1.49	0.00882	-0.534	0.316	-0.26	0.622	-1.19	0.0316	0.947	0.0817	0.291	0.582	1.41	0.0124	-0.555	0.297	-1.22	0.0278	-1.48	0.00901	2150	-7.48274	12.1586	Mitochondrion
1731	VGLFSSQK	VGLFSS[79.9663]QK	K	V	1350	1357	8	2	6S(79.9663)	EKVGLFSSQKVSSPV	sp|Q8BTI8|SRRM2_MOUSE	S1355	Q8BTI8	SRRM2_MOUSE	SRRM2	Serine/arginine repetitive matrix protein 2	155810	173583	177702	0	114451	0	242810	227608	0	608870	579247	613320	754422	698040	719207	494170	421330	433243	150873	172097	188493	331518	326980	342713	521550	532176	553797	754422	723889	600479	449581	535841	114451	169032	170488	333737	0.69	0.21	-0.269	0.619	-0.434	0.426	-1.12	0.0478	-0.983	0.0786	-0.975	0.0811	-2.85	1.82e-05	-1.41	0.0145	-3.28	2.51e-06	0.421	0.44	-0.256	0.636	1.4	0.0151	0.427	0.433	1284	7.97542	7.86649	Nucleus
1732	SISASDLSFK	SIS[79.9663]ASDLSFK	R	S	1354	1363	10	2	3S(79.9663)	RKLRRSISASDLSFK	sp|Q640L5|CCD18_MOUSE	S1356	Q640L5	CCD18_MOUSE	CCDC18	Coiled-coil domain-containing protein 18	0	0	0	0	0	0	0	0	0	0	0	0	0	0	0	0	0	0	203263	235103	230787	0	0	0	0	0	0	235103	9219.94	10370.9	10379.9	16318.4	15943.1	26067.1	223051	7628.88	0.031	0.931	0.512	0.164	0.277	0.445	-0.133	0.713	0.734	0.0506	3.07	8.29e-09	0.613	0.0984	0.632	0.0891	0.511	0.165	0.543	0.141	-0.308	0.396	-2.97	1.53e-08	0.102	0.778	1818	-2.86763	-1.37376	Centrosome
1733	MSLESSQAEPVK	MSLESS[79.9663]QAEPVK	K	T	1351	1362	12	2	6S(79.9663)	AKMSLESSQAEPVKT	sp|E9PVX6|KI67_MOUSE	S1356	E9PVX6	KI67_MOUSE	MKI67	Proliferation marker protein Ki-67	0	0	0	0	0	0	0	0	0	227891	204645	0	0	0	0	0	0	0	0	0	0	0	0	0	0	0	0	227891	9219.94	216268	10379.9	16318.4	15943.1	26067.1	21775.5	7628.88	-0.361	0.515	2.19	0.000526	0.915	0.107	0.244	0.66	0.642	0.252	0.358	0.518	0.199	0.72	0.525	0.347	0.0811	0.883	1.83	0.00273	-0.554	0.321	-0.241	0.663	0.117	0.832	2150	-7.48274	12.1586	Mitochondrion
1734	AESPETSAVESTQSTPQK	AES[79.9663]PETSAVESTQSTPQK	R	G	1354	1371	18	2,3	3S(79.9663)	RAQQRAESPETSAVE	sp|Q4VA53|PDS5B_MOUSE	S1356	Q4VA53	PDS5B_MOUSE	PDS5B	Sister chromatid cohesion protein PDS5 homolog B	6.60758e+06	6626150	6677059	8169000	7145306	7284485	7.05678e+06	6.90864e+06	6844323	5.57084e+06	5611408	5.48253e+06	4.96965e+06	4.60089e+06	4492590	5815116	5322513	5874061	7391622	8.11424e+06	7799102	5.90676e+06	5.36842e+06	4870615	6.59758e+06	6854788	6.45196e+06	8538498	4687709	5554927	5.67056e+06	6.63477e+06	7.53293e+06	6.63693e+06	7.76832e+06	5381931	-0.275	0.0303	0.246	0.05	0.502	0.00031	0.196	0.113	0.307	0.0167	0.533	0.00016	0.487	0.000427	0.228	0.0675	0.409	0.00221	-0.0284	0.814	-0.228	0.0686	-0.454	0.000849	0.0784	0.517	1449	8.08751	8.03462	Nucleus
1735	YFPSGIPLLSGSPPPPENK	YFPSGIPLLSGS[79.9663]PPPPENK	K	L	1346	1364	19	2	12S(79.9663)	GIPLLSGSPPPPENK	sp|Q5DU05|CE164_MOUSE	S1357	Q5DU05	CE164_MOUSE	CEP164	Centrosomal protein of 164 kDa	139659	172408	156551	141849	162806	185635	76888.2	87054.3	0	138193	184520	167419	114171	188531	154493	0	150997	156337	0	0	147422	105008	95885.7	119645	149916	173093	0	188531	152398	163378	153667	161504	163430	156206	147422	106846	0.915	0.152	0.12	0.848	-0.569	0.367	-0.488	0.437	0.549	0.384	-0.224	0.72	0.61	0.333	0.975	0.128	1.04	0.106	1.03	0.107	-0.346	0.581	-0.202	0.746	-0.426	0.497	1060	-1.85382	-0.524102	Cytoskeleton
1736	QTASPSDGSDGIFGEK	QTAS[79.9663]PSDGSDGIFGEK	K	K	1354	1369	16	2	4S(79.9663)	GLQKQTASPSDGSDG	sp|A3KFM7|CHD6_MOUSE	S1357	A3KFM7	CHD6_MOUSE	CHD6	Chromodomain-helicase-DNA-binding protein 6	123255	165760	180428	0	0	0	0	0	0	0	0	0	0	0	0	0	0	0	150970	192749	179545	0	0	0	0	0	0	192749	9219.94	10370.9	10379.9	16318.4	15943.1	156481	174421	7628.88	-0.186	0.746	0.699	0.231	0.685	0.24	0.0571	0.921	2.53	0.000165	2.7	7.79e-05	0.632	0.277	2.4	0.000295	0.503	0.385	0.512	0.376	-0.498	0.389	-2.57	0.000139	0.129	0.822	2301	8.0333	7.96254	Nucleus
1737	GSEPLGISIVSGEK	GS[79.9663]EPLGIS[79.9663]IVS[79.9663]GEK	K	G	1356	1369	14	2	11S(79.9663),2S(79.9663),8S(79.9663)	HVKVQKGSEPLGISI	sp|E9Q9R9|DLG5_MOUSE	S1357	E9Q9R9	DLG5_MOUSE	DLG5	Disks large homolog 5	0	0	0	0	0	0	0	0	0	427285	394417	327614	0	158663	0	0	342625	379708	0	0	0	0	0	0	0	260140	342628	427285	158663	383105	361167	301384	15943.1	26067.1	21775.5	7628.88	-1.38	0.0925	2.64	0.00258	1.28	0.115	-1.43	0.0803	0.883	0.272	0.853	0.288	0.833	0.299	-1.93	0.0218	-1.98	0.0189	1.26	0.121	0.0919	0.908	1.96	0.02	2.81	0.00151	2266	-0.0885428	2.74185	Cytoskeleton
1738	EVSPAPVVAGQNK	EVS[79.9663]PAPVVAGQNK	R	G	1356	1368	13	2	3S(79.9663)	VDRRREVSPAPVVAG	sp|G3X9J0|SI1L3_MOUSE	S1358	G3X9J0	SI1L3_MOUSE	SIPA1L3	Signal-induced proliferation-associated 1-like protein 3	0	0	0	0	0	0	157563	137445	132468	311688	314478	324488	353105	348966	363411	223519	238147	263753	0	0	0	138249	126530	128603	333290	336912	331818	363411	355161	316885	241806	334007	15943.1	26067.1	21775.5	131127	0.558	0.0819	-0.165	0.597	-0.0884	0.776	-1.44	9.26e-05	-1.67	1.41e-05	-1.63	1.94e-05	-1.77	5.95e-06	-2.55	1.63e-08	-2.65	7.75e-09	0.393	0.213	-0.469	0.14	2.51	2.16e-08	0.881	0.00849	485	0.0867149	2.61575	Cytoskeleton
1739	AVEFSSGAKSPSK	AVEFSSGAKS[79.9663]PSK	K	S	1350	1362	13	2,3	10S(79.9663)	EFSSGAKSPSKSGAQ	sp|Q61315|APC_MOUSE	S1359	Q61315	APC_MOUSE	APC	Adenomatous polyposis coli protein	160402	183342	205442	235636	255178	266904	274486	249820	256820	304025	350857	328097	281710	271627	317653	326676	289583	0	247709	270648	375742	315265	284833	305329	354737	433972	395708	433972	290330	327660	308130	394805	252572	183062	298033	301809	0.671	0.122	0.175	0.679	0.442	0.302	0.0579	0.891	-0.727	0.0951	-0.0407	0.923	-0.258	0.544	0.00178	0.997	0.472	0.271	0.847	0.0544	-1.11	0.0137	-0.688	0.113	-0.729	0.0943	713	-0.709848	1.90408	Cytoskeleton
1740	VSSPVLETVQQR	VS[79.9663]SPVLETVQQR	K	T	1358	1369	12	2,3	2S(79.9663)	LFSSQKVSSPVLETV	sp|Q8BTI8|SRRM2_MOUSE	S1359	Q8BTI8	SRRM2_MOUSE	SRRM2	Serine/arginine repetitive matrix protein 2	9132516	9994454	10061804	8172886	8620031	7892101	9048502	8436662	8415448	9576120	7816053	8577162	6.9978e+06	6153510	6279191	8585106	6.9443e+06	6.61696e+06	10715797	11261570	10329384	8490084	8542332	8739330	9322126	8676453	8768949	11261570	6.47683e+06	8656445	7382122	8.92251e+06	8.22834e+06	9.72959e+06	10768917	8590582	-0.182	0.174	0.416	0.0038	0.464	0.00153	0.41	0.00426	0.18	0.178	0.325	0.0195	-0.063	0.632	0.408	0.00438	0.165	0.216	0.234	0.0837	-0.282	0.0398	-0.553	0.000272	-0.228	0.0917	1284	7.97542	7.86649	Nucleus
1741	TDSDSDLQLYK	TDS[79.9663]DSDLQLYK	K	E	133	143	11	2	3S(79.9663)	QDFLKTDSDSDLQLY	sp|Q9DBT5|AMPD2_MOUSE	S135	Q9DBT5	AMPD2_MOUSE	AMPD2	AMP deaminase 2	7071043	6658556	7.18669e+06	6249750	5.85148e+06	5.77747e+06	5528905	5.67236e+06	5963566	6006272	5111833	5.56748e+06	2.60855e+06	2.27782e+06	2.50111e+06	4522810	3.92802e+06	4.24508e+06	5913452	5.40647e+06	5.40359e+06	5.83519e+06	5.66886e+06	5.89226e+06	5836629	5.27859e+06	5.56045e+06	7.18669e+06	2.46249e+06	5.56186e+06	4.23197e+06	5558555	5.95956e+06	6.9721e+06	5.57451e+06	5.79877e+06	-0.781	1.13e-06	1.17	8.76e-10	1.18	8.61e-10	1.24	3.15e-10	0.265	0.0385	-0.058	0.636	0.0388	0.752	0.722	3.74e-06	0.495	0.000419	0.394	0.00341	-0.395	0.00334	-0.399	0.00308	-0.457	0.000941	3691	-5.43203	12.2694	Mitochondrion
1742	QPSSPSHNTNLR	QPSS[79.9663]PSHNTNLR	R	A	132	143	12	2	4S(79.9663)	GGNRQPSSPSHNTNL	sp|Q91YE5|BAZ2A_MOUSE	S135	Q91YE5	BAZ2A_MOUSE	BAZ2A	Bromodomain adjacent to zinc finger domain protein 2A	282718	0	273749	113197	161962	219537	325346	0	533449	424866	630548	97058.2	0	112935	0	463151	166003	0	183425	125301	217165	0	0	0	0	484984	213020	630548	112935	384157	314577	349002	164899	278233	175297	7628.88	-1.21	0.323	2.7	0.0334	1.55	0.208	-0.623	0.607	2.24	0.0735	2.53	0.045	2.43	0.0537	0.409	0.736	0.596	0.623	1.49	0.224	-0.342	0.778	-0.7	0.564	1.83	0.139	3360	8.30188	8.25997	Nucleus
1743	NNPKSPQKPIVR	NNPKS[79.9663]PQKPIVR	R	V	131	142	12	2,3	5S(79.9663)	ASRNNPKSPQKPIVR	sp|P28028|BRAF_MOUSE	S135	P28028	BRAF_MOUSE	BRAF	Serine/threonine-protein kinase B-raf	207751	220530	199188	67417.9	121628	148491	164564	143817	224467	326818	423095	116699	212027	144554	76306.2	821134	171844	0	132409	0	156074	172896	687736	221185	569153	412138	208231	821134	144296	288870	496489	396507	112512	209156	144242	360606	-0.154	0.847	0.929	0.251	1.46	0.0765	1.16	0.153	-0.509	0.525	-1.41	0.0877	-1.48	0.0735	0.501	0.532	-0.468	0.559	0.775	0.336	-1.31	0.111	0.395	0.621	-1.01	0.213	3172	-1.21957	1.75817	Cytoskeleton
1744	HDTPDTSPPR	HDTPDTS[79.9663]PPR	R	K	129	138	10	2,3	7S(79.9663)	RHDTPDTSPPRKARH	sp|Q8R149|BUD13_MOUSE	S135	Q8R149	BUD13_MOUSE	BUD13	BUD13 homolog	950396	1.07486e+06	1.12772e+06	620613	723136	676418	914268	945654	988171	483947	546748	533155	110470	88785.4	81791.2	549737	589790	0	951910	943115	1.03813e+06	295334	342219	271690	373828	412949	410852	1.12772e+06	93682.1	521284	569763	399210	673389	1.05099e+06	977719	303081	-0.857	0.253	2.49	0.00235	2.1	0.00834	1.7	0.0289	1.8	0.0216	1.69	0.0293	1.16	0.127	2.64	0.0014	2	0.0116	1.63	0.0355	-1.24	0.102	-2.54	0.00198	-0.842	0.261	37	8.52748	7.16068	Nucleus
1745	SVEDDKEGHLVCR	S[79.9663]VEDDKEGHLVC[57.0215]R	R	L	135	147	13	3	12C(57.0215),1S(79.9663)	SSKRSSRSVEDDKEG	sp|O35492|CLK3_MOUSE	S135	O35492	CLK3_MOUSE	CLK3	Dual specificity protein kinase CLK3	0	0	0	0	0	0	0	0	108698	0	0	0	0	0	0	0	0	0	0	0	0	0	0	0	0	0	0	108698	9219.94	10370.9	10379.9	16318.4	15943.1	26067.1	21775.5	7628.88	0.338	0.392	0.146	0.71	0.875	0.0334	-0.0269	0.945	0.339	0.391	0.471	0.236	-0.0839	0.83	0.65	0.107	0.227	0.563	0.484	0.224	-1.21	0.00455	-0.782	0.0549	-0.311	0.43	2714	-1.18942	1.49921	Cytoskeleton
1746	RHESLTSLNLER	RHESLTS[79.9663]LNLER	K	K	129	140	12	3	7S(79.9663)	KRHESLTSLNLERKA	sp|Q9D6U8|F162A_MOUSE	S135	Q9D6U8	F162A_MOUSE	FAM162A	Protein FAM162A	0	221597	0	0	0	0	0	0	0	0	0	0	0	0	0	0	0	0	0	0	0	0	0	0	0	0	0	221597	9219.94	10370.9	10379.9	16318.4	15943.1	221597	21775.5	7628.88	-0.279	0.576	0.24	0.63	0.723	0.155	-0.298	0.55	1.78	0.00137	1.04	0.0448	0.101	0.839	1.2	0.0221	-0.476	0.343	-0.0383	0.939	-0.444	0.376	-0.465	0.354	0.577	0.253	299	-5.10993	11.1755	Mitochondrion
1747	LTPSPDIIVLSDNEASSPR	LTPSPDIIVLSDNEAS[79.9663]SPR	R	S	120	138	19	2,3	16S(79.9663)	VLSDNEASSPRSSSR	sp|Q8VHR5|P66B_MOUSE	S135	Q8VHR5	P66B_MOUSE	GATAD2B	Transcriptional repressor p66-beta	2191253	2.63658e+06	736874	2.19677e+06	2.86696e+06	2775103	2.52086e+06	2.7435e+06	2.52541e+06	1.74996e+06	1.96218e+06	1.83216e+06	1.37138e+06	1.58185e+06	1.41805e+06	1.58926e+06	1.86599e+06	1.72606e+06	2.6055e+06	2.81769e+06	2920296	1.63603e+06	1.78466e+06	1.86902e+06	1.86184e+06	2386965	2.1497e+06	3.55272e+06	1.45709e+06	1.8481e+06	1.7271e+06	2.13283e+06	2.61294e+06	1.8549e+06	2.78116e+06	1.76324e+06	-0.245	0.375	0.344	0.216	0.545	0.0554	0.276	0.319	-0.119	0.663	0.658	0.0229	0.56	0.0496	-0.0886	0.746	0.591	0.0391	0.0992	0.717	-0.3	0.279	-0.689	0.0178	-0.0308	0.91	2151	7.82576	7.13931	Nucleus
1748	FYLQDRSPSQSDPVLK	FYLQDRSPSQS[79.9663]DPVLK	K	V	125	140	16	3	11S(79.9663)	QDRSPSQSDPVLKVT	sp|Q9CPV4|GLOD4_MOUSE	S135	Q9CPV4	GLOD4_MOUSE	GLOD4	Glyoxalase domain-containing protein 4	0	0	0	0	0	0	0	0	0	0	0	0	0	0	0	0	0	0	0	0	0	0	0	0	0	0	0	82716.4	9219.94	10370.9	10379.9	16318.4	15943.1	26067.1	21775.5	7628.88	-0.237	0.552	-0.0708	0.859	0.655	0.109	-0.372	0.353	1.02	0.0155	1.25	0.00395	0.551	0.173	0.415	0.302	-0.058	0.884	-0.308	0.441	-0.418	0.298	-0.643	0.115	0.609	0.134	1277	-5.99231	11.9773	Mitochondrion
1749	SSLPHSQENLPK	SSLPHS[79.9663]QENLPK	K	L	130	141	12	2,3	6S(79.9663)	GKSSLPHSQENLPKL	sp|P70671|IRF3_MOUSE	S135	P70671	IRF3_MOUSE	IRF3	Interferon regulatory factor 3	595212	652087	652029	444562	468525	444566	1.00211e+06	906422	898960	1.25368e+06	1.22556e+06	1308737	932071	847157	860795	1.29319e+06	1.09854e+06	1320551	576335	679467	635652	1025159	1.00242e+06	1.02913e+06	1210345	1.44092e+06	1257504	1.44092e+06	880008	1.26266e+06	1.23743e+06	1.30292e+06	452551	633109	630485	1.0189e+06	-0.488	0.00186	0.522	0.00102	0.563	0.000483	0.213	0.141	-0.688	5.01e-05	-0.696	4.34e-05	-1.17	1.33e-08	-0.963	3.87e-07	-1.45	2.39e-10	0.0334	0.813	-0.0751	0.596	0.971	3.38e-07	0.276	0.06	3489	-5.76799	12.3326	Mitochondrion
1750	SLYESFVSSSDR	SLYES[79.9663]FVSSSDR	K	L	131	142	12	2	5S(79.9663)	QRKSLYESFVSSSDR	sp|P19426|NELFE_MOUSE	S135	P19426	NELFE_MOUSE	NELFE	Negative elongation factor E	0	0	0	0	0	0	0	0	0	0	0	0	0	0	0	0	0	0	0	0	0	0	0	0	0	0	0	190949	9219.94	10370.9	10379.9	16318.4	15943.1	26067.1	21775.5	7628.88	0.284	0.585	0.283	0.586	0.00266	0.996	-0.545	0.299	0.683	0.196	1.58	0.00506	0.775	0.144	0.422	0.419	0.514	0.327	0.568	0.28	-0.287	0.581	-1.32	0.0165	0.261	0.616	2372	1.98551	3.07355	Plasma membrane
1751	SSPIPAGDCGEHWK	S[79.9663]SPIPAGDC[57.0215]GEHWK	R	T	135	148	14	3	1S(79.9663),9C(57.0215)	PLEEEARSSPIPAGD	sp|Q61043|NIN_MOUSE	S135	Q61043	NIN_MOUSE	NIN	Ninein	141098	140594	135993	108937	108804	119360	70175.6	71660.7	65873.8	0	0	0	0	0	0	0	0	0	135205	0	112846	0	0	0	0	0	0	141098	9219.94	10370.9	10379.9	16318.4	112367	139229	124026	7628.88	0.12	0.733	-0.0706	0.84	0.338	0.339	-0.287	0.416	2.25	1e-06	1.85	1.78e-05	1.94	9.05e-06	2.08	3.25e-06	1.77	3.05e-05	0.049	0.889	-0.458	0.199	-1.68	6.04e-05	0.167	0.633	2574	-1.71755	-0.555757	Cytoskeleton
1752	LENVPQLNLDKSPTEK	LENVPQLNLDKS[79.9663]PTEK	K	S	124	139	16	2,3	12S(79.9663)	PQLNLDKSPTEKSSQ	sp|O88622|PARG_MOUSE	S135	O88622	PARG_MOUSE	PARG	Poly(ADP-ribose) glycohydrolase	847078	931078	955802	871270	912022	958385	760362	737736	750532	932239	910647	976661	803732	777530	814526	941705	898556	910850	997886	1.14784e+06	1.11646e+06	1.01041e+06	1.04729e+06	1.07992e+06	1.0545e+06	1.08889e+06	1.09755e+06	1.14784e+06	798596	939849	917037	1.08031e+06	913893	911320	1.08739e+06	1.04588e+06	-0.2	0.129	0.235	0.0768	0.436	0.00215	0.389	0.00531	-0.2	0.128	0.0541	0.674	-0.195	0.137	-0.0107	0.934	-0.00577	0.964	0.0351	0.784	-0.236	0.0747	-0.243	0.0669	-0.189	0.149	2839	-7.65191	11.8414	Mitochondrion
1753	DSGSPFPAAVILR	DSGS[79.9663]PFPAAVILR	K	V	132	144	13	2	4S(79.9663)	ERNKDSGSPFPAAVI	sp|Q9JJ78|TOPK_MOUSE	S135	Q9JJ78	TOPK_MOUSE	PBK	Lymphokine-activated killer T-cell-originated protein kinase	75205.2	86963.3	74414.6	0	0	0	0	0	0	0	0	0	0	0	0	0	0	0	0	76169.8	0	0	0	0	0	0	0	86963.3	9219.94	10370.9	10379.9	16318.4	15943.1	78861	76169.8	7628.88	0.537	0.14	0.406	0.26	0.538	0.139	-0.149	0.676	1.33	0.000886	1.06	0.00604	0.0585	0.869	1.72	5.37e-05	0.447	0.216	0.942	0.013	-1.07	0.00539	-1.45	0.000392	-0.388	0.28	3242	9.73509	8.17359	Nucleus
1754	ESSPNSNPSTSPGGIR	ESS[79.9663]PNSNPSTSPGGIR	K	F	133	148	16	2	3S(79.9663)	RSSSKESSPNSNPST	sp|Q91WG5|AAKG2_MOUSE	S135	Q91WG5	AAKG2_MOUSE	PRKAG2	5'-AMP-activated protein kinase subunit gamma-2	0	0	0	0	0	0	0	0	0	0	0	0	0	0	0	0	0	0	0	0	0	0	0	0	0	0	419608	419608	9219.94	10370.9	10379.9	419608	15943.1	26067.1	21775.5	7628.88	0.409	0.427	-0.00981	0.985	1.55	0.00536	-1	0.0592	1.38	0.0118	1.51	0.00639	0.966	0.0685	0.787	0.133	0.372	0.469	0.399	0.438	-1.96	0.000731	-0.919	0.082	0.594	0.253	1130	-4.179	10.2575	Mitochondrion
1755	GRLSPVPVPR	GRLS[79.9663]PVPVPR	R	A	132	141	10	2,3	4S(79.9663)	FDYRGRLSPVPVPRA	sp|Q64012|RALY_MOUSE	S135	Q64012	RALY_MOUSE	RALY	RNA-binding protein Raly	4.29136e+06	4.96268e+06	4532263	3183070	3.57665e+06	3.36637e+06	4527585	4476640	4630178	12532884	11508062	12377268	15931551	17907840	15774714	13302420	11847471	10442493	5.02233e+06	5.72103e+06	5.53078e+06	8575488	8730327	8651937	11328204	11440622	11131484	17907840	16538035	1.21394e+07	11864128	1.13001e+07	3.37536e+06	4.59543e+06	5.42471e+06	8652584	0.487	0.000733	-0.445	0.0017	-0.551	0.000204	-0.932	1.21e-07	-0.915	1.64e-07	-0.676	1.65e-05	-1.36	1.06e-10	-1.36	1.05e-10	-1.8	2.86e-13	0.0424	0.74	0.0636	0.618	1.12	4.55e-09	0.444	0.00172	606	7.81093	6.80779	Nucleus
1756	AKSIVFHR	AKS[79.9663]IVFHR	K	K	133	140	8	2	3S(79.9663)	DRKVKAKSIVFHRKK	sp|P62827|RAN_MOUSE	S135	P62827	RAN_MOUSE	RAN	GTP-binding nuclear protein Ran	236870	231673	258069	106698	142039	154420	308447	314037	289386	0	0	0	0	0	0	204010	171305	0	148295	126014	176817	190001	190599	196461	260991	449558	269745	449558	9219.94	10370.9	187658	326764	134385	242204	150375	192354	-1.67	0.0047	0.986	0.078	3.53	7.95e-07	2.82	2.16e-05	0.331	0.543	-0.369	0.498	-0.535	0.328	1.48	0.0109	0.612	0.264	-0.683	0.215	-1.86	0.00193	-0.778	0.159	-1.15	0.0427	3358	-1.37446	1.71671	Cytoskeleton
1757	MRTGVACSVSQAQK	M[15.9949]RTGVAC[57.0215]S[79.9663]VSQAQK	R	D	128	141	14	2	1M(15.9949),7C(57.0215),8S(79.9663)	MRTGVACSVSQAQKD	sp|P51410|RL9_MOUSE	S135	P51410	RL9_MOUSE	RPL9	Large ribosomal subunit protein uL6	0	0	0	0	0	0	0	0	0	0	0	0	0	0	0	0	0	0	0	0	0	0	0	0	0	0	127674	127674	9219.94	10370.9	10379.9	127674	15943.1	26067.1	21775.5	7628.88	0.00868	0.988	0.742	0.193	0.901	0.117	0.304	0.588	0.389	0.49	0.795	0.164	0.0716	0.898	0.702	0.218	0.385	0.494	0.751	0.188	-0.909	0.114	-1.11	0.057	-0.313	0.577	3624	9.14237	8.57224	Nucleus
1758	ITNGQPQQTTGAASGGYIK	ITNGQPQQTTGAAS[79.9663]GGYIK	R	R	122	140	19	2	14S(79.9663)	QQTTGAASGGYIKRI	sp|O09044|SNP23_MOUSE	S135	O09044	SNP23_MOUSE	SNAP23	Synaptosomal-associated protein 23	0	0	0	0	0	0	0	0	0	55993.5	77950.6	60791.6	0	22102.2	20391	0	0	0	0	0	0	0	0	0	80105.8	97959.7	87260.9	97959.7	21246.6	64911.9	10379.9	88442.1	15943.1	26067.1	21775.5	7628.88	-0.39	0.262	1.25	0.00113	1.71	3.73e-05	0.153	0.656	0.516	0.142	0.404	0.245	-0.171	0.618	0.279	0.42	-0.408	0.24	0.864	0.0177	-1.32	0.000692	-0.167	0.627	0.237	0.492	633	2.9375	3.96092	Plasma membrane
1759	AMLDSGVYPPGSPSK	AMLDSGVYPPGSPS[79.9663]K	R	-	122	136	15	2	14S(79.9663)	VYPPGSPSK______	sp|Q9Z266|SNAPN_MOUSE	S135	Q9Z266	SNAPN_MOUSE	SNAPIN	SNARE-associated protein Snapin	0	586467	0	0	0	708926	0	450260	455983	0	0	715108	1.01251e+06	0	0	0	664141	0	0	0	0	585075	593943	0	803982	0	0	1.01251e+06	1.01251e+06	715108	664141	803982	708926	586467	21775.5	589509	0.436	0.823	0.152	0.938	0.267	0.891	1.24	0.526	-1.22	0.534	-1.85	0.346	-1.35	0.491	0.46	0.813	0.327	0.867	0.588	0.763	-0.703	0.718	0.177	0.928	-1.68	0.393	2152	3.88584	1.94918	Vesicle
1760	APSTSDSVR	APS[79.9663]TSDSVR	R	L	133	141	9	2	3S(79.9663)	SSFPRAPSTSDSVRL	sp|P10711|TCEA1_MOUSE	S135	P10711	TCEA1_MOUSE	TCEA1	Transcription elongation factor A protein 1	246443	241688	239812	0	0	84658.3	137051	145803	236948	0	127201	0	0	0	0	95265.2	0	0	0	0	0	33510.9	81173	0	145482	0	0	246443	9219.94	127201	95265.2	145482	84658.3	242648	21775.5	57341.9	-1.18	0.102	1.61	0.0285	1.25	0.0838	1.11	0.122	2.33	0.00256	-0.0935	0.894	-0.231	0.741	2.26	0.00327	-0.301	0.667	0.435	0.535	-0.0708	0.919	0.163	0.816	0.0695	0.921	3241	9.66641	8.33056	Nucleus
1761	IVSAQSLAEDDVE	IVS[79.9663]AQSLAEDDVE	R	-	133	145	13	2	3S(79.9663)	TISQRIVSAQSLAED	sp|Q9DCC8|TOM20_MOUSE	S135	Q9DCC8	TOM20_MOUSE	TOMM20	Mitochondrial import receptor subunit TOM20 homolog	881442	971947	1.01538e+06	449288	515633	466859	1230175	1.23795e+06	1.0792e+06	1.62831e+06	1.39538e+06	1.5593e+06	0	159711	182098	1.04983e+06	918519	950190	460567	572852	531533	1.27597e+06	1.27055e+06	1.34921e+06	1.43643e+06	1304726	1.37908e+06	1.62831e+06	170905	1.52766e+06	972846	1.37341e+06	477260	956256	521651	1.29858e+06	-3.47	1.31e-08	4.12	5.09e-10	3.96	1.05e-09	3.88	1.56e-09	-0.443	0.293	-1.32	0.00384	-1.45	0.00183	-0.025	0.952	-1.03	0.0201	0.65	0.128	-0.499	0.239	0.903	0.0388	-0.418	0.321	2080	-4.71724	11.9496	Mitochondrion
1762	SPSTAYFLSSPFSPVR	SPSTAYFLS[79.9663]SPFSPVR	K	C	127	142	16	3	9S(79.9663)	PSTAYFLSSPFSPVR	sp|P47810|WEE1_MOUSE	S135	P47810	WEE1_MOUSE	WEE1	Wee1-like protein kinase	0	0	0	0	0	0	0	0	0	0	0	84713.9	0	0	41312.6	66638.9	38679.7	0	0	0	0	61957.9	62475.7	64913.2	0	0	0	84713.9	41312.6	84713.9	52659.3	16318.4	15943.1	26067.1	21775.5	63115.6	-0.0876	0.842	0.579	0.196	0.622	0.166	0.792	0.0812	-0.459	0.302	-0.246	0.577	-0.911	0.0469	0.245	0.578	-0.207	0.639	0.492	0.27	-0.534	0.232	-0.458	0.303	-0.704	0.118	3031	-7.23332	9.70016	Mitochondrion
1763	TSKPGSPGPINPAQSHGK	TS[79.9663]KPGSPGPINPAQSHGK	K	L	1359	1376	18	3	2S(79.9663)	SQSPSKTSKPGSPGP	sp|Q3UG20|KMT2E_MOUSE	S1360	Q3UG20	KMT2E_MOUSE	KMT2E	Inactive histone-lysine N-methyltransferase 2E	0	0	0	0	0	284742	0	0	192718	0	0	0	0	0	0	0	0	0	0	0	0	0	0	0	0	0	0	284742	9219.94	10370.9	10379.9	16318.4	284742	26067.1	21775.5	7628.88	0.0399	0.956	0.549	0.455	1.07	0.153	0.284	0.698	1.01	0.173	0.28	0.701	1.21	0.105	1.34	0.0763	1.54	0.0435	0.589	0.423	-1.11	0.139	-0.604	0.411	-0.324	0.658	1429	0.369258	2.57715	Cytoskeleton
1764	AESPETSAVESTQSTPQK	AESPETS[79.9663]AVESTQSTPQK	R	G	1354	1371	18	2,3	7S(79.9663)	RAESPETSAVESTQS	sp|Q4VA53|PDS5B_MOUSE	S1360	Q4VA53	PDS5B_MOUSE	PDS5B	Sister chromatid cohesion protein PDS5 homolog B	0	0	0	0	0	0	0	0	0	0	0	0	0	0	0	0	0	0	0	0	0	0	0	0	1.14033e+06	0	0	1.14033e+06	9219.94	10370.9	10379.9	1.14033e+06	15943.1	26067.1	21775.5	7628.88	-0.217	0.815	0.375	0.687	2.22	0.0234	-0.188	0.839	0.697	0.455	0.882	0.346	0.155	0.868	0.292	0.753	-0.251	0.787	0.157	0.865	-2	0.0389	-0.477	0.608	0.405	0.663	1449	8.08751	8.03462	Nucleus
1765	VSSPVLETVQQR	VSS[79.9663]PVLETVQQR	K	T	1358	1369	12	2,3	3S(79.9663)	FSSQKVSSPVLETVQ	sp|Q8BTI8|SRRM2_MOUSE	S1360	Q8BTI8	SRRM2_MOUSE	SRRM2	Serine/arginine repetitive matrix protein 2	6.27063e+06	7.19503e+06	6.98051e+06	5899099	6236041	6.65168e+06	8814524	8.291e+06	8138564	6.88838e+06	7387322	7096095	5.39911e+06	6081205	5.76605e+06	6.40742e+06	6679970	6272450	7751943	8276310	8691264	5.86615e+06	6.14736e+06	6330064	6807236	8.1614e+06	7488365	8814524	5.74879e+06	7.12393e+06	6.45328e+06	7.48567e+06	6.26227e+06	6.81539e+06	8239839	6.11452e+06	-0.168	0.181	0.311	0.0178	0.379	0.00486	0.09	0.468	0.155	0.217	0.43	0.00175	0.0334	0.787	0.0768	0.535	-0.0446	0.718	0.143	0.254	-0.211	0.0972	-0.351	0.00823	0.078	0.529	1284	7.97542	7.86649	Nucleus
1766	TSASGPLTPPAHLQLLETR	TSAS[79.9663]GPLTPPAHLQLLETR	K	S	1357	1375	19	3	4S(79.9663)	FLPKTSASGPLTPPA	sp|Q3U3T8|WDR62_MOUSE	S1360	Q3U3T8	WDR62_MOUSE	WDR62	WD repeat-containing protein 62	0	832985	0	0	0	0	0	0	0	0	0	0	0	0	0	0	0	0	0	0	0	0	0	0	0	0	0	832985	9219.94	10370.9	10379.9	16318.4	15943.1	832985	21775.5	7628.88	-0.679	0.447	0.0664	0.94	0.68	0.446	0.0189	0.983	2.19	0.02	0.813	0.363	0.325	0.714	1.53	0.0947	-0.334	0.707	-0.612	0.492	-0.0018	0.998	-0.154	0.862	0.66	0.46	2847	-2.18796	-0.657535	Cytoskeleton
1767	AVEFSSGAKSPSK	AVEFSSGAKSPS[79.9663]K	K	S	1350	1362	13	2	12S(79.9663)	SSGAKSPSKSGAQTP	sp|Q61315|APC_MOUSE	S1361	Q61315	APC_MOUSE	APC	Adenomatous polyposis coli protein	0	0	0	0	0	0	0	0	0	0	0	0	0	0	0	0	0	0	0	0	0	0	0	0	0	421148	0	421148	9219.94	10370.9	10379.9	421148	15943.1	26067.1	21775.5	7628.88	-0.341	0.689	0.376	0.66	1.38	0.114	0.55	0.52	6.99e-05	1	0.565	0.509	0.4	0.639	0.209	0.807	0.608	0.477	0.0347	0.968	-1.04	0.229	-0.774	0.367	-0.209	0.807	713	-0.709848	1.90408	Cytoskeleton
1768	QTASPSDGSDGIFGEK	QTASPSDGS[79.9663]DGIFGEK	K	K	1354	1369	16	2	9S(79.9663)	TASPSDGSDGIFGEK	sp|A3KFM7|CHD6_MOUSE	S1362	A3KFM7	CHD6_MOUSE	CHD6	Chromodomain-helicase-DNA-binding protein 6	0	0	0	0	0	0	0	0	0	0	0	0	0	0	0	158978	0	0	0	0	0	0	0	0	0	0	0	158978	9219.94	10370.9	158978	16318.4	15943.1	26067.1	21775.5	7628.88	-0.253	0.604	-0.492	0.316	0.439	0.371	-1.13	0.0277	1.62	0.0026	0.99	0.0506	0.732	0.141	0.235	0.629	-0.648	0.19	-0.745	0.134	-0.186	0.703	0.391	0.425	1.38	0.00842	2301	8.0333	7.96254	Nucleus
1769	GSEPLGISIVSGEK	GS[79.9663]EPLGIS[79.9663]IVS[79.9663]GEK	K	G	1356	1369	14	2	11S(79.9663),2S(79.9663),8S(79.9663)	GSEPLGISIVSGEKG	sp|E9Q9R9|DLG5_MOUSE	S1363	E9Q9R9	DLG5_MOUSE	DLG5	Disks large homolog 5	0	0	0	0	0	0	0	0	0	427285	394417	327614	0	158663	0	0	342625	379708	0	0	0	0	0	0	0	260140	342628	427285	158663	383105	361167	301384	15943.1	26067.1	21775.5	7628.88	-1.38	0.0925	2.64	0.00258	1.28	0.115	-1.43	0.0803	0.883	0.272	0.853	0.288	0.833	0.299	-1.93	0.0218	-1.98	0.0189	1.26	0.121	0.0919	0.908	1.96	0.02	2.81	0.00151	2266	-0.0885428	2.74185	Cytoskeleton
1770	AFVESQQKSPGKR	AFVES[79.9663]QQKSPGKR	K	R	1359	1371	13	3	5S(79.9663)	TYKAFVESQQKSPGK	sp|Q9QXZ0|MACF1_MOUSE	S1363	Q9QXZ0	MACF1_MOUSE	MACF1	Microtubule-actin cross-linking factor 1, isoforms 1/2/3/4	0	0	0	0	0	0	0	0	0	0	0	0	0	0	0	0	0	0	0	0	0	123457	158481	0	0	0	0	158481	9219.94	10370.9	10379.9	16318.4	15943.1	26067.1	21775.5	140969	0.272	0.616	0.402	0.461	0.543	0.321	1.28	0.0254	-0.995	0.0755	-1.03	0.0653	-0.903	0.105	0.553	0.312	0.646	0.24	0.674	0.22	-0.816	0.141	-0.514	0.347	-1.55	0.00802	2046	2.00744	2.00431	Golgi apparatus
1771	NCPAVTLTSPAK	NC[57.0215]PAVTLTS[79.9663]PAK	R	T	1355	1366	12	2	2C(57.0215),9S(79.9663)	CPAVTLTSPAKTKIL	sp|Q9EPQ8|TCF20_MOUSE	S1363	Q9EPQ8	TCF20_MOUSE	TCF20	Transcription factor 20	227637	216544	234834	190331	0	194353	249844	256796	208851	448977	332968	373138	345798	336837	301072	264844	258875	283922	258864	316142	289012	252032	237591	281985	448962	418346	379075	448977	327902	385027	269213	415461	192342	226338	288006	257203	0.283	0.588	0.223	0.669	0.341	0.515	-0.351	0.502	-0.182	0.728	0.162	0.756	-1.42	0.011	-0.25	0.632	-1.49	0.00811	0.506	0.336	-0.624	0.238	-0.0937	0.857	0.0684	0.896	1997	-7.78173	11.0588	Mitochondrion
1772	TSKPGSPGPINPAQSHGK	TSKPGS[79.9663]PGPINPAQSHGK	K	L	1359	1376	18	3	6S(79.9663)	SKTSKPGSPGPINPA	sp|Q3UG20|KMT2E_MOUSE	S1364	Q3UG20	KMT2E_MOUSE	KMT2E	Inactive histone-lysine N-methyltransferase 2E	217012	262412	235907	269906	270788	284742	239597	215741	191200	0	212645	206009	211619	0	116875	217947	188467	0	230567	252206	271553	117001	160765	248691	286023	316301	312100	359766	164247	209327	203207	304808	275145	238443	251442	175486	-0.323	0.629	0.262	0.695	1.77	0.0129	0.904	0.183	0.507	0.449	0.585	0.383	0.718	0.287	1.09	0.111	1.3	0.0602	-0.0608	0.927	-1.45	0.038	-1.17	0.0892	-0.582	0.386	1429	0.369258	2.57715	Cytoskeleton
1773	AESPETSAVESTQSTPQK	AES[79.9663]PETSAVES[79.9663]TQSTPQK	R	G	1354	1371	18	2	11S(79.9663),3S(79.9663)	PETSAVESTQSTPQK	sp|Q4VA53|PDS5B_MOUSE	S1364	Q4VA53	PDS5B_MOUSE	PDS5B	Sister chromatid cohesion protein PDS5 homolog B	298830	0	90314.7	287249	0	0	219740	282547	0	391311	369574	227807	0	246658	0	0	0	280040	348000	240541	360889	292598	74600.2	0	447810	240666	486530	486530	246658	329564	280040	391669	287249	194572	316476	183599	0.236	0.837	2.19	0.0665	2.41	0.0446	0.06	0.958	0.46	0.689	2.08	0.0792	-0.373	0.745	0.756	0.512	-0.0775	0.946	2.42	0.0436	-2.64	0.0288	-2.38	0.0471	-0.296	0.797	1449	8.08751	8.03462	Nucleus
1774	LKDEHGLEPASPR	LKDEHGLEPAS[79.9663]PR	R	H	1355	1367	13	2,3	11S(79.9663)	EHGLEPASPRHSDNP	sp|E9PZM4|CHD2_MOUSE	S1365	E9PZM4	CHD2_MOUSE	CHD2	Chromodomain-helicase-DNA-binding protein 2	428361	203715	306195	315300	205020	379211	476620	474634	476946	299553	454672	388807	149953	111799	207376	439579	446726	79657	475410	426026	530646	221244	117164	119278	465258	441910	513864	573746	156376	381010	321988	473677	299844	312757	477361	152562	-0.723	0.116	1.31	0.00697	1.64	0.00112	-0.0564	0.9	1.04	0.0281	1.71	0.000778	0.996	0.0344	0.257	0.567	0.216	0.631	0.586	0.199	-0.919	0.0494	-0.927	0.0476	0.78	0.0918	245	7.25511	3.79284	Nucleus
1775	SSSSLEPNLFCDEEIPIK	S[79.9663]SSSLEPNLFC[57.0215]DEEIPIK	K	S	1365	1382	18	2	11C(57.0215),1S(79.9663)	KDTASVKSSSSLEPN	sp|Q3UXZ9|KDM5A_MOUSE	S1365	Q3UXZ9	KDM5A_MOUSE	KDM5A	Lysine-specific demethylase 5A	116083	155191	0	0	0	0	0	0	0	0	0	0	0	0	0	0	0	0	158433	215304	226640	0	92185.5	99813.5	0	0	0	226640	9219.94	10370.9	10379.9	16318.4	15943.1	135637	200126	95999.5	0.797	0.0665	-0.219	0.602	-0.102	0.808	0.61	0.154	0.663	0.123	1.67	0.000478	-0.0449	0.915	2.07	4.22e-05	1.36	0.00312	0.578	0.176	-0.695	0.106	-3.08	1.12e-07	-1.41	0.00239	2807	7.91966	7.86065	Nucleus
1776	GSEPLGISIVSGEK	GS[79.9663]EPLGIS[79.9663]IVS[79.9663]GEK	K	G	1356	1369	14	2	11S(79.9663),2S(79.9663),8S(79.9663)	PLGISIVSGEKGGVY	sp|E9Q9R9|DLG5_MOUSE	S1366	E9Q9R9	DLG5_MOUSE	DLG5	Disks large homolog 5	0	0	0	0	0	0	0	0	0	427285	394417	327614	0	158663	0	0	342625	379708	0	0	0	0	0	0	0	260140	342628	427285	158663	383105	361167	301384	15943.1	26067.1	21775.5	7628.88	-1.38	0.0925	2.64	0.00258	1.28	0.115	-1.43	0.0803	0.883	0.272	0.853	0.288	0.833	0.299	-1.93	0.0218	-1.98	0.0189	1.26	0.121	0.0919	0.908	1.96	0.02	2.81	0.00151	2266	-0.0885428	2.74185	Cytoskeleton
1777	SCQSMTSLFSGTVSPSK	SC[57.0215]QSMTSLFSGTVS[79.9663]PSK	R	D	1353	1369	17	2	14S(79.9663),2C(57.0215)	SLFSGTVSPSKDGTS	sp|Q80XJ3|TTC28_MOUSE	S1366	Q80XJ3	TTC28_MOUSE	TTC28	Tetratricopeptide repeat protein 28	0	0	0	0	0	0	0	0	0	0	0	2.39128e+06	0	3.52695e+06	3.54562e+06	0	0	0	0	0	0	1.33279e+06	1.30983e+06	1.39783e+06	0	0	1.76407e+06	3.54562e+06	3.53628e+06	2.39128e+06	10379.9	1.76407e+06	15943.1	26067.1	21775.5	1.34682e+06	4.21	0.00696	-1.7	0.245	-1.98	0.177	1.02	0.482	-4.74	0.00282	-4.56	0.00386	-5.01	0.00179	0.485	0.737	0.221	0.878	2.51	0.0914	-2.23	0.132	-0.668	0.644	-5.23	0.00122	2776	-2.37942	-0.464003	Cytoskeleton
1778	YCSHSGLVFSVSSSYIK	YC[57.0215]SHSGLVFS[79.9663]VSSSYIK	K	V	1358	1374	17	2	10S(79.9663),2C(57.0215)	SHSGLVFSVSSSYIK	sp|Q9QXL1|KI21B_MOUSE	S1367	Q9QXL1	KI21B_MOUSE	KIF21B	Kinesin-like protein KIF21B	0	0	0	0	0	0	0	0	0	0	121552	0	0	0	0	0	0	0	0	0	0	0	0	0	0	0	0	121552	9219.94	121552	10379.9	16318.4	15943.1	26067.1	21775.5	7628.88	0.141	0.773	0.816	0.104	0.193	0.694	0.1	0.837	0.403	0.413	0.579	0.243	-0.179	0.714	0.644	0.195	0.0624	0.898	0.957	0.0591	-0.334	0.496	-0.82	0.103	-0.241	0.622	3108	-2.68494	1.90495	Cytoskeleton
1779	AFVESQQKSPGK	AFVESQQKS[79.9663]PGK	K	R	1359	1370	12	2,3	9S(79.9663)	FVESQQKSPGKRRRM	sp|Q9QXZ0|MACF1_MOUSE	S1367	Q9QXZ0	MACF1_MOUSE	MACF1	Microtubule-actin cross-linking factor 1, isoforms 1/2/3/4	0	148517	0	0	0	0	0	0	189018	528044	498816	149175	461530	462546	74667.7	126886	66419.7	0	0	0	0	127376	276024	102823	446347	111197	178409	528044	332915	392011	96652.6	245318	15943.1	148517	21775.5	168741	2.03	0.015	0.434	0.58	-0.283	0.718	-0.714	0.366	-0.964	0.225	-1.56	0.0556	-2.74	0.00164	0.35	0.655	-1.43	0.0771	2.46	0.00402	-1.75	0.0335	0.243	0.757	-1.31	0.102	2046	2.00744	2.00431	Golgi apparatus
1780	AESPETSAVESTQSTPQK	AES[79.9663]PETSAVESTQS[79.9663]TPQK	R	G	1354	1371	18	2,3	14S(79.9663),3S(79.9663)	SAVESTQSTPQKGRG	sp|Q4VA53|PDS5B_MOUSE	S1367	Q4VA53	PDS5B_MOUSE	PDS5B	Sister chromatid cohesion protein PDS5 homolog B	290495	191457	160863	346447	195109	0	305358	377761	425993	604106	508522	328932	497515	617858	645659	456948	537978	488671	462268	296228	368770	355074	112721	0	0	298354	494265	645659	587011	480520	494532	396309	270778	214272	375755	233897	0.241	0.783	-0.325	0.712	-1.6	0.0774	-2.54	0.00727	1.05	0.236	1.89	0.0398	0.257	0.769	-1.25	0.163	-2.04	0.0269	-0.0832	0.924	1.36	0.13	0.417	0.635	2.3	0.0139	1449	8.08751	8.03462	Nucleus
1781	ASLLEQALFNAR	AS[79.9663]LLEQALFNAR	K	L	1367	1378	12	2	2S(79.9663)	DRCCRKASLLEQALF	sp|Q69ZZ9|K0754_MOUSE	S1368	Q69ZZ9	K0754_MOUSE	MACF1	Microtubule-actin cross-linking factor 1, isoforms 6/7	326406	323278	328159	269173	270989	293112	287689	298580	262683	409099	446176	436732	250022	264163	261360	316429	343380	362022	310769	312993	304163	241171	242127	237047	386858	422554	386666	446176	258515	430669	340610	398693	277758	325948	309308	240115	-0.396	0.00242	0.736	1.65e-06	0.624	1.75e-05	-0.106	0.373	0.441	0.000934	0.365	0.0046	0.209	0.0863	-0.0613	0.605	-0.293	0.0193	0.34	0.00775	-0.228	0.0628	0.137	0.253	0.502	0.000248	2046	2.00744	2.00431	Golgi apparatus
1782	SAGSIPLSPLAR	S[79.9663]AGSIPLSPLAR	K	T	1368	1379	12	2	1S(79.9663)	YRSGRRKSAGSIPLS	sp|Q811L6|MAST4_MOUSE	S1368	Q811L6	MAST4_MOUSE	MAST4	Microtubule-associated serine/threonine-protein kinase 4	355290	334204	436200	193350	195783	238739	722196	748346	672839	796512	1036270	887532	281719	258294	377538	342036	332923	357035	137962	92201.4	104766	484455	545138	563193	447297	634613	444019	1036270	305850	906771	343998	508643	209291	375232	111643	530929	-0.189	0.314	1.58	8.03e-09	0.733	0.000525	0.812	0.000174	-0.507	0.0106	-2.27	6.32e-12	-1.35	1.34e-07	0.116	0.531	-0.723	0.000598	1.39	7.75e-08	-0.544	0.00664	1.64	3.81e-09	-0.624	0.00232	2866	10.0362	2.39671	Nucleus
1783	VGAAEEELHKSR	VGAAEEELHKS[79.9663]R	K	V	1359	1370	12	2	11S(79.9663)	AEEELHKSRVTVKHL	sp|Q99PL5|RRBP1_MOUSE	S1369	Q99PL5	RRBP1_MOUSE	RRBP1	Ribosome-binding protein 1	0	0	181531	110574	143670	130038	0	0	0	0	0	0	0	0	0	0	0	0	0	0	0	0	0	0	0	0	0	181531	9219.94	10370.9	10379.9	16318.4	128094	181531	21775.5	7628.88	0.374	0.431	0.477	0.317	0.108	0.819	-0.184	0.698	0.904	0.0648	0.612	0.203	1.94	0.000361	1.1	0.0277	2.13	0.000128	0.852	0.0807	-0.482	0.312	-0.803	0.0986	-0.191	0.687	2448	2.85429	15.54	Endoplasmic reticulum
1784	KAESSLSLDIHSK	KAES[79.9663]SLSLDIHSK	R	S	1366	1378	13	3	4S(79.9663)	GMDRKAESSLSLDIH	sp|Q8C0T5|SI1L1_MOUSE	S1369	Q8C0T5	SI1L1_MOUSE	SIPA1L1	Signal-induced proliferation-associated 1-like protein 1	0	0	0	0	0	0	0	0	43829.3	0	82833.8	95199.7	0	0	44826.4	125475	102291	117194	0	0	0	0	0	0	0	0	141803	141803	44826.4	89016.8	114987	141803	15943.1	26067.1	21775.5	7628.88	-1.9	0.000221	1.19	0.012	0.988	0.0333	-0.34	0.444	0.819	0.0735	1.35	0.00498	0.502	0.263	-1.42	0.00342	-1.74	0.000564	-0.711	0.117	0.911	0.0481	0.887	0.0538	2.24	3.06e-05	3384	0.276498	3.6782	Cytoskeleton
1785	DAVTEGNHSPVSSPGK	DAVTEGNHS[79.9663]PVSSPGK	K	T	1361	1376	16	2,3	9S(79.9663)	AVTEGNHSPVSSPGK	sp|Q6NSW3|SPKAP_MOUSE	S1369	Q6NSW3	SPKAP_MOUSE	SPHKAP	A-kinase anchor protein SPHKAP	339974	351700	355805	383340	386372	400129	443321	441410	416431	354661	389661	357793	284939	299608	283178	276132	316722	366183	450546	530471	510366	264312	260606	253109	412583	477890	468014	530471	289241	367372	319679	452829	389947	349160	497128	259342	-0.135	0.298	0.344	0.0123	0.644	3.46e-05	-0.157	0.228	0.429	0.00249	0.936	1.31e-07	0.588	0.000106	0.137	0.293	0.296	0.0286	0.209	0.113	-0.509	0.000518	-0.643	3.54e-05	0.292	0.0303	2631	-7.04331	11.0999	Mitochondrion
1786	MTCPIPPSPPSK	MTC[57.0215]PIPPS[79.9663]PPSK	R	L	1362	1373	12	2	3C(57.0215),8S(79.9663)	MTCPIPPSPPSKLRR	sp|Q8BQ33|TICRR_MOUSE	S1369	Q8BQ33	TICRR_MOUSE	TICRR	Treslin	0	0	271577	305689	243424	369516	0	0	0	0	0	0	0	0	0	378038	0	0	0	0	355837	296300	325687	310195	0	0	0	378038	9219.94	10370.9	378038	16318.4	306210	271577	355837	310727	-1.46	0.0836	0.918	0.267	1.15	0.168	3.83	7.93e-05	-2.02	0.0195	-1.32	0.116	-0.0408	0.96	0.351	0.668	2.33	0.00807	-0.541	0.509	0.31	0.704	-1.06	0.203	-2.38	0.00717	60	11.7696	7.07536	Nucleus
1787	QALAVGYQTASPNRIPK	QALAVGYQTAS[79.9663]PNRIPK	R	E	1359	1375	17	2,3	11S(79.9663)	AVGYQTASPNRIPKE	sp|Q3TUF7|YETS2_MOUSE	S1369	Q3TUF7	YETS2_MOUSE	YEATS2	YEATS domain-containing protein 2	145734	122482	299289	97692.9	107368	242343	79060.5	204292	200893	115476	153179	121035	0	98098.9	92637.8	183601	223248	202235	138313	333440	350581	74989.9	169414	166894	139268	165995	164233	350581	95368.3	129897	203028	156499	149135	189169	274111	137099	-1.54	0.00284	0.884	0.0676	1.16	0.0192	0.88	0.069	0.444	0.346	0.977	0.045	0.0872	0.852	-0.211	0.652	-0.568	0.23	-0.651	0.172	0.376	0.424	-0.321	0.493	0.656	0.169	1345	4.70955	2.31837	Vesicle
1788	SRSAPPNLWAAQR	SRS[79.9663]APPNLWAAQR	R	Y	134	146	13	2,3	3S(79.9663)	PFRGRSRSAPPNLWA	sp|Q61337|BAD_MOUSE	S136	Q61337	BAD_MOUSE	BAD	Bcl2-associated agonist of cell death	504421	920808	235726	2.08801e+06	2.14072e+06	2.202e+06	1.83647e+06	1746750	657410	3791480	3.2827e+06	3.73732e+06	1931426	1762478	1.82446e+06	3.36762e+06	2.92262e+06	2.83775e+06	0	955438	295170	3.95557e+06	3.98458e+06	4.00102e+06	3.87015e+06	3.47012e+06	3624607	4.00102e+06	1.83945e+06	3.60383e+06	3.04266e+06	3.65496e+06	2.14358e+06	553652	625304	3.98039e+06	-0.723	0.308	0.968	0.176	0.99	0.167	1.11	0.121	-3.06	0.000188	-4.24	2.6e-06	-0.893	0.21	-2.66	0.000787	-0.502	0.477	0.245	0.727	-0.267	0.704	3.85	1.05e-05	-0.392	0.578	2695	-5.50758	12.072	Mitochondrion
1789	ASISHVTCVDQSER	AS[79.9663]ISHVTC[57.0215]VDQSER	R	T	135	148	14	2,3	2S(79.9663),8C(57.0215)	PQLPPRASISHVTCV	sp|Q80X80|C2C2L_MOUSE	S136	Q80X80	C2C2L_MOUSE	C2CD2L	Phospholipid transfer protein C2CD2L	356726	445022	424986	120845	316607	128311	333480	312530	171242	151378	181658	148185	0	114076	119746	151875	199076	207213	391049	431131	452217	233235	235060	218925	179128	212636	178069	452217	116911	160407	186055	189944	188588	408912	424799	229074	-1.19	0.00254	0.979	0.0104	1.22	0.00194	1.5	0.000274	0.83	0.0268	0.889	0.0186	-0.43	0.234	1.14	0.00343	-0.117	0.742	-0.207	0.562	-0.0382	0.915	-1.2	0.00228	-0.313	0.383	1752	1.9106	14.8717	Plasma membrane
1790	CICPSLSYSPASSPQSSPR	C[57.0215]IC[57.0215]PSLSYSPASSPQS[79.9663]SPR	R	M	121	139	19	2	16S(79.9663),1C(57.0215),3C(57.0215)	SPASSPQSSPRMPRR	sp|Q8C078|KKCC2_MOUSE	S136	Q8C078	KKCC2_MOUSE	CAMKK2	Calcium/calmodulin-dependent protein kinase kinase 2	0	239640	218872	183329	0	210434	0	0	191333	0	0	0	0	0	0	0	0	0	0	294058	0	0	0	0	0	0	0	294058	9219.94	10370.9	10379.9	16318.4	196881	229256	294058	7628.88	0.604	0.502	0.44	0.624	0.256	0.776	-0.167	0.852	2.22	0.0192	1.53	0.0967	2	0.0331	2.66	0.00616	2.44	0.011	1.04	0.25	-0.859	0.342	-1.97	0.036	-0.437	0.626	1432	-6.3208	12.2126	Mitochondrion
1791	SLSSSPVKK	S[79.9663]LSS[79.9663]SPVKK	K	A	136	144	9	2	1S(79.9663),4S(79.9663)	DSSKLPKSLSSSPVK	sp|Q9JM96|BORG4_MOUSE	S136	Q9JM96	BORG4_MOUSE	CDC42EP4	Cdc42 effector protein 4	0	0	0	0	0	0	0	0	0	0	0	0	0	0	0	175432	0	0	0	0	0	66421.7	0	0	0	0	0	175432	9219.94	10370.9	175432	16318.4	15943.1	26067.1	21775.5	66421.7	-0.688	0.265	1.25	0.0494	1.22	0.055	0.487	0.427	0.298	0.626	0.293	0.631	-0.0824	0.892	0.0968	0.874	-0.283	0.643	0.559	0.363	-0.528	0.39	-0.0923	0.88	0.201	0.742	1742	-0.00391759	4.08367	Cytoskeleton
1792	ISYPDLEEVQTLDDTER	IS[79.9663]YPDLEEVQTLDDTER	R	G	135	151	17	2	2S(79.9663)	QLICERISYPDLEEV	sp|Q9CQ43|DUT_MOUSE	S136	Q9CQ43	DUT_MOUSE	DUT	Deoxyuridine 5'-triphosphate nucleotidohydrolase	1.25811e+06	1368777	1.38367e+06	842004	923180	887768	975521	962757	952170	1.30935e+06	1.36908e+06	1.36649e+06	209321	238403	0	942107	1006817	967808	875846	955098	917116	1325814	1.39168e+06	1.39394e+06	1.38404e+06	1.52885e+06	1.41907e+06	1.52885e+06	223862	1.3483e+06	972244	1.44399e+06	884317	1.33685e+06	916020	1.37048e+06	-3.13	1.41e-07	3.6	1.2e-08	3.7	7.33e-09	3.62	1.07e-08	-0.0367	0.932	-0.582	0.186	-0.633	0.151	0.459	0.293	-0.137	0.751	0.472	0.28	-0.57	0.194	0.0863	0.842	-0.495	0.257	2539	-7.38761	12.0745	Mitochondrion
1793	IQIAPDSGGLPER	IQIAPDS[79.9663]GGLPER	K	S	130	142	13	2	7S(79.9663)	KIQIAPDSGGLPERS	sp|Q91WJ8|FUBP1_MOUSE	S136	Q91WJ8	FUBP1_MOUSE	FUBP1	Far upstream element-binding protein 1	118165	140314	148674	73079.4	64877.6	0	0	0	99246.1	0	0	0	0	0	0	0	0	0	148178	169903	178398	89481.3	0	80382.3	0	0	0	178398	9219.94	10370.9	10379.9	16318.4	68978.5	135718	165493	84931.8	0.651	0.183	0.612	0.21	0.201	0.676	0.705	0.151	1.4	0.00696	1.69	0.00159	0.204	0.672	2.76	5.46e-06	1.56	0.00314	1.26	0.0137	-0.852	0.0855	-3.05	1.23e-06	-1.36	0.00874	2210	7.93784	7.61384	Nucleus
1794	LTPSPDIIVLSDNEASSPR	LTPSPDIIVLSDNEASS[79.9663]PR	R	S	120	138	19	2,3	17S(79.9663)	LSDNEASSPRSSSRM	sp|Q8VHR5|P66B_MOUSE	S136	Q8VHR5	P66B_MOUSE	GATAD2B	Transcriptional repressor p66-beta	2.30955e+06	2.59238e+06	2.58289e+06	2.46988e+06	2.92709e+06	2849054	2566833	2.75063e+06	2729475	1.73074e+06	1.96662e+06	1.86896e+06	1.37494e+06	1.63791e+06	1.40589e+06	1.70133e+06	1959761	1.75096e+06	2.68984e+06	3042623	3.18758e+06	1.63429e+06	1.79849e+06	1855073	1906979	2.39351e+06	2.13639e+06	3.51764e+06	1.47291e+06	1.85544e+06	1.80402e+06	2.14562e+06	2748675	2.49494e+06	2.97335e+06	1.76262e+06	-0.294	0.0476	0.336	0.0256	0.541	0.000791	0.261	0.076	0.501	0.0016	0.753	1.75e-05	0.639	0.000135	0.468	0.00284	0.606	0.000245	0.0413	0.772	-0.247	0.0929	-0.72	3.15e-05	0.0329	0.818	2151	7.82576	7.13931	Nucleus
1795	SPGSPVCR	S[79.9663]PGSPVC[57.0215]R	R	V	136	143	8	2	1S(79.9663),7C(57.0215)	SSSPERRSPGSPVCR	sp|Q8K3I9|GLCI1_MOUSE	S136	Q8K3I9	GLCI1_MOUSE	GLCCI1	Glucocorticoid-induced transcript 1 protein	253166	255496	222745	160882	179735	178149	200199	183163	193540	134121	153571	124969	0	0	0	108477	99800.8	0	248760	239143	291797	89414.5	101580	100648	141350	131339	133375	291797	9219.94	137554	104139	135355	172922	243802	259900	97214.2	-1.43	1.76e-06	2.18	1.12e-09	2.16	1.32e-09	1.68	1.24e-07	1.33	5.3e-06	1.42	2.01e-06	0.831	0.00127	1.58	3.51e-07	1.09	7.44e-05	0.753	0.00297	-0.735	0.00363	-1.67	1.41e-07	-0.255	0.273	491	11.8629	2.82768	Nucleus
1796	QDSSPQKPQEPKPTGVPK	QDS[79.9663]SPQKPQEPKPTGVPK	K	V	134	151	18	3	3S(79.9663)	WADQKQDSSPQKPQE	sp|Q9EPA7|NMNA1_MOUSE	S136	Q9EPA7	NMNA1_MOUSE	NMNAT1	Nicotinamide/nicotinic acid mononucleotide adenylyltransferase 1	718778	613731	650496	646746	607201	706422	605184	627263	536423	600315	566766	628454	477525	459766	502344	622683	557906	268791	705866	757460	790110	576151	488568	480574	677008	685449	742129	1.03465e+06	479878	598512	483126	701528	653456	661002	751145	515098	0.08	0.695	0.318	0.127	0.548	0.012	0.0982	0.63	0.362	0.0853	0.548	0.012	0.345	0.0994	0.54	0.0131	0.524	0.0157	0.398	0.0596	-0.628	0.00471	-0.726	0.00143	-0.178	0.385	2433	7.64528	7.88371	Nucleus
1797	PFGSVSSPK	PFGSVS[79.9663]SPK	R	V	131	139	9	2	6S(79.9663)	PRPFGSVSSPKVTSI	sp|Q8CI51|PDLI5_MOUSE	S136	Q8CI51	PDLI5_MOUSE	PDLIM5	PDZ and LIM domain protein 5	0	0	0	0	0	0	84632.7	105013	80482.9	0	0	0	318721	0	0	0	107791	0	0	0	0	77726.1	82080.7	84915.4	0	0	0	318721	318721	10370.9	107791	16318.4	15943.1	26067.1	21775.5	81574	0.68	0.266	0.237	0.695	-0.405	0.504	0.285	0.638	-0.614	0.314	-0.905	0.143	-1.36	0.0325	0.351	0.562	-0.39	0.52	0.917	0.138	-0.275	0.649	-0.0605	0.92	-0.965	0.119	3538	-1.60561	1.92207	Cytoskeleton
1798	QPGFPQPSPSDDPSLSPR	QPGFPQPSPSDDPSLS[79.9663]PR	K	Q	121	138	18	2	16S(79.9663)	PSDDPSLSPRQDRAH	sp|Q91VC7|PP14A_MOUSE	S136	Q91VC7	PP14A_MOUSE	PPP1R14A	Protein phosphatase 1 regulatory subunit 14A	290407	300771	269415	322639	336245	365374	477275	467809	431135	603176	699187	696417	1.57411e+06	1.74144e+06	1.69205e+06	714648	758326	747830	422730	471273	466014	484489	511231	516161	685325	813140	759629	1.74144e+06	1.6692e+06	666260	740268	752698	341419	286864	453339	503960	1.17	1.23e-09	-1.33	1.08e-10	-1.15	1.74e-09	-1.73	4.42e-13	-0.814	7.62e-07	-0.154	0.223	-0.563	0.000122	-1.37	5.77e-11	-1.12	3.04e-09	-0.155	0.22	-0.0209	0.866	0.709	6.15e-06	0.555	0.000145	1274	-6.98782	11.9988	Mitochondrion
1799	ASPFEEDQNR	AS[79.9663]PFEEDQNR	K	D	135	144	10	2	2S(79.9663)	GDQKGKASPFEEDQN	sp|Q80U58|PUM2_MOUSE	S136	Q80U58	PUM2_MOUSE	PUM2	Pumilio homolog 2	1.58869e+06	1.3044e+06	1.27565e+06	1.4877e+06	1282692	1.40031e+06	1.53974e+06	1.53386e+06	1.69252e+06	2.01174e+06	1804549	1.97223e+06	1.91214e+06	1.62767e+06	1827145	1.71012e+06	1478908	1.52786e+06	1927370	1.68507e+06	1.90821e+06	1.78171e+06	1.37637e+06	1.16861e+06	2.08738e+06	1.99935e+06	2.11506e+06	2.11506e+06	1.78899e+06	1.92951e+06	1.5723e+06	2.06726e+06	1.39023e+06	1.38958e+06	1.84021e+06	1.44223e+06	0.186	0.227	0.111	0.467	0.211	0.171	-0.33	0.0378	-0.0388	0.798	0.371	0.0208	-0.0336	0.824	-0.183	0.235	-0.177	0.248	0.297	0.0594	-0.397	0.014	-0.227	0.143	0.144	0.347	1739	7.94709	7.61038	Nucleus
1800	IKAMMSQSGHEYDPINYMKK	IKAM[15.9949]MS[79.9663]QSGHEYDPINY[79.9663]MKK	K	T	131	150	20	3	17Y(79.9663),4M(15.9949),6S(79.9663)	DKIKAMMSQSGHEYD	sp|P97868|RBBP6_MOUSE	S136	P97868	RBBP6_MOUSE	RBBP6	E3 ubiquitin-protein ligase RBBP6	0	0	149261	0	0	0	0	0	0	0	0	0	0	0	0	0	0	0	0	0	0	0	0	0	0	0	0	149261	9219.94	10370.9	10379.9	16318.4	15943.1	149261	21775.5	7628.88	-0.383	0.422	1.57	0.00269	1.46	0.00466	-0.0299	0.95	1.61	0.00214	0.6	0.212	0.379	0.426	1.2	0.0173	-0.0335	0.944	1.18	0.0185	-1.08	0.0304	-0.188	0.692	0.413	0.387	1498	-2.03797	-0.345239	Cytoskeleton
1801	DKSPVREPIDNLTPEER	DKS[79.9663]PVREPIDNLTPEER	K	D	134	150	17	2,3,4	3S(79.9663)	SPFRKDKSPVREPID	sp|Q8VH51|RBM39_MOUSE	S136	Q8VH51	RBM39_MOUSE	RBM39	RNA-binding protein 39	26202828	29248040	29379400	26003310	28742432	27750410	29926468	27926086	26777026	25001268	25000830	24647488	21554432	21402868	21014300	24892672	25235856	24521832	27154098	28376024	28694672	22999668	23842164	23986696	25241134	27853378	25733260	33191570	2.13239e+07	2.48832e+07	2.48835e+07	26275924	2.74987e+07	28276756	2.80749e+07	2.36095e+07	-0.221	0.0706	0.221	0.0705	0.299	0.0173	0.146	0.225	0.259	0.0367	0.252	0.0415	0.22	0.0723	0.183	0.13	0.144	0.229	5.44e-05	1	-0.0777	0.512	-0.176	0.145	0.0756	0.524	666	-1.95762	-0.538576	Cytoskeleton
1802	SFSSPEDYQR	SFS[79.9663]SPEDYQR	R	Q	134	143	10	2	3S(79.9663)	QMVQRSFSSPEDYQR	sp|Q9CQT2|RBM7_MOUSE	S136	Q9CQT2	RBM7_MOUSE	RBM7	RNA-binding protein 7	0	0	0	0	0	0	159974	180354	164944	331607	299090	320333	0	0	0	177133	146763	159668	0	0	0	193047	167519	161933	320080	298291	306500	331607	9219.94	317010	161188	308290	15943.1	26067.1	21775.5	174167	-2.93	1.46e-13	3.91	2.39e-16	3.87	3.02e-16	3.04	6.46e-14	-2.46	6.05e-12	-1.95	7.05e-10	-2.74	6.51e-13	-2.35	1.59e-11	-2.62	1.59e-12	0.979	4.95e-05	-0.939	8.22e-05	1.84	2.19e-09	-0.112	0.579	217	7.76413	4.1335	Nucleus
1803	ALVVPEPEPDSDSNQER	ALVVPEPEPDS[79.9663]DSNQER	K	K	126	142	17	2,3	11S(79.9663)	VPEPEPDSDSNQERK	sp|Q5DTM8|BRE1A_MOUSE	S136	Q5DTM8	BRE1A_MOUSE	RNF20	E3 ubiquitin-protein ligase BRE1A	1.72046e+06	1.62786e+06	1746129	1.47211e+06	1.39292e+06	1.6068e+06	1.66119e+06	1.76293e+06	1.97959e+06	2.09076e+06	2.10628e+06	2107115	1904396	1.74952e+06	1.69573e+06	1.81857e+06	1.79874e+06	1.67078e+06	2018264	1.63963e+06	1.97065e+06	1.63952e+06	1.7428e+06	1.23603e+06	2.07785e+06	2.18169e+06	1861174	2.18169e+06	1.78322e+06	2.10139e+06	1.7627e+06	2.04023e+06	1.49061e+06	1.69815e+06	1.87618e+06	1.53945e+06	0.016	0.923	0.239	0.155	0.193	0.247	-0.226	0.177	0.157	0.345	0.295	0.082	-0.0334	0.839	-0.0535	0.745	-0.243	0.147	0.255	0.13	-0.209	0.211	-0.0849	0.606	0.21	0.209	2604	9.49459	8.22881	Nucleus
1804	LGSIAEIDLGVPPPIMK	LGS[79.9663]IAEIDLGVPPPIMK	R	S	134	150	17	2	3S(79.9663)	PIQARLGSIAEIDLG	sp|Q99MR6|SRRT_MOUSE	S136	Q99MR6	SRRT_MOUSE	SRRT	Serrate RNA effector molecule homolog	0	0	0	0	0	0	0	0	0	234430	254787	265001	0	17718.5	0	14864.2	14864	0	0	0	0	88814.4	93699.9	89374.1	41374.2	38722.8	49132.3	265001	17718.5	251406	14864.1	43076.4	15943.1	26067.1	21775.5	90629.5	0.404	0.161	3.35	1.19e-11	0.799	0.00856	1.88	5.68e-07	-1.29	0.000109	-0.795	0.00881	-1.3	9.45e-05	0.994	0.00157	0.978	0.0018	3.75	1.09e-12	-1.2	0.000239	-1.49	1.79e-05	-2.28	2.07e-08	3539	7.74822	6.90367	Nucleus
1805	VVDRSPPASLRPQR	VVDRSPPAS[79.9663]LRPQR	K	A	128	141	14	3	9S(79.9663)	VDRSPPASLRPQRAD	sp|Q8BJ37|TYDP1_MOUSE	S136	Q8BJ37	TYDP1_MOUSE	TDP1	Tyrosyl-DNA phosphodiesterase 1	0	0	0	0	0	0	0	0	601176	0	0	0	0	0	0	0	0	0	0	0	0	0	0	0	0	0	0	601176	9219.94	10370.9	10379.9	16318.4	15943.1	26067.1	21775.5	7628.88	0.578	0.388	0.0344	0.959	-0.0498	0.94	-0.443	0.506	0.307	0.645	0.745	0.268	0.457	0.493	0.442	0.508	0.592	0.376	0.613	0.361	-0.528	0.429	-0.88	0.193	-0.135	0.839	1730	2.34696	3.43495	Plasma membrane
1806	MIANSLNHDSPPHTPTR	MIANS[79.9663]LNHDSPPHTPTR	R	R	132	148	17	3,4	5S(79.9663)	ASRMIANSLNHDSPP	sp|Q8R3Y5|CS047_MOUSE	S136	Q8R3Y5	CS047_MOUSE	NAN	Uncharacterized protein C19orf47 homolog	223130	233010	219573	216963	248189	193689	0	0	0	205367	0	174560	0	0	0	199898	0	806892	0	0	0	667397	157909	0	0	0	220520	806892	9219.94	189964	503395	220520	219613	225238	21775.5	412653	-1.96	0.0799	1.63	0.142	1.31	0.232	2.01	0.0734	0.424	0.696	-2.09	0.0626	0.381	0.726	0.471	0.665	0.427	0.694	-0.331	0.76	0.647	0.552	2.05	0.0682	-0.0466	0.966
1807	LQGHSESQGSPVQLITK	LQGHS[79.9663]ESQGSPVQLITK	R	A	1366	1382	17	3	5S(79.9663)	ETRLQGHSESQGSPV	sp|Q9JL70|FANCA_MOUSE	S1370	Q9JL70	FANCA_MOUSE	FANCA	Fanconi anemia group A protein homolog	0	0	0	0	0	0	0	0	0	0	0	0	0	0	0	0	0	0	0	0	0	0	0	62032.2	0	0	0	62032.2	9219.94	10370.9	10379.9	16318.4	15943.1	26067.1	21775.5	62032.2	0.489	0.293	0.159	0.729	0.538	0.249	0.222	0.63	0.0984	0.831	0.715	0.129	-0.613	0.19	0.81	0.0877	0.0985	0.83	0.649	0.167	-1.03	0.0333	-1.43	0.00448	-0.712	0.131	2606	10.4575	7.8819	Nucleus
1808	NLETLPSFSSDEEDSVAK	NLETLPS[79.9663]FSSDEEDSVAK	R	N	1364	1381	18	2	7S(79.9663)	RNLETLPSFSSDEED	sp|E9PYL2|PRR12_MOUSE	S1370	E9PYL2	PRR12_MOUSE	PRR12	Proline-rich protein 12	0	0	0	317712	0	0	259506	255903	257503	180399	206291	200564	0	0	0	0	241498	223578	0	380248	381180	225142	0	0	254851	262417	0	381180	9219.94	195751	232538	258634	317712	26067.1	380714	225142	-1.74	0.143	2.58	0.0347	1.84	0.122	0.529	0.65	-0.439	0.706	1.95	0.103	0.923	0.43	-1.65	0.163	-0.292	0.802	0.831	0.477	-0.0987	0.932	-0.735	0.529	1.22	0.301	2970	16.8714	4.25074	Nucleus
1809	KAESSLSLDIHSK	KAESS[79.9663]LSLDIHSK	R	S	1366	1378	13	3	5S(79.9663)	MDRKAESSLSLDIHS	sp|Q8C0T5|SI1L1_MOUSE	S1370	Q8C0T5	SI1L1_MOUSE	SIPA1L1	Signal-induced proliferation-associated 1-like protein 1	0	0	0	0	0	0	0	0	0	0	0	0	0	0	0	116702	107178	0	0	0	0	0	0	0	0	0	0	116702	9219.94	10370.9	111940	16318.4	15943.1	26067.1	21775.5	7628.88	-0.0139	0.978	-0.966	0.0669	-0.409	0.425	-0.807	0.122	0.421	0.411	0.519	0.313	0.354	0.488	-0.399	0.435	-0.466	0.364	-0.98	0.0633	0.423	0.409	0.302	0.554	0.821	0.116	3384	0.276498	3.6782	Cytoskeleton
1810	SSGSLSPGLETEDPLEAR	S[79.9663]SGSLSPGLETEDPLEAR	K	E	1370	1387	18	2	1S(79.9663)	DLELDPKSSGSLSPG	sp|P58871|TB182_MOUSE	S1370	P58871	TB182_MOUSE	TNKS1BP1	182 kDa tankyrase-1-binding protein	0	0	0	0	0	0	0	307975	0	0	0	468258	0	0	0	0	331192	0	0	470503	0	293249	0	0	451457	0	0	470503	9219.94	468258	331192	451457	15943.1	26067.1	470503	293249	-1.43	0.255	1.76	0.164	1.69	0.18	1.13	0.363	-0.833	0.502	0.914	0.462	-0.906	0.466	-1.13	0.367	-1.2	0.337	0.332	0.789	-0.262	0.832	-0.622	0.616	0.292	0.813	3300	0.208415	2.81002	Cytoskeleton
1811	TQGSSMSVVDLESDVK	TQGS[79.9663]SMSVVDLESDVK	K	D	1367	1382	16	2	4S(79.9663)	KALKTQGSSMSVVDL	sp|Q01320|TOP2A_MOUSE	S1370	Q01320	TOP2A_MOUSE	TOP2A	DNA topoisomerase 2-alpha	0	0	0	0	0	0	185106	196580	188125	443819	321919	344111	0	0	128887	215423	303476	241336	0	0	0	212807	270018	301199	371332	336954	307745	443819	128887	369950	253412	338677	15943.1	26067.1	21775.5	261341	-2.77	1.36e-06	3.32	7.13e-08	3.2	1.32e-07	2.81	1.06e-06	-2.64	2.84e-06	-2.18	4.08e-05	-3.24	1.08e-07	-2.59	3.66e-06	-3.19	1.36e-07	0.547	0.221	-0.429	0.333	2.13	5.29e-05	-0.0445	0.919	3106	-7.87678	10.7667	Mitochondrion
1812	ELSLSPITGSK	ELSLS[79.9663]PITGSK	R	P	1366	1376	11	2	5S(79.9663)	VPRELSLSPITGSKP	sp|O88286|WIZ_MOUSE	S1370	O88286	WIZ_MOUSE	WIZ	Protein Wiz	145497	129049	152925	65236.2	69337	81825.7	113496	110482	113596	154577	157964	145301	122814	117441	116845	127963	106514	114514	136427	156990	155188	84163.6	81052.7	91232.6	168720	168908	171954	171954	119033	152614	116331	169861	72133	142490	149535	85483	0.0369	0.851	0.358	0.0779	0.513	0.0143	-0.479	0.0213	0.735	0.000908	0.806	0.000364	-0.25	0.211	0.293	0.145	-0.692	0.00158	0.395	0.0534	-0.55	0.00924	-0.364	0.0737	0.442	0.0321	3478	6.80544	4.08376	Nucleus
1813	ASLSPMDEPVPDSESPVEK	AS[79.9663]LSPMDEPVPDSESPVEK	R	V	1370	1388	19	2,3	2S(79.9663)	KDENERASLSPMDEP	sp|P14873|MAP1B_MOUSE	S1371	P14873	MAP1B_MOUSE	MAP1B	Microtubule-associated protein 1B	6008277	2841894	6103111	6178421	6459944	6.3366e+06	4910834	3.96563e+06	4191601	11651274	11088162	11394380	10274536	9574628	9960581	9796508	9178658	9372734	7292801	3969233	8004974	8407171	8500112	8593960	11480671	11404447	11338045	11651274	9.93658e+06	1.13779e+07	9449300	11407721	6.32499e+06	4.98443e+06	6422336	8.50041e+06	0.0737	0.798	0.197	0.495	0.198	0.494	-0.226	0.435	-0.853	0.00625	-0.469	0.113	-0.427	0.147	-1.01	0.0017	-0.579	0.0532	0.271	0.351	-0.271	0.35	0.621	0.0392	0.152	0.598	1212	2.81424	3.86241	Plasma membrane
1814	AVSVSCMSEFQR	AVS[79.9663]VSC[57.0215]MSEFQR	R	L	1369	1380	12	2	3S(79.9663),6C(57.0215)	GNLQRAVSVSCMSEF	sp|Q3UHU5|MTCL1_MOUSE	S1371	Q3UHU5	MTCL1_MOUSE	MTCL1	Microtubule cross-linking factor 1	159493	185144	199343	126240	151691	147340	179813	184442	160456	293932	293799	290451	175256	170788	165117	245733	256178	259565	173111	182545	175082	191355	199273	205922	305189	319779	307223	319779	170387	292727	253825	310730	141757	181327	176913	198850	-0.575	9.71e-05	0.781	1.49e-06	0.867	2.82e-07	0.223	0.0835	-0.139	0.272	-0.168	0.185	-0.492	0.000536	-0.491	0.000549	-0.845	4.33e-07	0.206	0.108	-0.292	0.0263	0.521	0.000298	0.352	0.00866	2003	-0.497194	2.59342	Cytoskeleton
1815	TQGSSMSVVDLESDVK	TQGSS[79.9663]MSVVDLESDVK	K	D	1367	1382	16	2	5S(79.9663)	ALKTQGSSMSVVDLE	sp|Q01320|TOP2A_MOUSE	S1371	Q01320	TOP2A_MOUSE	TOP2A	DNA topoisomerase 2-alpha	0	0	0	0	0	0	0	0	0	0	0	0	0	0	0	0	241018	213700	0	0	0	0	0	130966	0	0	0	241018	9219.94	10370.9	227359	16318.4	15943.1	26067.1	21775.5	130966	-1.74	0.0199	0.577	0.415	0.507	0.474	0.868	0.225	-0.646	0.363	-0.159	0.822	-0.723	0.309	-1.51	0.0398	-1.59	0.0314	-1.16	0.109	1.23	0.0902	1.03	0.153	0.868	0.225	3106	-7.87678	10.7667	Mitochondrion
1816	SPSSLSANVTSSPK	SPSSLSANVTS[79.9663]SPK	K	G	1361	1374	14	2	11S(79.9663)	SLSANVTSSPKGSPS	sp|F8VPZ3|UBP32_MOUSE	S1371	F8VPZ3	UBP32_MOUSE	USP32	Ubiquitin carboxyl-terminal hydrolase 32	0	0	0	0	0	0	0	0	0	0	0	0	0	0	0	0	0	0	0	0	274748	0	0	0	0	0	0	274748	9219.94	10370.9	10379.9	16318.4	15943.1	26067.1	274748	7628.88	-0.378	0.518	0.213	0.714	1.06	0.0788	0.561	0.339	0.152	0.793	1.19	0.0496	-0.0374	0.949	0.335	0.565	0.146	0.802	-0.165	0.777	-0.678	0.25	-1.37	0.0253	-0.183	0.753	1267	4.3493	0.653111	Golgi apparatus
1817	LQGHSESQGSPVQLITK	LQGHSES[79.9663]QGSPVQLITK	R	A	1366	1382	17	3	7S(79.9663)	RLQGHSESQGSPVQL	sp|Q9JL70|FANCA_MOUSE	S1372	Q9JL70	FANCA_MOUSE	FANCA	Fanconi anemia group A protein homolog	77348.8	0	75869.8	0	0	0	0	0	0	0	0	0	0	0	0	67257.6	62158.7	61022.5	102745	0	107794	55038.3	61488.5	61566.6	0	0	0	107794	9219.94	10370.9	63479.6	16318.4	15943.1	76609.3	105269	59364.4	-0.708	0.191	-0.0709	0.894	0.135	0.8	0.611	0.257	-0.03	0.955	0.203	0.703	-0.538	0.316	-0.127	0.811	-0.635	0.239	-0.779	0.152	0.573	0.287	-0.105	0.843	0.0974	0.855	2606	10.4575	7.8819	Nucleus
1818	NLETLPSFSSDEEDSVAK	NLETLPSFS[79.9663]SDEEDSVAK	R	N	1364	1381	18	2	9S(79.9663)	LETLPSFSSDEEDSV	sp|E9PYL2|PRR12_MOUSE	S1372	E9PYL2	PRR12_MOUSE	PRR12	Proline-rich protein 12	345643	352476	344812	0	331127	0	278972	251140	251722	195938	0	187922	0	104874	0	225881	234053	226752	356215	381258	396075	224847	246988	247003	0	0	267174	396075	104874	191930	228895	267174	331127	347643	377849	239612	-2.38	0.0132	1.13	0.213	0.619	0.492	2.44	0.0112	0.538	0.55	0.657	0.467	-1.62	0.0805	0.603	0.504	-1.56	0.0925	-1.24	0.175	1.76	0.0594	-0.722	0.424	-0.0648	0.942	2970	16.8714	4.25074	Nucleus
1819	DAVTEGNHSPVSSPGK	DAVTEGNHS[79.9663]PVS[79.9663]SPGK	K	T	1361	1376	16	2	12S(79.9663),9S(79.9663)	EGNHSPVSSPGKTAP	sp|Q6NSW3|SPKAP_MOUSE	S1372	Q6NSW3	SPKAP_MOUSE	SPHKAP	A-kinase anchor protein SPHKAP	0	0	0	0	0	0	0	0	0	0	0	0	0	0	0	135049	166963	189924	0	0	0	0	0	0	0	0	0	189924	9219.94	10370.9	163979	16318.4	15943.1	26067.1	21775.5	7628.88	-2.22	2.58e-07	-0.0266	0.933	0.329	0.305	-0.166	0.602	0.604	0.066	0.863	0.011	0.0552	0.862	-1.78	7.59e-06	-2.33	1.14e-07	-2.24	2.11e-07	1.89	3.2e-06	1.52	6.14e-05	2.38	7.62e-08	2631	-7.04331	11.0999	Mitochondrion
1820	VSSPVLETVQQRTPSR	VSS[79.9663]PVLETVQQRTPS[79.9663]R	K	E	1358	1373	16	3	15S(79.9663),3S(79.9663)	TVQQRTPSRERSSSA	sp|Q8BTI8|SRRM2_MOUSE	S1372	Q8BTI8	SRRM2_MOUSE	SRRM2	Serine/arginine repetitive matrix protein 2	0	0	0	0	0	0	0	0	0	0	0	0	0	0	0	0	0	0	354649	0	0	0	0	0	0	449721	0	449721	9219.94	10370.9	10379.9	449721	15943.1	26067.1	354649	7628.88	0.135	0.847	0.177	0.801	1.83	0.0145	0.22	0.754	0.42	0.551	1.25	0.0838	-0.00926	0.989	0.774	0.275	0.346	0.623	0.312	0.657	-1.96	0.00927	-1.61	0.0295	-0.355	0.614	1284	7.97542	7.86649	Nucleus
1821	SPSSLSANVTSSPK	SPSSLSANVTSS[79.9663]PK	K	G	1361	1374	14	2	12S(79.9663)	LSANVTSSPKGSPSS	sp|F8VPZ3|UBP32_MOUSE	S1372	F8VPZ3	UBP32_MOUSE	USP32	Ubiquitin carboxyl-terminal hydrolase 32	0	0	0	205336	0	0	0	190969	187134	0	0	0	0	0	0	0	0	0	282832	363225	0	0	0	0	0	0	0	363225	9219.94	10370.9	10379.9	16318.4	205336	26067.1	323028	7628.88	-0.112	0.886	0.378	0.628	0.707	0.368	-0.277	0.723	0.858	0.276	2.68	0.00194	1.11	0.163	0.47	0.548	0.721	0.358	0.267	0.732	-0.595	0.447	-2.29	0.0066	0.388	0.619	1267	4.3493	0.653111	Golgi apparatus
1822	SDSLILDHQWELEK	S[79.9663]DSLILDHQWELEK	R	L	1373	1386	14	2,3	1S(79.9663)	LAGWRPRSDSLILDH	sp|P33173|KIF1A_MOUSE	S1373	P33173	KIF1A_MOUSE	KIF1A	Kinesin-like protein KIF1A	2.48307e+06	2.56679e+06	2360101	2901586	2.9223e+06	2.96244e+06	1.68573e+06	1.69268e+06	1.98064e+06	2.36488e+06	2.25347e+06	2.47576e+06	2.52837e+06	2460244	2.50873e+06	2276269	2.34162e+06	2.25146e+06	2734530	2.7371e+06	2.75577e+06	2.34141e+06	2322858	2.42033e+06	2.37564e+06	2627923	2.52054e+06	2.96244e+06	2.49912e+06	2.36471e+06	2289784	2.50804e+06	2.92877e+06	2.46999e+06	2.74247e+06	2.36153e+06	0.126	0.298	-0.0807	0.503	0.004	0.973	-0.0818	0.498	0.0642	0.594	0.216	0.0815	0.311	0.0151	0.109	0.37	0.355	0.00634	0.0456	0.705	-0.13	0.284	-0.26	0.0383	-0.0445	0.711	3307	-1.86565	2.211	Cytoskeleton
1823	ASLSPMDEPVPDSESPVEK	ASLS[79.9663]PMDEPVPDSESPVEK	R	V	1370	1388	19	2	4S(79.9663)	ENERASLSPMDEPVP	sp|P14873|MAP1B_MOUSE	S1373	P14873	MAP1B_MOUSE	MAP1B	Microtubule-associated protein 1B	5.37629e+06	6.11352e+06	0	5.87144e+06	6260412	5987445	5052241	2.23608e+06	0	11118571	10853798	10995193	5243433	9479117	5199357	9508383	7.76351e+06	9276459	7.16707e+06	7.73386e+06	3.3574e+06	7.92039e+06	8.18005e+06	8.28768e+06	11043001	11244652	11097648	11244652	6.64064e+06	1.09892e+07	8.84945e+06	1.11284e+07	6.03976e+06	5.7449e+06	6.08611e+06	8.12937e+06	-0.469	0.738	0.788	0.575	0.801	0.569	0.352	0.802	-3.01	0.0398	-0.51	0.716	-0.429	0.76	-3.13	0.0333	-0.546	0.697	0.32	0.82	-0.333	0.812	0.627	0.655	0.117	0.933	1212	2.81424	3.86241	Plasma membrane
1824	TPSPEPVDKDFYSEFGDK	TPS[79.9663]PEPVDKDFYSEFGDK	R	N	1371	1388	18	3	3S(79.9663)	SSLERTPSPEPVDKD	sp|Q80TM9|NISCH_MOUSE	S1373	Q80TM9	NISCH_MOUSE	NISCH	Nischarin	368586	388573	414174	285659	300199	0	0	0	223864	0	275414	0	175581	160666	0	276720	273833	291740	364890	377650	372642	271717	292766	303909	305376	323769	315611	414174	168123	275414	280764	314919	292929	390444	371727	289464	-1.51	0.0649	-0.172	0.828	1.68	0.0422	1.56	0.0582	0.432	0.586	0.362	0.647	-0.963	0.23	0.475	0.55	-0.92	0.251	-1.68	0.0414	-0.166	0.834	-0.405	0.609	-0.043	0.957	3164	3.25446	3.79358	Plasma membrane
1825	NLETLPSFSSDEEDSVAK	NLETLPSFSS[79.9663]DEEDSVAK	R	N	1364	1381	18	2	10S(79.9663)	ETLPSFSSDEEDSVA	sp|E9PYL2|PRR12_MOUSE	S1373	E9PYL2	PRR12_MOUSE	PRR12	Proline-rich protein 12	343347	355761	0	325736	332425	373840	0	247407	259642	0	210355	0	108900	0	0	224088	242053	0	358115	371079	395216	230429	246732	245865	255052	271987	262737	395216	108900	210355	233070	263259	344001	349554	374803	241008	-0.811	0.386	0.014	0.988	2.17	0.0268	2.04	0.0361	-0.243	0.793	0.637	0.495	0.511	0.583	0.984	0.295	1.74	0.0704	-0.797	0.394	-1.35	0.153	-1.86	0.0536	-1.23	0.194	2970	16.8714	4.25074	Nucleus
1826	DAVTEGNHSPVSSPGK	DAVTEGNHS[79.9663]PVSS[79.9663]PGK	K	T	1361	1376	16	2	13S(79.9663),9S(79.9663)	GNHSPVSSPGKTAPV	sp|Q6NSW3|SPKAP_MOUSE	S1373	Q6NSW3	SPKAP_MOUSE	SPHKAP	A-kinase anchor protein SPHKAP	0	0	0	0	0	0	0	104763	146549	0	0	0	0	0	0	0	174765	191375	0	0	0	0	0	0	0	0	0	191375	9219.94	10370.9	183070	16318.4	15943.1	26067.1	21775.5	7628.88	-1.72	0.00542	0.74	0.202	0.598	0.3	-0.0766	0.893	0.682	0.238	0.652	0.259	0.154	0.787	-1.12	0.059	-1.65	0.00752	-0.983	0.094	1.13	0.0574	1.15	0.0529	1.8	0.00391	2631	-7.04331	11.0999	Mitochondrion
1827	TQGSSMSVVDLESDVK	TQGSSMS[79.9663]VVDLESDVK	K	D	1367	1382	16	2	7S(79.9663)	KTQGSSMSVVDLESD	sp|Q01320|TOP2A_MOUSE	S1373	Q01320	TOP2A_MOUSE	TOP2A	DNA topoisomerase 2-alpha	0	0	0	0	0	0	109081	119904	108710	205768	197037	214355	70612.9	65983.4	83349.3	108859	138969	133281	0	0	0	147576	124514	110953	177335	181834	169715	214355	73315.2	205720	127036	176295	15943.1	26067.1	21775.5	127681	-0.792	0.115	1.49	0.00509	1.27	0.0149	0.797	0.113	-1.99	0.000399	-1.26	0.0159	-2.07	0.000263	-1.99	0.00041	-2.07	0.000271	0.703	0.16	-0.48	0.332	1.25	0.0163	-0.00534	0.991	3106	-7.87678	10.7667	Mitochondrion
1828	RLSGDSEEMSQSPTGLGQPK	RLS[79.9663]GDSEEMSQSPTGLGQPK	K	R	1372	1391	20	3	3S(79.9663)	GGTPKRLSGDSEEMS	sp|Q91YE5|BAZ2A_MOUSE	S1374	Q91YE5	BAZ2A_MOUSE	BAZ2A	Bromodomain adjacent to zinc finger domain protein 2A	122659	110294	0	0	70231.9	78361.5	0	0	0	0	0	0	0	0	0	0	0	0	103397	0	94866.3	0	0	0	0	0	0	122659	9219.94	10370.9	10379.9	16318.4	74296.7	116476	99131.7	7628.88	0.128	0.796	0.0482	0.923	0.418	0.403	0.238	0.632	1.11	0.0338	1.19	0.0233	0.845	0.0984	1.47	0.00623	1.21	0.0212	0.177	0.723	-0.547	0.277	-1.56	0.00413	-0.367	0.463	3360	8.30188	8.25997	Nucleus
1829	SGSLLQLTCR	S[79.9663]GSLLQLTC[57.0215]R	K	D	1374	1383	10	2	1S(79.9663),9C(57.0215)	FMQKWKKSGSLLQLT	sp|Q6NS59|F135A_MOUSE	S1374	Q6NS59	F135A_MOUSE	FAM135A	Protein FAM135A	125912	124192	129914	0	0	47770.1	140264	0	0	137559	119197	124817	38983.4	35813.3	0	95837.8	93958.4	90184.2	80011.2	91501.2	107918	80884.9	84011.4	88366.9	149187	135207	146080	149187	37398.4	127191	93326.8	143491	47770.1	126673	93143.4	84421	-1.42	0.000972	1.87	4.94e-05	2.04	1.53e-05	1.28	0.00252	0.586	0.135	0.132	0.73	-0.948	0.0195	0.441	0.256	-1.09	0.0081	0.444	0.252	-0.62	0.115	0.0132	0.972	0.145	0.705	3093	15.3314	3.584	Nucleus
1830	SDSLILDHQWELEK	SDS[79.9663]LILDHQWELEK	R	L	1373	1386	14	2,3	3S(79.9663)	GWRPRSDSLILDHQW	sp|P33173|KIF1A_MOUSE	S1375	P33173	KIF1A_MOUSE	KIF1A	Kinesin-like protein KIF1A	2.37531e+06	2565844	1207167	1354406	2.84168e+06	1.31542e+06	1.664e+06	379101	629972	1.04362e+06	804813	2.26983e+06	2.43432e+06	779753	2.22439e+06	1.05719e+06	798259	811610	1.43387e+06	1372154	1.34782e+06	1.14909e+06	1094049	2.35627e+06	1059267	2.26887e+06	1.03938e+06	2.84168e+06	1.81282e+06	1372754	889020	1.45584e+06	1.83717e+06	2.04944e+06	1.38462e+06	1.53314e+06	0.875	0.198	-0.382	0.568	-0.252	0.706	-0.17	0.798	0.438	0.514	-0.0532	0.936	0.258	0.7	1.14	0.0966	0.962	0.158	0.492	0.463	-0.622	0.355	-0.651	0.334	-0.704	0.297	3307	-1.86565	2.211	Cytoskeleton
1831	SSGSLSPGLETEDPLEAR	SSGSLS[79.9663]PGLETEDPLEAR	K	E	1370	1387	18	2	6S(79.9663)	PKSSGSLSPGLETED	sp|P58871|TB182_MOUSE	S1375	P58871	TB182_MOUSE	TNKS1BP1	182 kDa tankyrase-1-binding protein	241452	241042	255751	274052	297081	291549	326474	335032	327171	450868	387040	436373	320596	296818	304493	388032	386637	367909	384951	470957	426902	369988	350551	376396	471151	489832	436688	489832	307302	424760	380859	465890	287561	246082	427603	365645	-0.31	0.0207	0.465	0.00108	0.599	7.01e-05	0.251	0.0563	-0.571	0.000125	0.222	0.0892	-0.347	0.0106	-0.63	3.75e-05	-0.406	0.00345	0.155	0.228	-0.29	0.0295	-0.163	0.206	0.0591	0.641	3300	0.208415	2.81002	Cytoskeleton
1832	SGSLLQLTCR	SGS[79.9663]LLQLTC[57.0215]R	K	D	1374	1383	10	2	3S(79.9663),9C(57.0215)	QKWKKSGSLLQLTCR	sp|Q6NS59|F135A_MOUSE	S1376	Q6NS59	F135A_MOUSE	FAM135A	Protein FAM135A	0	0	0	0	0	0	139280	151617	121067	133040	118307	123842	0	0	33794.9	97132.6	99737.8	0	0	0	0	0	0	0	0	0	0	151617	33794.9	125063	98435.2	16318.4	15943.1	26067.1	21775.5	7628.88	-1.28	0.00191	2.18	3.96e-06	0.447	0.237	-0.186	0.617	0.572	0.133	1.26	0.00228	0.692	0.0724	-0.897	0.0226	-0.777	0.0454	0.903	0.0219	0.836	0.0324	0.213	0.569	1.47	0.000538	3093	15.3314	3.584	Nucleus
1833	MISSSDAITQEFMDLR	MIS[79.9663]SSDAITQEFMDLR	R	T	1374	1389	16	2	3S(79.9663)	GKRRRMISSSDAITQ	sp|Q9QXZ0|MACF1_MOUSE	S1376	Q9QXZ0	MACF1_MOUSE	MACF1	Microtubule-actin cross-linking factor 1, isoforms 1/2/3/4	0	0	0	0	0	0	0	0	0	54956.1	67755.7	57320.4	190935	226188	207937	68490.2	71296.9	79771.6	0	0	0	0	0	31384.4	0	49467.9	0	226188	208353	60010.8	73186.2	49467.9	15943.1	26067.1	21775.5	31384.4	1.51	0.000197	-1.8	2.32e-05	-2.11	2.51e-06	-2.81	2.14e-08	0.495	0.163	1.38	0.000505	-0.162	0.642	-0.807	0.0276	-1.46	0.000277	-0.289	0.409	0.597	0.0957	-0.0802	0.818	1.3	0.000909	2046	2.00744	2.00431	Golgi apparatus
1834	SSSASPELKDGLPR	S[79.9663]SSASPELKDGLPR	R	T	1376	1389	14	3	1S(79.9663)	RTPSRERSSSASPEL	sp|Q8BTI8|SRRM2_MOUSE	S1376	Q8BTI8	SRRM2_MOUSE	SRRM2	Serine/arginine repetitive matrix protein 2	0	0	0	0	0	0	274682	254596	289496	314543	408630	362352	350073	364770	355323	377860	386451	441456	0	0	0	0	0	0	379784	415376	367481	441456	356722	361842	401922	387547	15943.1	26067.1	21775.5	7628.88	-0.169	0.459	0.0126	0.956	0.118	0.604	-3.87	4.75e-15	0.805	0.00147	0.93	0.00036	0.445	0.0584	-3.23	2.48e-13	-3.59	2.47e-14	-0.156	0.492	0.051	0.822	3.11	5.83e-13	4.04	1.82e-15	1284	7.97542	7.86649	Nucleus
1835	AMVESQQKSPVKR	AMVES[79.9663]QQKSPVKR	R	R	1373	1385	13	3	5S(79.9663)	TYRAMVESQQKSPVK	sp|Q91ZU6|DYST_MOUSE	S1377	Q91ZU6	DYST_MOUSE	DST	Dystonin	0	0	312318	0	0	0	0	0	0	0	0	0	0	0	0	0	0	0	169222	0	0	0	0	0	425165	0	0	425165	9219.94	10370.9	10379.9	425165	15943.1	312318	169222	7628.88	0.147	0.852	-0.0251	0.975	0.911	0.252	-1.17	0.144	2.25	0.00783	2.13	0.0113	1.07	0.182	1.23	0.127	0.0437	0.956	0.122	0.877	-1.06	0.186	-1.1	0.168	1.02	0.2	1368	2.48468	3.40636	Plasma membrane
1836	MISSSDAITQEFMDLR	MISS[79.9663]SDAITQEFMDLR	R	T	1374	1389	16	2	4S(79.9663)	KRRRMISSSDAITQE	sp|Q9QXZ0|MACF1_MOUSE	S1377	Q9QXZ0	MACF1_MOUSE	MACF1	Microtubule-actin cross-linking factor 1, isoforms 1/2/3/4	0	0	0	0	0	0	0	0	0	0	0	0	0	0	0	0	69555.7	77960	0	0	0	0	0	0	0	0	0	77960	9219.94	10370.9	73757.8	16318.4	15943.1	26067.1	21775.5	7628.88	-0.691	0.0841	0.489	0.215	0.544	0.169	-0.0687	0.859	0.867	0.0331	1.02	0.0135	-0.00969	0.98	0.107	0.783	-0.77	0.0562	-0.202	0.603	0.147	0.705	-0.263	0.5	0.76	0.0591	2046	2.00744	2.00431	Golgi apparatus
1837	TLSDFNSLISSPR	TLSDFNSLIS[79.9663]SPR	R	L	1368	1380	13	2	10S(79.9663)	SDFNSLISSPRLGRE	sp|Q9JIL5|TULP4_MOUSE	S1377	Q9JIL5	TULP4_MOUSE	TULP4	Tubby-related protein 4	0	0	0	0	0	0	0	0	0	0	0	0	161876	0	163670	0	0	0	0	0	0	0	0	0	0	0	0	163670	162773	10370.9	10379.9	16318.4	15943.1	26067.1	21775.5	7628.88	2.1	0.000153	-1.75	0.00101	-1.61	0.00208	-2.07	0.000176	1.21	0.0158	1.1	0.0276	0.657	0.172	1.24	0.0139	0.684	0.156	0.348	0.464	-0.484	0.31	-1.12	0.0244	-0.0262	0.956	2105	8.77122	5.59491	Nucleus
1838	NLETLPSFSSDEEDSVAK	NLETLPSFSSDEEDS[79.9663]VAK	R	N	1364	1381	18	2	15S(79.9663)	FSSDEEDSVAKNRDL	sp|E9PYL2|PRR12_MOUSE	S1378	E9PYL2	PRR12_MOUSE	PRR12	Proline-rich protein 12	0	0	0	0	308662	0	0	0	0	0	0	0	0	0	0	0	0	0	0	379258	0	223112	0	246951	0	0	0	379258	9219.94	10370.9	10379.9	16318.4	308662	26067.1	379258	235031	0.607	0.515	0.118	0.899	0.0912	0.922	1.49	0.118	-1.54	0.106	-0.311	0.737	-0.409	0.659	0.557	0.55	1.68	0.0785	0.724	0.437	-0.698	0.454	-1.78	0.0636	-2.09	0.0315	2970	16.8714	4.25074	Nucleus
1839	TLSDFNSLISSPR	TLSDFNSLISS[79.9663]PR	R	L	1368	1380	13	2	11S(79.9663)	DFNSLISSPRLGREK	sp|Q9JIL5|TULP4_MOUSE	S1378	Q9JIL5	TULP4_MOUSE	TULP4	Tubby-related protein 4	0	0	0	0	0	0	0	0	0	29794	15204.3	0	166605	162712	166401	0	0	0	0	0	0	0	0	0	61547.5	56022.4	41251.6	166605	165239	22499.1	10379.9	52940.5	15943.1	26067.1	21775.5	7628.88	2.6	2.11e-09	-2.84	3.69e-10	-1.66	4.01e-06	-3.05	9.27e-11	1.25	0.000169	0.888	0.00416	0.884	0.0043	0.797	0.00899	0.434	0.134	-0.245	0.39	-0.933	0.0028	-0.438	0.131	0.449	0.122	2105	8.77122	5.59491	Nucleus
1840	DSPVLSAR	DS[79.9663]PVLSAR	K	G	1378	1385	8	2	2S(79.9663)	VVPMTKDSPVLSARG	sp|A6H619|PHRF1_MOUSE	S1379	A6H619	PHRF1_MOUSE	PHRF1	PHD and RING finger domain-containing protein 1	0	0	0	0	0	0	187618	195034	214322	0	0	0	0	0	0	0	202291	0	0	0	0	0	142375	0	0	0	0	214322	9219.94	10370.9	202291	16318.4	15943.1	26067.1	21775.5	142375	-1.32	0.0572	0.75	0.269	0.79	0.245	0.92	0.178	-0.153	0.819	0.0083	0.99	-0.389	0.562	-0.557	0.409	-0.793	0.243	-0.574	0.395	0.534	0.428	0.395	0.556	0.404	0.548	907	7.74279	7.29143	Nucleus
1841	TDSDSDLQLYK	TDSDS[79.9663]DLQLYK	K	E	133	143	11	2	5S(79.9663)	FLKTDSDSDLQLYKE	sp|Q9DBT5|AMPD2_MOUSE	S137	Q9DBT5	AMPD2_MOUSE	AMPD2	AMP deaminase 2	0	0	0	0	0	0	0	0	0	0	0	0	0	0	0	0	0	0	0	0	0	0	0	0	0	0	0	2.99796e+06	9219.94	10370.9	10379.9	16318.4	15943.1	26067.1	21775.5	7628.88	0.658	0.487	-0.232	0.806	0.491	0.603	-1.03	0.282	1.24	0.195	1.26	0.189	0.235	0.803	0.876	0.357	-0.133	0.888	0.426	0.651	-1.15	0.23	-0.892	0.348	0.368	0.697	3691	-5.43203	12.2694	Mitochondrion
1842	LFGGPSSR	LFGGPS[79.9663]SR	K	R	132	139	8	2	6S(79.9663)	RKLFGGPSSRRPSMD	sp|Q80U35|ARHGH_MOUSE	S137	Q80U35	ARHGH_MOUSE	ARHGEF17	Rho guanine nucleotide exchange factor 17	0	0	0	0	0	0	133479	118116	0	273527	240440	265628	0	0	0	100817	96984.1	0	0	0	0	141094	141460	136571	191633	0	211127	273527	9219.94	259865	98900.5	201380	15943.1	26067.1	21775.5	139709	-1.23	0.0421	3.15	1.18e-05	1.89	0.00308	2.26	0.000615	-1.15	0.0558	-1.84	0.00382	-2.23	0.000701	-0.126	0.828	-1.2	0.0469	1.92	0.00267	-0.656	0.264	0.809	0.171	-1.03	0.086	865	10.5223	2.59561	Nucleus
1843	CLSSHDDSPDGKKPSLPSQK	C[57.0215]LSSHDDS[79.9663]PDGKKPSLPSQK	K	C	130	149	20	4	1C(57.0215),8S(79.9663)	CLSSHDDSPDGKKPS	sp|Q8BS90|BORA_MOUSE	S137	Q8BS90	BORA_MOUSE	BORA	Protein aurora borealis	0	0	0	0	0	0	0	0	0	0	0	0	0	0	0	36987.8	0	33299.8	0	0	0	0	0	0	0	0	0	36987.8	9219.94	10370.9	35143.8	16318.4	15943.1	26067.1	21775.5	7628.88	0.136	0.708	0.288	0.431	0.456	0.217	-0.0745	0.838	0.879	0.0221	1.12	0.00482	1.22	0.00243	0.941	0.015	1.28	0.00159	0.424	0.249	-0.592	0.112	-1.18	0.00318	-0.0618	0.865	3526	11.5834	6.688	Nucleus
1844	RISMEDLNKR	RIS[79.9663]MEDLNKR	R	L	135	144	10	3	3S(79.9663)	NRIHRRISMEDLNKR	sp|Q8K0D0|CDK17_MOUSE	S137	Q8K0D0	CDK17_MOUSE	CDK17	Cyclin-dependent kinase 17	0	0	0	0	0	0	0	0	0	0	0	0	0	0	0	0	721341	852549	0	0	0	1.05898e+06	0	0	0	0	0	1.05898e+06	9219.94	10370.9	786945	16318.4	15943.1	26067.1	21775.5	1.05898e+06	-3.21	0.00952	0.584	0.613	0.217	0.851	1.61	0.172	-1.17	0.315	-1.14	0.326	-1.16	0.318	-2.77	0.0227	-2.77	0.023	-2.63	0.0301	2.99	0.0147	2.75	0.0239	1.6	0.172	758	10.2221	7.77031	Nucleus
1845	TTYLEDLPPLPEYELSPSK	TTYLEDLPPLPEYELS[79.9663]PSK	K	L	122	140	19	2,3	16S(79.9663)	PLPEYELSPSKLGDE	sp|Q8C5Q4|GRSF1_MOUSE	S137	Q8C5Q4	GRSF1_MOUSE	GRSF1	G-rich sequence factor 1	420729	458430	490096	416496	414015	384954	321710	354421	331765	534305	488083	493144	481663	517353	513606	423388	443427	405079	391457	425698	400205	458415	489576	500131	466521	473834	474018	534305	504208	505177	423965	471458	405155	456418	405787	482707	0.25	0.0458	0.00232	0.985	-0.0962	0.426	-0.0631	0.6	-0.0826	0.494	-0.25	0.0458	-0.253	0.044	0.105	0.388	-0.0654	0.587	0.253	0.044	-0.154	0.207	0.0632	0.6	-0.187	0.128	32	-7.5883	11.4928	Mitochondrion
1846	GSLALSPPLNK	GSLALS[79.9663]PPLNK	R	L	132	142	11	2	6S(79.9663)	ERGSLALSPPLNKLK	sp|Q9DAI2|IFT22_MOUSE	S137	Q9DAI2	IFT22_MOUSE	IFT22	Intraflagellar transport protein 22 homolog	175886	190537	208540	179344	154706	159102	237765	224668	212922	205349	198109	180867	0	0	153208	174950	163416	200670	238383	280450	277941	127043	148561	161087	205542	213567	215344	307014	153208	194775	179679	211484	164384	191655	265591	145564	-1.72	3.61e-05	1.84	1.48e-05	1.96	6.11e-06	1.41	0.000354	0.4	0.251	0.871	0.0171	0.179	0.603	0.0949	0.783	-0.126	0.714	0.12	0.728	-0.24	0.487	-0.565	0.109	0.305	0.378	1535	-2.17811	-0.139147	Cytoskeleton
1847	VLLGFSSDESDVEASPR	VLLGFSS[79.9663]DESDVEASPR	K	E	131	147	17	2	7S(79.9663)	KVLLGFSSDESDVEA	sp|Q9WU40|MAN1_MOUSE	S137	Q9WU40	MAN1_MOUSE	LEMD3	Inner nuclear membrane protein Man1	0	233104	0	248858	0	191762	0	0	0	417548	0	0	0	0	0	0	527034	451781	291532	233300	0	0	0	0	0	0	0	527034	9219.94	417548	489408	16318.4	220310	233104	262416	7628.88	-2.33	0.0331	1.71	0.11	0.349	0.738	-0.699	0.505	1.58	0.14	3	0.00782	2.56	0.0204	-1.46	0.171	-0.469	0.654	-0.623	0.552	1.99	0.0665	0.0367	0.972	3.03	0.00719	1373	3.78831	5.18449	Plasma membrane
1848	VHVQFFDDSPTR	VHVQFFDDS[79.9663]PTR	R	G	129	140	12	2,3	9S(79.9663)	HVQFFDDSPTRGWVS	sp|P54276|MSH6_MOUSE	S137	P54276	MSH6_MOUSE	MSH6	DNA mismatch repair protein Msh6	429364	476195	446480	337188	344269	337352	0	206024	199916	394050	283478	370974	279341	202520	85421	359675	253479	245963	432022	499592	447759	282610	280784	144721	453848	304500	413525	499592	189094	349501	286372	390624	339603	450679	459791	236038	-0.738	0.0986	1.03	0.0242	1.19	0.0107	0.416	0.342	0.997	0.0291	1.02	0.0253	0.59	0.182	0.675	0.129	0.268	0.538	0.295	0.498	-0.45	0.305	-0.703	0.115	0.322	0.461	553	3.43232	1.98521	Golgi apparatus
1849	QDSSPQKPQEPKPTGVPK	QDSS[79.9663]PQKPQEPKPTGVPK	K	V	134	151	18	3	4S(79.9663)	ADQKQDSSPQKPQEP	sp|Q9EPA7|NMNA1_MOUSE	S137	Q9EPA7	NMNA1_MOUSE	NMNAT1	Nicotinamide/nicotinic acid mononucleotide adenylyltransferase 1	717208	622653	619135	641645	623881	704929	613330	630440	589009	603066	567626	628514	477784	460689	501348	622726	569210	247521	708266	750892	805495	575007	476777	474463	688397	679971	754053	1.05017e+06	479941	599735	479819	707473	656818	652999	754884	508749	0.11	0.613	0.321	0.148	0.559	0.0157	0.0791	0.716	0.363	0.105	0.573	0.0135	0.372	0.096	0.552	0.0169	0.562	0.0152	0.431	0.0562	-0.669	0.00472	-0.763	0.00164	-0.189	0.387	2433	7.64528	7.88371	Nucleus
1850	SRTDFKEEYK	S[79.9663]RTDFKEEYK	K	S	137	146	10	2,3	1S(79.9663)	ISLKESKSRTDFKEE	sp|Q9QYX7|PCLO_MOUSE	S137	Q9QYX7	PCLO_MOUSE	PCLO	Protein piccolo	0	0	0	0	0	0	105017	89547.9	108536	178210	164570	238877	17735.2	0	0	197511	240939	0	0	0	0	131095	136207	129248	186182	180684	245923	245923	17735.2	193886	219225	204263	15943.1	26067.1	21775.5	132183	-2.34	5.97e-05	3.22	6.63e-07	3.3	4.47e-07	2.69	9.95e-06	-1.5	0.00472	-1.61	0.00276	-1.9	0.000622	-1.16	0.0243	-1.56	0.00362	0.876	0.0819	-0.956	0.0591	1.27	0.0148	-0.342	0.485	1690	-1.68496	2.11103	Cytoskeleton
1851	APRPFGSVSSPK	APRPFGSVSS[79.9663]PK	K	V	128	139	12	2	10S(79.9663)	RPFGSVSSPKVTSIP	sp|Q8CI51|PDLI5_MOUSE	S137	Q8CI51	PDLI5_MOUSE	PDLIM5	PDZ and LIM domain protein 5	0	0	0	0	0	0	0	0	0	0	0	0	663469	697719	721073	0	0	0	0	0	0	0	0	0	0	0	0	721073	694087	10370.9	10379.9	16318.4	15943.1	26067.1	21775.5	7628.88	4.73	6.57e-15	-4.3	5.41e-14	-4.01	2.54e-13	-5	1.9e-15	1.04	0.00101	1.33	7.28e-05	0.276	0.331	0.771	0.0106	0.00703	0.98	0.43	0.135	-0.724	0.0156	-1.06	0.00085	0.269	0.343	3538	-1.60561	1.92207	Cytoskeleton
1852	TGVACSVSQAQK	TGVAC[57.0215]SVS[79.9663]QAQK	R	D	130	141	12	2	5C(57.0215),8S(79.9663)	TGVACSVSQAQKDEL	sp|P51410|RL9_MOUSE	S137	P51410	RL9_MOUSE	RPL9	Large ribosomal subunit protein uL6	0	0	0	0	0	0	1157291	1.02326e+06	928242	0	0	0	0	0	0	0	0	0	0	0	0	0	0	0	0	0	0	1157291	9219.94	10370.9	10379.9	16318.4	15943.1	26067.1	21775.5	7628.88	-0.149	0.715	0.677	0.107	0.762	0.0716	0.271	0.509	0.7	0.0965	0.533	0.2	0.133	0.745	0.821	0.0535	0.254	0.535	0.528	0.204	-0.613	0.143	-0.655	0.119	-0.122	0.766	3624	9.14237	8.57224	Nucleus
1853	IEDVTPIPSDSTR	IEDVTPIPS[79.9663]DSTR	R	R	129	141	13	2	9S(79.9663)	EDVTPIPSDSTRRKG	sp|P62264|RS14_MOUSE	S137	P62264	RS14_MOUSE	RPS14	Small ribosomal subunit protein uS11	0	0	0	0	0	0	0	0	0	0	0	0	0	0	0	0	0	0	0	0	0	0	0	0	0	0	0	239476	9219.94	10370.9	10379.9	16318.4	15943.1	26067.1	21775.5	7628.88	0.2	0.7	0.39	0.453	1.23	0.0248	0.302	0.561	0.533	0.308	0.32	0.538	-0.0972	0.851	1.04	0.0546	0.405	0.437	0.59	0.261	-1.43	0.0103	-0.822	0.122	-0.502	0.337	2876	6.91254	4.74778	Nucleus
1854	NLGSINTELQDVQR	NLGS[79.9663]INTELQDVQR	R	L	134	147	14	2,3	4S(79.9663)	RARRNLGSINTELQD	sp|O08547|SC22B_MOUSE	S137	O08547	SC22B_MOUSE	SEC22B	Vesicle-trafficking protein SEC22b	1.19623e+06	1.35422e+06	1.31522e+06	363677	382871	362849	3.09013e+06	2.84461e+06	2.83416e+06	7069275	5.52635e+06	6018175	1.34322e+06	1.17113e+06	342127	1.0491e+06	621854	618132	237416	291818	303794	4.02327e+06	3968619	4311032	1.24948e+06	951302	1319194	7069275	952158	6.2046e+06	763029	1.17332e+06	369799	1.28856e+06	277676	4.10098e+06	0.139	0.659	2.92	1.58e-09	0.514	0.111	2.33	9.51e-08	-1.67	1.6e-05	-3.89	5.03e-12	-3.47	5.36e-11	0.8	0.0166	-0.999	0.00372	3.06	6.46e-10	-0.653	0.0464	1.42	0.000125	-2.47	3.48e-08	3442	2.55526	13.6143	Endoplasmic reticulum
1855	EDYGSSK	EDYGS[79.9663]SK	K	R	133	139	7	2	5S(79.9663)	PPKEDYGSSKRKSVW	sp|O89032|SPD2A_MOUSE	S137	O89032	SPD2A_MOUSE	SH3PXD2A	SH3 and PX domain-containing protein 2A	713747	698644	0	0	603421	680846	1.30219e+06	1.20494e+06	1.304e+06	601234	729285	634425	215448	0	0	554823	533483	0	846776	904675	0	386246	384698	338026	444971	0	521505	1.304e+06	215448	654981	544153	483238	642133	706196	875726	369657	-1.49	0.294	3.28	0.0265	1.67	0.241	2.45	0.0894	-0.373	0.79	-0.371	0.791	-0.804	0.567	0.594	0.672	0.162	0.908	1.79	0.209	-0.178	0.899	-0.596	0.671	-0.967	0.493	1912	-1.78647	1.62287	Cytoskeleton
1856	VSPGRPPGSIK	VS[79.9663]PGRPPGSIK	K	A	136	146	11	2	2S(79.9663)	KAAGYKVSPGRPPGS	sp|Q80X32|CE024_MOUSE	S137	Q80X32	CE024_MOUSE	NAN	UPF0461 protein C5orf24 homolog	0	0	0	0	0	0	0	0	0	0	64570.2	63134.1	147673	178640	165174	0	0	0	0	0	0	0	0	0	0	81618.8	0	178640	163829	63852.2	10379.9	81618.8	15943.1	26067.1	21775.5	7628.88	2.67	3.94e-06	-1.3	0.00807	-1.7	0.00093	-2.54	8.17e-06	0.82	0.0807	1.05	0.0281	-0.148	0.745	0.952	0.0448	-0.016	0.972	1.37	0.00552	-0.973	0.0406	-1.18	0.0147	-0.132	0.772
1857	IQQSQESGIVEGAFSGWK	IQQS[79.9663]QESGIVEGAFSGWK	R	A	1377	1394	18	2	4S(79.9663)	WRKRIQQSQESGIVE	sp|Q6ZQF0|TOPB1_MOUSE	S1380	Q6ZQF0	TOPB1_MOUSE	TOPBP1	DNA topoisomerase 2-binding protein 1	0	0	0	0	0	0	0	0	0	106263	117101	103463	0	0	0	0	0	0	0	0	0	0	0	0	127374	141808	132219	141808	9219.94	108943	10379.9	133801	15943.1	26067.1	21775.5	7628.88	0.2	0.533	2.06	9.5e-07	2.35	1.04e-07	-0.00598	0.985	1.01	0.00381	0.969	0.00521	0.322	0.318	1.2	0.000835	0.515	0.115	2.26	2.12e-07	-2.55	2.51e-08	-1.16	0.00116	-0.194	0.545	753	-1.78003	-0.301609	Cilium
1858	LSGDSEEMSQSPTGLGQPK	LSGDSEEMS[79.9663]QSPTGLGQPK	R	R	1373	1391	19	2	9S(79.9663)	SGDSEEMSQSPTGLG	sp|Q91YE5|BAZ2A_MOUSE	S1381	Q91YE5	BAZ2A_MOUSE	BAZ2A	Bromodomain adjacent to zinc finger domain protein 2A	0	0	0	0	0	0	0	0	0	0	0	0	0	305994	0	0	295874	0	246060	322285	0	0	0	0	0	0	0	322285	305994	10370.9	295874	16318.4	15943.1	26067.1	284172	7628.88	0.525	0.53	-1.02	0.226	-0.757	0.367	-1.74	0.0448	1.05	0.214	2.86	0.00193	0.88	0.296	-0.166	0.842	-0.338	0.685	-0.499	0.55	0.232	0.78	-1.65	0.0568	1.22	0.152	3360	8.30188	8.25997	Nucleus
1859	AMVESQQKSPVK	AM[15.9949]VESQQKS[79.9663]PVK	R	R	1373	1384	12	2,3	2M(15.9949),9S(79.9663)	MVESQQKSPVKRRRI	sp|Q91ZU6|DYST_MOUSE	S1381	Q91ZU6	DYST_MOUSE	DST	Dystonin	0	844354	0	0	0	0	0	430313	627716	417864	740581	0	0	0	0	1.0321e+06	0	0	0	0	0	167578	214807	117453	313853	473761	0	1.0321e+06	9219.94	579222	1.0321e+06	393807	15943.1	844354	21775.5	166613	-1.83	0.198	3.1	0.0347	2.57	0.0753	2.47	0.0866	0.0877	0.95	-1.77	0.214	-2.34	0.103	0.727	0.604	-1.71	0.23	1.26	0.37	-0.739	0.598	1.13	0.423	-0.639	0.648	1368	2.48468	3.40636	Plasma membrane
1860	APSPSQPPK	APS[79.9663]PSQPPK	K	K	1379	1387	9	2	3S(79.9663)	GRPSKAPSPSQPPKK	sp|Q4VA53|PDS5B_MOUSE	S1381	Q4VA53	PDS5B_MOUSE	PDS5B	Sister chromatid cohesion protein PDS5 homolog B	1.07857e+06	1.10396e+06	984096	266159	443433	481297	813346	803658	1.38295e+06	688720	744646	261151	0	0	0	574563	199542	0	518367	383708	487596	208035	357615	241366	422173	393539	220985	1.38295e+06	9219.94	564839	387052	345565	396963	1.05554e+06	463224	269006	-2.41	0.00147	4.11	2.5e-06	3.49	2.51e-05	3.15	9.21e-05	2.01	0.00635	0.811	0.239	0.554	0.418	2.75	0.000424	1.29	0.0669	1.7	0.0182	-1.08	0.121	-1.55	0.0303	-0.736	0.284	1449	8.08751	8.03462	Nucleus
1861	ATHVPENSDTEQDVFTAK	ATHVPENS[79.9663]DTEQDVFTAK	R	P	1374	1391	18	2,3	8S(79.9663)	ATHVPENSDTEQDVF	sp|O88466|ZN106_MOUSE	S1381	O88466	ZN106_MOUSE	ZNF106	Zinc finger protein 106	176459	166435	187586	154065	123821	154102	220609	241266	214974	87274	126278	230330	219717	239958	218445	253648	301224	291237	181467	202654	214316	176840	168970	167920	318811	175392	350700	350700	226040	147961	282036	281634	143996	176827	199479	171244	-0.317	0.221	-0.727	0.00809	0.256	0.32	-0.4	0.126	0.045	0.86	0.217	0.397	-0.257	0.318	-0.671	0.0135	-0.973	0.00074	-1.04	0.000364	0.0608	0.811	0.499	0.0591	0.716	0.00896	873	12.254	2.5262	Nucleus
1862	DNTNLFLQKPGSFSK	DNTNLFLQKPGS[79.9663]FSK	K	L	1371	1385	15	2,3	12S(79.9663)	LFLQKPGSFSKLSKL	sp|A2AUY4|BAZ2B_MOUSE	S1382	A2AUY4	BAZ2B_MOUSE	BAZ2B	Bromodomain adjacent to zinc finger domain protein 2B	145248	164772	175039	0	0	0	205649	198263	163074	540293	483500	536858	152164	128710	145460	393849	339587	344712	0	0	136778	430067	474703	425295	580046	510449	553685	580046	142111	520217	359383	548060	15943.1	161686	136778	443355	-1.34	0.000195	1.87	2.37e-06	1.95	1.3e-06	1.64	1.55e-05	-1.46	7.23e-05	-2.83	2.09e-09	-3.6	1.71e-11	-1.15	0.00091	-3.29	1.03e-10	0.535	0.0921	-0.61	0.0569	2.52	1.73e-08	-0.304	0.328	2652	7.98711	7.92262	Nucleus
1863	MNSLTFK	MNS[79.9663]LTFK	R	K	1380	1386	7	2	3S(79.9663)	KVFERMNSLTFKKSK	sp|Q8R1A4|DOCK7_MOUSE	S1382	Q8R1A4	DOCK7_MOUSE	DOCK7	Dedicator of cytokinesis protein 7	180278	204448	194313	111131	121041	130894	215512	177213	199029	639933	483258	612793	183081	143810	164274	424196	352861	391335	160299	169523	183553	363168	358394	312305	579154	469765	548409	639933	163722	578661	389464	532443	121022	193013	171125	344622	-1.25	1.54e-08	1.82	1.08e-11	1.7	4.15e-11	1.08	2.13e-07	-0.835	1.05e-05	-1.01	6.23e-07	-1.51	4.61e-10	-1.01	6.07e-07	-1.69	5.11e-11	0.565	0.000992	-0.45	0.00643	1.18	4.21e-08	0.176	0.255	643	3.67592	5.70667	Plasma membrane
1864	ASLSPMDEPVPDSESPVEK	ASLSPMDEPVPDS[79.9663]ESPVEK	R	V	1370	1388	19	2,3	13S(79.9663)	MDEPVPDSESPVEKV	sp|P14873|MAP1B_MOUSE	S1382	P14873	MAP1B_MOUSE	MAP1B	Microtubule-associated protein 1B	6012713	5.40193e+06	4245269	6.50733e+06	6.5041e+06	6.50672e+06	5194248	4.64446e+06	2444098	6.43395e+06	11104189	3.33734e+06	10116398	9650539	9802506	9354286	9130535	9742126	7054417	7.50439e+06	5608152	7973258	1.88186e+06	4219288	6.57215e+06	10745384	11294975	11294975	9856481	6.95849e+06	9.40898e+06	9.5375e+06	6.50605e+06	5.21997e+06	6.72232e+06	4.69147e+06	0.0665	0.865	-0.668	0.0976	-0.0886	0.821	-1.31	0.00254	0.374	0.344	0.743	0.067	0.707	0.0805	-0.864	0.0352	-0.532	0.183	-0.601	0.134	0.0221	0.955	0.496	0.213	1.24	0.00386	1212	2.81424	3.86241	Plasma membrane
1865	TPSPTPQPTSPQR	TPS[79.9663]PTPQPTSPQR	R	S	1380	1392	13	2	3S(79.9663)	SPLARTPSPTPQPTS	sp|Q811L6|MAST4_MOUSE	S1382	Q811L6	MAST4_MOUSE	MAST4	Microtubule-associated serine/threonine-protein kinase 4	0	0	0	0	0	0	0	0	0	0	0	0	0	0	0	149197	140032	126259	0	0	0	91651.5	120790	122430	0	0	0	149197	9219.94	10370.9	138496	16318.4	15943.1	26067.1	21775.5	111624	-2.47	4.94e-06	0.882	0.0474	0.745	0.0904	2.15	3.31e-05	-1.72	0.000438	-1.24	0.00728	-2.17	2.87e-05	-2.04	6.36e-05	-2.49	4.3e-06	-1.59	0.00097	1.72	0.000427	1.56	0.00114	0.32	0.455	2866	10.0362	2.39671	Nucleus
1866	SFSSQRPGMDR	SFS[79.9663]SQRPGMDR	R	Q	1380	1390	11	2	3S(79.9663)	DLSKRSFSSQRPGMD	sp|Q7TSC1|PRC2A_MOUSE	S1382	Q7TSC1	PRC2A_MOUSE	PRRC2A	Protein PRRC2A	0	0	0	0	0	0	0	0	0	0	164494	0	197932	210994	203961	0	0	0	0	0	0	0	0	0	0	226018	0	226018	204296	164494	10379.9	226018	15943.1	26067.1	21775.5	7628.88	2.62	2.23e-05	-1.09	0.0402	-1.28	0.0172	-2.97	3.98e-06	0.841	0.106	1.04	0.0488	0.0782	0.877	0.495	0.332	-0.267	0.599	1.54	0.00518	-1.34	0.013	-0.693	0.179	0.345	0.497	2398	3.17096	3.71655	Plasma membrane
1867	LSPNPPK	LS[79.9663]PNPPK	K	L	1381	1387	7	2	2S(79.9663)	RPPAEKLSPNPPKLT	sp|Q6DIC0|SMCA2_MOUSE	S1382	Q6DIC0	SMCA2_MOUSE	SMARCA2	Probable global transcription activator SNF2L2	1.0153e+06	1.19904e+06	1.09757e+06	969674	1065467	1.17035e+06	852410	772759	1.00968e+06	1.01902e+06	910545	968278	520142	513793	496312	943407	732683	0	1.26672e+06	1.186e+06	1325136	704440	795379	692130	975609	833687	904596	1325136	510083	965948	838045	904631	1.0685e+06	1.10397e+06	1.25928e+06	730649	0.934	0.185	0.92	0.192	0.824	0.241	0.516	0.459	0.595	0.394	0.787	0.262	0.547	0.433	2.05	0.00643	2	0.00758	1.85	0.0123	-1.76	0.0169	-2.24	0.00328	-1.45	0.0448	2579	-1.59934	1.59512	Cytoskeleton
1868	LSGDSEEMSQSPTGLGQPK	LSGDSEEMSQS[79.9663]PTGLGQPK	R	R	1373	1391	19	2	11S(79.9663)	DSEEMSQSPTGLGQP	sp|Q91YE5|BAZ2A_MOUSE	S1383	Q91YE5	BAZ2A_MOUSE	BAZ2A	Bromodomain adjacent to zinc finger domain protein 2A	233438	238504	238299	236343	246952	251044	318415	267018	233645	250200	304813	273869	270335	309365	289944	270637	311545	259404	246928	315626	290007	167851	184244	188083	297869	345590	323088	345590	289881	276294	280529	322182	244780	236747	284187	180059	0.0496	0.741	-0.0718	0.634	0.152	0.317	-0.687	0.000109	0.397	0.0135	0.653	0.000195	0.444	0.00637	-0.24	0.119	-0.193	0.207	-0.0222	0.883	-0.202	0.188	-0.0158	0.916	0.637	0.000255	3360	8.30188	8.25997	Nucleus
1869	SSLSSHSHQSQIYR	S[79.9663]SLSSHSHQSQIYR	R	S	1383	1396	14	2,3	1S(79.9663)	HSLPSRRSSLSSHSH	sp|E9QAT4|SC16A_MOUSE	S1383	E9QAT4	SC16A_MOUSE	SEC16A	Protein transport protein Sec16A	410664	488128	435481	425194	412875	0	1.08703e+06	736460	955936	995598	1125263	1.27249e+06	368694	379762	467469	737264	659512	0	260716	341021	315106	842313	864658	1.05116e+06	923734	1.16705e+06	1.10605e+06	1.29891e+06	405308	1.13112e+06	698388	1.06561e+06	419034	444758	305614	919376	1.02	0.284	1.48	0.123	1.4	0.146	1.18	0.215	-1.04	0.272	-1.59	0.0994	-2.45	0.0143	1.15	0.225	-0.251	0.789	2.5	0.0127	-2.41	0.0157	-0.608	0.519	-2.2	0.0262	1615	3.3284	14.1494	Endoplasmic reticulum
1870	SPPEHYVQETPLVFSR	SPPEHYVQETPLVFS[79.9663]R	K	C	1370	1385	16	3	15S(79.9663)	QETPLVFSRCTSVSS	sp|Q61315|APC_MOUSE	S1384	Q61315	APC_MOUSE	APC	Adenomatous polyposis coli protein	0	0	0	0	0	0	212998	205263	230835	297171	415478	407398	148403	158350	164921	161637	168675	152586	0	0	0	238132	170782	297997	185051	178459	217069	415478	157225	373349	160966	193526	15943.1	26067.1	21775.5	235637	-0.0341	0.878	1.23	8.89e-06	0.296	0.191	0.548	0.0199	-2.46	5.04e-11	-2.53	2.95e-11	-2.88	1.89e-12	-1.95	4.9e-09	-2.37	1.1e-10	1.2	1.31e-05	-0.262	0.245	2.01	2.63e-09	-0.514	0.0279	713	-0.709848	1.90408	Cytoskeleton
1871	DNTNLFLQKPGSFSK	DNTNLFLQKPGSFS[79.9663]K	K	L	1371	1385	15	2,3	14S(79.9663)	LQKPGSFSKLSKLLE	sp|A2AUY4|BAZ2B_MOUSE	S1384	A2AUY4	BAZ2B_MOUSE	BAZ2B	Bromodomain adjacent to zinc finger domain protein 2B	0	200086	222820	0	0	0	191376	82830.6	167995	0	231541	0	0	0	87558.3	0	0	0	0	0	0	0	0	0	0	0	0	231541	87558.3	231541	10379.9	16318.4	15943.1	211453	21775.5	7628.88	0.875	0.21	0.748	0.282	0.427	0.535	-0.935	0.181	2.61	0.000771	1.39	0.052	0.47	0.496	2.55	0.000963	0.41	0.552	1.62	0.025	-1.3	0.0672	-1.33	0.0622	0.0602	0.93	2652	7.98711	7.92262	Nucleus
1872	DHTTPSENGDVPSPK	DHTTPSENGDVPS[79.9663]PK	K	S	1372	1386	15	2	13S(79.9663)	SENGDVPSPKSKLPS	sp|Q68FD9|K1549_MOUSE	S1384	Q68FD9	K1549_MOUSE	KIAA1549	UPF0606 protein KIAA1549	0	0	0	0	0	0	0	0	0	0	0	0	70518.9	94326.8	107392	0	0	0	0	0	0	0	0	0	0	0	0	107392	90745.9	10370.9	10379.9	16318.4	15943.1	26067.1	21775.5	7628.88	2.17	6.88e-06	-1.4	0.00115	-1.1	0.00793	-1.66	0.000204	0.553	0.159	0.728	0.0678	0.369	0.341	1.06	0.0101	0.879	0.0297	0.77	0.0544	-1.07	0.00954	-1.24	0.00337	-0.51	0.193	3136	0.856823	4.81982	Plasma membrane
1873	ASLSPMDEPVPDSESPVEK	ASLSPM[15.9949]DEPVPDSES[79.9663]PVEK	R	V	1370	1388	19	2,3	15S(79.9663),6M(15.9949)	EPVPDSESPVEKVLS	sp|P14873|MAP1B_MOUSE	S1384	P14873	MAP1B_MOUSE	MAP1B	Microtubule-associated protein 1B	4.57892e+06	5.34313e+06	5.51234e+06	3519151	3.95745e+06	3.51373e+06	5860384	4797052	7095726	4.06473e+06	4.49092e+06	4.73721e+06	2814117	3.35362e+06	2837797	4.93313e+06	5392226	3.89589e+06	4574582	4414787	5.48966e+06	6.11219e+06	6.52052e+06	4379976	3.88547e+06	3706521	3.51698e+06	7095726	3.00184e+06	4.43095e+06	4.74041e+06	3702989	3.66345e+06	5.1448e+06	4.82634e+06	5670895	-0.651	0.0036	0.564	0.01	0.306	0.142	0.901	0.00016	-0.124	0.544	-0.218	0.29	-0.612	0.00574	0.127	0.536	-0.361	0.0863	-0.087	0.67	0.344	0.101	-0.0325	0.874	-0.251	0.226	1212	2.81424	3.86241	Plasma membrane
1874	SSLSSHSHQSQIYR	SS[79.9663]LSSHSHQSQIYR	R	S	1383	1396	14	3	2S(79.9663)	SLPSRRSSLSSHSHQ	sp|E9QAT4|SC16A_MOUSE	S1384	E9QAT4	SC16A_MOUSE	SEC16A	Protein transport protein Sec16A	375481	470482	470986	429879	0	376112	747216	0	340392	678891	737439	977662	367324	0	0	324045	425442	119401	249768	366767	0	724689	745321	859186	309792	0	816556	977662	367324	797997	289629	563174	402996	438983	308267	776399	-2.14	0.148	3.77	0.0145	1.88	0.201	3.74	0.0151	-0.827	0.569	-2.47	0.097	-2.39	0.108	0.779	0.591	-0.78	0.59	1.63	0.265	0.254	0.86	0.863	0.552	-1.61	0.272	1615	3.3284	14.1494	Endoplasmic reticulum
1875	SSLSSHSHQSQIYR	SSLS[79.9663]SHSHQSQIYR	R	S	1383	1396	14	3	4S(79.9663)	PSRRSSLSSHSHQSQ	sp|E9QAT4|SC16A_MOUSE	S1386	E9QAT4	SC16A_MOUSE	SEC16A	Protein transport protein Sec16A	0	0	0	0	378376	327632	755517	709331	662423	0	0	911457	0	0	0	0	421625	0	0	344780	0	0	0	0	399795	0	0	911457	9219.94	911457	421625	399795	353004	26067.1	344780	7628.88	-1.46	0.201	1.96	0.0905	1.74	0.131	-0.734	0.516	1.4	0.22	2.24	0.055	3.4	0.00545	-0.794	0.482	1.2	0.291	0.499	0.657	-0.275	0.807	-0.0475	0.966	2.2	0.0599	1615	3.3284	14.1494	Endoplasmic reticulum
1876	ELNSNKKYSWMQK	ELNSNKKY[79.9663]S[79.9663]WMQK	R	K	1378	1390	13	2	8Y(79.9663),9S(79.9663)	LNSNKKYSWMQKKEE	sp|Q80WC3|TNC18_MOUSE	S1386	Q80WC3	TNC18_MOUSE	TNRC18	Trinucleotide repeat-containing gene 18 protein	0	0	0	165125	178496	205323	0	0	0	0	0	0	0	0	0	0	0	0	152737	0	0	0	0	0	0	0	0	205323	9219.94	10370.9	10379.9	16318.4	182981	26067.1	152737	7628.88	-0.402	0.334	1.02	0.0192	1.01	0.0207	-0.0839	0.839	1.06	0.0153	1.82	0.000162	2.97	1.53e-07	0.578	0.169	2.49	2.62e-06	0.621	0.141	-0.607	0.149	-1.33	0.00323	0.486	0.245	2979	-8.75636	11.4303	Mitochondrion
1877	SSSSPELQTLQDILGDLGDK	S[79.9663]SSSPELQTLQDILGDLGDK	K	L	1386	1405	20	2,3	1S(79.9663)	PSQPLSKSSSSPELQ	sp|Q61037|TSC2_MOUSE	S1386	Q61037	TSC2_MOUSE	TSC2	Tuberin	334410	370287	321701	204735	142202	118630	252881	346707	431762	250307	502388	423490	158098	248375	235723	95122	232301	204603	254813	235163	191559	580216	524977	584629	164729	298795	254924	689311	214065	392061	177342	239483	155189	342133	227178	563274	0.345	0.278	0.841	0.0122	0.146	0.642	1.42	0.00012	-0.72	0.0291	-1.32	0.000279	-1.9	2.58e-06	1.05	0.00252	-0.129	0.68	1.19	0.000823	-0.491	0.127	-0.448	0.162	-1.77	7.23e-06	458	3.10897	2.5148	Golgi apparatus
1878	FYDPSPPR	FYDPS[79.9663]PPR	K	R	1383	1390	8	2	5S(79.9663)	QYKFYDPSPPRRRGN	sp|Q5SNZ0|GRDN_MOUSE	S1387	Q5SNZ0	GRDN_MOUSE	CCDC88A	Girdin	251704	221688	224276	220506	222205	223241	312091	298592	270088	193015	189746	205328	141196	150705	191697	238167	252675	266512	255619	295778	303249	156903	166549	182634	243668	227881	255330	371458	161199	196030	252451	242293	221984	232556	284882	168695	-0.658	6.02e-05	0.294	0.0403	0.599	0.000183	0.0755	0.583	0.464	0.00226	0.755	1e-05	0.399	0.00716	-0.119	0.388	-0.184	0.188	-0.364	0.013	0.0593	0.666	-0.172	0.218	0.583	0.000248	1747	-0.451527	3.24328	Cytoskeleton
1879	TEQIVNEDSQAAALAPNPK	TEQIVNEDS[79.9663]QAAALAPNPK	R	T	1379	1397	19	2,3	9S(79.9663)	EQIVNEDSQAAALAP	sp|Q6PR54|RIF1_MOUSE	S1387	Q6PR54	RIF1_MOUSE	RIF1	Telomere-associated protein RIF1	157192	163705	164431	0	0	0	459559	451476	400013	798184	791119	839788	245552	253184	263586	308032	284457	308735	149787	184118	188293	448707	480774	503816	732442	641568	738080	839788	254108	809697	300408	704030	15943.1	161776	174066	477766	-0.241	0.346	1.67	6.72e-07	1.47	4.87e-06	0.91	0.00134	-1.56	1.96e-06	-1.46	5.14e-06	-3.86	5.8e-14	-0.892	0.0016	-3.2	3.47e-12	1.43	7.02e-06	-1.23	5.46e-05	0.794	0.00418	-0.669	0.0135	588	0.343278	3.11385	Cytoskeleton
1880	SSLSSHSHQSQIYR	SSLSS[79.9663]HSHQSQIYR	R	S	1383	1396	14	3	5S(79.9663)	SRRSSLSSHSHQSQI	sp|E9QAT4|SC16A_MOUSE	S1387	E9QAT4	SC16A_MOUSE	SEC16A	Protein transport protein Sec16A	0	0	0	0	0	0	0	0	0	0	0	0	0	0	0	0	0	0	0	0	0	0	0	0	0	0	0	741226	9219.94	10370.9	10379.9	16318.4	15943.1	26067.1	21775.5	7628.88	-0.368	0.662	0.957	0.26	0.787	0.352	-0.174	0.836	1.04	0.223	1.27	0.139	0.805	0.341	0.496	0.556	0.264	0.753	0.59	0.484	-0.419	0.618	-0.727	0.39	0.542	0.52	1615	3.3284	14.1494	Endoplasmic reticulum
1881	SQGGSSPLSR	SQGGSSPLS[79.9663]R	K	E	1379	1388	10	2	9S(79.9663)	QGGSSPLSRENSTFS	sp|Q8C0T5|SI1L1_MOUSE	S1387	Q8C0T5	SI1L1_MOUSE	SIPA1L1	Signal-induced proliferation-associated 1-like protein 1	0	0	0	0	0	0	0	0	0	0	0	0	0	0	0	0	51894.3	0	0	0	0	0	0	0	0	0	0	103671	9219.94	10370.9	51894.3	16318.4	15943.1	26067.1	21775.5	7628.88	-0.827	0.0547	-0.407	0.33	0.782	0.0683	-0.162	0.697	0.611	0.148	0.262	0.528	0.321	0.441	-0.377	0.366	-0.668	0.116	-1.23	0.00599	0.0456	0.912	0.726	0.0888	0.989	0.0237	3384	0.276498	3.6782	Cytoskeleton
1882	ASPITNDGEDEFVPSDGLDK	AS[79.9663]PITNDGEDEFVPSDGLDK	K	D	1386	1405	20	2,3	2S(79.9663)	EELKVKASPITNDGE	sp|Q64511|TOP2B_MOUSE	S1387	Q64511	TOP2B_MOUSE	TOP2B	DNA topoisomerase 2-beta	2554603	2.63489e+06	2.8052e+06	2.67722e+06	2586421	2585379	2.29024e+06	2.53441e+06	1.98954e+06	2944768	2934919	2.77386e+06	2.0765e+06	2.0452e+06	2.19294e+06	2.45012e+06	2.42545e+06	2.54516e+06	3.25658e+06	2.70937e+06	2968090	2.39527e+06	2.3622e+06	2.40252e+06	2524018	2.60215e+06	2.22574e+06	3.25658e+06	2.10488e+06	2.88452e+06	2.47358e+06	2.45063e+06	2.61634e+06	2.6649e+06	2.97801e+06	2.38666e+06	-0.233	0.0756	0.455	0.00136	0.217	0.0971	0.182	0.16	0.158	0.22	0.315	0.0192	0.132	0.302	0.107	0.404	0.0811	0.525	0.222	0.0905	0.0164	0.897	-0.264	0.0462	0.0513	0.686	900	9.86124	7.98939	Nucleus
1883	TLEQTGHVSSK	TLEQTGHVS[79.9663]SK	R	N	1380	1390	11	2	9S(79.9663)	LEQTGHVSSKNKYQD	sp|Q3UQ44|IQGA2_MOUSE	S1388	Q3UQ44	IQGA2_MOUSE	IQGAP2	Ras GTPase-activating-like protein IQGAP2	0	0	0	0	0	0	52864.2	63258.8	79720.4	0	60088.3	0	0	0	0	61863.4	0	0	0	0	0	0	46049	0	65701.6	66861.4	0	83345.6	9219.94	60088.3	61863.4	66281.5	15943.1	26067.1	21775.5	46049	0.288	0.548	-0.258	0.59	0.54	0.265	-0.477	0.323	0.325	0.498	0.502	0.299	-0.167	0.727	0.137	0.775	-0.356	0.459	0.0301	0.95	-0.828	0.0925	-0.313	0.514	0.189	0.693	1035	1.46042	2.89892	Plasma membrane
1884	TPSPTPQPTSPQR	TPSPTPQPTS[79.9663]PQR	R	S	1380	1392	13	2	10S(79.9663)	SPTPQPTSPQRSPSP	sp|Q811L6|MAST4_MOUSE	S1389	Q811L6	MAST4_MOUSE	MAST4	Microtubule-associated serine/threonine-protein kinase 4	123940	132318	152527	0	0	71745.9	130879	120573	112585	0	0	0	0	0	0	89810.3	103551	0	147520	190703	173536	91438.6	89732.2	94684.9	0	0	0	190703	9219.94	10370.9	96680.7	16318.4	71745.9	136262	170586	91951.9	-1.55	8.03e-06	0.8	0.0076	0.493	0.0848	1.77	1.09e-06	0.562	0.0515	0.884	0.00364	-0.864	0.00436	0.785	0.00858	-0.641	0.0283	-0.751	0.0115	1.06	0.000762	-1.11	0.000482	-0.223	0.424	2866	10.0362	2.39671	Nucleus
1885	RVSLVGADDLRK	RVS[79.9663]LVGADDLRK	K	M	1387	1398	12	2,3	3S(79.9663)	EGPPKRVSLVGADDL	sp|Q80U72|SCRIB_MOUSE	S1389	Q80U72	SCRIB_MOUSE	SCRIB	Protein scribble homolog	234710	250085	256734	108716	120735	124259	1.13011e+06	1.03103e+06	997748	2.04371e+06	2.09448e+06	2044054	474585	480343	506689	411610	379150	369873	49771.4	0	63719.4	1362650	1.37022e+06	1.33704e+06	610251	659126	614289	2.09448e+06	487206	2.06075e+06	386878	627889	117904	247177	56745.4	1.35664e+06	0.334	0.0983	2.08	1.19e-10	0.366	0.0715	1.48	7.27e-08	-2.46	3.89e-12	-4.62	3.01e-18	-3.53	1.46e-15	-0.646	0.0028	-1.72	5.02e-09	2.41	5.62e-12	-0.699	0.00142	2.81	2.18e-13	-1.81	1.79e-09	1944	2.91468	3.9256	Plasma membrane
1886	RSSLSSHSHQSQIYR	RSSLSSHS[79.9663]HQSQIYR	R	S	1382	1396	15	3,4	8S(79.9663)	RSSLSSHSHQSQIYR	sp|E9QAT4|SC16A_MOUSE	S1389	E9QAT4	SC16A_MOUSE	SEC16A	Protein transport protein Sec16A	0	0	0	0	0	0	0	0	0	0	0	118652	0	0	0	0	0	0	0	0	0	0	0	0	0	300371	0	300371	9219.94	118652	10379.9	300371	15943.1	26067.1	21775.5	7628.88	0.423	0.513	0.63	0.333	1.25	0.0605	-0.55	0.397	0.588	0.365	1.31	0.0509	0.72	0.27	0.462	0.475	0.594	0.361	1.05	0.111	-1.68	0.0145	-1.18	0.0757	0.126	0.845	1615	3.3284	14.1494	Endoplasmic reticulum
1887	DSEAGSSTPTTSTR	DSEAGSS[79.9663]TPTTSTR	R	S	1383	1396	14	2	7S(79.9663)	RDSEAGSSTPTTSTR	sp|Q3TKT4|SMCA4_MOUSE	S1389	Q3TKT4	SMCA4_MOUSE	SMARCA4	Transcription activator BRG1	0	0	0	0	0	0	0	0	0	0	0	0	0	0	0	740806	932952	0	0	0	0	0	0	0	0	0	0	1.47388e+06	9219.94	10370.9	836879	16318.4	15943.1	26067.1	21775.5	7628.88	-3.33	0.00135	-0.12	0.898	0.531	0.569	0.181	0.846	0.0239	0.979	0.152	0.87	0.0103	0.991	-3.12	0.00235	-3.14	0.00227	-3.45	0.000979	2.8	0.00557	3	0.00331	3.15	0.00221	1830	9.86816	8.24049	Nucleus
1888	LFGGPSSR	LFGGPSS[79.9663]R	K	R	132	139	8	2	7S(79.9663)	KLFGGPSSRRPSMDS	sp|Q80U35|ARHGH_MOUSE	S138	Q80U35	ARHGH_MOUSE	ARHGEF17	Rho guanine nucleotide exchange factor 17	0	0	0	0	0	0	0	118624	113980	275588	234838	0	183207	159788	174427	111286	0	0	0	0	0	0	0	132979	0	193878	205757	275588	172474	255213	111286	199817	15943.1	26067.1	21775.5	132979	2.12	0.00632	-0.0728	0.919	-0.143	0.842	-1.78	0.0191	-0.649	0.368	0.207	0.773	-0.81	0.263	-0.31	0.665	-0.471	0.512	2.04	0.00806	-1.97	0.0101	-0.545	0.448	-0.339	0.636	865	10.5223	2.59561	Nucleus
1889	ASISHVTCVDQSER	ASIS[79.9663]HVTC[57.0215]VDQSER	R	T	135	148	14	2	4S(79.9663),8C(57.0215)	LPPRASISHVTCVDQ	sp|Q80X80|C2C2L_MOUSE	S138	Q80X80	C2C2L_MOUSE	C2CD2L	Phospholipid transfer protein C2CD2L	0	0	0	0	0	0	0	0	0	0	0	0	0	0	0	0	0	0	0	272760	0	0	0	0	0	0	0	272760	9219.94	10370.9	10379.9	16318.4	15943.1	26067.1	272760	7628.88	-0.685	0.251	0.902	0.134	0.83	0.167	-0.221	0.707	1.3	0.0344	2.37	0.000437	0.75	0.21	0.399	0.5	-0.156	0.791	0.217	0.712	-0.145	0.805	-1.46	0.019	0.906	0.133	1752	1.9106	14.8717	Plasma membrane
1890	LTLNSPIFDKPLSR	LTLNS[79.9663]PIFDKPLSR	K	R	134	147	14	2,3	5S(79.9663)	LEKLTLNSPIFDKPL	sp|Q04735|CDK16_MOUSE	S138	Q04735	CDK16_MOUSE	CDK16	Cyclin-dependent kinase 16	0	0	0	0	0	0	0	42163.3	26072.4	155671	197661	102785	257342	368074	377322	112751	128878	151416	0	0	0	62880	51174.4	49014.1	118845	108395	184881	377322	334246	152039	131015	137374	15943.1	26067.1	21775.5	54356.2	1.34	0.000433	-1.17	0.00164	-1.3	0.00058	-2.61	3.62e-08	-0.43	0.203	0.128	0.701	-0.869	0.0143	-1.7	2.74e-05	-2.14	1.01e-06	0.174	0.601	-0.0381	0.909	1.14	0.002	1.27	0.00076	1041	1.54386	3.10826	Plasma membrane
1891	ETHGTPFSLSPSHLESK	ETHGTPFS[79.9663]LSPSHLESK	R	H	131	147	17	3	8S(79.9663)	ETHGTPFSLSPSHLE	sp|E9Q309|CE350_MOUSE	S138	E9Q309	CE350_MOUSE	CEP350	Centrosome-associated protein 350	0	0	0	0	0	0	0	0	0	0	151526	129886	0	0	0	152597	0	0	0	0	0	0	0	0	0	0	0	152597	9219.94	140706	152597	16318.4	15943.1	26067.1	21775.5	7628.88	-1.22	0.0801	1.74	0.0157	1.16	0.0965	0.33	0.626	0.777	0.257	0.542	0.425	0.123	0.856	-0.115	0.865	-0.769	0.261	0.517	0.447	0.0655	0.923	0.35	0.606	0.892	0.195	2121	-1.83619	-0.741837	Cytoskeleton
1892	SIEDDEEGHLICQSGDVLR	S[79.9663]IEDDEEGHLIC[57.0215]QSGDVLR	R	A	138	156	19	2,3	12C(57.0215),1S(79.9663)	HRRKRSRSIEDDEEG	sp|O35493|CLK4_MOUSE	S138	O35493	CLK4_MOUSE	CLK4	Dual specificity protein kinase CLK4	478175	474127	552526	357884	326332	401958	484949	489020	490365	264531	338835	412565	380783	337566	365478	366792	444684	383938	462991	474039	517284	361700	381886	308273	279036	405554	467836	552526	361276	338644	398471	384142	362058	501609	484771	350620	-0.138	0.502	-0.115	0.576	0.0575	0.779	-0.0473	0.818	0.519	0.0172	0.472	0.0288	0.0469	0.819	0.333	0.113	-0.139	0.501	-0.253	0.224	0.0808	0.694	-0.286	0.171	0.185	0.369	1489	8.18153	8.40606	Nucleus
1893	EDFDSTSSSSTPPQPR	EDFDSTSSS[79.9663]STPPQPR	R	D	130	145	16	2	9S(79.9663)	DFDSTSSSSTPPQPR	sp|A2A432|CUL4B_MOUSE	S138	A2A432	CUL4B_MOUSE	CUL4B	Cullin-4B	0	0	0	0	0	0	1.2021e+06	1.24187e+06	818673	0	0	0	0	0	0	0	0	0	0	0	0	618893	756060	811053	0	0	0	1.24187e+06	9219.94	10370.9	10379.9	16318.4	15943.1	26067.1	21775.5	728669	-0.186	0.838	0.889	0.334	0.819	0.373	4.92	1.31e-05	-3.9	0.000227	-3.61	0.000517	-4.42	5.33e-05	0.828	0.368	0.315	0.73	0.703	0.443	-0.632	0.49	-1.12	0.226	-4.73	2.2e-05	2833	4.83622	3.8653	Endosome
1894	SKSDSDTLSVETSPSSVATR	S[79.9663]KSDSDTLSVETSPSSVATR	R	R	138	157	20	2,3	1S(79.9663)	KPRGPRRSKSDSDTL	sp|P13864|DNMT1_MOUSE	S138	P13864	DNMT1_MOUSE	DNMT1	DNA (cytosine-5)-methyltransferase 1	1.12656e+06	1.11391e+06	1.14234e+06	729257	825812	821118	1.27463e+06	1.29862e+06	1.14454e+06	1.25065e+06	1.29822e+06	1184402	797463	854604	833309	1116599	1.0669e+06	1.14294e+06	635552	708017	621735	881547	894814	939883	1.27304e+06	1.37551e+06	1330309	1.37551e+06	828459	1.24443e+06	1.10881e+06	1.32629e+06	792062	1.1276e+06	655101	905415	-0.421	0.00184	0.587	5.58e-05	0.679	8.06e-06	0.128	0.297	0.317	0.0144	-0.469	0.000675	-0.195	0.118	0.0248	0.838	-0.487	0.000458	0.166	0.18	-0.258	0.0419	0.761	1.49e-06	0.292	0.0228	1998	-6.33321	12.1149	Mitochondrion
1895	EGSPETLTNLKK	EGS[79.9663]PETLTNLKK	R	G	136	147	12	2	3S(79.9663)	LRLEREGSPETLTNL	sp|Q8K2C9|HACD3_MOUSE	S138	Q8K2C9	HACD3_MOUSE	HACD3	Very-long-chain (3R)-3-hydroxyacyl-CoA dehydratase 3	167262	0	209567	0	0	159957	0	0	0	0	0	0	0	0	0	59305.1	72380.3	60456.2	212387	261832	247090	38488.7	48139.4	65332.5	0	0	0	261832	9219.94	10370.9	64047.2	16318.4	159957	188415	240437	50653.5	-1.33	0.0313	0.595	0.316	0.82	0.171	0.962	0.111	0.967	0.109	2.28	0.000649	0.384	0.515	0.601	0.312	0.0173	0.977	-0.733	0.219	0.509	0.39	-1.91	0.00312	0.367	0.534	791	3.33109	14.8389	Endoplasmic reticulum
1896	EMDESLANLSEDEYYSEEER	EMDESLANLSEDEYYS[79.9663]EEER	R	N	123	142	20	2	16S(79.9663)	LSEDEYYSEEERNAK	sp|Q6ZQ88|KDM1A_MOUSE	S138	Q6ZQ88	KDM1A_MOUSE	KDM1A	Lysine-specific histone demethylase 1A	1.23915e+06	1.22851e+06	1.27093e+06	1.20784e+06	1.1728e+06	1.26824e+06	900914	0	822743	0	0	0	0	0	0	801175	928936	941669	1.15407e+06	1.15837e+06	1.00968e+06	0	0	993526	0	0	0	1.27093e+06	9219.94	10370.9	890593	16318.4	1.21629e+06	1.2462e+06	1.10737e+06	993526	-4.69	4.5e-05	-0.277	0.772	0.146	0.879	1.42	0.145	3.76	0.000555	3.58	0.000882	3.72	0.000611	0.488	0.61	0.453	0.636	-4.97	2.14e-05	4.54	6.66e-05	-0.315	0.741	3.27	0.00203	2809	-1.95656	10.0988	Vesicle
1897	AEDGAAPSPSSETPK	AEDGAAPS[79.9663]PSSETPK	K	K	131	145	15	2	8S(79.9663)	AEDGAAPSPSSETPK	sp|P26645|MARCS_MOUSE	S138	P26645	MARCS_MOUSE	MARCKS	Myristoylated alanine-rich C-kinase substrate	0	0	0	101442	0	130556	260414	240532	221462	2447184	243249	272137	222329	204863	209888	189681	192141	179256	0	0	159366	173827	190758	196034	253211	253914	259186	2447184	212360	987523	187026	255437	115999	26067.1	159366	186873	0.183	0.765	1.36	0.0339	0.267	0.663	-0.185	0.762	-1.97	0.00332	-1.34	0.0371	-1.23	0.0529	-1.97	0.00329	-1.23	0.0525	1.54	0.0175	-0.45	0.464	1.34	0.0368	0.00242	0.997	3511	0.0243073	4.563	Cilium
1898	SLYESFVSSSDR	SLYESFVS[79.9663]SSDR	K	L	131	142	12	2	8S(79.9663)	SLYESFVSSSDRLRE	sp|P19426|NELFE_MOUSE	S138	P19426	NELFE_MOUSE	NELFE	Negative elongation factor E	0	0	0	0	0	0	160035	0	142920	180586	162567	0	84546.5	66713.1	83630.5	0	167983	0	0	0	0	127905	0	0	0	256736	0	256736	78296.7	171576	167983	256736	15943.1	26067.1	21775.5	127905	0.634	0.421	0.589	0.455	-0.00165	0.998	-0.726	0.358	-0.0593	0.94	0.23	0.769	-0.397	0.613	-0.151	0.847	-0.489	0.534	1.22	0.128	-0.633	0.422	-0.138	0.86	0.092	0.906	2372	1.98551	3.07355	Plasma membrane
1899	ESSPNSNPSTSPGGIR	ESSPNS[79.9663]NPSTSPGGIR	K	F	133	148	16	2	6S(79.9663)	SKESSPNSNPSTSPG	sp|Q91WG5|AAKG2_MOUSE	S138	Q91WG5	AAKG2_MOUSE	PRKAG2	5'-AMP-activated protein kinase subunit gamma-2	0	0	0	0	0	0	0	0	0	385957	0	381761	0	0	0	229660	0	0	0	0	0	220380	0	0	0	0	0	385957	9219.94	383859	229660	16318.4	15943.1	26067.1	21775.5	220380	-0.516	0.551	2.17	0.0176	0.261	0.762	0.454	0.6	-0.46	0.595	0.104	0.904	-0.373	0.666	-0.522	0.547	-0.435	0.615	1.66	0.0637	0.255	0.768	-0.0417	0.961	0.0621	0.943	1130	-4.179	10.2575	Mitochondrion
1900	ALVVPEPEPDSDSNQER	ALVVPEPEPDSDS[79.9663]NQER	K	K	126	142	17	2,3	13S(79.9663)	EPEPDSDSNQERKDD	sp|Q5DTM8|BRE1A_MOUSE	S138	Q5DTM8	BRE1A_MOUSE	RNF20	E3 ubiquitin-protein ligase BRE1A	1.74994e+06	1.65988e+06	1.60076e+06	1.62504e+06	1.54045e+06	1627591	1.6717e+06	1.78252e+06	1.97638e+06	1.8714e+06	1.95208e+06	1.97053e+06	1.71813e+06	1781316	1708269	1.99424e+06	1.84976e+06	1761419	1.80677e+06	1.64093e+06	1.77438e+06	1.9825e+06	1.96775e+06	1809206	1.83932e+06	2.01205e+06	1936890	2.09444e+06	1.7359e+06	1931339	1.86847e+06	1.92942e+06	1.59769e+06	1.67019e+06	1.74069e+06	1.91982e+06	-0.105	0.473	0.154	0.294	0.152	0.3	0.144	0.324	-0.201	0.174	-0.141	0.334	-0.264	0.0775	-0.161	0.272	-0.224	0.13	0.0493	0.734	-0.0472	0.745	0.102	0.485	-0.0398	0.784	2604	9.49459	8.22881	Nucleus
1901	SSDSEEAFETPESTTPVK	S[79.9663]SDSEEAFETPESTTPVK	R	A	138	155	18	2	1S(79.9663)	LAKNEPRSSDSEEAF	sp|Q9JJG0|TACC2_MOUSE	S138	Q9JJG0	TACC2_MOUSE	TACC2	Transforming acidic coiled-coil-containing protein 2	286735	297596	325511	426147	454544	462124	209459	209829	190274	246652	297576	245672	224474	239649	256173	292513	320999	290389	322678	366684	353245	309836	342163	278448	342082	404871	354862	462124	240099	263300	301300	367271	447605	303281	347536	310149	-0.328	0.0605	0.129	0.445	0.611	0.0012	0.366	0.0378	-0.0293	0.862	0.167	0.326	0.533	0.00382	0.00891	0.958	0.572	0.00218	-0.199	0.244	-0.283	0.102	-0.205	0.23	-0.0382	0.821	2160	-0.563845	1.4733	Cilium
1902	IVSAQSLAEDDVE	IVSAQS[79.9663]LAEDDVE	R	-	133	145	13	2	6S(79.9663)	QRIVSAQSLAEDDVE	sp|Q9DCC8|TOM20_MOUSE	S138	Q9DCC8	TOM20_MOUSE	TOMM20	Mitochondrial import receptor subunit TOM20 homolog	866821	963770	0	452622	513568	463478	1.22246e+06	1.23435e+06	871761	1.60478e+06	1353557	1.46905e+06	186497	162238	190846	1.03788e+06	918492	946294	463484	568777	531361	1.26533e+06	1.3161e+06	1.3437e+06	1.41127e+06	1.29193e+06	1.37481e+06	1.60478e+06	179860	1.4758e+06	967554	1.35934e+06	476556	915296	521207	1.30838e+06	-2.43	0.0105	3.04	0.00199	2.92	0.00275	2.87	0.00321	-2.07	0.0266	-1.33	0.141	-1.46	0.109	-1.63	0.0747	-1.02	0.255	0.608	0.494	-0.491	0.58	0.896	0.316	-0.437	0.622	2080	-4.71724	11.9496	Mitochondrion
1903	TPVSGSLKSPVPR	TPVSGS[79.9663]LKSPVPR	K	S	1385	1397	13	3	6S(79.9663)	EKTPVSGSLKSPVPR	sp|B1AZI6|THOC2_MOUSE	S1390	B1AZI6	THOC2_MOUSE	THOC2	THO complex subunit 2	0	0	0	0	0	0	549692	0	0	0	0	0	0	0	0	0	0	0	0	0	0	0	0	0	0	0	0	549692	9219.94	10370.9	10379.9	16318.4	15943.1	26067.1	21775.5	7628.88	-0.0573	0.94	0.127	0.868	0.891	0.25	-0.477	0.533	1.01	0.195	1.74	0.0297	1.24	0.113	0.473	0.537	0.709	0.357	0.0695	0.927	-0.833	0.281	-1.21	0.122	0.534	0.486	601	8.73667	8.38738	Nucleus
1904	AYSPTCSPTLGFK	AYS[79.9663]PTC[57.0215]SPTLGFK	K	E	1390	1402	13	2	3S(79.9663),6C(57.0215)	AGLQKAYSPTCSPTL	sp|Q6PAL7|AHDC1_MOUSE	S1392	Q6PAL7	AHDC1_MOUSE	AHDC1	Transcription factor Gibbin	0	0	0	0	0	0	137065	127906	114439	0	0	0	0	0	0	0	0	0	0	0	0	0	0	0	0	0	0	156364	9219.94	10370.9	10379.9	16318.4	15943.1	26067.1	21775.5	7628.88	0.0118	0.98	0.259	0.579	0.819	0.0884	-0.436	0.354	0.977	0.0446	0.803	0.0946	0.4	0.394	0.553	0.242	-0.024	0.959	0.271	0.562	-0.831	0.0842	-0.378	0.42	0.424	0.367	209	14.1751	4.87234	Nucleus
1905	DGLPRTPSR	DGLPRTPS[79.9663]R	K	R	1385	1393	9	2	8S(79.9663)	DGLPRTPSRRSRSGS	sp|Q8BTI8|SRRM2_MOUSE	S1392	Q8BTI8	SRRM2_MOUSE	SRRM2	Serine/arginine repetitive matrix protein 2	0	0	0	0	0	0	0	0	0	0	0	0	0	0	0	0	0	169094	0	0	0	0	0	0	0	0	0	1.25394e+06	9219.94	10370.9	169094	16318.4	15943.1	26067.1	21775.5	7628.88	-0.188	0.853	-1.17	0.256	-0.486	0.633	-0.57	0.576	0.432	0.671	0.503	0.621	-0.00955	0.992	-0.325	0.749	-0.767	0.453	-1.36	0.189	0.674	0.509	0.255	0.802	0.757	0.458	1284	7.97542	7.86649	Nucleus
1906	SPSPLLGHSLGNAK	S[79.9663]PSPLLGHSLGNAK	R	L	1393	1406	14	2,3	1S(79.9663)	QPTSPQRSPSPLLGH	sp|Q811L6|MAST4_MOUSE	S1393	Q811L6	MAST4_MOUSE	MAST4	Microtubule-associated serine/threonine-protein kinase 4	155211	132021	126727	103864	109197	130774	126593	0	0	235232	252631	461344	463423	283833	388568	531065	474600	397870	165946	200830	189281	334964	384835	368754	583157	555637	545006	583157	378608	316402	467845	561267	114612	137986	185352	362851	-0.324	0.404	-0.3	0.44	0.596	0.131	-0.0349	0.928	-1.4	0.00121	-0.971	0.0177	-1.67	0.000204	-1.76	0.000112	-2.03	1.86e-05	-0.624	0.115	-0.272	0.482	1.33	0.00189	0.359	0.356	2866	10.0362	2.39671	Nucleus
1907	TPVSGSLKSPVPR	TPVSGSLKS[79.9663]PVPR	K	S	1385	1397	13	2,3	9S(79.9663)	PVSGSLKSPVPRSDI	sp|B1AZI6|THOC2_MOUSE	S1393	B1AZI6	THOC2_MOUSE	THOC2	THO complex subunit 2	1.54653e+06	1663181	1.71362e+06	1.04621e+06	1.11125e+06	1.16275e+06	1620931	1.38807e+06	1.52163e+06	1773462	1.74193e+06	1.81809e+06	1.24646e+06	1.24008e+06	1.25589e+06	1.73391e+06	1571430	1.56653e+06	1.50951e+06	1.74393e+06	1671766	1.45394e+06	1.62914e+06	1.62656e+06	1.80577e+06	1.99018e+06	1.77367e+06	1.99018e+06	1.24748e+06	1.77783e+06	1.62396e+06	1.85654e+06	1.10674e+06	1.64111e+06	1.64174e+06	1.56988e+06	-0.379	0.00498	0.511	0.000343	0.572	9.68e-05	0.33	0.0128	0.0647	0.602	0.064	0.607	-0.504	0.000398	0.0154	0.901	-0.553	0.000143	0.132	0.292	-0.193	0.129	-0.0147	0.905	0.0493	0.691	601	8.73667	8.38738	Nucleus
1908	AESPEEVACR	AES[79.9663]PEEVAC[57.0215]R	R	K	1393	1402	10	2	3S(79.9663),9C(57.0215)	PMDQRAESPEEVACR	sp|Q7TMY8|HUWE1_MOUSE	S1395	Q7TMY8	HUWE1_MOUSE	HUWE1	E3 ubiquitin-protein ligase HUWE1	359094	234783	205624	483484	285766	528968	321391	348920	379422	336983	312752	322345	235114	180068	224890	254815	242251	251385	391351	346582	413930	273157	141240	59675.7	363226	335258	334343	528968	213357	324027	249484	344276	432739	266500	383955	158024	-0.235	0.481	0.612	0.0744	0.699	0.0435	-0.683	0.0482	0.971	0.0068	1.54	9.22e-05	1.66	3.45e-05	0.0533	0.872	0.745	0.0323	0.377	0.262	-0.464	0.17	-0.618	0.0715	0.918	0.00996	1778	0.510294	6.09518	Plasma membrane
1909	SPPLLGSESPYEDFLSADSK	S[79.9663]PPLLGSESPYEDFLSADSK	R	V	1395	1414	20	2	1S(79.9663)	KVLSPLRSPPLLGSE	sp|P14873|MAP1B_MOUSE	S1395	P14873	MAP1B_MOUSE	MAP1B	Microtubule-associated protein 1B	470158	531980	525550	347912	423583	0	566304	572429	555082	1.60655e+06	1.87292e+06	1.77043e+06	4148221	5.2253e+06	4.53937e+06	1.72061e+06	2.06156e+06	1.89778e+06	476207	499728	582197	1.16085e+06	1.26039e+06	1.30156e+06	1.68443e+06	2.07518e+06	1843914	5.2253e+06	4637631	1.74997e+06	1.89332e+06	1.86784e+06	385747	509229	519377	1.24094e+06	1.29	0.0157	-1.4	0.00932	-1.31	0.0143	-1.9	0.000819	-1.29	0.016	-1.26	0.0179	-2.86	6.07e-06	-1.89	0.000837	-3.47	3.14e-07	-0.113	0.822	0.0209	0.967	1.87	0.000951	0.607	0.233	1212	2.81424	3.86241	Plasma membrane
1910	SPSPLLGHSLGNAK	SPS[79.9663]PLLGHSLGNAK	R	L	1393	1406	14	2,3	3S(79.9663)	TSPQRSPSPLLGHSL	sp|Q811L6|MAST4_MOUSE	S1395	Q811L6	MAST4_MOUSE	MAST4	Microtubule-associated serine/threonine-protein kinase 4	0	0	0	0	0	0	150952	113170	0	541858	157977	564638	0	0	283984	0	292291	223166	0	0	0	415374	356957	174020	0	307030	227160	564638	283984	421491	257728	267095	15943.1	26067.1	21775.5	315450	-1.6	0.0784	2.96	0.00231	1.54	0.0885	2.66	0.00538	-2.87	0.00301	-2.62	0.00597	-3.26	0.00098	-1.81	0.0485	-2.2	0.0183	1.36	0.13	0.0547	0.95	1.56	0.0853	-1.06	0.234	2866	10.0362	2.39671	Nucleus
1911	DLEPGEVPSDSDEDAEHR	DLEPGEVPS[79.9663]DSDEDAEHR	R	S	1387	1404	18	3	9S(79.9663)	LEPGEVPSDSDEDAE	sp|Q62504|MINT_MOUSE	S1395	Q62504	MINT_MOUSE	SPEN	Msx2-interacting protein	129799	82151.7	100909	102105	80156.1	108398	0	0	0	0	0	0	0	0	0	44427.8	0	0	135543	52814.7	114787	63228	43302.3	0	0	0	0	135543	9219.94	10370.9	44427.8	16318.4	96886.5	104286	101048	53265.2	-0.344	0.425	0.613	0.161	0.948	0.0349	0.565	0.195	1.47	0.002	1.34	0.00422	1.38	0.00342	1.69	0.00054	1.6	0.000938	0.269	0.532	-0.604	0.167	-1.56	0.00117	-0.221	0.606	2383	6.95654	4.1189	Nucleus
1912	EVSTPQDVHTTQGVPAAR	EVS[79.9663]TPQDVHTTQGVPAAR	R	V	1394	1411	18	3	3S(79.9663)	TKACREVSTPQDVHT	sp|Q8BX70|VP13C_MOUSE	S1396	Q8BX70	VP13C_MOUSE	VPS13C	Intermembrane lipid transfer protein VPS13C	158569	0	180617	102465	124581	129514	0	0	0	0	109253	0	0	0	0	110568	0	0	160809	178614	188034	0	94013.1	88017.9	164267	161484	0	189324	9219.94	109253	110568	162876	118853	169593	175819	91015.5	-1.03	0.0871	1.06	0.0789	1.87	0.00345	1.06	0.0782	1	0.0959	1.53	0.014	0.96	0.109	1.03	0.0862	0.993	0.0983	0.0295	0.96	-0.843	0.157	-1.56	0.0123	-0.0325	0.956	3615	-3.8282	12.1884	Vesicle
1913	QLIPLNTAESLSLQHSESKR	QLIPLNT[79.9663]AESLS[79.9663]LQHSESKR	R	R	1386	1405	20	2	12S(79.9663),7T(79.9663)	LNTAESLSLQHSESK	sp|O88379|BAZ1A_MOUSE	S1397	O88379	BAZ1A_MOUSE	BAZ1A	Bromodomain adjacent to zinc finger domain protein 1A	0	0	0	0	0	0	649387	662901	627970	0	677367	0	266991	395896	348649	0	517034	0	0	0	0	0	0	0	0	697405	0	697405	337179	677367	517034	697405	15943.1	26067.1	21775.5	7628.88	2.09	0.116	-1.53	0.244	-1.65	0.21	-3.59	0.00986	0.448	0.73	0.831	0.523	0.377	0.771	-1.05	0.42	-1.12	0.39	0.562	0.665	-0.442	0.733	0.667	0.607	1.5	0.254	2584	8.32282	8.1877	Nucleus
1914	SVLSGKGPLPGK	SVLS[79.9663]GKGPLPGK	R	G	1394	1405	12	2	4S(79.9663)	VGTRSVLSGKGPLPG	sp|Q60592|MAST2_MOUSE	S1397	Q60592	MAST2_MOUSE	MAST2	Microtubule-associated serine/threonine-protein kinase 2	0	0	0	0	0	0	0	0	0	104983	0	0	100998	119817	121131	0	0	0	0	0	0	0	0	0	0	0	0	121131	113982	104983	10379.9	16318.4	15943.1	26067.1	21775.5	7628.88	2.14	7.88e-05	-0.891	0.06	-1.61	0.00154	-2.14	8.1e-05	0.523	0.257	0.543	0.241	0.42	0.361	0.528	0.253	0.425	0.356	1.25	0.0106	-0.53	0.251	-0.548	0.237	-0.00496	0.991	2049	0.593217	4.63566	Cilium
1915	SGSSPGLR	SGS[79.9663]SPGLR	R	D	1397	1404	8	2	3S(79.9663)	SRRSRSGSSPGLRDG	sp|Q8BTI8|SRRM2_MOUSE	S1399	Q8BTI8	SRRM2_MOUSE	SRRM2	Serine/arginine repetitive matrix protein 2	0	0	0	0	0	0	0	0	0	0	0	0	0	0	0	165665	0	0	0	0	0	0	130199	0	0	0	0	165665	9219.94	10370.9	165665	16318.4	15943.1	26067.1	21775.5	130199	-0.808	0.168	-0.0975	0.865	-0.00328	0.995	0.466	0.42	-0.117	0.839	-0.432	0.455	-0.332	0.565	-0.459	0.428	-0.673	0.248	-0.905	0.124	0.811	0.167	0.774	0.186	0.342	0.554	1284	7.97542	7.86649	Nucleus
1916	ATVVSSPK	ATVVS[79.9663]SPK	K	A	1395	1402	8	2	5S(79.9663)	SIKATVVSSPKAKST	sp|Q61464|ZN638_MOUSE	S1399	Q61464	ZN638_MOUSE	ZNF638	Zinc finger protein 638	0	0	0	0	0	0	0	0	0	0	0	0	0	0	0	93241.6	0	0	0	0	0	0	49505.3	0	0	0	0	93241.6	9219.94	10370.9	93241.6	16318.4	15943.1	26067.1	21775.5	49505.3	-0.415	0.299	0.403	0.314	0.558	0.167	-0.377	0.345	0.706	0.084	0.745	0.0692	0.622	0.125	-0.0865	0.827	-0.17	0.668	-0.0126	0.975	-0.143	0.719	0.0476	0.904	0.792	0.0542	2881	7.33717	5.11175	Nucleus
1917	LSHPPSPPSGCPSPTIPASK	LS[79.9663]HPPSPPSGC[57.0215]PSPTIPASK	R	V	138	157	20	2,3	11C(57.0215),2S(79.9663)	RKVSSRLSHPPSPPS	sp|Q8BZ32|ASXL2_MOUSE	S139	Q8BZ32	ASXL2_MOUSE	ASXL2	Putative Polycomb group protein ASXL2	292340	0	411672	0	0	0	354755	308348	333987	0	448585	0	0	0	0	0	0	0	0	0	368346	0	0	0	0	0	277291	650579	9219.94	448585	10379.9	277291	15943.1	352006	368346	7628.88	0.937	0.338	0.835	0.392	0.501	0.606	-0.905	0.355	3.1	0.00356	1.87	0.0633	0.778	0.425	3.13	0.00328	0.81	0.406	1.77	0.0768	-1.44	0.147	-1.9	0.0591	-0.0324	0.973	2824	8.10178	8.14526	Nucleus
1918	AQSELSGAADEAAR	AQS[79.9663]ELSGAADEAAR	K	A	137	150	14	2	3S(79.9663)	ANLEKAQSELSGAAD	sp|Q9D3D9|ATPD_MOUSE	S139	Q9D3D9	ATPD_MOUSE	ATP5F1D	ATP synthase subunit delta, mitochondrial	0	0	0	584143	0	772049	0	0	0	0	0	0	0	0	0	0	0	0	479976	270781	654264	0	0	0	0	0	0	772049	9219.94	10370.9	10379.9	16318.4	678096	26067.1	468340	7628.88	0.315	0.687	0.248	0.751	0.756	0.338	-0.218	0.78	0.499	0.525	3.92	3.5e-05	2.79	0.00141	0.596	0.448	2.88	0.00103	0.563	0.474	-1.07	0.179	-4.01	2.55e-05	-0.0969	0.901	4	-5.01591	11.7525	Mitochondrion
1919	EDFDSTSSSSTPPQPR	EDFDSTSSSS[79.9663]TPPQPR	R	D	130	145	16	2	10S(79.9663)	FDSTSSSSTPPQPRD	sp|A2A432|CUL4B_MOUSE	S139	A2A432	CUL4B_MOUSE	CUL4B	Cullin-4B	0	0	0	552553	0	732311	0	1217028	755497	0	0	1.41987e+06	883628	1.39558e+06	1.34959e+06	0	0	0	0	0	1.18901e+06	0	0	0	0	1.38801e+06	1123307	1.4561e+06	1.2096e+06	1.41987e+06	10379.9	1.25566e+06	642432	26067.1	1.18901e+06	7628.88	5.73	0.00338	-3.21	0.0809	-1.72	0.339	-5.7	0.00355	0.859	0.63	2.78	0.128	3.54	0.0558	0.895	0.617	3.58	0.0536	2.52	0.166	-4.01	0.0321	-2.82	0.123	-0.0353	0.984	2833	4.83622	3.8653	Endosome
1920	SSGVVPQSAPPVPTASSR	SSGVVPQS[79.9663]APPVPTASSR	R	F	132	149	18	2	8S(79.9663)	SSGVVPQSAPPVPTA	sp|Q8R4Z4|ETV3_MOUSE	S139	Q8R4Z4	ETV3_MOUSE	ETV3	ETS translocation variant 3	0	0	0	0	0	0	0	0	0	222477	239607	219721	226837	0	0	0	0	0	0	0	0	0	0	0	207152	199140	194934	239607	226837	227268	10379.9	200409	15943.1	26067.1	21775.5	7628.88	1.13	0.0344	1.83	0.00127	1.65	0.00308	-1.62	0.00364	0.746	0.15	1.26	0.019	1.02	0.0531	0.255	0.616	0.53	0.302	2.96	4.4e-06	-2.78	1.08e-05	-0.771	0.137	0.491	0.338	2140	7.92927	6.96929	Nucleus
1921	TTDATCTSLSKFCSKLR	TTDATC[57.0215]TSLS[79.9663]KFC[57.0215]SKLR	K	H	130	146	17	3	10S(79.9663),13C(57.0215),6C(57.0215)	DATCTSLSKFCSKLR	sp|Q9CZV8|FXL20_MOUSE	S139	Q9CZV8	FXL20_MOUSE	FBXL20	F-box/LRR-repeat protein 20	0	0	0	0	0	0	246694	236573	235008	0	0	0	0	0	0	0	0	0	0	0	0	0	0	0	0	0	0	246694	9219.94	10370.9	10379.9	16318.4	15943.1	26067.1	21775.5	7628.88	0.237	0.522	-0.181	0.624	0.714	0.062	-0.183	0.62	0.826	0.0329	0.773	0.0448	0.848	0.029	0.879	0.0239	0.901	0.021	0.056	0.879	-0.951	0.0154	-0.826	0.0328	-0.0537	0.884	911	8.56001	5.91764	Nucleus
1922	TTYLEDLPPLPEYELSPSK	TTYLEDLPPLPEYELSPS[79.9663]K	K	L	122	140	19	2,3	18S(79.9663)	PEYELSPSKLGDEVD	sp|Q8C5Q4|GRSF1_MOUSE	S139	Q8C5Q4	GRSF1_MOUSE	GRSF1	G-rich sequence factor 1	0	0	0	0	0	0	0	0	0	138764	0	0	0	0	0	318488	0	0	0	0	0	0	0	0	0	469954	0	469954	9219.94	138764	318488	469954	15943.1	26067.1	21775.5	7628.88	-0.914	0.247	0.557	0.477	1.52	0.0596	-0.572	0.466	1.35	0.0923	1.15	0.148	0.64	0.415	-0.134	0.863	-0.846	0.283	-0.357	0.648	-0.61	0.436	0.334	0.669	1.49	0.0659	32	-7.5883	11.4928	Mitochondrion
1923	RDRSPMSLK	RDRS[79.9663]PMSLK	K	R	136	144	9	3	4S(79.9663)	KEQKRDRSPMSLKRE	sp|Q8R080|GTSE1_MOUSE	S139	Q8R080	GTSE1_MOUSE	GTSE1	G2 and S phase-expressed protein 1	0	0	0	0	0	0	0	0	0	399947	394458	0	0	0	0	313220	0	0	0	0	0	85239.8	151082	74861.9	502687	0	0	502687	9219.94	397203	313220	502687	15943.1	26067.1	21775.5	103728	-0.865	0.39	2.33	0.0268	1.11	0.272	1.52	0.137	-1.04	0.301	-0.571	0.568	-1.51	0.139	-0.39	0.696	-0.858	0.394	1.46	0.151	-0.246	0.805	-0.0811	0.935	-0.653	0.515	3129	-1.46839	1.53672	Cytoskeleton
1924	SIEAAVEFISK	S[79.9663]IEAAVEFIS[79.9663]K	R	M	130	140	11	3	10S(79.9663),1S(79.9663)	EAAVEFISKMSYQDP	sp|Q8BYR2|LATS1_MOUSE	S139	Q8BYR2	LATS1_MOUSE	LATS1	Serine/threonine-protein kinase LATS1	0	0	0	0	0	0	478246	384920	613756	0	0	0	0	0	0	954998	561218	0	0	0	0	0	0	0	0	0	0	954998	9219.94	10370.9	758108	16318.4	15943.1	26067.1	21775.5	7628.88	-2.96	0.000243	0.0146	0.983	0.383	0.583	-0.981	0.167	1.22	0.0896	1.47	0.0431	1.26	0.0802	-2.72	0.000581	-2.68	0.000672	-2.95	0.000257	2.58	0.000994	2.47	0.00146	3.94	6.6e-06	3301	-2.16309	0.0139887	Mitochondrion
1925	HFGSTESITDEDGGR	HFGS[79.9663]TESITDEDGGR	K	R	136	150	15	2	4S(79.9663)	FLSKHFGSTESITDE	sp|Q9R1L5|MAST1_MOUSE	S139	Q9R1L5	MAST1_MOUSE	MAST1	Microtubule-associated serine/threonine-protein kinase 1	0	0	0	0	0	0	0	0	0	0	0	0	0	0	0	71684.8	79017.1	64768.9	0	0	0	53034.8	55801.8	43648.6	0	0	0	79017.1	9219.94	10370.9	71823.6	16318.4	15943.1	26067.1	21775.5	50828.4	-1.48	0.000181	0.351	0.306	0.929	0.0106	0.978	0.00748	-0.174	0.607	0.336	0.325	-0.345	0.313	-0.676	0.0548	-0.847	0.0184	-1.13	0.00252	0.552	0.113	0.166	0.626	0.502	0.147	645	0.659133	4.42132	Cilium
1926	GLLYDSSEEDEERPAR	GLLYDS[79.9663]SEEDEERPAR	R	K	134	149	16	2,3	6S(79.9663)	RRGLLYDSSEEDEER	sp|P97310|MCM2_MOUSE	S139	P97310	MCM2_MOUSE	MCM2	DNA replication licensing factor MCM2	20445004	23059300	21997510	16741003	18532086	16344321	16568537	15297608	15146273	20803124	20337528	19713380	20973656	18731656	22340976	24421130	20017748	21940084	21659868	24013980	21568018	18220372	18645090	18778332	24567984	22462792	22329726	24567984	20682096	2.02847e+07	2.21263e+07	2.31202e+07	1.72058e+07	21833938	2.2414e+07	1.85479e+07	-0.0958	0.476	-0.0247	0.853	0.165	0.224	-0.153	0.257	0.235	0.0884	0.274	0.049	-0.113	0.403	-0.0146	0.913	-0.362	0.0114	-0.121	0.371	-0.0693	0.605	-0.0246	0.854	0.249	0.0713	922	6.89324	2.58343	Nucleus
1927	TQLSTSAERPSSPAQPR	TQLSTSAERPS[79.9663]SPAQPR	K	K	129	145	17	2,3	11S(79.9663)	STSAERPSSPAQPRK	sp|Q9D1F5|MRNIP_MOUSE	S139	Q9D1F5	MRNIP_MOUSE	MRNIP	MRN complex-interacting protein	0	0	0	0	0	0	0	122481	0	0	525065	465156	283926	627626	254346	203316	492045	265061	0	0	0	156255	166160	185353	531508	246413	552748	627626	388633	495110	320141	443557	15943.1	26067.1	21775.5	169256	0.258	0.767	-0.638	0.465	0.225	0.796	-1.08	0.222	-2.15	0.0198	-1.41	0.114	-2.09	0.0228	-2.97	0.00208	-2.91	0.00243	-0.38	0.662	-0.483	0.58	2.23	0.0159	0.821	0.35	76	10.4208	4.78927	Nucleus
1928	SLYESFVSSSDRLR	SLYESFVSS[79.9663]SDRLR	K	E	131	144	14	2,3	9S(79.9663)	LYESFVSSSDRLREL	sp|P19426|NELFE_MOUSE	S139	P19426	NELFE_MOUSE	NELFE	Negative elongation factor E	0	0	0	0	0	0	176046	176860	170463	120724	105333	122951	0	50416.7	0	384174	301460	92289.1	0	0	0	113077	119708	0	208887	168554	176119	384174	50416.7	116336	259308	184520	15943.1	26067.1	21775.5	116393	-2.58	0.00204	1.66	0.0361	2.32	0.0048	0.727	0.34	-0.514	0.498	0.166	0.826	-0.329	0.664	-2.37	0.00411	-2.19	0.00742	-0.924	0.228	0.262	0.729	1.69	0.033	1.86	0.0204	2372	1.98551	3.07355	Plasma membrane
1929	IEDVTPIPSDSTR	IEDVTPIPSDS[79.9663]TR	R	R	129	141	13	2	11S(79.9663)	VTPIPSDSTRRKGGR	sp|P62264|RS14_MOUSE	S139	P62264	RS14_MOUSE	RPS14	Small ribosomal subunit protein uS11	0	0	0	0	0	0	0	0	0	0	0	0	0	0	0	0	0	0	0	0	0	0	0	0	0	0	0	243564	9219.94	10370.9	10379.9	16318.4	15943.1	26067.1	21775.5	7628.88	-0.0539	0.927	0.785	0.192	0.748	0.212	-0.398	0.502	1.36	0.0285	0.963	0.112	0.632	0.29	0.909	0.133	0.18	0.761	0.731	0.223	-0.695	0.246	-0.511	0.39	0.452	0.446	2876	6.91254	4.74778	Nucleus
1930	SSSHSFCSVVK	S[79.9663]SSHSFC[57.0215]SVVK	R	R	139	149	11	2,3	1S(79.9663),7C(57.0215)	ERLKKARSSSHSFCS	sp|Q8BP27|SFR1_MOUSE	S139	Q8BP27	SFR1_MOUSE	SFR1	Swi5-dependent recombination DNA repair protein 1 homolog	494335	107445	149207	299244	263978	315106	927157	988286	997223	1.7805e+06	1.47036e+06	1.66724e+06	1.14649e+06	1.01016e+06	1.05071e+06	1.08237e+06	902511	791824	272087	288507	318055	1.34921e+06	1.30239e+06	1.32204e+06	1.5243e+06	1.41481e+06	1.51469e+06	1.7805e+06	1.06912e+06	1.63937e+06	925570	1.4846e+06	292776	250329	292883	1.32455e+06	0.218	0.508	0.614	0.0702	0.475	0.156	0.311	0.347	-2.73	1.22e-08	-2.18	5.84e-07	-2.18	5.78e-07	-2.2	4.94e-07	-1.65	3.23e-05	0.832	0.0169	-0.693	0.043	1.65	3.27e-05	-0.529	0.116	2178	-1.91817	-1.151	Cytoskeleton
1931	HGSFVNKPTR	HGS[79.9663]FVNKPTR	R	G	137	146	10	2,3	3S(79.9663)	EEWTRHGSFVNKPTR	sp|P98083|SHC1_MOUSE	S139	P98083	SHC1_MOUSE	SHC1	SHC-transforming protein 1	0	0	0	0	0	0	0	0	0	49800.5	106050	0	0	0	0	185977	0	0	0	0	0	0	131649	0	131803	134423	0	185977	9219.94	77925.4	185977	133113	15943.1	26067.1	21775.5	131649	-1	0.132	1.32	0.05	1.72	0.0128	0.978	0.14	0.0159	0.98	0.647	0.322	-0.721	0.272	-0.00538	0.993	-0.742	0.258	0.323	0.619	-0.724	0.27	-0.626	0.338	0.0213	0.974	3025	2.64409	3.77981	Plasma membrane
1932	DIVENYFMRDSGSK	DIVENYFMRDS[79.9663]GSK	K	A	129	142	14	3	11S(79.9663)	ENYFMRDSGSKASSD	sp|Q62318|TIF1B_MOUSE	S139	Q62318	TIF1B_MOUSE	TRIM28	Transcription intermediary factor 1-beta	118414	127679	110497	82968.8	0	0	0	0	0	0	0	0	0	0	0	0	0	0	122339	107387	0	0	0	0	0	0	0	127679	9219.94	10370.9	10379.9	16318.4	82968.8	118863	114863	7628.88	0.72	0.103	0.346	0.423	0.125	0.771	-1.14	0.0128	2.91	4.34e-07	2.31	1.37e-05	1.76	0.000367	2.49	4.84e-06	1.34	0.00436	1.07	0.0192	-0.845	0.0581	-1.89	0.00017	0.423	0.33	662	7.92733	7.50247	Nucleus
1933	SPSTAYFLSSPFSPVR	SPSTAYFLSSPFS[79.9663]PVR	K	C	127	142	16	2,3	13S(79.9663)	YFLSSPFSPVRCGGP	sp|P47810|WEE1_MOUSE	S139	P47810	WEE1_MOUSE	WEE1	Wee1-like protein kinase	0	0	0	0	0	0	65057.9	72672	76913.9	317031	280713	313120	181776	211044	201170	205771	165158	200951	0	0	0	166799	168151	179428	244688	190922	218181	317031	197997	303621	190627	217930	15943.1	26067.1	21775.5	171459	0.0588	0.85	0.617	0.0568	0.134	0.668	-0.206	0.511	-1.88	2.59e-06	-1.09	0.00172	-2.47	3.13e-08	-2.03	8.17e-07	-2.61	1.11e-08	0.676	0.0383	-0.193	0.538	1.23	0.000523	0.147	0.638	3031	-7.23332	9.70016	Mitochondrion
1934	AAPAGGGGSAVSVLAPNGR	n[42.0106]AAPAGGGGSAVS[79.9663]VLAPNGR	M	R	2	20	19	3	N-term(42.0106),12S(79.9663)	GGGGSAVSVLAPNGR	sp|Q8VBT9|ASPC1_MOUSE	S13	Q8VBT9	ASPC1_MOUSE	ASPSCR1	Tether containing UBX domain for GLUT4	0	0	0	0	0	0	0	0	0	2.12503e+06	1.89728e+06	0	1.59881e+06	1.47161e+06	1.61954e+06	0	0	0	0	0	0	0	0	0	2.05355e+06	1.97114e+06	2.06956e+06	2.12503e+06	1.56332e+06	2.01115e+06	10379.9	2.03142e+06	15943.1	26067.1	21775.5	7628.88	5.72	3.95e-07	-1.56	0.0717	0.379	0.652	-5.88	2.47e-07	1.09	0.2	0.787	0.353	0.142	0.866	0.929	0.274	-0.0243	0.977	4.15	4.08e-05	-6.1	1.36e-07	-0.621	0.462	0.166	0.843	1344	2.55006	3.64297	Plasma membrane
1935	TADSSSSEDEEEYVVEK	TADSSS[79.9663]SEDEEEYVVEK	R	V	8	24	17	2	6S(79.9663)	KRTADSSSSEDEEEY	sp|Q61686|CBX5_MOUSE	S13	Q61686	CBX5_MOUSE	CBX5	Chromobox protein homolog 5	758471	786293	769968	796837	861973	767008	739609	792458	745181	414892	403705	409540	831351	805901	822592	713135	702479	739066	676611	730597	735380	488665	508026	0	568984	598648	569398	1.24712e+06	819948	409379	718227	579010	808606	771577	714196	498346	0.191	0.721	-1	0.0704	-0.502	0.352	-1.97	0.00104	1.89	0.00157	1.77	0.00265	1.95	0.00115	0.104	0.847	0.17	0.751	-0.811	0.139	0.311	0.562	0.00881	0.987	1.78	0.00255	416	10.33	7.78171	Nucleus
1936	GSAESAEARRVSFEMDEEER	n[42.0106]GSAES[79.9663]AEARRVS[79.9663]FEMDEEER	M	V	2	21	20	2	N-term(42.0106),12S(79.9663),5S(79.9663)	SAEARRVSFEMDEEE	sp|Q91VN4|MIC25_MOUSE	S13	Q91VN4	MIC25_MOUSE	CHCHD6	MICOS complex subunit Mic25	0	0	0	0	0	0	826334	813260	833585	537830	548500	528984	823362	820967	877715	0	0	0	0	0	0	0	0	0	919363	994617	984178	1285692	840681	538438	10379.9	966053	15943.1	26067.1	21775.5	7628.88	4.74	5.04e-07	-0.642	0.367	0.2	0.777	-5.18	1.16e-07	0.884	0.218	1.2	0.0973	0.806	0.26	0.444	0.531	0.366	0.605	4.1	4.69e-06	-4.94	2.56e-07	-0.765	0.284	0.44	0.535	73	-6.95643	11.2942	Mitochondrion
1937	FCPSPSTSSEGTR	FC[57.0215]PSPS[79.9663]TSSEGTR	R	L	8	20	13	2	2C(57.0215),6S(79.9663)	KRFCPSPSTSSEGTR	sp|P43346|DCK_MOUSE	S13	P43346	DCK_MOUSE	DCK	Deoxycytidine kinase	0	0	0	0	0	0	0	0	1815720	0	0	0	0	0	0	0	0	0	0	0	0	0	0	0	0	0	0	1815720	9219.94	10370.9	10379.9	16318.4	15943.1	26067.1	21775.5	7628.88	-0.247	0.772	0.347	0.685	0.491	0.566	-0.0586	0.945	0.335	0.694	0.424	0.62	-0.0732	0.931	0.0295	0.972	-0.379	0.657	0.0993	0.907	-0.244	0.775	-0.118	0.89	0.306	0.72	1117	-7.83841	11.8734	Mitochondrion
1938	LGSDGAEESMETLPKPSEK	LGS[79.9663]DGAEESMETLPKPSEK	K	K	11	29	19	2,3	3S(79.9663)	RSGAKLGSDGAEESM	sp|Q9JIK5|DDX21_MOUSE	S13	Q9JIK5	DDX21_MOUSE	DDX21	Nucleolar RNA helicase 2	0	0	355495	208055	197044	233204	189282	204975	142462	350976	317973	261760	233231	273343	321501	286357	267233	257459	133392	154868	424215	232650	256502	244421	389109	453240	432629	453240	276025	310236	270350	424993	212768	355495	237492	244524	0.019	0.972	0.17	0.75	0.632	0.243	-0.164	0.759	-1.67	0.0041	-0.245	0.647	-0.203	0.704	-1.82	0.0021	-0.348	0.516	0.189	0.723	-0.651	0.229	0.39	0.467	0.145	0.786	1877	-7.80013	11.964	Mitochondrion
1939	PSSGPGDTSSSSLER	PSSGPGDTSSSS[79.9663]LER	M	E	2	16	15	2	12S(79.9663)	PGDTSSSSLEREDDR	sp|O88508|DNM3A_MOUSE	S13	O88508	DNM3A_MOUSE	DNMT3A	DNA (cytosine-5)-methyltransferase 3A	381546	352380	0	349309	292430	331123	361171	379056	0	327687	321667	348792	203826	0	0	299357	284889	0	438941	438390	452881	278973	250224	230280	359632	317846	346601	452881	203826	332715	292123	341360	324287	366963	443404	253159	-1.2	0.178	2.47	0.00861	2.5	0.00781	2.07	0.0245	-0.375	0.668	0.813	0.355	0.358	0.682	0.497	0.569	1.23	0.167	1.27	0.154	-1.31	0.143	-1.68	0.0623	-0.872	0.322	914	-6.89098	12.1204	Mitochondrion
1940	VSSFTGPVPR	VS[79.9663]SFTGPVPR	R	A	12	21	10	2	2S(79.9663)	LLNWRRVSSFTGPVP	sp|Q9D968|HCFC2_MOUSE	S13	Q9D968	HCFC2_MOUSE	HCFC2	Host cell factor 2	0	0	278700	0	248868	0	0	228620	216557	0	0	0	0	0	0	0	0	0	240178	0	288754	0	0	0	206623	0	216029	288754	9219.94	10370.9	10379.9	211326	248868	278700	264466	7628.88	0.215	0.805	-0.252	0.772	1.77	0.0511	-0.51	0.56	1.8	0.0481	2.88	0.00271	1.51	0.0927	1.5	0.0945	1.22	0.172	-0.0373	0.966	-1.99	0.0303	-2.59	0.00618	0.295	0.736	527	2.52512	3.69801	Plasma membrane
1941	SSQFLPLWSK	S[79.9663]SQFLPLWSK	R	C	13	22	10	2	1S(79.9663)	KLSGAPRSSQFLPLW	sp|Q9Z2X8|KEAP1_MOUSE	S13	Q9Z2X8	KEAP1_MOUSE	KEAP1	Kelch-like ECH-associated protein 1	0	0	0	0	0	0	0	76925.6	74886.5	372896	451461	432502	408285	0	0	270580	262251	251369	0	0	0	148461	130965	148531	339770	387547	363932	451461	408285	418953	261400	363750	15943.1	26067.1	21775.5	142652	-2.19	0.00239	2.87	0.000172	2.67	0.000378	1.32	0.0525	-2.08	0.00372	-1.18	0.0807	-1.72	0.0138	-2.95	0.000124	-2.59	0.000509	0.676	0.306	-0.475	0.469	2.05	0.00404	0.876	0.188	2671	-3.11117	0.748213	Mitochondrion
1942	AAPCGSELPANSPLKIPK	n[42.0106]AAPC[57.0215]GSELPANS[79.9663]PLKIPK	M	M	2	19	18	2,3	N-term(42.0106),12S(79.9663),4C(57.0215)	GSELPANSPLKIPKM	sp|Q6NZR2|MSD2_MOUSE	S13	Q6NZR2	MSD2_MOUSE	MSANTD2	Myb/SANT-like DNA-binding domain-containing protein 2	197329	195760	197583	117959	127132	148306	253825	248662	251264	498975	420979	421341	340477	416028	359916	346068	427586	323870	206400	224035	221927	233282	285507	261207	114639	458688	348019	498975	372140	447098	365841	307115	131132	196891	217454	259999	0.0297	0.918	0.265	0.364	-0.493	0.0988	-0.517	0.0841	-0.396	0.18	-0.254	0.385	-0.989	0.00209	-0.884	0.00513	-1.48	2.85e-05	0.295	0.314	0.463	0.12	0.741	0.0163	0.487	0.102	2360	16.9347	3.50839	Nucleus
1943	SDSYVELSEYR	SDS[79.9663]YVELSEYR	R	D	11	21	11	2	3S(79.9663)	LKALRSDSYVELSEY	sp|Q9CQ49|NCBP2_MOUSE	S13	Q9CQ49	NCBP2_MOUSE	NCBP2	Nuclear cap-binding protein subunit 2	0	0	0	0	0	0	130272	0	151530	235644	0	214763	0	57773.8	90854.2	303560	265908	0	0	0	0	179964	198436	198108	253151	236200	0	303560	74314	225203	284734	244676	15943.1	26067.1	21775.5	192169	-1.38	0.0732	1.19	0.118	1.31	0.0874	1.73	0.0275	-2.05	0.0103	-2.46	0.00275	-2.6	0.00166	-1.7	0.0299	-2.26	0.00529	-0.187	0.802	0.0676	0.928	2.11	0.00856	-0.349	0.64	1628	-0.962021	0.498714	Cilium
1944	MEAALADGEPDRSSLLGDSK	n[42.0106]MEAALADGEPDRS[79.9663]SLLGDSK	-	D	1	20	20	2	N-term(42.0106),13S(79.9663)	ADGEPDRSSLLGDSK	sp|B9EJ86|OSBL8_MOUSE	S13	B9EJ86	OSBL8_MOUSE	OSBPL8	Oxysterol-binding protein-related protein 8	0	0	0	0	0	0	0	0	0	0	245189	246316	299693	359413	329988	158621	197476	197949	0	0	0	0	98438.5	94990.4	201811	238550	234075	359413	329698	245753	184682	224812	15943.1	26067.1	21775.5	96714.5	0.84	0.171	-1.39	0.0277	-0.552	0.362	-2.44	0.000399	-0.835	0.173	-0.202	0.737	-0.643	0.29	-2.44	0.000407	-2.25	0.000919	-0.553	0.361	-0.287	0.633	1.81	0.00568	1.6	0.0126	757	2.95574	15.4951	Endoplasmic reticulum
1945	TECFLPPSSSPSEHRR	n[42.0106]TEC[57.0215]FLPPSSSPS[79.9663]EHRR	M	A	2	17	16	2,3	N-term(42.0106),12S(79.9663),3C(57.0215)	LPPSSSPSEHRRAEH	sp|Q62172|RBP1_MOUSE	S13	Q62172	RBP1_MOUSE	RALBP1	RalA-binding protein 1	1.07108e+06	1.22338e+06	309180	326178	1.38317e+06	517398	401748	804479	1352475	337869	837816	843042	252962	267504	298274	0	1.01903e+06	1.53464e+06	302976	826430	458740	738218	0	323882	958327	1.73988e+06	587509	1.73988e+06	272913	672909	1.27683e+06	1.09524e+06	742247	867882	529382	531050	-0.299	0.815	1.19	0.355	1.87	0.151	-0.532	0.677	1.97	0.13	1.37	0.288	1.71	0.187	1.14	0.373	0.879	0.492	0.889	0.487	-1.57	0.225	-0.538	0.673	0.83	0.516	2593	-5.24833	10.1553	Mitochondrion
1946	MEAQAVPEGSGPSTASPR	MEAQAVPEGSGPS[79.9663]TASPR	-	T	1	18	18	3	13S(79.9663)	VPEGSGPSTASPRTA	sp|Q8VCG9|RFXAP_MOUSE	S13	Q8VCG9	RFXAP_MOUSE	RFXAP	Regulatory factor X-associated protein	0	0	0	0	0	0	0	0	0	0	0	0	0	0	0	227381	446809	240198	0	0	0	183743	217244	213460	0	0	0	446809	9219.94	10370.9	304796	16318.4	15943.1	26067.1	21775.5	204815	-2.93	1.35e-07	-0.0423	0.916	-0.0349	0.931	2.42	2.78e-06	-2.1	2.05e-05	-2.5	1.76e-06	-2.47	2.05e-06	-2.61	8.91e-07	-2.98	1.01e-07	-2.97	1.06e-07	2.96	1.1e-07	3	8.79e-08	0.506	0.216	695	7.89772	7.38059	Nucleus
1947	HGSLGFLPR	HGS[79.9663]LGFLPR	R	K	11	19	9	2	3S(79.9663)	FSAPRHGSLGFLPRK	sp|P27659|RL3_MOUSE	S13	P27659	RL3_MOUSE	RPL3	Large ribosomal subunit protein uL3	0	0	136449	0	0	128530	0	110272	0	0	0	0	0	0	0	0	103586	71377.1	0	0	0	0	0	53048.2	0	0	0	168819	9219.94	10370.9	87481.7	16318.4	128530	136449	21775.5	53048.2	-1.4	0.0621	0.643	0.379	0.701	0.338	0.476	0.514	1.15	0.122	0.987	0.182	0.772	0.293	0.223	0.759	-0.157	0.828	-0.762	0.299	0.703	0.337	-0.0579	0.936	0.929	0.208	1870	6.9437	4.21321	Nucleus
1948	ASSSSASSAGALESSLDR	AS[79.9663]SSSASSAGALESSLDR	K	K	12	29	18	2	2S(79.9663)	GGGSSKASSSSASSA	sp|Q6NXI6|RPRD2_MOUSE	S13	Q6NXI6	RPRD2_MOUSE	RPRD2	Regulation of nuclear pre-mRNA domain-containing protein 2	0	188793	0	0	164850	0	111180	110822	0	0	0	0	0	0	0	0	0	0	181436	221107	153525	0	0	0	0	0	0	221107	9219.94	10370.9	10379.9	16318.4	164850	188793	185356	7628.88	-0.104	0.853	0.778	0.171	0.856	0.134	-0.0492	0.93	0.961	0.0941	2.76	3.99e-05	1.31	0.0254	0.809	0.155	1.16	0.0457	0.674	0.233	-0.752	0.185	-2.61	8.07e-05	0.153	0.784	190	7.35139	4.17865	Nucleus
1949	PGPTPSGTNVGSSGRSPSK	PGPTPSGTNVGS[79.9663]SGRSPSK	M	A	2	20	19	2,3	12S(79.9663)	PSGTNVGSSGRSPSK	sp|Q9CQS8|SC61B_MOUSE	S13	Q9CQS8	SC61B_MOUSE	SEC61B	Protein transport protein Sec61 subunit beta	0	5.06476e+06	1.561e+06	4008606	3581625	3.64638e+06	3.17205e+06	5360291	3.52266e+06	0	0	0	0	7138270	0	8741127	7175042	651389	0	5566828	5964194	5.65761e+06	5.29331e+06	5.33349e+06	3.6821e+06	5898238	7345770	8741127	7138270	10370.9	5.52252e+06	5.64204e+06	3.74554e+06	3.31288e+06	5765511	5.42814e+06	-4.08	0.0394	-2.6	0.177	4.73	0.0184	4.74	0.0184	-3.04	0.117	-2.26	0.239	-0.536	0.777	-2.39	0.215	0.119	0.95	-6.68	0.00154	-0.655	0.729	1.61	0.4	-0.656	0.729	497	2.39144	15.5021	Endoplasmic reticulum
1950	RASSEIVTEGK	RASS[79.9663]EIVTEGK	R	R	10	20	11	2	4S(79.9663)	PGRRRASSEIVTEGK	sp|Q8BUH8|SENP7_MOUSE	S13	Q8BUH8	SENP7_MOUSE	SENP7	Sentrin-specific protease 7	420438	0	0	0	0	0	593000	261952	534992	479502	0	509007	313205	328938	296936	0	0	0	0	0	313136	405818	0	0	0	656538	0	656538	313027	494255	10379.9	656538	15943.1	420438	313136	405818	3.23	0.0147	-0.643	0.606	-1.8	0.156	-2.09	0.102	0.316	0.799	0.247	0.842	-0.849	0.496	1.46	0.247	0.293	0.814	2.59	0.0459	-1.43	0.256	-1.39	0.269	-1.14	0.362	2683	7.93353	7.33542	Nucleus
1951	ACRPRSPPGYGSR	n[42.0106]AC[57.0215]RPRSPPGYGS[79.9663]R	M	R	2	14	13	2	N-term(42.0106),12S(79.9663),2C(57.0215)	RSPPGYGSRRDGGAS	sp|P97440|SLBP_MOUSE	S13	P97440	SLBP_MOUSE	SLBP	Histone RNA hairpin-binding protein	0	0	0	0	0	0	247147	0	0	0	0	0	0	0	0	141973	291970	147847	0	0	0	0	0	0	0	0	0	291970	9219.94	10370.9	193930	16318.4	15943.1	26067.1	21775.5	7628.88	-2.16	8.72e-05	0.204	0.661	0.29	0.532	-0.866	0.0709	1.22	0.0134	1.19	0.0159	0.787	0.0988	-1.8	0.000635	-2.23	5.63e-05	-1.95	0.000271	1.87	0.000437	1.83	0.000523	3.02	7.94e-07	3158	9.68191	8.18834	Nucleus
1952	VRISASELR	VRISAS[79.9663]ELR	R	G	8	16	9	2	6S(79.9663)	ERVRISASELRGILA	sp|P61406|EST1A_MOUSE	S13	P61406	EST1A_MOUSE	SMG6	Telomerase-binding protein EST1A	0	0	0	0	0	0	0	0	0	0	0	0	0	0	0	130564	0	0	0	0	0	0	0	0	0	0	0	130564	9219.94	10370.9	130564	16318.4	15943.1	26067.1	21775.5	7628.88	-0.912	0.0551	0.273	0.552	0.333	0.468	-0.204	0.656	1.05	0.0297	0.874	0.0651	0.334	0.468	-0.0709	0.877	-0.782	0.0966	-0.639	0.171	0.579	0.213	0.242	0.598	1.12	0.0211	840	-0.215394	2.55962	Cytoskeleton
1953	IGSPSPSPSSLSDSSSSFGK	IGSPS[79.9663]PSPSSLSDSSSSFGK	K	G	9	28	20	2	5S(79.9663)	CNKIGSPSPSPSSLS	sp|Q8BMJ8|SP8_MOUSE	S13	Q8BMJ8	SP8_MOUSE	SP8	Transcription factor Sp8	190306	0	0	189963	0	226912	0	0	0	0	0	0	0	264576	264268	0	146787	0	242241	296912	0	0	0	408034	600902	0	0	600902	264422	10370.9	146787	600902	208437	190306	269576	408034	1.46	0.18	-1.95	0.0782	-0.253	0.813	-0.81	0.451	-0.306	0.775	0.978	0.364	0.736	0.494	0.344	0.748	1.39	0.203	-0.486	0.65	-1.21	0.265	-1.63	0.137	-0.65	0.545	3078	8.00872	7.13959	Nucleus
1954	MSEETATSDNDNSYAR	n[42.0106]MSEETATSDNDNS[79.9663]YAR	-	V	1	16	16	2	N-term(42.0106),13S(79.9663)	ATSDNDNSYARVRAV	sp|Q924S8|SPRE1_MOUSE	S13	Q924S8	SPRE1_MOUSE	SPRED1	Sprouty-related, EVH1 domain-containing protein 1	0	0	0	0	0	0	0	0	36464.1	0	15991.6	14844.4	0	0	12894.2	0	0	15650.2	0	0	0	0	0	0	0	0	0	38822.8	12894.2	15418	15650.2	16318.4	15943.1	26067.1	21775.5	7628.88	-0.0544	0.909	-0.299	0.531	0.981	0.0475	-0.178	0.708	0.898	0.0678	1.08	0.0309	0.827	0.091	0.666	0.169	0.594	0.218	-0.353	0.459	-0.926	0.0601	-0.844	0.0848	0.232	0.625	1243	2.62691	3.57161	Plasma membrane
1955	MEKPAASTEPQGSRPALGR	n[42.0106]MEKPAASTEPQGS[79.9663]RPALGR	-	E	1	19	19	3	N-term(42.0106),13S(79.9663)	ASTEPQGSRPALGRE	sp|Q9JMD3|STA10_MOUSE	S13	Q9JMD3	STA10_MOUSE	STARD10	START domain-containing protein 10	0	0	0	0	0	0	0	0	0	88243.9	69236.9	62048.9	0	0	0	0	0	0	0	0	0	0	0	0	101956	103286	101165	103286	9219.94	73176.6	10379.9	102136	15943.1	26067.1	21775.5	7628.88	0.258	0.448	1.09	0.00336	1.58	7.94e-05	-0.604	0.0828	0.686	0.0508	1.42	0.000267	0.557	0.108	0.339	0.319	0.21	0.535	1.34	0.000491	-1.84	1.13e-05	-1.08	0.00359	0.347	0.309	1704	8.26055	5.47102	Nucleus
1956	SSLNSSPWSGLMALGNSR	S[79.9663]SLNSSPWSGLM[15.9949]ALGNSR	K	H	13	30	18	2,3	12M(15.9949),1S(79.9663)	APESKHKSSLNSSPW	sp|Q3TDQ1|STT3B_MOUSE	S13	Q3TDQ1	STT3B_MOUSE	STT3B	Dolichyl-diphosphooligosaccharide--protein glycosyltransferase subunit STT3B	0	0	0	0	0	0	0	0	0	296996	340678	384657	167287	159501	176160	0	0	0	0	0	0	264257	241622	223570	259722	287072	281991	384657	167649	340777	10379.9	276262	15943.1	26067.1	21775.5	243150	2.6	3.66e-05	1.02	0.0604	0.72	0.175	0.534	0.311	-2.87	1.01e-05	-2.54	4.93e-05	-2.77	1.66e-05	0.271	0.604	0.373	0.477	3.62	2.91e-07	-3.32	1.14e-06	-0.595	0.26	-3.14	2.75e-06	1180	2.53353	14.3913	Endoplasmic reticulum
1957	ELVSSSSSGSDSDSEVEK	ELVSSSSS[79.9663]GSDSDSEVEK	K	K	6	23	18	2	8S(79.9663)	ELVSSSSSGSDSDSE	sp|P11031|TCP4_MOUSE	S13	P11031	TCP4_MOUSE	SUB1	Activated RNA polymerase II transcriptional coactivator p15	3.40222e+06	1435532	1.24758e+06	4.63983e+06	2.28652e+06	3080665	1.2116e+06	1.29036e+06	1.55417e+06	1.62374e+06	851022	860686	0	0	1.52904e+06	2.40087e+06	1.80181e+06	2.04072e+06	2210507	1.45836e+06	2.67034e+06	1.34148e+06	567507	0	1.04913e+06	865738	0	4.63983e+06	1.52904e+06	1.11182e+06	2.08113e+06	957433	3335671	2.02844e+06	2.11307e+06	954494	-4.41	0.00231	3.44	0.0136	2.11	0.116	1.2	0.361	3.03	0.028	3.19	0.0211	3.83	0.00677	-0.178	0.892	0.629	0.631	-0.964	0.464	2.3	0.0885	0.0121	0.993	3.2	0.0207	925	6.66794	4.47835	Nucleus
1958	AASAALFSRLRSGLR	AASAALFS[79.9663]RLRS[79.9663]GLR	M	V	2	16	15	3	12S(79.9663),8S(79.9663)	ALFSRLRSGLRVGAR	sp|Q9D880|TIM50_MOUSE	S13	Q9D880	TIM50_MOUSE	TIMM50	Mitochondrial import inner membrane translocase subunit TIM50	287845	366367	282006	276837	298725	292173	166521	137446	0	0	0	0	0	0	0	0	0	0	331995	371972	355546	0	0	0	0	0	0	371972	9219.94	10370.9	10379.9	16318.4	289245	312073	353171	7628.88	-0.0976	0.802	0.855	0.036	0.714	0.076	-0.044	0.91	3.62	1.56e-09	3.81	5.9e-10	3.52	2.66e-09	3.48	3.33e-09	3.38	5.73e-09	0.757	0.0608	-0.616	0.123	-3.67	1.23e-09	0.142	0.716	3352	-3.27901	11.5396	Vesicle
1959	SYINLPTVLPSSPSK	n[42.0106]SYINLPTVLPSS[79.9663]PSK	M	T	2	16	15	2	N-term(42.0106),12S(79.9663)	LPTVLPSSPSKTRGQ	sp|P04184|KITH_MOUSE	S13	P04184	KITH_MOUSE	TK1	Thymidine kinase, cytosolic	1.3157e+06	1495365	1.50717e+06	1900704	2.06575e+06	1.94764e+06	781834	771785	776270	2.02788e+06	1.78069e+06	1.98193e+06	2.11043e+06	1.86022e+06	1.9859e+06	1.64634e+06	1.4293e+06	1.4202e+06	1.2406e+06	1.15415e+06	1.14847e+06	1.18039e+06	1.23582e+06	1.29271e+06	1.7026e+06	1.58775e+06	1.67322e+06	2.11043e+06	1.98552e+06	1.93017e+06	1.49861e+06	1.65453e+06	1971364	1.43941e+06	1.18107e+06	1.2363e+06	0.407	0.00281	-0.0412	0.74	-0.262	0.0428	-0.683	9.66e-06	0.218	0.088	-0.0658	0.596	0.673	1.17e-05	-0.0575	0.643	0.398	0.00338	0.366	0.00632	-0.146	0.246	0.341	0.0102	0.275	0.034	3470	-6.13119	11.918	Mitochondrion
1960	MESSEPEPTEDASMDAFLEK	n[42.0106]MESSEPEPTEDAS[79.9663]MDAFLEK	-	F	1	20	20	2	N-term(42.0106),13S(79.9663)	PEPTEDASMDAFLEK	sp|Q8R3H9|TTC4_MOUSE	S13	Q8R3H9	TTC4_MOUSE	TTC4	Tetratricopeptide repeat protein 4	0	0	0	0	0	0	0	0	0	87180.2	0	115023	63026.8	97027.1	86033.3	61502	0	0	0	0	0	90361.5	92658.4	94642.6	120849	126073	149340	149340	82029.1	101102	61502	132088	15943.1	26067.1	21775.5	92554.2	1.06	0.00695	-0.256	0.483	0.704	0.0616	0.197	0.589	-1.19	0.0029	-1.07	0.00633	-1.65	0.000114	0.0664	0.855	-0.396	0.282	0.804	0.0347	-1.76	5.16e-05	-0.183	0.615	-1.26	0.00184	2229	7.68849	7.08448	Nucleus
1961	VAFISLSPVR	VAFISLS[79.9663]PVR	R	R	7	16	10	2	7S(79.9663)	RVAFISLSPVRRREA	sp|Q80WC1|UBN2_MOUSE	S13	Q80WC1	UBN2_MOUSE	UBN2	Ubinuclein-2	244632	288134	278569	237713	232184	243044	231994	233800	225164	289933	336089	320402	316155	349809	328217	325959	352567	375559	241232	278403	288944	199172	198118	188065	276174	322043	319817	375559	331394	315475	351362	306011	237647	270445	269526	195119	-0.0833	0.515	-0.0725	0.57	-0.117	0.361	-0.763	2.88e-06	0.468	0.00107	0.462	0.0012	0.285	0.033	-0.379	0.00607	-0.562	0.000161	-0.156	0.228	0.201	0.124	0.384	0.00545	0.847	5.81e-07	298	13.5131	2.53979	Nucleus
1962	AAAAALSGSPPQTEKPTHYR	AAAAALS[79.9663]GSPPQTEKPTHYR	K	Y	7	26	20	3	7S(79.9663)	KAAAAALSGSPPQTE	sp|Q5FWH2|UNKL_MOUSE	S13	Q5FWH2	UNKL_MOUSE	UNKL	Putative E3 ubiquitin-protein ligase UNKL	0	0	0	0	0	183043	0	0	0	0	0	0	0	0	0	0	0	0	0	0	150932	0	0	0	0	0	0	183043	9219.94	10370.9	10379.9	16318.4	183043	26067.1	150932	7628.88	0.407	0.478	0.0669	0.906	0.0667	0.907	-0.0483	0.932	0.458	0.424	0.885	0.13	0.789	0.175	0.817	0.16	1.15	0.0531	0.473	0.409	-0.473	0.41	-1.24	0.0373	-0.358	0.531	92	14.1092	5.0561	Nucleus
1963	ETTGLSPQAAQEK	ETTGLS[79.9663]PQAAQEK	R	D	8	20	13	2	6S(79.9663)	SRETTGLSPQAAQEK	sp|Q8BGS3|ZKSC1_MOUSE	S13	Q8BGS3	ZKSC1_MOUSE	ZKSCAN1	Zinc finger protein with KRAB and SCAN domains 1	1.02062e+06	0	571645	1141814	684640	654993	1.14094e+06	1942167	1.09529e+06	1.08912e+06	1.30658e+06	2.09065e+06	1.29838e+06	1.20793e+06	877807	1.43741e+06	1.16666e+06	2.09901e+06	1.36047e+06	1.57511e+06	1.45417e+06	1.40077e+06	1.60446e+06	1.79069e+06	1.13255e+06	1.36023e+06	1.44246e+06	2.09901e+06	1.12804e+06	1.49545e+06	1.56769e+06	1.31175e+06	827149	796130	1.46325e+06	1.59864e+06	-0.451	0.721	0.371	0.769	0.23	0.855	0.516	0.683	-2.65	0.0444	-0.123	0.922	-0.992	0.435	-2.58	0.0494	-0.927	0.465	-0.0809	0.949	0.221	0.861	0.0586	0.963	-0.0644	0.959	1567	10.0911	8.20611	Nucleus
1964	SGSSPGLR	SGSS[79.9663]PGLR	R	D	1397	1404	8	2	4S(79.9663)	RRSRSGSSPGLRDGS	sp|Q8BTI8|SRRM2_MOUSE	S1400	Q8BTI8	SRRM2_MOUSE	SRRM2	Serine/arginine repetitive matrix protein 2	227688	214472	160390	0	0	116046	0	0	106365	0	0	0	0	0	0	165665	0	0	90954.7	0	113191	0	129892	0	0	0	0	227688	9219.94	10370.9	165665	16318.4	116046	200850	102073	129892	-1.35	0.0553	0.817	0.235	0.714	0.297	1.47	0.0384	1.9	0.00901	0.616	0.367	0.0699	0.918	2.02	0.00593	0.189	0.781	-0.533	0.435	0.636	0.352	-0.735	0.284	-0.119	0.861	1284	7.97542	7.86649	Nucleus
1965	ASPITNDGEDEFVPSDGLDK	ASPITNDGEDEFVPS[79.9663]DGLDK	K	D	1386	1405	20	2,3	15S(79.9663)	GEDEFVPSDGLDKDE	sp|Q64511|TOP2B_MOUSE	S1400	Q64511	TOP2B_MOUSE	TOP2B	DNA topoisomerase 2-beta	1835356	2.05848e+06	2596359	1.85398e+06	1.92263e+06	1.85053e+06	1.74957e+06	1.98226e+06	0	2.04473e+06	2.24227e+06	2.31243e+06	1.60054e+06	1.61651e+06	1715217	1.78877e+06	1.74128e+06	1.70849e+06	2.05111e+06	1.90784e+06	2104169	1.83648e+06	1896548	1.76755e+06	1.82505e+06	2.16273e+06	1.68368e+06	2596359	1.64409e+06	2.19981e+06	1.74618e+06	1.89049e+06	1.87572e+06	2.1634e+06	2021041	1.83353e+06	-0.0873	0.922	0.419	0.639	0.194	0.827	0.157	0.86	0.224	0.801	0.14	0.875	0.0332	0.97	0.294	0.741	0.103	0.908	0.331	0.71	-0.107	0.904	-0.21	0.814	-0.0701	0.937	900	9.86124	7.98939	Nucleus
1966	QIGTGDAAVEAFSELSR	QIGTGDAAVEAFSELS[79.9663]R	K	L	1386	1402	17	2	16S(79.9663)	VEAFSELSRLDPVER	sp|Q8CJF7|ELYS_MOUSE	S1401	Q8CJF7	ELYS_MOUSE	AHCTF1	Protein ELYS	0	0	0	0	0	0	0	0	0	0	0	0	0	169600	0	0	0	0	0	0	0	0	0	0	0	0	0	169600	169600	10370.9	10379.9	16318.4	15943.1	26067.1	21775.5	7628.88	0.635	0.172	-0.119	0.793	0.226	0.621	-0.747	0.111	0.353	0.442	0.333	0.468	-0.414	0.368	0.241	0.597	-0.526	0.256	0.516	0.264	-0.862	0.0682	-0.221	0.628	0.111	0.807	2074	6.83558	4.45087	Nucleus
1967	SLRGSCLF	SLRGS[79.9663]C[57.0215]LF	R	-	1397	1404	8	2	5S(79.9663),6C(57.0215)	HARSLRGSCLF____	sp|Q80VW7|AKNA_MOUSE	S1401	Q80VW7	AKNA_MOUSE	AKNA	Microtubule organization protein AKNA	0	0	0	0	0	0	0	0	0	0	0	0	0	0	0	91717.8	91793.7	83424.7	0	0	0	0	56334.1	44818.6	0	0	0	91793.7	9219.94	10370.9	88978.7	16318.4	15943.1	26067.1	21775.5	50576.4	-1.54	0.00026	0.671	0.0746	0.615	0.101	0.284	0.438	-0.154	0.674	0.388	0.292	0.0596	0.87	-1.41	0.000652	-1.2	0.00284	-0.869	0.0238	0.925	0.0168	0.868	0.0239	1.26	0.00189	1308	-1.92176	-1.03884	Cytoskeleton
1968	SPPLLGSESPYEDFLSADSK	SPPLLGS[79.9663]ESPYEDFLSADSK	R	V	1395	1414	20	2,3	7S(79.9663)	RSPPLLGSESPYEDF	sp|P14873|MAP1B_MOUSE	S1401	P14873	MAP1B_MOUSE	MAP1B	Microtubule-associated protein 1B	467851	355884	324270	0	0	0	357861	569395	553159	47895.9	1.125e+06	1.93611e+06	4.10418e+06	5357750	4.06476e+06	1.80072e+06	2.06193e+06	1.84766e+06	357588	0	446664	802259	0	1.28624e+06	1.73103e+06	2.2558e+06	1.87398e+06	5357750	4.5089e+06	1.03634e+06	1.90344e+06	1.9536e+06	15943.1	382668	402126	1.04425e+06	1.23	0.383	-3.25	0.0282	-1.2	0.395	-4.11	0.00686	0.547	0.698	-0.446	0.751	-2.96	0.0434	-2.33	0.107	-5.84	0.000316	-2.01	0.161	-0.031	0.982	3.32	0.0251	2.88	0.0494	1212	2.81424	3.86241	Plasma membrane
1969	FSVSTPSQPSCK	FS[79.9663]VSTPSQPSC[57.0215]K	K	S	1400	1411	12	2	11C(57.0215),2S(79.9663)	SSPPTKFSVSTPSQP	sp|Q923J1|TRPM7_MOUSE	S1401	Q923J1	TRPM7_MOUSE	TRPM7	Transient receptor potential cation channel subfamily M member 7	0	0	0	0	0	0	0	0	0	0	0	0	0	0	0	0	263658	0	0	0	0	0	0	0	0	0	300534	300534	9219.94	10370.9	263658	300534	15943.1	26067.1	21775.5	7628.88	-0.834	0.339	0.335	0.698	1.25	0.157	-0.289	0.738	1.08	0.218	1.43	0.108	0.791	0.364	-0.0413	0.962	-0.332	0.701	-0.499	0.565	-0.415	0.631	-0.303	0.726	1.12	0.201	3636	2.88273	3.93146	Plasma membrane
1970	DSLYTSMPNLR	DSLYTS[79.9663]MPNLR	R	D	1397	1407	11	2	6S(79.9663)	NRDSLYTSMPNLRDS	sp|Q8JZZ7|AGRL2_MOUSE	S1402	Q8JZZ7	AGRL2_MOUSE	ADGRL2	Adhesion G protein-coupled receptor L2	0	0	0	0	0	0	71398.5	70630.9	62541.3	154338	156363	153068	140698	246848	194814	96697	116315	107940	0	0	0	71458.5	73460.3	83349.8	134629	171422	143677	246848	194120	154590	106984	149909	15943.1	26067.1	21775.5	76089.5	0.826	0.0151	-0.291	0.366	-0.343	0.288	-1.32	0.000339	-0.912	0.00806	-0.243	0.449	-0.84	0.0136	-1.4	0.00017	-1.33	0.000303	0.535	0.103	-0.483	0.139	0.734	0.0289	0.491	0.133	2209	2.06486	5.04125	Plasma membrane
1971	KVFSPVIR	KVFS[79.9663]PVIR	R	S	1400	1407	8	2	4S(79.9663)	GFGRKVFSPVIRSSF	sp|Q924A2|CIC_MOUSE	S1403	Q924A2	CIC_MOUSE	CIC	Protein capicua homolog	321242	342865	328091	199417	214250	226722	403009	404982	380297	579643	703073	673424	488763	533264	529412	727734	828038	836514	293037	323002	357000	501540	512077	525898	616687	817508	713799	836514	517146	652046	797429	715998	213463	330733	324346	513172	-0.623	9.39e-05	0.331	0.0204	0.461	0.00203	-0.0103	0.939	-0.634	7.61e-05	-0.666	4.11e-05	-1.27	1.26e-09	-1.27	1.26e-09	-1.9	3.09e-13	-0.292	0.0381	0.162	0.236	1.3	7.75e-10	0.633	7.72e-05	3430	7.9014	6.00444	Nucleus
1972	SPPLLGSESPYEDFLSADSK	SPPLLGSES[79.9663]PYEDFLSADSK	R	V	1395	1414	20	2,3	9S(79.9663)	PPLLGSESPYEDFLS	sp|P14873|MAP1B_MOUSE	S1403	P14873	MAP1B_MOUSE	MAP1B	Microtubule-associated protein 1B	353295	359130	312822	582608	0	553929	346848	325474	361903	1.73617e+06	2.07565e+06	1.95492e+06	4782111	5.41732e+06	5.00154e+06	1.84291e+06	2.11294e+06	1.97842e+06	366644	500303	162548	1.16085e+06	1.30246e+06	1.40289e+06	1.82941e+06	2.23319e+06	1.89346e+06	5.41732e+06	5.06699e+06	1.92225e+06	1.97809e+06	1985351	568269	341749	343165	1.28873e+06	1.36	0.0634	-1.4	0.0561	-1.36	0.0638	-1.98	0.00914	-1.91	0.0113	-2.05	0.00714	-2.7	0.000736	-2.53	0.00132	-3.32	7.7e-05	-0.043	0.951	-0.00197	0.998	2.67	0.000807	0.62	0.383	1212	2.81424	3.86241	Plasma membrane
1973	SEGSPPPEEPEVTECPR	S[79.9663]EGSPPPEEPEVTEC[57.0215]PR	K	L	1403	1419	17	2	15C(57.0215),1S(79.9663)	YVIGWKKSEGSPPPE	sp|Q80TE4|SI1L2_MOUSE	S1403	Q80TE4	SI1L2_MOUSE	SIPA1L2	Signal-induced proliferation-associated 1-like protein 2	277282	283612	275485	299836	344808	379731	0	317008	294423	341687	1.81723e+06	1.81846e+06	1535033	0	367207	0	0	0	342069	387589	396087	0	0	0	414454	1.70561e+06	396399	1.81846e+06	951120	1.32579e+06	10379.9	838822	341458	278793	375248	7628.88	2.83	0.0178	2.25	0.0545	1.58	0.169	-3.55	0.00388	3.89	0.00181	4.32	0.000696	4.18	0.000955	3.17	0.00873	3.46	0.00474	5.07	0.000125	-4.4	0.000577	-3.6	0.0035	0.723	0.521	2082	8.46232	5.62671	Nucleus
1974	ETSACHNAAGLNSPRR	ETSAC[57.0215]HNAAGLNS[79.9663]PRR	R	S	1391	1406	16	3	13S(79.9663),5C(57.0215)	HNAAGLNSPRRSLCS	sp|Q6NSW3|SPKAP_MOUSE	S1403	Q6NSW3	SPKAP_MOUSE	SPHKAP	A-kinase anchor protein SPHKAP	0	0	0	0	0	0	0	0	0	147526	126617	0	240673	186543	117099	0	0	0	0	0	0	0	0	0	156378	128631	0	240673	181438	137072	10379.9	142504	15943.1	26067.1	21775.5	7628.88	2.83	4.35e-07	-0.816	0.06	-0.848	0.0513	-2.6	1.65e-06	1.03	0.0196	0.479	0.258	0.166	0.691	1.26	0.00539	0.397	0.347	2.01	5.69e-05	-1.98	6.93e-05	-0.709	0.0991	-0.23	0.583	2631	-7.04331	11.0999	Mitochondrion
1975	FSVSTPSQPSCK	FSVS[79.9663]TPSQPSC[57.0215]K	K	S	1400	1411	12	2	11C(57.0215),4S(79.9663)	PPTKFSVSTPSQPSC	sp|Q923J1|TRPM7_MOUSE	S1403	Q923J1	TRPM7_MOUSE	TRPM7	Transient receptor potential cation channel subfamily M member 7	0	0	0	0	0	0	249429	245266	214006	307896	350291	328914	264845	0	213621	230915	243193	230992	0	0	0	162136	178272	186586	306766	341769	296145	350291	239233	329034	235033	314893	15943.1	26067.1	21775.5	175665	-1.03	0.124	1.51	0.0277	1.45	0.0343	0.604	0.358	-2.21	0.00215	-1.55	0.0237	-2.56	0.000556	-2.64	0.000416	-2.98	0.000105	0.484	0.46	-0.42	0.521	1.98	0.00525	0.422	0.519	3636	2.88273	3.93146	Plasma membrane
1976	RLSSFVTK	RLS[79.9663]SFVTK	R	G	1404	1411	8	2	3S(79.9663)	GAGGRRLSSFVTKGY	sp|B2RQC6|PYR1_MOUSE	S1406	B2RQC6	PYR1_MOUSE	CAD	Multifunctional protein CAD	787640	773250	749091	415910	390862	410979	1.61754e+06	1601502	1616400	1.97346e+06	2.31102e+06	1.96841e+06	857833	922193	882134	735029	870945	884081	421089	431347	466151	1.28026e+06	1.3588e+06	1.20825e+06	816514	964562	813766	2.31102e+06	887387	2.0843e+06	830018	864947	405917	769994	439529	1.28244e+06	0.101	0.439	1.23	1.06e-09	-0.0409	0.752	0.53	0.000364	-0.735	6.4e-06	-1.54	1.07e-11	-1.66	2.4e-12	-0.104	0.426	-1.03	2.9e-08	1.33	2.26e-10	-0.0598	0.644	0.914	2.19e-07	-0.631	4.92e-05	913	4.94516	4.20471	Endosome
1977	LDFTESEGPCSSEALSK	LDFTESEGPC[57.0215]S[79.9663]SEALSK	K	K	1396	1412	17	2	10C(57.0215),11S(79.9663)	TESEGPCSSEALSKK	sp|Q80XI3|IF4G3_MOUSE	S1406	Q80XI3	IF4G3_MOUSE	EIF4G3	Eukaryotic translation initiation factor 4 gamma 3	0	0	0	0	0	129954	0	0	103905	108821	110207	0	0	0	0	96882.3	0	105008	148646	177576	183994	97914.8	0	98978.4	0	133878	159959	183994	9219.94	109514	100945	146918	129954	26067.1	170072	98446.6	-0.397	0.598	0.759	0.317	0.761	0.315	0.308	0.681	-0.285	0.705	1.48	0.058	-0.652	0.388	-0.373	0.62	-0.741	0.328	0.362	0.63	-0.364	0.628	-1.39	0.0735	0.0885	0.906	2815	7.92493	7.8763	Nucleus
1978	SEGSPPPEEPEVTECPR	SEGS[79.9663]PPPEEPEVTEC[57.0215]PR	K	L	1403	1419	17	2	15C(57.0215),4S(79.9663)	GWKKSEGSPPPEEPE	sp|Q80TE4|SI1L2_MOUSE	S1406	Q80TE4	SI1L2_MOUSE	SIPA1L2	Signal-induced proliferation-associated 1-like protein 2	269909	0	0	0	329617	0	0	314522	0	0	0	0	0	0	0	0	0	0	362373	0	0	0	0	0	0	0	0	362373	9219.94	10370.9	10379.9	16318.4	329617	269909	362373	7628.88	0.264	0.792	0.235	0.814	0.148	0.882	-0.433	0.665	1.73	0.0921	1.91	0.0648	1.52	0.136	1.56	0.126	1.35	0.183	0.499	0.618	-0.412	0.68	-1.74	0.0904	0.169	0.865	2082	8.46232	5.62671	Nucleus
1979	RLSSFVTK	RLSS[79.9663]FVTK	R	G	1404	1411	8	2	4S(79.9663)	AGGRRLSSFVTKGYR	sp|B2RQC6|PYR1_MOUSE	S1407	B2RQC6	PYR1_MOUSE	CAD	Multifunctional protein CAD	716474	757056	721043	419041	393601	0	1.59771e+06	1.52922e+06	1.64845e+06	1.88673e+06	2.30271e+06	2.06197e+06	819106	0	782714	753771	865114	879168	436090	413803	0	1.3507e+06	1.28685e+06	1.23376e+06	776270	814515	783016	2.30271e+06	800910	2.0838e+06	832684	791267	406321	731524	424947	1.29044e+06	-1.32	0.192	2.64	0.0127	1.24	0.216	1.95	0.058	-0.818	0.412	-2.53	0.0162	-2.78	0.00909	-0.184	0.853	-2.14	0.0385	1.32	0.19	0.0705	0.943	1.9	0.0646	-0.634	0.523	913	4.94516	4.20471	Endosome
1980	VESLEALPILSR	VES[79.9663]LEALPILSR	R	N	1405	1416	12	2	3S(79.9663)	TPSHRVESLEALPIL	sp|A2AHC3|CAMP1_MOUSE	S1407	A2AHC3	CAMP1_MOUSE	CAMSAP1	Calmodulin-regulated spectrin-associated protein 1	149200	166648	188192	83502.2	64824.9	81491.8	247716	258042	254024	415609	458805	442272	213729	226035	220788	645491	639788	675419	126428	121076	135997	276446	271502	270372	479340	546433	514544	675419	220184	438895	653566	513439	76606.3	168013	127834	272773	-1.57	2.21e-11	0.994	1.25e-07	1.22	3.21e-09	0.309	0.0307	-0.706	2.26e-05	-1.1	2.33e-08	-1.84	7.73e-13	-1.97	1.88e-13	-3.1	6.68e-18	-0.575	0.000264	0.35	0.0158	2.36	3.49e-15	1.26	1.73e-09	2610	-1.64322	1.51948	Cytoskeleton
1981	EDVTPPLSPDDLK	EDVTPPLS[79.9663]PDDLK	K	Y	1400	1412	13	2	8S(79.9663)	EDVTPPLSPDDLKYI	sp|Q3UHU5|MTCL1_MOUSE	S1407	Q3UHU5	MTCL1_MOUSE	MTCL1	Microtubule cross-linking factor 1	291016	272336	275985	192519	180929	225703	181262	0	199758	170424	151535	144629	111947	74257.6	99900.8	0	103993	0	231741	0	260763	0	0	0	178252	171627	188166	341850	95368.3	155529	103993	179348	199717	279779	246252	7628.88	1.11	0.0686	0.723	0.225	0.931	0.122	-1.87	0.0037	3.44	4.09e-06	2.6	0.000154	2.95	3.42e-05	2.68	0.00011	2.19	0.000945	1.83	0.00432	-2.04	0.0018	-1.84	0.00408	0.76	0.203	2003	-0.497194	2.59342	Cytoskeleton
1982	RRSEAVDSCSDSQER	RRS[79.9663]EAVDSC[57.0215]SDSQER	R	E	1405	1419	15	3	3S(79.9663),9C(57.0215)	RRSSRRRSEAVDSCS	sp|Q6PR54|RIF1_MOUSE	S1407	Q6PR54	RIF1_MOUSE	RIF1	Telomere-associated protein RIF1	0	0	0	0	0	0	0	0	0	0	110928	0	0	0	0	58098.1	0	0	0	0	0	0	0	0	0	0	0	110928	9219.94	110928	58098.1	16318.4	15943.1	26067.1	21775.5	7628.88	0.555	0.174	0.299	0.458	-0.242	0.547	-0.942	0.0257	0.825	0.0481	1.1	0.0106	0.362	0.369	0.439	0.279	-0.0242	0.952	0.854	0.0413	-0.313	0.437	-0.712	0.0849	0.387	0.339	588	0.343278	3.11385	Cytoskeleton
1983	HGTDLWIDSMNSAPSHSPEK	HGTDLWIDSMNS[79.9663]APSHSPEK	R	K	129	148	20	3	12S(79.9663)	LWIDSMNSAPSHSPE	sp|Q99K28|ARFG2_MOUSE	S140	Q99K28	ARFG2_MOUSE	ARFGAP2	ADP-ribosylation factor GTPase-activating protein 2	0	0	0	0	0	0	0	0	0	0	0	0	0	0	0	0	0	0	0	0	0	0	0	0	0	824988	0	824988	9219.94	10370.9	10379.9	824988	15943.1	26067.1	21775.5	7628.88	0.223	0.711	0.163	0.787	2.15	0.00138	-0.417	0.489	0.00895	0.988	1.12	0.072	0.238	0.692	-0.185	0.758	0.0443	0.941	0.386	0.522	-2.37	0.000538	-0.923	0.133	0.194	0.747	3283	2.97207	2.13256	Golgi apparatus
1984	SAGEDNDGPVLTDEQK	S[79.9663]AGEDNDGPVLTDEQK	R	S	140	155	16	2	1S(79.9663)	SLDQWHRSAGEDNDG	sp|Q9JM93|AR6P4_MOUSE	S140	Q9JM93	AR6P4_MOUSE	ARL6IP4	ADP-ribosylation factor-like protein 6-interacting protein 4	0	0	0	0	0	0	0	0	0	0	0	351555	0	407729	384793	372263	0	0	0	0	0	0	0	334025	0	0	0	407729	396261	351555	372263	16318.4	15943.1	26067.1	21775.5	334025	1.66	0.138	-1	0.365	-1.78	0.114	-1.42	0.201	-0.607	0.581	-0.245	0.823	-0.896	0.416	-0.371	0.735	-0.66	0.548	0.66	0.548	0.118	0.914	0.00891	0.994	-0.236	0.829	1441	8.67796	5.81811	Nucleus
1985	LTSAIAK	LTS[79.9663]AIAK	R	Q	138	144	7	2	3S(79.9663)	KITGRLTSAIAKQED	sp|Q6ZQ38|CAND1_MOUSE	S140	Q6ZQ38	CAND1_MOUSE	CAND1	Cullin-associated NEDD8-dissociated protein 1	332479	335830	307159	234282	281395	279269	0	0	0	0	0	0	0	0	0	0	0	0	322383	366745	353447	370138	0	264604	0	0	0	370138	9219.94	10370.9	10379.9	16318.4	264982	325156	347525	317371	0.549	0.362	-0.577	0.338	-0.162	0.786	1.54	0.0155	1.27	0.0421	1.36	0.0299	0.968	0.114	3.35	7.39e-06	3.05	2.64e-05	-0.0279	0.963	-0.387	0.518	-3.45	4.96e-06	-2.09	0.00168	3336	4.7701	1.89242	Vesicle
1986	ESMAEELDGAEELQSES	ESM[15.9949]AEELDGAEELQS[79.9663]ES	R	-	126	142	17	2	15S(79.9663),3M(15.9949)	DGAEELQSES_____	sp|Q9D084|CENPS_MOUSE	S140	Q9D084	CENPS_MOUSE	CENPS	Centromere protein S	0	0	0	0	0	0	0	0	233600	0	0	0	0	0	0	0	0	0	0	0	0	0	0	0	0	0	0	233600	9219.94	10370.9	10379.9	16318.4	15943.1	26067.1	21775.5	7628.88	-0.355	0.542	0.278	0.632	0.623	0.288	-0.583	0.319	1.24	0.0408	1.19	0.0487	0.648	0.27	0.301	0.604	-0.29	0.618	-0.0766	0.895	-0.269	0.643	-0.253	0.663	0.937	0.115	1376	11.4075	7.41428	Nucleus
1987	ETHGTPFSLSPSHLESK	ETHGTPFSLS[79.9663]PSHLESK	R	H	131	147	17	3	10S(79.9663)	HGTPFSLSPSHLESK	sp|E9Q309|CE350_MOUSE	S140	E9Q309	CE350_MOUSE	CEP350	Centrosome-associated protein 350	0	0	189435	155073	149614	144701	163148	154266	151070	120632	0	0	159209	0	107798	148255	234902	150658	199409	0	205163	113113	116120	118494	172177	214400	173357	234902	133503	120632	177938	186645	149796	189435	202286	115909	-0.989	0.0824	-0.433	0.435	1.08	0.0583	0.405	0.465	-0.928	0.102	0.163	0.768	0.37	0.505	-1.51	0.0106	-0.215	0.697	-1.42	0.0155	-0.0955	0.863	0.422	0.447	0.584	0.295	2121	-1.83619	-0.741837	Cytoskeleton
1988	SDSDTLSVETSPSSVATR	S[79.9663]DSDTLSVETSPSSVATR	K	R	140	157	18	2	1S(79.9663)	RGPRRSKSDSDTLSV	sp|P13864|DNMT1_MOUSE	S140	P13864	DNMT1_MOUSE	DNMT1	DNA (cytosine-5)-methyltransferase 1	941727	1.22191e+06	1.02806e+06	1066309	1.15705e+06	0	857859	839052	722320	803464	1163620	1.07612e+06	1797681	1.53835e+06	1.55505e+06	1.55449e+06	1.46903e+06	1.12512e+06	944895	1.24747e+06	1.17242e+06	894164	1.11378e+06	1106380	1.32834e+06	1.12276e+06	919952	1797681	1.63036e+06	1.0144e+06	1.38288e+06	1.12369e+06	1.11168e+06	1.0639e+06	1.1216e+06	1.03811e+06	0.248	0.717	-0.699	0.311	-0.549	0.424	-0.655	0.342	0.0342	0.96	0.109	0.873	-1.49	0.0372	-0.373	0.586	-1.9	0.00973	-0.451	0.511	0.302	0.659	0.298	0.663	0.407	0.552	1998	-6.33321	12.1149	Mitochondrion
1989	LNVAPVSDIIEIKSPDTFVR	LNVAPVSDIIEIKS[79.9663]PDTFVR	K	T	127	146	20	3	14S(79.9663)	SDIIEIKSPDTFVRT	sp|Q99LC5|ETFA_MOUSE	S140	Q99LC5	ETFA_MOUSE	ETFA	Electron transfer flavoprotein subunit alpha, mitochondrial	0	0	0	0	0	0	0	0	0	35847.2	34169.5	29262.4	0	0	19490	0	0	0	0	0	0	0	33095.3	35591.6	24357.1	0	28355.5	35847.2	19490	33093	10379.9	26356.3	15943.1	26067.1	21775.5	34343.4	0.294	0.464	0.129	0.747	-0.0203	0.959	0.133	0.739	0.484	0.232	0.137	0.732	-0.264	0.51	0.91	0.03	0.162	0.684	0.422	0.295	-0.273	0.495	-0.563	0.166	-0.426	0.291	3400	-4.96625	12.495	Mitochondrion
1990	YVAIVHSRR	Y[79.9663]VAIVHS[79.9663]RR	R	S	134	142	9	2	1Y(79.9663),7S(79.9663)	RYVAIVHSRRSSSLR	sp|P56479|GALR1_MOUSE	S140	P56479	GALR1_MOUSE	GALR1	Galanin receptor type 1	0	0	0	0	0	0	0	0	0	62373.8	66747.1	62536.6	74713.1	75030.9	75793	0	0	0	0	0	0	0	0	0	51751.1	45398.6	51408.7	75793	75179	63885.8	10379.9	49519.5	15943.1	26067.1	21775.5	7628.88	1.35	4.51e-05	-0.236	0.394	-0.605	0.0354	-1.73	1.35e-06	0.594	0.0385	0.745	0.0113	0.569	0.0467	0.211	0.444	0.186	0.499	1.11	0.00041	-0.742	0.0115	-0.362	0.195	0.383	0.171	89	2.3825	4.90429	Plasma membrane
1991	ECLSGLDSNEMSPQEK	EC[57.0215]LSGLDS[79.9663]NEMSPQEK	R	A	133	148	16	2	2C(57.0215),8S(79.9663)	ECLSGLDSNEMSPQE	sp|Q8BQM4|HEAT3_MOUSE	S140	Q8BQM4	HEAT3_MOUSE	HEATR3	HEAT repeat-containing protein 3	0	0	0	326099	0	0	0	0	0	0	0	0	0	0	0	0	0	0	0	0	0	0	0	0	0	0	0	326099	9219.94	10370.9	10379.9	16318.4	326099	26067.1	21775.5	7628.88	0.234	0.759	0.478	0.531	0.736	0.338	-0.645	0.4	1.17	0.133	0.921	0.233	1.98	0.0147	0.759	0.324	1.57	0.048	0.712	0.353	-0.97	0.21	-0.51	0.505	0.411	0.59	1245	8.02699	7.90191	Nucleus
1992	ASLGAGDPLSPLHPAR	AS[79.9663]LGAGDPLSPLHPAR	R	P	139	154	16	3	2S(79.9663)	HDVVERASLGAGDPL	sp|P61372|ISL1_MOUSE	S140	P61372	ISL1_MOUSE	ISL1	Insulin gene enhancer protein ISL-1	192588	0	0	0	0	136958	0	0	0	0	0	0	0	0	0	0	0	0	0	234924	0	0	0	0	0	0	0	234924	9219.94	10370.9	10379.9	16318.4	136958	192588	234924	7628.88	0.559	0.342	-0.312	0.593	0.185	0.751	-1.08	0.0735	1.78	0.00509	1.74	0.0059	1.94	0.00252	1.26	0.0392	1.42	0.0209	0.247	0.672	-0.744	0.209	-1.22	0.0446	0.519	0.376	534	-7.19017	12.0266	Mitochondrion
1993	VLLGFSSDESDVEASPR	VLLGFSSDES[79.9663]DVEASPR	K	E	131	147	17	2	10S(79.9663)	LGFSSDESDVEASPR	sp|Q9WU40|MAN1_MOUSE	S140	Q9WU40	MAN1_MOUSE	LEMD3	Inner nuclear membrane protein Man1	232212	187592	229128	236035	0	191065	137718	174376	194360	466702	537052	563838	509117	620558	594670	454812	534229	499598	281313	226228	299020	374575	279094	302880	524378	595292	504483	620558	574782	522531	496213	541384	213550	216311	268854	318849	0.21	0.634	-0.137	0.756	-0.0849	0.847	-0.856	0.0607	-0.555	0.214	-0.245	0.579	-1.36	0.00463	-1.2	0.0109	-2	0.000112	0.0731	0.868	-0.125	0.776	0.891	0.0516	0.646	0.151	1373	3.78831	5.18449	Plasma membrane
1994	QGQETAVAPSLVAPALSKPK	QGQETAVAPS[79.9663]LVAPALSKPK	R	K	131	150	20	3	10S(79.9663)	QETAVAPSLVAPALS	sp|Q61166|MARE1_MOUSE	S140	Q61166	MARE1_MOUSE	MAPRE1	Microtubule-associated protein RP/EB family member 1	61310.7	80220.5	81716	41451	0	58254.2	37720.3	40782.9	0	0	0	0	0	0	0	0	0	0	73052.8	81624.1	74002.4	0	0	0	0	0	0	81716	9219.94	10370.9	10379.9	16318.4	49852.6	74415.7	76226.4	7628.88	0.386	0.343	0.15	0.712	-0.0203	0.96	-0.34	0.404	1.2	0.00599	1.25	0.00457	0.391	0.338	1.25	0.00453	0.437	0.285	0.536	0.193	-0.366	0.369	-1.3	0.00345	-0.0465	0.908	2377	-1.94938	-0.694047	Cytoskeleton
1995	AEDGAAPSPSSETPK	AEDGAAPSPS[79.9663]SETPK	K	K	131	145	15	2	10S(79.9663)	DGAAPSPSSETPKKK	sp|P26645|MARCS_MOUSE	S140	P26645	MARCS_MOUSE	MARCKS	Myristoylated alanine-rich C-kinase substrate	0	231287	233436	0	0	0	0	0	1.35978e+06	2449278	1.8724e+06	2.12313e+06	2.19627e+06	0	2.05469e+06	2.39348e+06	1.60051e+06	886736	0	318475	0	1.3121e+06	960155	724914	0	1356129	0	2449278	2.12548e+06	2.14827e+06	1.62691e+06	1356129	15943.1	232361	318475	999057	-1.46	0.326	1.96	0.189	-2.15	0.152	0.824	0.576	-2.81	0.0649	-3.39	0.0284	-5.24	0.00139	-3.44	0.0262	-5.88	0.000464	0.506	0.73	3.6	0.0205	4.02	0.0107	0.632	0.667	3511	0.0243073	4.563	Cilium
1996	GLLYDSSEEDEERPAR	GLLYDSS[79.9663]EEDEERPAR	R	K	134	149	16	2,3	7S(79.9663)	RGLLYDSSEEDEERP	sp|P97310|MCM2_MOUSE	S140	P97310	MCM2_MOUSE	MCM2	DNA replication licensing factor MCM2	6.96118e+06	7806301	11890552	6541997	7566367	2.81214e+06	7.18115e+06	4.1452e+06	5.53306e+06	5.84945e+06	3.20662e+06	12241356	12000635	14759222	54864.7	14654642	15364652	3.11727e+06	20116420	6218223	12013710	1.55504e+06	14450455	5359299	280370	20975214	291570	20975214	8.93824e+06	7.09914e+06	1.10455e+07	7.18238e+06	5.64017e+06	8.88601e+06	1.27828e+07	7.1216e+06	-2.06	0.189	1.52	0.329	-0.835	0.589	1.21	0.435	0.807	0.601	1.21	0.435	0.068	0.965	-0.042	0.978	-0.781	0.613	-0.542	0.725	2.89	0.0696	-0.363	0.814	0.849	0.583	922	6.89324	2.58343	Nucleus
1997	TQLSTSAERPSSPAQPR	TQLSTSAERPSS[79.9663]PAQPR	K	K	129	145	17	2,3	12S(79.9663)	TSAERPSSPAQPRKR	sp|Q9D1F5|MRNIP_MOUSE	S140	Q9D1F5	MRNIP_MOUSE	MRNIP	MRN complex-interacting protein	0	0	0	0	0	0	270992	177568	111811	447484	0	0	590523	356814	656085	278290	487949	354698	0	0	0	278264	269871	0	520087	330822	0	656085	534474	447484	373645	425455	15943.1	26067.1	21775.5	274067	0.507	0.606	-2.62	0.0125	-1.55	0.124	-2.01	0.0491	-1.65	0.102	-1.58	0.115	-1.64	0.104	-3.15	0.0034	-3.14	0.0035	-2.11	0.0396	1.04	0.295	3.09	0.00398	1.5	0.134	76	10.4208	4.78927	Nucleus
1998	RFSFSQR	RFS[79.9663]FSQR	K	S	138	144	7	2	3S(79.9663)	QMIVKRFSFSQRSRD	sp|Q9JMH9|MY18A_MOUSE	S140	Q9JMH9	MY18A_MOUSE	MYO18A	Unconventional myosin-XVIIIa	0	0	0	0	0	0	0	0	0	1.40589e+06	1.4479e+06	1.5797e+06	0	561558	0	1059406	1.13063e+06	1.10193e+06	0	0	0	364133	763025	752148	0	0	0	1.5797e+06	561558	1.47783e+06	1.09732e+06	16318.4	15943.1	26067.1	21775.5	626435	-3.7	0.000661	4.13	0.00021	-0.926	0.338	2.82	0.00661	-4.1	0.00023	-3.49	0.00117	-4.18	0.000185	-4.98	2.13e-05	-5.06	1.72e-05	0.428	0.655	4.63	5.5e-05	4.37	0.00011	0.886	0.359	3297	-1.22969	1.70446	Cytoskeleton
1999	SLYESFVSSSDRLR	SLYESFVSSS[79.9663]DRLR	K	E	131	144	14	2,3	10S(79.9663)	YESFVSSSDRLRELG	sp|P19426|NELFE_MOUSE	S140	P19426	NELFE_MOUSE	NELFE	Negative elongation factor E	0	0	0	0	0	0	0	0	0	132391	0	113905	65146.2	0	47491.7	266621	295900	287252	0	0	0	177949	0	204970	203666	0	0	295900	56318.9	123148	283258	203666	15943.1	26067.1	21775.5	191459	-2.77	0.000457	1.34	0.0622	0.45	0.516	1.04	0.14	-1.07	0.129	-0.758	0.278	-1.44	0.0451	-2.8	0.000406	-3.17	0.000102	-1.43	0.0465	2.32	0.00238	2.48	0.0013	1.73	0.0184	2372	1.98551	3.07355	Plasma membrane
2000	SPGETSKPRPFAGGGYR	S[79.9663]PGETSKPRPFAGGGYR	K	L	140	156	17	3	1S(79.9663)	AVERVTKSPGETSKP	sp|Q9CZ44|NSF1C_MOUSE	S140	Q9CZ44	NSF1C_MOUSE	NSFL1C	NSFL1 cofactor p47	142805	170887	185149	160635	184059	190906	218533	243561	216283	238973	245880	244859	402110	429705	394587	254791	253804	467227	202598	237026	233614	138129	171604	175300	287838	316584	307416	467227	408801	243237	325274	303946	178533	166281	224413	161678	0.391	0.0485	-0.748	0.000561	-0.428	0.0323	-1.35	2.16e-07	0.0403	0.832	0.478	0.0181	0.147	0.442	-0.914	5.99e-05	-0.807	0.000255	-0.357	0.0702	0.0364	0.848	0.476	0.0183	0.954	3.48e-05	3168	-2.39154	0.496275	Mitochondrion
2001	RIDFIPVSPAPSPTR	RIDFIPVS[79.9663]PAPSPT[79.9663]R	K	G	133	147	15	2,3	14T(79.9663),8S(79.9663)	RIDFIPVSPAPSPTR	sp|Q9DB52|PBIR1_MOUSE	S140	Q9DB52	PBIR1_MOUSE	PABIR1	P2R1A-PPP2R2A-interacting phosphatase regulator 1	0	0	0	0	0	244339	1.18096e+06	0	1.02759e+06	0	6.9037e+06	80538.9	5271602	4397167	2.00973e+06	0	3.74352e+06	3.70573e+06	0	0	0	1.27392e+06	4896933	1.10381e+06	3903761	6032034	2.70597e+06	6.9037e+06	3.89283e+06	3.49212e+06	3.72463e+06	4.21392e+06	244339	26067.1	21775.5	2.42489e+06	2.54	0.14	-3.69	0.0361	0.151	0.929	-0.919	0.586	-5.85	0.00178	-5.2	0.00456	-5.17	0.00475	-4.23	0.0179	-3.56	0.0429	-1.15	0.494	-2.69	0.119	3.58	0.0414	-1.62	0.34
2002	KSLVAFK	KS[79.9663]LVAFK	K	L	139	145	7	2	2S(79.9663)	RSFQNKKSLVAFKII	sp|Q62193|RFA2_MOUSE	S140	Q62193	RFA2_MOUSE	RPA2	Replication protein A 32 kDa subunit	0	0	0	0	0	0	0	0	30863.3	0	0	0	0	0	0	0	0	0	0	0	0	0	0	0	0	0	0	30863.3	9219.94	10370.9	10379.9	16318.4	15943.1	26067.1	21775.5	7628.88	-0.124	0.768	0.854	0.0507	1.11	0.0132	0.254	0.546	0.599	0.162	0.623	0.146	0.838	0.0549	0.73	0.0916	0.969	0.0284	0.73	0.0914	-0.987	0.0257	-0.754	0.0819	-0.131	0.756	2332	10.6665	7.7531	Nucleus
2003	SSSHSFCSVVK	SS[79.9663]SHSFC[57.0215]SVVK	R	R	139	149	11	2	2S(79.9663),7C(57.0215)	RLKKARSSSHSFCSV	sp|Q8BP27|SFR1_MOUSE	S140	Q8BP27	SFR1_MOUSE	SFR1	Swi5-dependent recombination DNA repair protein 1 homolog	0	0	0	0	0	0	0	0	0	0	0	0	0	0	0	0	0	0	0	0	0	0	1.00548e+06	0	0	0	0	1.00548e+06	9219.94	10370.9	10379.9	16318.4	15943.1	26067.1	21775.5	1.00548e+06	0.654	0.44	-0.0804	0.924	-0.16	0.849	0.989	0.247	-0.733	0.387	-0.488	0.564	-1.55	0.0751	0.91	0.286	0.0934	0.912	0.574	0.497	-0.494	0.559	-1.16	0.178	-1.64	0.0601	2178	-1.91817	-1.151	Cytoskeleton
2004	SKDVEFQDGWPR	S[79.9663]KDVEFQDGWPR	R	S	140	151	12	2,3	1S(79.9663)	HRLSRRRSKDVEFQD	sp|G3X9J0|SI1L3_MOUSE	S140	G3X9J0	SI1L3_MOUSE	SIPA1L3	Signal-induced proliferation-associated 1-like protein 3	0	0	113084	0	0	0	271673	274527	228500	605414	391356	541076	186893	209665	190407	338749	212194	177365	0	0	0	471887	465818	228590	260769	323620	483444	605414	195655	512615	242769	355944	15943.1	113084	21775.5	388765	-0.258	0.511	1.37	0.00167	0.817	0.0451	0.917	0.026	-2.62	5.11e-07	-3.03	4.56e-08	-3.09	3.21e-08	-1.96	3.42e-05	-2.43	1.71e-06	1.11	0.00839	-0.559	0.161	2.37	2.51e-06	-0.66	0.101	485	0.0867149	2.61575	Cytoskeleton
2005	LEQHSQQPQLSPATSGR	LEQHSQQPQLS[79.9663]PATSGR	R	G	130	146	17	2,3	11S(79.9663)	HSQQPQLSPATSGRG	sp|Q921T2|TOIP1_MOUSE	S140	Q921T2	TOIP1_MOUSE	TOR1AIP1	Torsin-1A-interacting protein 1	0	0	0	0	0	0	149065	143303	231831	321446	363392	322612	627872	652886	648315	200062	345156	425370	0	0	0	192591	172192	158434	375468	412901	405854	652886	643024	335817	323530	398074	15943.1	26067.1	21775.5	174406	1.06	0.000298	-0.939	0.000997	-0.693	0.0108	-1.89	9.05e-08	-1.97	4.28e-08	-1.69	5.54e-07	-2.38	1.35e-09	-2.8	5.41e-11	-3.2	3.25e-12	0.12	0.637	-0.366	0.157	2.52	4.38e-10	0.828	0.003	3289	8.81544	8.66298	Nucleus
2006	YLLSQSSPAPLTAAEEELR	YLLS[79.9663]QSSPAPLTAAEEELR	K	Q	137	155	19	3	4S(79.9663)	GYKKYLLSQSSPAPL	sp|Q91YR1|TWF1_MOUSE	S140	Q91YR1	TWF1_MOUSE	TWF1	Twinfilin-1	183115	0	196163	119157	0	0	0	0	0	0	0	0	0	0	0	131785	0	0	160777	204786	0	137610	0	134672	244446	0	0	244446	9219.94	10370.9	131785	244446	119157	189639	182782	136141	-0.773	0.379	0.65	0.458	1.43	0.11	1.59	0.0767	0.229	0.793	0.57	0.514	-0.494	0.572	1.05	0.235	0.327	0.707	-0.122	0.888	-0.657	0.453	-1.39	0.119	-0.821	0.35	3380	-2.2909	2.40598	Cytoskeleton
2007	EDMQAAKSPSVPQDAAAEGR	EDMQAAKS[79.9663]PSVPQDAAAEGR	R	T	1405	1424	20	3	8S(79.9663)	EDMQAAKSPSVPQDA	sp|Q9DB00|GON4L_MOUSE	S1412	Q9DB00	GON4L_MOUSE	GON4L	GON-4-like protein	0	0	126768	0	0	136008	0	0	0	100476	277953	295901	144908	116032	155946	296310	0	315030	144418	180871	201250	0	0	0	358576	378816	174428	378816	138962	224777	305670	303940	136008	126768	175513	7628.88	-0.369	0.59	0.552	0.422	1.06	0.13	-2.57	0.000848	1.73	0.0172	2.91	0.000242	0.925	0.183	-1.21	0.085	-2.02	0.00641	0.183	0.789	-0.689	0.317	0.0346	0.96	2.94	0.000212	184	12.745	4.11587	Nucleus
2008	IDIGRLSPEAK	IDIGRLS[79.9663]PEAK	K	V	1406	1416	11	2,3	7S(79.9663)	KIDIGRLSPEAKVRS	sp|Q61037|TSC2_MOUSE	S1412	Q61037	TSC2_MOUSE	TSC2	Tuberin	1.63863e+06	1.71115e+06	1.7006e+06	1.48057e+06	1.5989e+06	1.50891e+06	1.10777e+06	995880	1.06957e+06	1.92356e+06	1.53085e+06	1.82655e+06	1.92543e+06	1.50003e+06	1.61243e+06	1.83272e+06	1.2696e+06	1245096	2095803	2.05264e+06	2.12143e+06	1.59483e+06	1.62585e+06	1.64633e+06	1.99416e+06	1567801	1.7778e+06	2.12143e+06	1.6793e+06	1.76032e+06	1.44914e+06	1.77992e+06	1.52946e+06	1.68346e+06	2.08996e+06	1.62234e+06	0.228	0.148	0.0693	0.654	0.0851	0.582	-0.0419	0.786	0.0532	0.73	0.365	0.0247	-0.0857	0.579	0.24	0.129	0.101	0.515	0.298	0.0629	-0.313	0.051	-0.552	0.00137	-0.186	0.234	458	3.10897	2.5148	Golgi apparatus
2009	APSQPPSPTEER	APSQPPS[79.9663]PTEER	R	N	1408	1419	12	2	7S(79.9663)	RAPSQPPSPTEERNA	sp|Q8BX17|GEMI5_MOUSE	S1414	Q8BX17	GEMI5_MOUSE	GEMIN5	Gem-associated protein 5	692402	606431	578553	524321	459268	412964	605847	598620	633963	312054	310826	424215	0	0	0	356284	324284	0	722394	690084	791985	336756	272536	253012	485405	427623	463086	791985	9219.94	349032	340284	458705	465518	625795	734821	287435	-2.26	0.000556	3.58	1.54e-06	3.99	2.76e-07	3.31	5.06e-06	1.13	0.058	1.36	0.0243	0.699	0.229	2.18	0.000768	1.75	0.00498	1.33	0.0277	-1.74	0.00533	-2.42	0.000271	-1.05	0.0754	1110	7.94903	7.83104	Nucleus
2010	EDMQAAKSPSVPQDAAAEGR	EDMQAAKSPS[79.9663]VPQDAAAEGR	R	T	1405	1424	20	3	10S(79.9663)	MQAAKSPSVPQDAAA	sp|Q9DB00|GON4L_MOUSE	S1414	Q9DB00	GON4L_MOUSE	GON4L	GON-4-like protein	0	0	0	0	0	0	0	0	0	0	0	0	0	0	0	105034	0	100206	0	0	0	0	0	0	0	0	0	105034	9219.94	10370.9	102620	16318.4	15943.1	26067.1	21775.5	7628.88	-1.73	0.000422	0.317	0.459	0.86	0.0528	0.0771	0.857	0.65	0.137	1.35	0.00393	0.488	0.259	-0.999	0.0265	-1.16	0.0112	-1.41	0.00276	0.865	0.0515	0.302	0.482	1.65	0.000669	184	12.745	4.11587	Nucleus
2011	HSLSGSSPGMK	HS[79.9663]LSGSSPGMK	R	D	1413	1423	11	2	2S(79.9663)	SGTPSRHSLSGSSPG	sp|Q8BTI8|SRRM2_MOUSE	S1414	Q8BTI8	SRRM2_MOUSE	SRRM2	Serine/arginine repetitive matrix protein 2	0	0	0	0	0	0	0	0	0	0	0	0	0	0	0	0	0	0	0	0	0	0	0	0	0	0	0	656582	9219.94	10370.9	10379.9	16318.4	15943.1	26067.1	21775.5	7628.88	-0.122	0.854	-0.0348	0.958	0.411	0.536	0.0189	0.977	0.833	0.215	0.948	0.16	0.292	0.659	0.73	0.275	0.189	0.775	-0.156	0.813	-0.289	0.662	-0.845	0.208	0.103	0.876	1284	7.97542	7.86649	Nucleus
2012	KELSAEELSQR	KELS[79.9663]AEELS[79.9663]QR	K	L	1413	1423	11	2	4S(79.9663),9S(79.9663)	ALSKKELSAEELSQR	sp|Q80XI3|IF4G3_MOUSE	S1416	Q80XI3	IF4G3_MOUSE	EIF4G3	Eukaryotic translation initiation factor 4 gamma 3	271359	363926	324177	0	0	0	0	0	0	0	0	0	0	0	0	0	0	0	154834	157555	180414	0	0	0	0	0	0	363926	9219.94	10370.9	10379.9	16318.4	15943.1	319820	164268	7628.88	0.559	0.14	0.225	0.545	0.349	0.349	-0.261	0.482	3.63	5.65e-10	2.67	1.49e-07	0.0896	0.809	3.92	1.19e-10	0.387	0.301	0.783	0.0425	-0.908	0.0205	-2.97	2.39e-08	-0.297	0.425	2815	7.92493	7.8763	Nucleus
2013	HSLSGSSPGMK	HSLS[79.9663]GSSPGM[15.9949]K	R	D	1413	1423	11	2	10M(15.9949),4S(79.9663)	TPSRHSLSGSSPGMK	sp|Q8BTI8|SRRM2_MOUSE	S1416	Q8BTI8	SRRM2_MOUSE	SRRM2	Serine/arginine repetitive matrix protein 2	0	0	0	0	0	0	0	449326	0	559311	0	0	321850	0	0	0	0	0	0	0	0	0	0	0	0	0	0	709059	321850	559311	10379.9	16318.4	15943.1	26067.1	21775.5	7628.88	0.45	0.704	0.533	0.652	-0.573	0.628	-1.46	0.224	1.17	0.329	1.26	0.291	0.645	0.586	0.157	0.894	-0.364	0.758	0.983	0.409	0.124	0.917	-0.253	0.831	1.01	0.397	1284	7.97542	7.86649	Nucleus
2014	LRLPQIGSK	LRLPQIGS[79.9663]K	R	N	1409	1417	9	2,3	8S(79.9663)	LRLPQIGSKNKLSNS	sp|F8VPZ3|UBP32_MOUSE	S1416	F8VPZ3	UBP32_MOUSE	USP32	Ubiquitin carboxyl-terminal hydrolase 32	0	0	0	0	0	0	0	110682	123520	843712	233712	928066	1.00068e+06	1.01159e+06	967893	181127	285844	266204	0	0	0	72376.4	78221.2	89076.7	628164	739748	622472	1.01159e+06	993391	668496	244392	663461	15943.1	26067.1	21775.5	79891.4	2.05	0.000231	-0.807	0.102	-0.587	0.228	-3.64	6.39e-08	-0.726	0.139	-0.418	0.387	-1.24	0.0151	-2.32	5.55e-05	-2.83	3.64e-06	1.24	0.0149	-1.46	0.00504	2.01	0.000289	1.59	0.00263	1267	4.3493	0.653111	Golgi apparatus
2015	QKSLTLTPTR	QKS[79.9663]LTLTPTR	R	S	1415	1424	10	2,3	3S(79.9663)	INRERQKSLTLTPTR	sp|Q5SNZ0|GRDN_MOUSE	S1417	Q5SNZ0	GRDN_MOUSE	CCDC88A	Girdin	0	141495	131269	0	0	0	224157	200411	292181	649136	553710	635739	151061	115799	104348	57385.1	0	0	0	0	0	353298	372546	361761	138978	293620	326751	649136	123736	612862	57385.1	253116	15943.1	136382	21775.5	362535	1.92	8.78e-05	2.32	7.05e-06	0.956	0.0274	1.57	0.000765	-2.03	4.35e-05	-2.86	2.84e-07	-3.27	2.88e-08	1.46	0.00153	0.212	0.607	4.24	2.19e-10	-2.87	2.7e-07	-0.621	0.14	-3.48	9.27e-09	1747	-0.451527	3.24328	Cytoskeleton
2016	MHSPPTIVR	MHS[79.9663]PPTIVR	K	H	1415	1423	9	3	3S(79.9663)	AFPSKMHSPPTIVRH	sp|Q811L6|MAST4_MOUSE	S1417	Q811L6	MAST4_MOUSE	MAST4	Microtubule-associated serine/threonine-protein kinase 4	0	0	0	0	0	0	0	0	0	59143.7	0	0	141922	80915.3	94693	0	0	0	0	0	0	0	0	0	96946.7	0	0	141922	105843	59143.7	10379.9	96946.7	15943.1	26067.1	21775.5	7628.88	1.66	6.93e-05	-0.76	0.0376	-0.564	0.116	-1.6	0.000105	0.633	0.0794	0.289	0.412	-0.0197	0.955	0.689	0.0575	0.0366	0.917	0.897	0.0158	-1.09	0.00417	-0.345	0.328	-0.0563	0.872	2866	10.0362	2.39671	Nucleus
2017	IDSHPSPSHSSTVK	IDSHPS[79.9663]PSHSSTVK	K	D	1412	1425	14	2,3	6S(79.9663)	RKIDSHPSPSHSSTV	sp|B1AZI6|THOC2_MOUSE	S1417	B1AZI6	THOC2_MOUSE	THOC2	THO complex subunit 2	1405480	1.57681e+06	1.51971e+06	680729	936434	1.32063e+06	1.63465e+06	1.2835e+06	1.86941e+06	1520239	1.90219e+06	433785	953421	366755	97765.1	1.93257e+06	733521	0	732250	609564	775956	874338	1.14574e+06	1.14735e+06	1.27739e+06	1.46949e+06	645356	1.93257e+06	472647	1.2854e+06	1.33305e+06	1.13075e+06	979264	1.50067e+06	705924	1.05581e+06	-0.191	0.858	1.73	0.116	1.72	0.119	1.69	0.124	0.517	0.631	-0.577	0.592	-0.15	0.889	2.02	0.0697	1.35	0.216	1.54	0.16	-1.52	0.164	-0.922	0.394	-1.5	0.171	601	8.73667	8.38738	Nucleus
2018	YFSPPPPAR	YFS[79.9663]PPPPAR	K	S	1416	1424	9	2	3S(79.9663)	LQTSKYFSPPPPARS	sp|Q3TYD6|LMTK2_MOUSE	S1418	Q3TYD6	LMTK2_MOUSE	LMTK2	Serine/threonine-protein kinase LMTK2	0	0	0	0	0	0	0	0	0	0	0	0	262649	247406	265381	0	0	0	0	0	0	0	0	0	124570	0	114276	265381	258479	10370.9	10379.9	119423	15943.1	26067.1	21775.5	7628.88	3.03	1.54e-07	-2.63	1.53e-06	-1.76	0.000282	-3.89	1.72e-09	1.2	0.00808	1.32	0.00398	0.863	0.0486	0.34	0.422	0.00287	0.995	0.402	0.343	-1.27	0.00557	-0.463	0.276	0.86	0.0493	1221	3.93816	3.24878	Vesicle
2019	HSLSGSSPGMK	HSLSGS[79.9663]SPGMK	R	D	1413	1423	11	2	6S(79.9663)	SRHSLSGSSPGMKDT	sp|Q8BTI8|SRRM2_MOUSE	S1418	Q8BTI8	SRRM2_MOUSE	SRRM2	Serine/arginine repetitive matrix protein 2	1.23222e+06	1.16202e+06	983904	569285	0	868984	0	393623	696039	1.02385e+06	1.05229e+06	374973	430569	217451	0	702481	265233	0	561992	378082	0	715200	1.11939e+06	799717	1.09501e+06	956413	0	1.23222e+06	324010	817039	483857	1.02571e+06	719134	1.12605e+06	470037	878102	-0.379	0.791	2.54	0.0863	1.57	0.278	2.76	0.0636	0.379	0.791	-2.07	0.157	-1.69	0.245	2.76	0.0635	0.688	0.632	2.16	0.141	-1.19	0.408	-0.308	0.83	-2.38	0.106	1284	7.97542	7.86649	Nucleus
2020	LSPNPPNLTK	LS[79.9663]PNPPNLTK	K	K	1418	1427	10	2	2S(79.9663)	RPPAEKLSPNPPNLT	sp|Q3TKT4|SMCA4_MOUSE	S1419	Q3TKT4	SMCA4_MOUSE	SMARCA4	Transcription activator BRG1	3.89637e+06	4.1515e+06	4.20898e+06	3.73218e+06	3.68463e+06	3.82545e+06	4.93789e+06	4.91219e+06	4.61627e+06	3.31895e+06	3.4366e+06	3.40139e+06	2326987	2.29724e+06	2317015	2.99315e+06	2.93051e+06	3.22687e+06	4.17936e+06	4.08892e+06	4343305	3.42481e+06	3.28775e+06	3.42567e+06	3.27797e+06	3.63346e+06	3.40418e+06	6.19049e+06	2.31375e+06	3.38565e+06	3.05018e+06	3.43854e+06	3.74742e+06	4.08561e+06	4.20386e+06	3.37941e+06	-0.397	0.00171	0.549	5.66e-05	0.57	3.51e-05	0.546	6.03e-05	0.273	0.0231	0.315	0.01	0.149	0.198	0.422	0.00099	0.298	0.0141	0.152	0.191	-0.173	0.138	-0.464	0.00039	-0.149	0.199	1830	9.86816	8.24049	Nucleus
2021	HSLSGSSPGMK	HSLSGSS[79.9663]PGMK	R	D	1413	1423	11	2	7S(79.9663)	RHSLSGSSPGMKDTP	sp|Q8BTI8|SRRM2_MOUSE	S1419	Q8BTI8	SRRM2_MOUSE	SRRM2	Serine/arginine repetitive matrix protein 2	1.26336e+06	1.22475e+06	1.16861e+06	610260	933759	937434	508780	444202	675832	1.26638e+06	1.04871e+06	351056	433563	235745	114653	834732	271357	0	547285	379001	566239	745903	1133879	890739	1.1673e+06	1.01487e+06	622139	1.26638e+06	261320	888717	553045	934769	827151	1.21891e+06	497508	923507	-0.0192	0.983	1.77	0.0538	1.99	0.0318	2	0.031	0.421	0.634	-0.894	0.316	-0.165	0.851	2.4	0.0111	1.82	0.0483	1.75	0.0563	-1.97	0.0333	-1.09	0.224	-1.98	0.0325	1284	7.97542	7.86649	Nucleus
2022	IDSHPSPSHSSTVK	IDSHPSPS[79.9663]HSSTVK	K	D	1412	1425	14	3	8S(79.9663)	IDSHPSPSHSSTVKD	sp|B1AZI6|THOC2_MOUSE	S1419	B1AZI6	THOC2_MOUSE	THOC2	THO complex subunit 2	0	0	0	0	0	0	0	0	0	0	1.08471e+06	0	0	0	0	0	0	0	0	0	0	0	0	0	0	880383	0	1.08471e+06	9219.94	1.08471e+06	10379.9	880383	15943.1	26067.1	21775.5	7628.88	-0.407	0.713	1.32	0.239	1.87	0.0998	0.0227	0.984	0.54	0.625	0.374	0.735	0.188	0.865	0.156	0.888	-0.197	0.859	0.911	0.413	-1.46	0.193	0.0104	0.992	0.385	0.728	601	8.73667	8.38738	Nucleus
2023	AGGANYDAQSE	AGGANYDAQS[79.9663]E	K	-	132	142	11	2	10S(79.9663)	GANYDAQSE______	sp|Q9CQI6|COTL1_MOUSE	S141	Q9CQI6	COTL1_MOUSE	COTL1	Coactosin-like protein	0	55050.7	65528.8	70136.6	0	0	0	0	86828.4	0	0	0	0	0	0	0	0	0	167410	0	183550	63621.8	0	0	0	0	0	183550	9219.94	10370.9	10379.9	16318.4	70136.6	60289.7	175480	63621.8	-0.342	0.48	-0.079	0.87	0.794	0.108	0.0141	0.977	0.853	0.0861	1.92	0.000493	0.574	0.24	0.525	0.282	0.246	0.61	-0.421	0.386	-0.452	0.352	-1.59	0.00275	0.328	0.498	821	1.56214	2.70316	Plasma membrane
2024	LSSPVLHR	LS[79.9663]SPVLHR	R	L	140	147	8	2	2S(79.9663)	SNGLARLSSPVLHRL	sp|Q9QXS6|DREB_MOUSE	S141	Q9QXS6	DREB_MOUSE	DBN1	Drebrin	0	1.93336e+06	1.5338e+06	2.4034e+06	2.52805e+06	2421044	4.44988e+06	3869599	4.18995e+06	3778145	4050117	3.82374e+06	6242323	6739063	6511769	3.00759e+06	3.38659e+06	626213	2.53792e+06	3.40985e+06	2937316	2.92086e+06	3.62588e+06	3.98983e+06	3.72034e+06	3.97031e+06	0	6739063	6.49772e+06	3.884e+06	2.34013e+06	3.84533e+06	2.45083e+06	1.73358e+06	2.96169e+06	3.51219e+06	1.81	0.128	-0.742	0.523	-2.71	0.0263	-0.899	0.441	-2.84	0.0207	-0.244	0.833	-0.507	0.662	-1.93	0.105	0.402	0.729	1.07	0.362	0.904	0.438	-0.665	0.567	-0.909	0.435	2669	-0.937876	2.53652	Cytoskeleton
2025	KFSIPDLDR	KFS[79.9663]IPDLDR	K	H	139	147	9	2	3S(79.9663)	KKYYKKFSIPDLDRH	sp|Q8BPA8|DPCD_MOUSE	S141	Q8BPA8	DPCD_MOUSE	DPCD	Protein DPCD	169122	178687	160042	131136	139149	159048	128632	110465	131572	0	0	0	0	0	0	75706.6	81354.5	100485	188318	181454	203620	58505	76060.6	76205	0	0	0	210604	9219.94	10370.9	85848.8	16318.4	143111	169284	191131	70256.9	-1.55	2.58e-06	0.557	0.0376	0.722	0.0088	1.26	4.5e-05	1.28	3.67e-05	1.45	6.46e-06	1.03	0.000432	0.989	0.000669	0.743	0.00724	-0.99	0.000662	0.825	0.00333	-1.16	0.000116	0.289	0.265	2196	11.4379	5.02807	Nucleus
2026	DDIFSSLEEEGKDR	DDIFS[79.9663]SLEEEGKDR	R	E	137	150	14	2,3	5S(79.9663)	QVRDDIFSSLEEEGK	sp|O08579|EMD_MOUSE	S141	O08579	EMD_MOUSE	EMD	Emerin	118482	136840	153882	85625	0	73420.7	41800.6	0	0	242115	217500	213412	212427	187312	92392.5	248921	248467	228216	157189	129891	146582	170014	158661	66818.8	292922	131769	298194	298194	164044	224342	241868	240962	79522.9	136401	144554	131831	-0.647	0.11	0.537	0.181	0.549	0.172	-0.343	0.388	0.156	0.692	0.244	0.537	-1.14	0.00748	-0.833	0.0428	-2.13	1.29e-05	-0.11	0.781	0.0981	0.803	0.746	0.0676	0.99	0.018	2186	3.37777	14.3328	Endoplasmic reticulum
2027	AEDGAAPSPSSETPK	AEDGAAPSPSS[79.9663]ETPK	K	K	131	145	15	2	11S(79.9663)	GAAPSPSSETPKKKK	sp|P26645|MARCS_MOUSE	S141	P26645	MARCS_MOUSE	MARCKS	Myristoylated alanine-rich C-kinase substrate	0	0	0	0	0	0	0	1275029	1382194	2.44751e+06	1.88561e+06	2.00908e+06	2.10898e+06	0	0	2.40771e+06	0	1.37318e+06	0	0	0	0	0	846706	1.92514e+06	1.32463e+06	1.77084e+06	2.44751e+06	2.10898e+06	2.11407e+06	1.89045e+06	1.67354e+06	15943.1	26067.1	21775.5	846706	-1.95	0.249	4.08	0.0208	3.73	0.0328	-0.387	0.816	-1.46	0.383	-1.03	0.538	-2.12	0.211	-3.8	0.0301	-4.45	0.0125	2.13	0.208	-1.78	0.29	3.36	0.0524	2.33	0.17	3511	0.0243073	4.563	Cilium
2028	YLSFTPPEK	YLS[79.9663]FTPPEK	K	D	139	147	9	2	3S(79.9663)	TVKQKYLSFTPPEKD	sp|Q8CIN4|PAK2_MOUSE	S141	Q8CIN4	PAK2_MOUSE	PAK2	Serine/threonine-protein kinase PAK 2	691598	674857	689233	685257	678414	718726	1.30237e+06	1.29871e+06	1.30786e+06	1.18656e+06	1.2746e+06	1.20176e+06	1872217	1.78135e+06	1.8835e+06	1.1655e+06	1228036	1492770	567424	688563	653409	738051	762387	822388	955046	1.05973e+06	1.0286e+06	1.8835e+06	1.84569e+06	1.22097e+06	1.29544e+06	1.01446e+06	694132	685229	636466	774275	0.519	0.000431	-0.596	9.1e-05	-0.864	4.91e-07	-1.25	6.27e-10	-0.175	0.182	-0.286	0.0339	-0.157	0.23	-0.911	2.09e-07	-0.892	2.93e-07	-0.0778	0.547	0.346	0.012	1.02	2.88e-08	0.736	5.75e-06	1456	2.46456	3.59899	Plasma membrane
2029	SDSDYDLSPK	SDSDYDLS[79.9663]PK	R	S	134	143	10	2	8S(79.9663)	SDSDYDLSPKSMSRN	sp|Q01063|PDE4D_MOUSE	S141	Q01063	PDE4D_MOUSE	PDE4D	3',5'-cyclic-AMP phosphodiesterase 4D	196637	138624	102423	97844.2	0	93049.8	53155.8	67599.2	133138	0	0	0	0	0	0	0	0	0	233725	198049	204449	0	0	0	0	0	0	233725	9219.94	10370.9	10379.9	16318.4	95447	145895	212074	7628.88	0.498	0.366	0.203	0.711	0.229	0.676	-0.0887	0.871	2.25	0.000358	2.83	2.27e-05	0.683	0.219	2.66	5.23e-05	1.09	0.0548	0.701	0.207	-0.727	0.192	-3.24	3.44e-06	-0.409	0.457	1858	0.340374	2.61505	Cytoskeleton
2030	ESSPNSNPSTSPGGIR	ESSPNSNPS[79.9663]TSPGGIR	K	F	133	148	16	2	9S(79.9663)	SSPNSNPSTSPGGIR	sp|Q91WG5|AAKG2_MOUSE	S141	Q91WG5	AAKG2_MOUSE	PRKAG2	5'-AMP-activated protein kinase subunit gamma-2	0	0	0	0	0	0	0	0	0	0	0	0	0	0	0	223293	0	0	0	0	0	0	215400	0	294590	0	405225	405225	9219.94	10370.9	223293	349907	15943.1	26067.1	21775.5	215400	-0.722	0.417	-0.0782	0.929	2.29	0.015	0.408	0.644	-0.448	0.612	-0.00339	0.997	-0.56	0.527	-0.762	0.392	-0.874	0.327	-0.8	0.369	-1.57	0.0855	0.317	0.72	0.313	0.723	1130	-4.179	10.2575	Mitochondrion
2031	TLLISSLSPALPAEHLEDR	TLLIS[79.9663]SLSPALPAEHLEDR	K	L	137	155	19	3	5S(79.9663)	EYKTLLISSLSPALP	sp|Q6PHZ5|RB15B_MOUSE	S141	Q6PHZ5	RB15B_MOUSE	RBM15B	Putative RNA-binding protein 15B	0	0	0	0	0	0	0	0	0	63694.7	60126.6	0	145716	0	127619	73823	76562.9	70256	0	0	0	41592.1	48533.9	46221.4	0	0	0	145716	136668	61910.7	73547.3	16318.4	15943.1	26067.1	21775.5	45449.2	0.135	0.784	-0.965	0.0582	-0.929	0.0674	-0.831	0.0995	0.138	0.779	0.206	0.675	-0.316	0.521	-0.559	0.261	-1.01	0.0477	-0.83	0.0998	0.795	0.114	0.49	0.322	0.696	0.164	3412	7.88335	7.59652	Nucleus
2032	INPYMSSPCHIEMILTEK	INPYM[15.9949]S[79.9663]SPC[57.0215]HIEMILTEK	R	E	136	153	18	2,3	5M(15.9949),6S(79.9663),9C(57.0215)	GRINPYMSSPCHIEM	sp|Q9CPR4|RL17_MOUSE	S141	Q9CPR4	RL17_MOUSE	RPL17	Large ribosomal subunit protein uL22	706116	707662	0	1.13417e+06	778946	793125	1.08979e+06	590332	1.04501e+06	809798	1.35436e+06	1.23098e+06	610983	1003408	635276	648151	1.03796e+06	1069369	708581	714913	724561	732137	644947	965407	1.20176e+06	1.46889e+06	1.32105e+06	1.46889e+06	749889	1.13171e+06	918492	1.33057e+06	902080	706889	716018	780830	-0.295	0.661	0.598	0.378	0.861	0.208	0.0757	0.91	-1.55	0.0287	-0.104	0.877	0.207	0.759	-1.77	0.0138	-0.0127	0.985	0.303	0.653	-0.566	0.404	0.324	0.631	0.219	0.745	3444	7.99072	8.09954	Nucleus
2033	SSSHSFCSVVK	SSS[79.9663]HSFC[57.0215]SVVK	R	R	139	149	11	2,3	3S(79.9663),7C(57.0215)	LKKARSSSHSFCSVV	sp|Q8BP27|SFR1_MOUSE	S141	Q8BP27	SFR1_MOUSE	SFR1	Swi5-dependent recombination DNA repair protein 1 homolog	0	0	0	0	0	0	969249	850473	0	1.28692e+06	0	0	1.09515e+06	0	0	0	0	0	0	0	0	0	0	0	1.09719e+06	0	0	1.28692e+06	1.09515e+06	1.28692e+06	10379.9	1.09719e+06	15943.1	26067.1	21775.5	7628.88	1.79	0.281	0.0882	0.957	0.592	0.718	-2.05	0.219	0.907	0.581	0.893	0.587	0.466	0.776	0.649	0.692	0.208	0.899	1.88	0.258	-2.38	0.155	-0.636	0.698	0.258	0.875	2178	-1.91817	-1.151	Cytoskeleton
2034	SSDSEEAFETPESTTPVK	SSDS[79.9663]EEAFETPESTTPVK	R	A	138	155	18	2	4S(79.9663)	NEPRSSDSEEAFETP	sp|Q9JJG0|TACC2_MOUSE	S141	Q9JJG0	TACC2_MOUSE	TACC2	Transforming acidic coiled-coil-containing protein 2	0	0	0	0	0	0	0	0	0	0	0	0	0	0	0	0	0	0	0	0	0	0	0	265777	0	405279	0	405279	9219.94	10370.9	10379.9	405279	15943.1	26067.1	21775.5	265777	-0.0113	0.989	0.111	0.895	1.86	0.0345	0.916	0.279	-0.907	0.284	0.212	0.8	-0.293	0.726	-0.0021	0.998	0.612	0.467	0.0994	0.905	-1.84	0.0355	-1.12	0.19	-0.905	0.285	2160	-0.563845	1.4733	Cilium
2035	MIANSLNHDSPPHTPTR	MIANSLNHDS[79.9663]PPHTPTR	R	R	132	148	17	2,3,4	10S(79.9663)	ANSLNHDSPPHTPTR	sp|Q8R3Y5|CS047_MOUSE	S141	Q8R3Y5	CS047_MOUSE	NAN	Uncharacterized protein C19orf47 homolog	628320	641327	859968	1160653	900362	980569	439889	455621	442720	945476	786353	941644	521623	386430	381890	805810	830304	277489	624553	1226143	958824	78007.1	759994	779208	1.18865e+06	941678	905516	1226143	429981	891158	637867	1.01195e+06	1.01386e+06	709872	936507	539069	-0.423	0.672	1.06	0.294	1.24	0.222	-0.246	0.806	0.969	0.337	1.33	0.191	1.49	0.145	0.3	0.764	0.821	0.414	0.638	0.525	-0.816	0.417	-0.661	0.51	0.669	0.505
2036	SPSGSAFGSQENLR	S[79.9663]PSGSAFGSQENLR	R	W	1420	1433	14	2,3	1S(79.9663)	SRGQLERSPSGSAFG	sp|Q8R1A4|DOCK7_MOUSE	S1420	Q8R1A4	DOCK7_MOUSE	DOCK7	Dedicator of cytokinesis protein 7	494434	516176	534616	326976	356314	335176	903460	936252	866950	1.5282e+06	1.26502e+06	1432985	587304	709105	572979	1337720	1.12685e+06	1.23296e+06	451586	0	468356	1.07079e+06	1.09342e+06	1.1807e+06	1.43629e+06	1.36248e+06	1.29284e+06	1.5282e+06	623129	1.40874e+06	1.23251e+06	1.36387e+06	339489	515075	459971	1114969	-0.987	0.0431	1.18	0.0175	1.14	0.0216	0.845	0.0801	-1.11	0.024	-2.36	3.1e-05	-1.72	0.00109	-1.26	0.012	-1.86	0.000501	0.192	0.682	-0.148	0.751	2.51	1.43e-05	0.142	0.761	643	3.67592	5.70667	Plasma membrane
2037	RSESPFEGK	RS[79.9663]ESPFEGK	R	N	1419	1427	9	2	2S(79.9663)	SKVLGRRSESPFEGK	sp|P14873|MAP1B_MOUSE	S1420	P14873	MAP1B_MOUSE	MAP1B	Microtubule-associated protein 1B	791320	0	451016	0	0	711416	0	442814	0	2.18558e+06	0	0	1208603	1.10731e+06	0	0	0	366058	0	0	0	0	1.92798e+06	644749	0	0	1.39688e+06	2.18558e+06	1.15796e+06	2.18558e+06	366058	1.39688e+06	711416	621168	21775.5	1.28636e+06	2.99	0.114	-0.963	0.602	-1.55	0.402	-0.535	0.772	-0.236	0.898	-2.72	0.148	-1.49	0.422	2.22	0.235	0.968	0.6	2.03	0.277	-1.43	0.438	0.266	0.885	-2.45	0.19	1212	2.81424	3.86241	Plasma membrane
2038	SPSEISVHVGIDDTSR	S[79.9663]PSEISVHVGIDDTSR	R	N	1421	1436	16	2,3	1S(79.9663)	RSHTGQRSPSEISVH	sp|Q64430|ATP7A_MOUSE	S1421	Q64430	ATP7A_MOUSE	ATP7A	Copper-transporting ATPase 1	288239	354678	235230	92363.6	103484	111729	324760	185630	319455	345038	271497	299361	0	0	55614	187633	176062	173921	175814	148315	150640	406971	302849	409566	286235	239425	255628	409566	55614	305299	179205	260430	102526	292716	158256	373129	-2.16	6.01e-09	2.93	1.59e-11	2.7	8.21e-11	3.21	2.3e-12	-0.357	0.162	-1.23	4.45e-05	-1.85	9.42e-08	0.688	0.0102	-0.809	0.00319	0.762	0.00505	-0.536	0.0401	0.183	0.466	-1.05	0.000293	1862	3.68222	5.05822	Plasma membrane
2039	LSNSKENLDTSK	LS[79.9663]NSKENLDTSK	K	E	1420	1431	12	2	2S(79.9663)	IGSKNKLSNSKENLD	sp|F8VPZ3|UBP32_MOUSE	S1421	F8VPZ3	UBP32_MOUSE	USP32	Ubiquitin carboxyl-terminal hydrolase 32	0	0	0	0	0	0	262776	191663	0	0	249095	231750	125271	183402	155816	224376	264902	0	0	0	0	122795	110689	133798	201794	0	0	264902	154830	240423	244639	201794	15943.1	26067.1	21775.5	122428	0.43	0.653	-0.301	0.753	-1.06	0.272	-0.326	0.733	-1.34	0.169	-1.45	0.137	-2.2	0.0285	-1.23	0.203	-2.09	0.0361	0.129	0.892	0.631	0.51	1.35	0.166	-0.104	0.913	1267	4.3493	0.653111	Golgi apparatus
2040	NINENPVSQNLK	NINENPVS[79.9663]QNLK	K	S	1415	1426	12	2	8S(79.9663)	NINENPVSQNLKSAC	sp|P48754|BRCA1_MOUSE	S1422	P48754	BRCA1_MOUSE	BRCA1	Breast cancer type 1 susceptibility protein homolog	0	0	0	0	0	0	0	0	0	0	0	0	467491	0	0	0	0	0	0	0	0	0	0	0	0	0	0	467491	467491	10370.9	10379.9	16318.4	15943.1	26067.1	21775.5	7628.88	1.82	0.0144	-1.31	0.0709	-1.1	0.126	-2.25	0.00332	1.02	0.154	1.31	0.0704	0.204	0.771	0.588	0.403	-0.226	0.746	0.516	0.462	-0.726	0.304	-0.878	0.216	0.43	0.539	3171	-0.0310371	2.7858	Cytoskeleton
2041	SPSGSAFGSQENLR	SPS[79.9663]GSAFGSQENLR	R	W	1420	1433	14	2	3S(79.9663)	GQLERSPSGSAFGSQ	sp|Q8R1A4|DOCK7_MOUSE	S1422	Q8R1A4	DOCK7_MOUSE	DOCK7	Dedicator of cytokinesis protein 7	487700	517149	0	0	0	0	927687	901033	861704	1.35834e+06	1.27112e+06	1.38204e+06	0	709224	0	1.27294e+06	1.15391e+06	1.22614e+06	440332	458342	0	965073	1.00886e+06	1.09385e+06	1.29974e+06	1.36011e+06	1.29461e+06	1.38204e+06	709224	1.33716e+06	1.21767e+06	1.31815e+06	15943.1	502425	449337	1.02259e+06	-4.06	0.000172	4.19	0.000118	4.17	0.000124	3.8	0.000347	-2.18	0.025	-1.99	0.0393	-5.68	1.98e-06	-2.44	0.0135	-5.93	1.01e-06	0.135	0.883	-0.115	0.901	2.24	0.0217	0.253	0.784	643	3.67592	5.70667	Plasma membrane
2042	RSESPFEGK	RSES[79.9663]PFEGK	R	N	1419	1427	9	2,3	4S(79.9663)	VLGRRSESPFEGKNG	sp|P14873|MAP1B_MOUSE	S1422	P14873	MAP1B_MOUSE	MAP1B	Microtubule-associated protein 1B	827948	655345	516520	463819	580556	702841	539005	451161	856831	3.12072e+06	3.33254e+06	921956	2.12427e+06	1.48424e+06	715974	2.79618e+06	835697	366167	390556	242823	371132	1.74623e+06	2.04958e+06	1.24299e+06	3.71499e+06	3.15675e+06	1.74713e+06	3.71499e+06	1.44149e+06	2.45841e+06	1.33268e+06	2.87296e+06	582406	666604	334837	1.6796e+06	0.467	0.458	0.696	0.272	1.06	0.0994	0.326	0.603	-1.33	0.042	-2.33	0.000961	-1.52	0.0218	-0.537	0.394	-0.726	0.253	1.16	0.0726	-1.53	0.0211	1.53	0.0206	-0.793	0.212	1212	2.81424	3.86241	Plasma membrane
2043	IDSHPSPSHSSTVK	IDSHPSPSHSS[79.9663]TVK	K	D	1412	1425	14	3	11S(79.9663)	HPSPSHSSTVKDSLI	sp|B1AZI6|THOC2_MOUSE	S1422	B1AZI6	THOC2_MOUSE	THOC2	THO complex subunit 2	0	0	0	0	0	0	0	0	0	0	0	0	0	0	0	0	0	0	364749	0	0	0	0	0	0	0	0	364749	9219.94	10370.9	10379.9	16318.4	15943.1	26067.1	364749	7628.88	0.0167	0.974	-0.162	0.756	0.65	0.22	-0.334	0.525	0.712	0.181	1.63	0.00424	0.523	0.321	0.395	0.452	0.206	0.693	-0.146	0.781	-0.667	0.209	-1.32	0.0177	0.317	0.546	601	8.73667	8.38738	Nucleus
2044	SPSEISVHVGIDDTSR	SPS[79.9663]EISVHVGIDDTSR	R	N	1421	1436	16	3	3S(79.9663)	HTGQRSPSEISVHVG	sp|Q64430|ATP7A_MOUSE	S1423	Q64430	ATP7A_MOUSE	ATP7A	Copper-transporting ATPase 1	313022	302167	228858	113787	77567.5	115296	0	0	184180	0	0	333269	0	33719.5	0	201459	0	0	153646	206693	161108	241431	0	257459	310710	252488	0	333269	33719.5	333269	201459	281599	102217	281349	173816	249445	-0.312	0.734	1.12	0.231	2.28	0.0194	1.68	0.0764	1.2	0.198	0.51	0.58	-0.267	0.772	2.57	0.00921	1.1	0.236	0.806	0.384	-1.97	0.0407	-1.88	0.0495	-1.37	0.145	1862	3.68222	5.05822	Plasma membrane
2045	LSNSKENLDTSK	LSNS[79.9663]KENLDTSK	K	E	1420	1431	12	2	4S(79.9663)	SKNKLSNSKENLDTS	sp|F8VPZ3|UBP32_MOUSE	S1423	F8VPZ3	UBP32_MOUSE	USP32	Ubiquitin carboxyl-terminal hydrolase 32	0	0	0	0	0	0	208707	246621	192240	230540	248782	0	0	0	169025	220493	286513	0	0	0	0	122058	0	0	0	269447	261399	286513	169025	239661	253503	265423	15943.1	26067.1	21775.5	122058	-1.41	0.0852	1.26	0.121	1.42	0.0825	-0.404	0.61	-0.364	0.646	-0.103	0.896	-0.928	0.248	-2.17	0.0105	-2.74	0.00185	-0.147	0.853	-0.0129	0.987	1.91	0.0222	1.81	0.0297	1267	4.3493	0.653111	Golgi apparatus
2046	SPSGSAFGSQENLR	SPSGS[79.9663]AFGSQENLR	R	W	1420	1433	14	2,3	5S(79.9663)	LERSPSGSAFGSQEN	sp|Q8R1A4|DOCK7_MOUSE	S1424	Q8R1A4	DOCK7_MOUSE	DOCK7	Dedicator of cytokinesis protein 7	0	0	0	0	0	0	0	0	0	152430	0	0	0	0	0	100904	0	1.00372e+06	0	0	0	0	0	0	0	0	43561	1.00372e+06	9219.94	152430	552311	43561	15943.1	26067.1	21775.5	7628.88	-2.32	0.00846	0.819	0.321	0.676	0.412	0.194	0.813	0.382	0.641	0.531	0.518	0.511	0.534	-1.74	0.0413	-1.61	0.0573	-1.5	0.0759	1.64	0.0533	1.59	0.0603	2.13	0.0147	643	3.67592	5.70667	Plasma membrane
2047	AQPSSSEDELDSVFFK	AQPS[79.9663]SSEDELDSVFFK	K	K	1422	1437	16	2	4S(79.9663)	PKEKAQPSSSEDELD	sp|Q6DFV3|RHG21_MOUSE	S1425	Q6DFV3	RHG21_MOUSE	ARHGAP21	Rho GTPase-activating protein 21	0	0	0	0	0	0	65033.9	0	0	203304	0	213359	0	343724	0	0	185367	189687	0	0	0	0	0	0	0	248279	0	343724	343724	208332	187527	248279	15943.1	26067.1	21775.5	7628.88	-0.204	0.842	0.962	0.353	0.142	0.89	-1.11	0.287	0.432	0.674	0.779	0.45	0.261	0.799	-0.877	0.396	-1.05	0.312	0.758	0.462	0.0617	0.952	0.53	0.607	1.31	0.21	2750	1.72843	1.76607	Golgi apparatus
2048	ESESDQEPEEEIGMTSEK	ES[79.9663]ESDQEPEEEIGMTSEK	K	N	1425	1442	18	2	2S(79.9663)	LPIYAKESESDQEPE	sp|Q8C8R3|ANK2_MOUSE	S1426	Q8C8R3	ANK2_MOUSE	ANK2	Ankyrin-2	420421	362236	405461	382042	359034	379181	290366	271255	248007	610186	611925	593600	583667	561681	577537	538823	496092	550241	458282	452766	504002	470888	453941	382706	693992	662171	673583	693992	574295	605237	528385	676582	373419	396039	471683	435845	0.121	0.342	0.0758	0.551	0.236	0.0712	-0.404	0.00363	-0.135	0.291	0.118	0.355	-0.218	0.0948	-0.417	0.00278	-0.5	0.000537	0.197	0.128	-0.358	0.00868	0.164	0.203	0.282	0.0337	1946	2.90469	3.86442	Plasma membrane
2049	AQPSSSEDELDSVFFK	AQPSS[79.9663]SEDELDSVFFK	K	K	1422	1437	16	2	5S(79.9663)	KEKAQPSSSEDELDS	sp|Q6DFV3|RHG21_MOUSE	S1426	Q6DFV3	RHG21_MOUSE	ARHGAP21	Rho GTPase-activating protein 21	0	0	0	0	0	0	0	0	0	0	0	0	368299	345729	377528	0	0	0	0	0	0	0	0	0	262768	245231	242439	377528	363852	10370.9	10379.9	250146	15943.1	26067.1	21775.5	7628.88	3.47	9.06e-11	-3.35	1.76e-10	-0.541	0.103	-3.66	2.94e-11	0.683	0.0424	0.59	0.0763	0.762	0.025	0.486	0.141	0.565	0.0892	0.113	0.726	-2.93	2.49e-09	-0.393	0.229	0.197	0.542	2750	1.72843	1.76607	Golgi apparatus
2050	SPSEISVHVGIDDTSR	SPSEIS[79.9663]VHVGIDDTSR	R	N	1421	1436	16	2,3	6S(79.9663)	QRSPSEISVHVGIDD	sp|Q64430|ATP7A_MOUSE	S1426	Q64430	ATP7A_MOUSE	ATP7A	Copper-transporting ATPase 1	0	0	0	0	0	0	0	0	0	0	0	0	0	0	0	177917	132511	0	0	0	0	0	0	0	282363	235125	0	282363	9219.94	10370.9	155214	258744	15943.1	26067.1	21775.5	7628.88	-0.887	0.136	-0.292	0.616	1.86	0.00355	-0.881	0.139	0.612	0.298	0.355	0.543	0.354	0.544	-1.16	0.056	-1.41	0.0217	-1.18	0.0515	-0.973	0.104	1.41	0.0217	1.77	0.00522	1862	3.68222	5.05822	Plasma membrane
2051	AQPSSSEDELDSVFFK	AQPSSS[79.9663]EDELDSVFFK	K	K	1422	1437	16	2	6S(79.9663)	EKAQPSSSEDELDSV	sp|Q6DFV3|RHG21_MOUSE	S1427	Q6DFV3	RHG21_MOUSE	ARHGAP21	Rho GTPase-activating protein 21	0	0	0	0	0	0	0	67494.6	61437.1	214775	201143	0	366253	354473	364423	192503	181166	0	0	0	0	108334	96195.9	94575.7	0	0	242579	366253	361716	207959	186834	242579	15943.1	26067.1	21775.5	99701.9	1.64	0.0103	-1.46	0.021	-2.36	0.000529	-1.86	0.00428	-1.24	0.0459	-1.39	0.0265	-1.39	0.0267	-1.46	0.0206	-1.61	0.0116	0.185	0.757	0.717	0.236	1.61	0.0115	0.22	0.712	2750	1.72843	1.76607	Golgi apparatus
2052	GAGSPTPLPTK	GAGS[79.9663]PTPLPTK	R	V	1424	1434	11	2	4S(79.9663)	GRPRGAGSPTPLPTK	sp|F8VPZ9|BICRA_MOUSE	S1427	F8VPZ9	BICRA_MOUSE	BICRA	BRD4-interacting chromatin-remodeling complex-associated protein	465518	471872	456325	475348	495639	498873	584413	580382	560217	526793	599870	527111	422870	453109	471160	428181	455651	449498	534816	617013	662376	448914	436906	463008	529551	601709	553092	750183	449046	551258	444443	561451	489953	464571	604735	449609	0.0139	0.911	0.295	0.0254	0.322	0.0156	0.00284	0.982	0.0475	0.704	0.422	0.00226	0.124	0.326	0.0643	0.608	0.141	0.266	0.309	0.0198	-0.336	0.0121	-0.439	0.00162	-0.0168	0.893	252	11.9878	5.91615	Nucleus
2053	ESESDQEPEEEIGMTSEK	ESES[79.9663]DQEPEEEIGMTSEK	K	N	1425	1442	18	2	4S(79.9663)	IYAKESESDQEPEEE	sp|Q8C8R3|ANK2_MOUSE	S1428	Q8C8R3	ANK2_MOUSE	ANK2	Ankyrin-2	414529	357667	400266	379793	362824	378585	269942	266375	258398	500454	573667	585977	582546	569947	573227	538691	498771	549757	450285	442113	485153	474870	448009	0	651196	657724	681826	681826	575240	553366	529073	663582	373734	390821	459184	461440	0.122	0.844	-0.0593	0.924	0.206	0.74	-1.76	0.00845	1.2	0.0625	1.43	0.0281	1.13	0.0763	-0.439	0.481	-0.501	0.422	0.0626	0.92	-0.328	0.598	0.204	0.742	1.64	0.0134	1946	2.90469	3.86442	Plasma membrane
2054	SPSGSAFGSQENLR	SPSGSAFGS[79.9663]QENLR	R	W	1420	1433	14	2	9S(79.9663)	PSGSAFGSQENLRWR	sp|Q8R1A4|DOCK7_MOUSE	S1428	Q8R1A4	DOCK7_MOUSE	DOCK7	Dedicator of cytokinesis protein 7	233934	0	314129	241344	0	344727	460524	455951	445005	617560	579227	625368	878890	1.01545e+06	866526	687055	479586	0	0	0	0	342243	405727	418751	703309	807550	809622	1.01545e+06	920290	607385	583321	773494	293035	274032	21775.5	388907	2.44	0.0181	-0.597	0.54	-0.25	0.797	-1.24	0.207	-1.54	0.123	-2.82	0.00724	-1.41	0.154	-0.346	0.721	-0.224	0.818	1.84	0.0675	-2.19	0.0321	1.63	0.103	-1.19	0.227	643	3.67592	5.70667	Plasma membrane
2055	SELASSDDESENFGR	SELASS[79.9663]DDESENFGR	R	T	1424	1438	15	2	6S(79.9663)	LRSELASSDDESENF	sp|Q8BGE5|FANCM_MOUSE	S1429	Q8BGE5	FANCM_MOUSE	FANCM	Fanconi anemia group M protein homolog	0	0	0	0	0	0	94499.9	108854	101910	0	0	0	0	0	0	0	0	0	0	0	0	0	0	0	0	0	0	108854	9219.94	10370.9	10379.9	16318.4	15943.1	26067.1	21775.5	7628.88	-0.345	0.42	1.35	0.00366	1.1	0.0149	0.684	0.117	0.726	0.0974	0.87	0.0494	0.315	0.461	1.06	0.0183	0.654	0.133	1.01	0.0245	-0.758	0.0839	-1.21	0.00831	-0.339	0.428	975	10.9517	7.7453	Nucleus
2056	RPSMDSEALGSTSPDR	RPS[79.9663]MDSEALGSTSPDR	R	V	140	155	16	2	3S(79.9663)	GPSSRRPSMDSEALG	sp|Q80U35|ARHGH_MOUSE	S142	Q80U35	ARHGH_MOUSE	ARHGEF17	Rho guanine nucleotide exchange factor 17	0	0	0	0	0	0	334045	382328	304551	621661	711907	662934	220277	323649	0	170540	243021	326221	0	0	0	350503	413781	359173	378023	521541	394303	711907	271963	665501	246594	431289	15943.1	26067.1	21775.5	374486	-1.19	0.0692	2.67	0.000264	2.03	0.00341	1.84	0.00714	-3.14	3.87e-05	-2.96	8.07e-05	-3.36	1.56e-05	-2.49	0.000542	-2.72	0.000218	1.48	0.0262	-0.841	0.191	2.31	0.00112	-0.649	0.31	865	10.5223	2.59561	Nucleus
2057	LSSPVLHR	LSS[79.9663]PVLHR	R	L	140	147	8	2	3S(79.9663)	NGLARLSSPVLHRLR	sp|Q9QXS6|DREB_MOUSE	S142	Q9QXS6	DREB_MOUSE	DBN1	Drebrin	1.4797e+06	1.93241e+06	1.80975e+06	2.39967e+06	2.53481e+06	2539453	4587373	4646524	4431381	3792793	4.09605e+06	3872354	6.27511e+06	6.7969e+06	6.63229e+06	3.01037e+06	3.38762e+06	627512	2.54813e+06	3.50928e+06	2.94072e+06	2.92086e+06	3.63714e+06	4.01054e+06	3.77508e+06	4.45952e+06	4.02234e+06	6.7969e+06	6.5681e+06	3.9204e+06	2.34183e+06	4.08565e+06	2491312	1.74062e+06	2.99938e+06	3.52285e+06	1.82	2.59e-05	-0.744	0.0447	-0.688	0.0622	-0.91	0.016	-1.01	0.00814	-0.232	0.515	-0.488	0.178	-0.102	0.774	0.424	0.24	1.08	0.00529	-1.13	0.00358	-0.68	0.065	-0.912	0.0159	2669	-0.937876	2.53652	Cytoskeleton
2058	SKSDSDTLSVETSPSSVATR	SKSDS[79.9663]DTLSVETSPSSVATR	R	R	138	157	20	2,3	5S(79.9663)	PRRSKSDSDTLSVET	sp|P13864|DNMT1_MOUSE	S142	P13864	DNMT1_MOUSE	DNMT1	DNA (cytosine-5)-methyltransferase 1	0	593788	0	304818	0	0	0	0	480357	505295	0	458674	0	0	0	434679	1.07788e+06	353122	345334	0	0	395823	0	397672	759983	421417	0	1.07788e+06	9219.94	481985	621894	590700	304818	593788	345334	396748	-4.35	0.00687	2.55	0.0956	3.12	0.0446	2.41	0.114	-0.203	0.891	-0.561	0.706	-0.615	0.679	-2.14	0.159	-2.55	0.0958	-1.8	0.234	1.23	0.411	2.49	0.103	1.93	0.201	1998	-6.33321	12.1149	Mitochondrion
2059	VDDDSLGEFPVSNSR	VDDDS[79.9663]LGEFPVSNSR	R	A	138	152	15	2,3	5S(79.9663)	DPRVDDDSLGEFPVS	sp|Q61103|REQU_MOUSE	S142	Q61103	REQU_MOUSE	DPF2	Zinc finger protein ubi-d4	332640	367781	347972	238549	204371	184550	695767	818441	753664	1356435	1.24775e+06	1.27345e+06	1.39673e+06	1.29658e+06	1226946	677962	603822	713466	383951	377112	389720	1.05369e+06	972479	874886	1.31088e+06	1.1419e+06	1.13718e+06	1.39673e+06	1.30675e+06	1.29254e+06	665083	1.19665e+06	209157	349464	383594	967020	0.976	5.69e-07	-0.0146	0.92	-0.128	0.385	-0.436	0.00601	-1.47	3.83e-10	-1.33	2.49e-09	-2.21	7e-14	-0.926	1.3e-06	-1.67	2.66e-11	0.961	7.24e-07	-0.848	4.88e-06	0.791	1.3e-05	-0.539	0.00106	653	-1.69622	-0.87317	Cytoskeleton
2060	DDIFSSLEEEGKDR	DDIFSS[79.9663]LEEEGKDR	R	E	137	150	14	2,3	6S(79.9663)	VRDDIFSSLEEEGKD	sp|O08579|EMD_MOUSE	S142	O08579	EMD_MOUSE	EMD	Emerin	0	0	0	0	0	0	0	0	0	0	0	0	0	0	89380.2	136930	0	103038	0	0	0	0	0	78798.8	0	143799	142628	143799	89380.2	10370.9	119984	143214	15943.1	26067.1	21775.5	78798.8	-1.12	0.0736	-0.0109	0.986	1.29	0.0419	0.0841	0.89	0.0496	0.935	0.673	0.274	-0.12	0.843	-0.991	0.112	-1.16	0.0654	-1.14	0.0711	-0.168	0.783	0.368	0.546	1.04	0.0963	2186	3.37777	14.3328	Endoplasmic reticulum
2061	SSPAEFSSSQHLLR	S[79.9663]SPAEFSSSQHLLR	R	E	142	155	14	2,3	1S(79.9663)	SASHGPRSSPAEFSS	sp|Q9Z1S8|GAB2_MOUSE	S142	Q9Z1S8	GAB2_MOUSE	GAB2	GRB2-associated-binding protein 2	0	0	0	0	0	0	108436	105594	98050.8	0	0	0	0	0	0	113003	203367	0	0	0	0	58946.3	72866.8	0	0	0	0	203367	9219.94	10370.9	158185	16318.4	15943.1	26067.1	21775.5	65906.5	-1.85	0.000691	0.03	0.95	0.27	0.577	1.19	0.0197	-0.449	0.356	-0.519	0.287	-0.596	0.223	-1.11	0.0282	-1.26	0.0142	-1.82	0.00081	1.59	0.00283	1.18	0.0205	0.664	0.176	2060	2.33424	3.84054	Plasma membrane
2062	YVDEDNSDGETVDHR	YVDEDNS[79.9663]DGETVDHR	K	L	136	150	15	2,3	7S(79.9663)	KYVDEDNSDGETVDH	sp|Q8VDQ9|KRI1_MOUSE	S142	Q8VDQ9	KRI1_MOUSE	KRI1	Protein KRI1 homolog	188527	0	0	156265	0	0	0	0	113108	211699	88738	0	0	0	0	188141	26907.3	224184	185301	0	42453.2	65733.9	0	0	272364	0	106904	272364	9219.94	150218	146411	189634	156265	188527	113877	65733.9	-2.13	0.0223	1.88	0.0417	2.18	0.02	0.309	0.727	1.24	0.167	1.38	0.128	1.09	0.225	-0.582	0.512	-0.737	0.407	-0.254	0.774	-0.0437	0.96	0.449	0.612	1.83	0.0475	3676	9.38103	8.1898	Nucleus
2063	RFSFSQR	RFSFS[79.9663]QR	K	S	138	144	7	2	5S(79.9663)	IVKRFSFSQRSRDES	sp|Q9JMH9|MY18A_MOUSE	S142	Q9JMH9	MY18A_MOUSE	MYO18A	Unconventional myosin-XVIIIa	0	0	0	0	0	0	0	0	0	1.38817e+06	1548958	1.41562e+06	0	0	0	0	1.12258e+06	1.08907e+06	0	0	0	0	484037	757392	0	631985	940570	1548958	9219.94	1.45092e+06	1.10583e+06	786277	15943.1	26067.1	21775.5	620714	-3.59	0.0172	6	0.000264	3.78	0.0128	3.08	0.0383	-1.86	0.197	-2.26	0.121	-2.88	0.0513	-2.38	0.103	-3.4	0.0235	2.4	0.0999	-0.184	0.897	2.78	0.0595	0.518	0.716	3297	-1.22969	1.70446	Cytoskeleton
2064	ASEQEEVGGPEGSEALQPR	ASEQEEVGGPEGS[79.9663]EALQPR	R	T	130	148	19	2	13S(79.9663)	EVGGPEGSEALQPRT	sp|Q9D1X0|NOL3_MOUSE	S142	Q9D1X0	NOL3_MOUSE	NOL3	Nucleolar protein 3	0	0	0	0	0	0	204391	230372	0	153542	203078	158950	197847	225328	193322	174668	209590	189487	0	0	0	98869.3	138324	0	0	277917	259070	336420	205499	171857	191248	268493	15943.1	26067.1	21775.5	118597	0.104	0.873	-0.266	0.685	-0.337	0.608	-1.62	0.0194	-0.438	0.506	-0.301	0.647	-0.948	0.157	-1.96	0.00591	-2.47	0.000857	-0.162	0.805	0.233	0.722	1.82	0.00973	1.52	0.0277	3422	-7.94392	12.0142	Mitochondrion
2065	SSLGWESLKK	S[79.9663]SLGWESLKK	K	L	142	151	10	2,3	1S(79.9663)	QKKRVRKSSLGWESL	sp|Q9JLV6|PNKP_MOUSE	S142	Q9JLV6	PNKP_MOUSE	PNKP	Bifunctional polynucleotide phosphatase/kinase	669955	324563	623152	626653	645655	619234	473452	494732	451635	844408	630835	185614	1.17731e+06	629512	861142	517587	428901	387401	714384	814003	726863	528089	476861	494743	924961	663960	745878	1.17731e+06	889322	553619	444630	778266	630514	539223	751750	499898	0.964	0.011	-0.897	0.0171	-0.159	0.653	-0.786	0.0342	0.0404	0.909	0.587	0.106	0.336	0.347	0.219	0.538	0.514	0.155	0.0671	0.85	-0.804	0.0305	-0.766	0.0386	-0.178	0.615	1573	10.3691	7.73285	Nucleus
2066	ESQSHPGDFVLSVR	ESQS[79.9663]HPGDFVLSVR	R	T	139	152	14	3	4S(79.9663)	FLVRESQSHPGDFVL	sp|P35235|PTN11_MOUSE	S142	P35235	PTN11_MOUSE	PTPN11	Tyrosine-protein phosphatase non-receptor type 11	177913	0	0	0	59484.2	0	0	0	0	0	0	0	0	0	0	0	0	0	0	0	0	0	0	0	0	0	0	177913	9219.94	10370.9	10379.9	16318.4	59484.2	177913	21775.5	7628.88	0.0815	0.871	0.283	0.574	-0.144	0.774	0.162	0.747	0.635	0.212	0.0914	0.855	0.249	0.62	0.879	0.0891	0.492	0.331	0.364	0.47	0.0625	0.901	-0.335	0.506	-0.243	0.628	3597	-6.76666	12.025	Mitochondrion
2067	TKSDASCIIQR	TKS[79.9663]DASC[57.0215]IIQR	R	R	140	150	11	2,3	3S(79.9663),7C(57.0215)	PQLMRTKSDASCIIQ	sp|Q8CB96|RASF4_MOUSE	S142	Q8CB96	RASF4_MOUSE	RASSF4	Ras association domain-containing protein 4	0	0	0	0	0	0	156548	153937	158514	210230	311966	258916	191544	144101	141104	188350	230408	199090	0	0	0	110414	123994	110692	369976	228189	255673	369976	158917	260371	205949	284613	15943.1	26067.1	21775.5	115033	-0.383	0.136	0.708	0.00887	0.823	0.00292	-0.454	0.0804	-1.17	8.72e-05	-1.34	1.53e-05	-1.54	2.17e-06	-2.01	2.64e-08	-2.37	1.18e-09	0.325	0.204	-0.44	0.0893	2.18	6e-09	0.837	0.00255	1764	11.3392	3.0438	Nucleus
2068	TLLISSLSPALPAEHLEDR	TLLISS[79.9663]LSPALPAEHLEDR	K	L	137	155	19	2,3	6S(79.9663)	YKTLLISSLSPALPA	sp|Q6PHZ5|RB15B_MOUSE	S142	Q6PHZ5	RB15B_MOUSE	RBM15B	Putative RNA-binding protein 15B	0	0	0	0	0	0	0	0	0	0	0	0	0	76492.1	126419	0	77855.8	0	0	0	0	0	0	0	0	0	0	126419	101455	10370.9	77855.8	16318.4	15943.1	26067.1	21775.5	7628.88	1.01	0.0308	-1.03	0.0272	-0.887	0.0542	-1.37	0.00457	0.123	0.781	0.967	0.0372	0.247	0.578	-0.242	0.586	-0.118	0.79	-0.025	0.955	-0.119	0.789	-0.602	0.182	0.365	0.413	3412	7.88335	7.59652	Nucleus
2069	ATSTSDMLLK	ATS[79.9663]TSDMLLK	K	L	140	149	10	2	3S(79.9663)	GMLGKATSTSDMLLK	sp|Q8BHS3|RBM22_MOUSE	S142	Q8BHS3	RBM22_MOUSE	RBM22	Pre-mRNA-splicing factor RBM22	122552	123371	149955	72666.4	0	0	110262	105615	87443.1	234467	202566	208829	0	24302.2	30519.7	138931	145622	188651	121815	0	129530	103492	121854	115551	261639	241902	253948	261639	27411	215287	157735	252497	72666.4	131959	125672	113632	-2.29	2.58e-07	2.75	1.07e-08	2.98	2.37e-09	1.83	8.25e-06	0.213	0.518	-0.387	0.243	-1.08	0.00273	-0.25	0.447	-1.54	7.42e-05	0.459	0.169	-0.691	0.0432	0.85	0.0148	0.463	0.166	404	7.88148	6.92302	Nucleus
2070	INPYMSSPCHIEMILTEK	INPYMSS[79.9663]PC[57.0215]HIEMILTEK	R	E	136	153	18	2,3	7S(79.9663),9C(57.0215)	RINPYMSSPCHIEMI	sp|Q9CPR4|RL17_MOUSE	S142	Q9CPR4	RL17_MOUSE	RPL17	Large ribosomal subunit protein uL22	1.15258e+06	813131	1.04157e+06	865915	930840	917776	630168	261138	630231	1.01576e+06	1.49644e+06	1.4403e+06	1.17888e+06	1.21049e+06	1.18611e+06	993834	1.17217e+06	1.16459e+06	650974	723602	748967	1.37224e+06	1.11697e+06	1.36333e+06	829999	1.3533e+06	1218126	1.49644e+06	1.19183e+06	1.3175e+06	1.1102e+06	1.13381e+06	904843	1.00243e+06	707848	1.28418e+06	0.106	0.823	0.124	0.795	-0.102	0.83	0.101	0.831	-0.366	0.444	-0.855	0.0814	-0.499	0.299	-0.158	0.739	-0.292	0.541	0.23	0.629	-0.00408	0.993	0.648	0.181	-0.208	0.663	3444	7.99072	8.09954	Nucleus
2071	VGEPVALSEEERLK	VGEPVALS[79.9663]EEERLK	R	L	135	148	14	3	8S(79.9663)	VGEPVALSEEERLKL	sp|Q3UJB0|SF3B2_MOUSE	S142	Q3UJB0	SF3B2_MOUSE	SF3B2	Splicing factor 3B subunit 2	0	0	0	0	0	0	0	243385	0	0	0	0	0	0	0	346498	331402	272880	0	0	0	0	0	0	0	0	0	346498	9219.94	10370.9	316927	16318.4	15943.1	26067.1	21775.5	7628.88	-3.59	1.78e-05	0.513	0.453	0.94	0.175	-0.221	0.745	1.18	0.0915	1.36	0.0539	0.493	0.471	-2.62	0.00067	-3.31	4.95e-05	-3.07	0.000123	2.65	0.000619	2.44	0.00131	3.81	7.81e-06	1516	9.37518	8.29668	Nucleus
2072	AGSRLSAEDR	AGSRLS[79.9663]AEDR	R	Q	137	146	10	2	6S(79.9663)	ARAGSRLSAEDRQRE	sp|Q9ER00|STX12_MOUSE	S142	Q9ER00	STX12_MOUSE	STX12	Syntaxin-12	0	0	0	0	0	0	0	0	0	0	0	0	0	0	0	161142	0	0	0	0	0	0	71417.5	0	0	0	0	161142	9219.94	10370.9	161142	16318.4	15943.1	26067.1	21775.5	71417.5	-0.709	0.189	0.219	0.68	0.172	0.745	0.0259	0.961	0.804	0.138	0.552	0.303	0.317	0.551	0.12	0.821	-0.366	0.492	-0.491	0.359	0.537	0.316	0.132	0.804	0.684	0.205	2335	4.0303	1.92611	Vesicle
2073	QDLGLGSPAQLSSSGK	QDLGLGS[79.9663]PAQLSSSGK	R	P	136	151	16	2	7S(79.9663)	RQDLGLGSPAQLSSS	sp|Q61286|HTF4_MOUSE	S142	Q61286	HTF4_MOUSE	TCF12	Transcription factor 12	0	0	0	0	0	0	0	0	0	0	0	0	179740	161284	96984.1	0	0	0	0	0	0	0	0	0	0	0	0	179740	146002	10370.9	10379.9	16318.4	15943.1	26067.1	21775.5	7628.88	2.4	4.64e-07	-1.68	7.27e-05	-1.49	0.000289	-2.16	2.49e-06	0.371	0.302	0.603	0.0998	0.247	0.489	0.617	0.0927	0.493	0.174	0.719	0.0522	-0.91	0.0163	-0.848	0.024	-0.245	0.493	2919	7.98283	7.85049	Nucleus
2074	YLLSQSSPAPLTAAEEELR	YLLSQS[79.9663]SPAPLTAAEEELR	K	Q	137	155	19	2,3	6S(79.9663)	KKYLLSQSSPAPLTA	sp|Q91YR1|TWF1_MOUSE	S142	Q91YR1	TWF1_MOUSE	TWF1	Twinfilin-1	699913	587135	189052	507321	560935	0	638572	783400	665400	803739	774902	843770	405996	395667	32182.2	696240	0	680325	0	553709	636220	709482	122972	731944	242474	798822	136272	843770	277948	807470	688283	392523	534128	492033	594965	521466	-0.486	0.728	2.22	0.12	0.784	0.575	1.21	0.39	0.0943	0.946	-0.617	0.659	-1.16	0.411	0.818	0.559	-0.432	0.757	1.74	0.22	-0.298	0.831	-0.106	0.939	-0.723	0.605	3380	-2.2909	2.40598	Cytoskeleton
2075	MGSVSLIPLRGSENEMR	MGSVSLIPLRGS[79.9663]ENEMR	R	R	1419	1435	17	3	12S(79.9663)	SLIPLRGSENEMRRS	sp|Q4LDD4|ARAP1_MOUSE	S1430	Q4LDD4	ARAP1_MOUSE	ARAP1	Arf-GAP with Rho-GAP domain, ANK repeat and PH domain-containing protein 1	0	0	0	0	0	0	0	0	0	99886.3	0	67669.7	0	0	0	143352	117323	133546	0	0	0	81798.7	73720.1	87289.1	116071	99216.6	111255	143352	9219.94	83778	131407	108848	15943.1	26067.1	21775.5	80936	-1.98	6.8e-07	1.05	0.00167	1.71	6.21e-06	1.29	0.000235	-0.844	0.00918	-0.719	0.0238	-1.28	0.000258	-1.54	2.65e-05	-1.97	7.44e-07	-0.93	0.00464	0.27	0.374	1.42	7.69e-05	0.698	0.0278	2670	3.34792	3.80156	Plasma membrane
2076	ESLFLGPESPKGQDK	ESLFLGPES[79.9663]PKGQDK	K	L	1422	1436	15	2,3	9S(79.9663)	SLFLGPESPKGQDKL	sp|Q5DTT3|TASO2_MOUSE	S1430	Q5DTT3	TASO2_MOUSE	TASOR2	Protein TASOR 2	595962	604022	609192	608064	625671	674378	506056	479846	478590	567546	508065	555616	467634	444154	460347	593995	539891	522721	723860	746970	734568	509575	507525	519658	650319	638542	667824	746970	457378	543743	552202	652228	636038	603059	735133	512253	-0.27	0.0264	0.248	0.0397	0.512	0.000152	0.164	0.164	0.235	0.0501	0.521	0.000125	0.311	0.0118	0.129	0.269	0.205	0.0855	-0.0218	0.85	-0.242	0.0444	-0.415	0.00131	0.106	0.361	133	14.9668	2.84293	Nucleus
2077	HPLGSVPSATTAQSPVGK	HPLGSVPS[79.9663]ATTAQSPVGK	K	T	1424	1441	18	2	8S(79.9663)	HPLGSVPSATTAQSP	sp|A2AUY4|BAZ2B_MOUSE	S1431	A2AUY4	BAZ2B_MOUSE	BAZ2B	Bromodomain adjacent to zinc finger domain protein 2B	0	0	0	0	0	0	0	0	0	0	265379	0	0	0	0	0	0	0	0	0	0	0	0	0	0	0	0	265379	9219.94	265379	10379.9	16318.4	15943.1	26067.1	21775.5	7628.88	0.0207	0.975	1.28	0.0652	0.771	0.257	-0.0281	0.967	0.852	0.212	1.05	0.126	-0.201	0.765	0.844	0.216	-0.209	0.756	1.3	0.0613	-0.791	0.245	-1.05	0.128	0.00743	0.991	2652	7.98711	7.92262	Nucleus
2078	RSWPSPK	RSWPS[79.9663]PK	K	N	1427	1433	7	2	5S(79.9663)	GDKRSWPSPKNRSRP	sp|Q7TSC1|PRC2A_MOUSE	S1431	Q7TSC1	PRC2A_MOUSE	PRRC2A	Protein PRRC2A	237807	0	208450	188383	221586	207934	263184	235884	293428	542601	579031	549082	763356	756090	651737	215943	202831	0	228813	273866	288880	279320	299418	273630	532394	577783	493016	763356	723728	556905	209387	534398	205968	223128	263853	284123	2.63	8.43e-06	-0.375	0.431	-0.437	0.36	-1.35	0.00828	-0.984	0.0461	-0.113	0.812	-0.466	0.329	0.304	0.522	0.822	0.0917	2.26	6.37e-05	-2.2	8.93e-05	-1.18	0.0191	-1.29	0.0111	2398	3.17096	3.71655	Plasma membrane
2079	WESQDSGEEVKE	WESQDS[79.9663]GEEVKE	K	-	1428	1439	12	2	6S(79.9663)	CKWESQDSGEEVKE	sp|Q6P2L6|NSD3_MOUSE	S1433	Q6P2L6	NSD3_MOUSE	NSD3	Histone-lysine N-methyltransferase NSD3	135937	0	123554	0	0	94192.8	0	0	101795	0	0	0	0	0	0	0	0	0	159907	0	170485	94549.3	0	0	0	0	0	170485	9219.94	10370.9	10379.9	16318.4	94192.8	129746	165196	94549.3	0.344	0.576	0.225	0.714	0.887	0.156	0.639	0.302	1.02	0.107	1.19	0.0611	-0.181	0.768	2	0.00303	0.802	0.198	0.569	0.358	-1.23	0.0536	-2.17	0.00148	-0.983	0.118	1452	7.98698	7.9789	Nucleus
2080	SKTPPPPPQTVQAK	S[79.9663]KTPPPPPQTVQAK	R	R	1435	1448	14	2,3	1S(79.9663)	QTMPPSRSKTPPPPP	sp|Q61315|APC_MOUSE	S1435	Q61315	APC_MOUSE	APC	Adenomatous polyposis coli protein	0	0	0	0	0	0	154512	206472	256691	238235	286258	251084	163124	184921	231148	267283	305739	0	0	0	0	153139	0	147704	221758	319678	247422	339000	193065	258526	286511	262953	15943.1	26067.1	21775.5	150422	0.512	0.463	0.432	0.534	0.444	0.524	-1.18	0.0973	-0.727	0.299	-0.806	0.251	-0.824	0.241	-1.4	0.0525	-1.49	0.0392	0.944	0.181	-0.955	0.176	1.48	0.0414	0.671	0.337	713	-0.709848	1.90408	Cytoskeleton
2081	NYGSPLISGSTPK	NYGS[79.9663]PLISGSTPK	K	H	1432	1444	13	2	4S(79.9663)	ASSKNYGSPLISGST	sp|Q925J9|MED1_MOUSE	S1435	Q925J9	MED1_MOUSE	MED1	Mediator of RNA polymerase II transcription subunit 1	0	0	0	0	0	0	0	0	0	0	0	0	512076	431096	489470	191656	0	0	0	0	0	146303	0	0	0	0	0	512076	477547	10370.9	191656	16318.4	15943.1	26067.1	21775.5	146303	3.15	2.12e-05	-3.49	5.14e-06	-3.56	3.81e-06	-3.17	1.93e-05	-0.651	0.288	-0.037	0.951	-0.743	0.227	-0.674	0.271	-0.766	0.213	-0.339	0.576	0.412	0.498	0.0601	0.921	0.0232	0.969	1265	10.0395	6.22341	Nucleus
2082	SAEPPRSPLLK	SAEPPRS[79.9663]PLLK	K	R	1430	1440	11	2	7S(79.9663)	KSAEPPRSPLLKRVQ	sp|Q811L6|MAST4_MOUSE	S1436	Q811L6	MAST4_MOUSE	MAST4	Microtubule-associated serine/threonine-protein kinase 4	0	0	0	0	0	0	0	0	0	97402.2	133297	117580	344161	388203	0	118680	144785	123493	0	0	0	0	61513.1	0	186317	204407	208318	388203	366182	116093	128986	199680	15943.1	26067.1	21775.5	61513.1	0.377	0.507	-0.536	0.348	0.257	0.65	-2.06	0.00115	-0.197	0.728	0.651	0.256	0.0276	0.961	-1.88	0.00255	-1.66	0.00672	-0.158	0.78	-0.634	0.268	1.04	0.0764	1.69	0.00597	2866	10.0362	2.39671	Nucleus
2083	VMIGSPK	VM[15.9949]IGS[79.9663]PK	K	K	1432	1438	7	2	2M(15.9949),5S(79.9663)	VSKVMIGSPKKI___	sp|Q5SSZ5|TENS3_MOUSE	S1436	Q5SSZ5	TENS3_MOUSE	TNS3	Tensin-3	291568	319591	279628	323594	336129	362010	228401	202492	281513	0	0	0	0	0	0	341202	281010	0	340518	319305	351080	283904	283516	255610	0	0	0	362010	9219.94	10370.9	311106	16318.4	340578	296929	336968	274343	-2.13	0.00186	0.236	0.702	0.328	0.596	2.98	5.5e-05	0.114	0.854	0.297	0.63	0.312	0.614	0.963	0.127	1.16	0.0689	-1.9	0.00479	1.8	0.00686	-1.15	0.0723	-0.849	0.177	1425	-1.66116	1.76519	Cytoskeleton
2084	HPLGSVPSATTAQSPVGK	HPLGSVPSATTAQS[79.9663]PVGK	K	T	1424	1441	18	2,3	14S(79.9663)	PSATTAQSPVGKTDA	sp|A2AUY4|BAZ2B_MOUSE	S1437	A2AUY4	BAZ2B_MOUSE	BAZ2B	Bromodomain adjacent to zinc finger domain protein 2B	331312	171687	369036	117277	111832	152559	406185	446676	369287	203393	250520	201523	171318	226220	195577	485915	505435	508926	408303	425022	490183	273070	304045	124571	222054	323081	264981	508926	197705	218478	500092	270039	127223	290678	441169	233895	-1.35	5.26e-05	0.146	0.6	0.442	0.121	0.149	0.592	0.34	0.227	1.01	0.00115	-0.79	0.00833	-0.858	0.00463	-1.99	1.75e-07	-1.2	0.000203	0.906	0.00304	0.185	0.507	1.2	0.00021	2652	7.98711	7.92262	Nucleus
2085	RNSEIDELK	RNS[79.9663]EIDELK	R	S	1435	1443	9	2	3S(79.9663)	EVVHRRNSEIDELKS	sp|P48725|PCNT_MOUSE	S1437	P48725	PCNT_MOUSE	PCNT	Pericentrin	683275	486724	433328	617963	418412	560188	696957	722313	798240	745208	723640	713315	585474	505005	622307	600105	566804	624719	688295	535603	668004	576080	335749	195818	644258	600005	707853	798240	570928	727388	597209	650705	532188	534442	630634	369215	-0.0692	0.784	0.355	0.169	0.191	0.453	-0.76	0.00564	0.643	0.0168	0.9	0.00143	0.645	0.0164	-0.187	0.462	-0.184	0.468	0.285	0.265	-0.122	0.631	-0.0709	0.779	0.829	0.00289	2000	-2.09023	-0.471482	Cytoskeleton
2086	IISKSPLR	IIS[79.9663]KSPLR	K	L	1435	1442	8	2	3S(79.9663)	KEEEKIISKSPLRIK	sp|Q6PR54|RIF1_MOUSE	S1437	Q6PR54	RIF1_MOUSE	RIF1	Telomere-associated protein RIF1	0	0	0	0	0	0	0	0	0	0	0	0	0	0	0	0	0	0	0	0	0	0	0	0	0	0	0	318997	9219.94	10370.9	10379.9	16318.4	15943.1	26067.1	21775.5	7628.88	0.155	0.744	0.721	0.138	0.211	0.657	-0.38	0.427	0.925	0.0607	0.732	0.132	0.929	0.0596	0.7	0.149	0.704	0.147	0.876	0.0744	-0.366	0.443	-0.507	0.291	0.225	0.637	588	0.343278	3.11385	Cytoskeleton
2087	SPPSGSQSLLEGIMTASSSK	S[79.9663]PPSGSQSLLEGIMTASSSK	R	G	1437	1456	20	2,3	1S(79.9663)	PSSCLTRSPPSGSQS	sp|P58871|TB182_MOUSE	S1437	P58871	TB182_MOUSE	TNKS1BP1	182 kDa tankyrase-1-binding protein	115293	0	0	117633	116169	163424	0	0	0	554245	442489	509780	275348	241271	282556	559845	583353	561167	113793	0	0	338912	396340	389689	505031	455943	318981	583353	266392	502171	568121	426652	132409	115293	113793	374980	-1.1	0.00322	0.912	0.0119	0.656	0.0618	0.493	0.154	-2.5	1.06e-07	-2.4	2e-07	-1.52	0.000137	-3.1	2.14e-09	-2.12	1.51e-06	-0.184	0.588	0.44	0.202	3.01	3.78e-09	0.603	0.0845	3300	0.208415	2.81002	Cytoskeleton
2088	SLMAPLAAHVSLVSK	S[79.9663]LM[15.9949]APLAAHVSLVS[79.9663]K	R	A	1437	1451	15	2	14S(79.9663),1S(79.9663),3M(15.9949)	LPVLMKRSLMAPLAA	sp|G5E8P0|GCP6_MOUSE	S1437	G5E8P0	GCP6_MOUSE	TUBGCP6	Gamma-tubulin complex component 6	0	0	0	0	0	0	0	0	0	207012	198370	190212	0	0	0	176129	0	0	0	0	0	0	0	0	229236	210992	232555	232555	9219.94	198531	176129	224261	15943.1	26067.1	21775.5	7628.88	-0.916	0.0664	2.75	5.98e-06	2.92	2.41e-06	-0.14	0.772	0.492	0.312	1.02	0.0431	-0.0176	0.971	-0.564	0.248	-1.07	0.0336	1.83	0.000775	-2.01	0.000305	0.0383	0.937	1.06	0.0364	628	-2.88869	-1.27459	Centrosome
2089	SPSEISVHVGIDDTSRNSPR	SPSEISVHVGIDDTSRNS[79.9663]PR	R	L	1421	1440	20	3	18S(79.9663)	IDDTSRNSPRLGLLD	sp|Q64430|ATP7A_MOUSE	S1438	Q64430	ATP7A_MOUSE	ATP7A	Copper-transporting ATPase 1	0	0	0	0	0	0	0	0	0	0	0	0	0	0	0	0	0	0	0	0	0	0	0	0	0	0	0	217178	9219.94	10370.9	10379.9	16318.4	15943.1	26067.1	21775.5	7628.88	0.351	0.446	0.856	0.0711	0.69	0.141	-0.221	0.629	0.211	0.646	1.46	0.00371	0.623	0.182	0.341	0.459	0.752	0.11	1.21	0.0136	-1.04	0.0306	-1.59	0.00184	-0.13	0.777	1862	3.68222	5.05822	Plasma membrane
2090	SQTLPIIR	S[79.9663]QTLPIIR	R	G	1438	1445	8	2	1S(79.9663)	EGHKQHRSQTLPIIR	sp|Q8BZN6|DOC10_MOUSE	S1438	Q8BZN6	DOC10_MOUSE	DOCK10	Dedicator of cytokinesis protein 10	0	0	0	0	0	0	0	0	0	236336	239375	0	168649	207806	167216	164493	0	188522	0	0	0	99127.3	110502	97244.5	0	0	218309	239375	181224	237856	176508	218309	15943.1	26067.1	21775.5	102291	1.23	0.137	-0.237	0.769	-1.39	0.0948	-0.82	0.314	-1.61	0.0543	-1.28	0.121	-1.59	0.058	-1.21	0.144	-1.18	0.152	0.991	0.226	0.159	0.843	0.873	0.284	-0.408	0.614	3617	6.79271	4.25286	Nucleus
2091	SASSFVQTSFK	S[79.9663]ASSFVQTSFK	K	F	1438	1448	11	2	1S(79.9663)	IACQNTKSASSFVQT	sp|Q9ERU9|RBP2_MOUSE	S1438	Q9ERU9	RBP2_MOUSE	RANBP2	E3 SUMO-protein ligase RanBP2	134605	156568	172341	0	0	0	153622	161018	150211	132283	117958	107465	0	0	0	102183	94734.7	103883	118662	129059	0	95779	96560.2	89082.1	155029	138651	139828	190698	9219.94	119235	100267	144502	15943.1	154505	123861	93807.1	-1.61	8.44e-05	1.86	1.36e-05	2.14	1.78e-06	1.52	0.000172	0.713	0.0475	-0.0269	0.938	-1.23	0.00146	0.618	0.0831	-1.32	0.000723	0.246	0.479	-0.527	0.136	0.123	0.723	0.0959	0.781	1098	7.72615	6.95438	Nucleus
2092	SDCHVSSPVLTASDTK	SDC[57.0215]HVS[79.9663]SPVLTASDTK	R	C	1433	1448	16	2,3	3C(57.0215),6S(79.9663)	FRSDCHVSSPVLTAS	sp|Q8BQ33|TICRR_MOUSE	S1438	Q8BQ33	TICRR_MOUSE	TICRR	Treslin	440920	444880	0	156019	0	359744	0	178018	0	0	169192	189747	0	0	340311	226925	233835	0	188801	0	207828	204402	237024	0	0	440248	405651	513458	340311	179469	230380	422950	257882	442900	198314	220713	-0.916	0.483	0.865	0.507	1.6	0.226	0.82	0.53	0.93	0.476	0.062	0.962	0.269	0.836	0.833	0.523	0.172	0.895	-0.0511	0.969	-0.682	0.601	0.0346	0.979	0.0966	0.941	60	11.7696	7.07536	Nucleus
2093	NYGSPLISGSTPK	NYGSPLIS[79.9663]GSTPK	K	H	1432	1444	13	2	8S(79.9663)	NYGSPLISGSTPKHE	sp|Q925J9|MED1_MOUSE	S1439	Q925J9	MED1_MOUSE	MED1	Mediator of RNA polymerase II transcription subunit 1	0	0	0	0	0	0	0	0	148251	0	0	0	0	0	0	0	0	0	0	0	0	0	0	0	0	0	0	148251	9219.94	10370.9	10379.9	16318.4	15943.1	26067.1	21775.5	7628.88	0.531	0.263	0.113	0.81	0.18	0.701	-0.67	0.161	1.04	0.0343	1.49	0.00362	0.36	0.444	0.9	0.0637	0.222	0.636	0.643	0.177	-0.71	0.138	-1.35	0.00742	0.139	0.767	1265	10.0395	6.22341	Nucleus
2094	ENPELVDDLSPR	ENPELVDDLS[79.9663]PR	K	R	1430	1441	12	2	10S(79.9663)	PELVDDLSPRRASYD	sp|Q9QYX7|PCLO_MOUSE	S1439	Q9QYX7	PCLO_MOUSE	PCLO	Protein piccolo	349227	369345	357590	326226	350627	371649	318822	314302	304346	441422	371914	432742	447042	427660	406749	358083	337050	326601	352528	394752	414418	335073	332956	334262	436711	421598	407316	447042	427150	415359	340578	421875	349501	358721	387233	334097	0.327	0.0125	-0.0435	0.723	-0.0174	0.887	-0.353	0.00746	0.102	0.406	0.21	0.0958	0.063	0.607	0.0756	0.538	0.0363	0.767	0.283	0.0278	-0.309	0.0173	-0.183	0.143	0.0267	0.827	1690	-1.68496	2.11103	Cytoskeleton
2095	SNLDITVGSR	S[79.9663]NLDITVGSR	R	Q	1439	1448	10	2	1S(79.9663)	PDNQDTRSNLDITVG	sp|E9Q3L2|PI4KA_MOUSE	S1439	E9Q3L2	PI4KA_MOUSE	PI4KA	Phosphatidylinositol 4-kinase alpha	0	0	0	0	0	0	153262	155690	0	0	0	0	0	0	0	0	103312	0	0	0	0	0	0	0	0	0	0	172634	9219.94	10370.9	103312	16318.4	15943.1	26067.1	21775.5	7628.88	-0.684	0.157	0.265	0.577	-0.164	0.729	-0.976	0.0478	1.3	0.0102	1.42	0.00578	0.598	0.213	-0.355	0.455	-1.06	0.0325	-0.419	0.379	0.848	0.0825	0.243	0.609	1.66	0.00163	698	2.95995	4.16134	Plasma membrane
2096	IISKSPLR	IISKS[79.9663]PLR	K	L	1435	1442	8	2	5S(79.9663)	EEKIISKSPLRIKDD	sp|Q6PR54|RIF1_MOUSE	S1439	Q6PR54	RIF1_MOUSE	RIF1	Telomere-associated protein RIF1	162993	146459	138504	0	0	141325	198984	201767	197125	248183	271554	256164	216756	256957	242451	213606	210851	0	191587	234518	224357	157854	154996	165558	255537	311524	262326	321419	238721	258634	212228	276462	141325	149319	216821	159469	1.12	0.0505	0.118	0.829	0.21	0.702	-0.579	0.296	-0.0976	0.859	0.438	0.427	-1.89	0.00189	0.439	0.426	-1.35	0.0198	1.23	0.032	-1.33	0.0222	-0.975	0.0845	-0.537	0.332	588	0.343278	3.11385	Cytoskeleton
2097	SDCHVSSPVLTASDTK	SDC[57.0215]HVSS[79.9663]PVLTASDTK	R	C	1433	1448	16	2,3	3C(57.0215),7S(79.9663)	RSDCHVSSPVLTASD	sp|Q8BQ33|TICRR_MOUSE	S1439	Q8BQ33	TICRR_MOUSE	TICRR	Treslin	455405	274350	493564	0	0	367980	672816	407748	600606	195133	588746	0	445580	526651	449084	544086	618882	536220	175118	555240	0	452372	551051	386884	580099	775030	674668	775030	473771	391940	566396	676599	367980	407773	365179	463436	-0.259	0.817	-1.29	0.255	0.508	0.65	-0.0426	0.97	-0.215	0.847	-1.49	0.19	-2.98	0.0125	-0.517	0.644	-3.28	0.00662	-1.55	0.174	-0.249	0.823	1.79	0.118	0.302	0.787	60	11.7696	7.07536	Nucleus
2098	RSLRTASELEEFK	RS[79.9663]LRTASELEEFK	K	C	1438	1450	13	2	2S(79.9663)	KGWKSKRSLRTASEL	sp|Q9JIL5|TULP4_MOUSE	S1439	Q9JIL5	TULP4_MOUSE	TULP4	Tubby-related protein 4	0	0	0	0	0	0	0	0	0	237542	263407	255140	39837.1	0	0	204549	0	0	0	0	0	0	0	0	218532	241088	227014	263407	39837.1	252029	204549	228878	15943.1	26067.1	21775.5	7628.88	-0.64	0.177	2.65	5.93e-06	2.51	1.26e-05	-0.687	0.148	0.417	0.373	1.21	0.0142	0.511	0.277	-0.909	0.0595	-0.816	0.0886	2.01	0.0002	-1.87	0.000431	0.112	0.81	1.33	0.00811	2105	8.77122	5.59491	Nucleus
2099	VVVQGPSTGQLR	VVVQGPS[79.9663]TGQLR	K	S	137	148	12	2	7S(79.9663)	KVVVQGPSTGQLRSF	sp|Q80WT5|AFTIN_MOUSE	S143	Q80WT5	AFTIN_MOUSE	AFTPH	Aftiphilin	0	0	0	0	0	0	0	0	0	0	0	0	0	0	0	0	0	0	0	0	0	38802.9	39515.8	44524.8	0	0	0	60235.9	9219.94	10370.9	10379.9	16318.4	15943.1	26067.1	21775.5	40947.9	-0.495	0.167	0.503	0.161	0.683	0.0614	0.755	0.04	-0.187	0.596	-0.0302	0.932	-0.0854	0.808	0.0734	0.835	0.175	0.62	0.00799	0.982	-0.187	0.595	-0.23	0.515	-0.26	0.462	573	4.74372	1.72862	Vesicle
2100	HGTDLWIDSMNSAPSHSPEK	HGTDLWIDSMNSAPS[79.9663]HSPEK	R	K	129	148	20	2,3	15S(79.9663)	DSMNSAPSHSPEKKD	sp|Q99K28|ARFG2_MOUSE	S143	Q99K28	ARFG2_MOUSE	ARFGAP2	ADP-ribosylation factor GTPase-activating protein 2	430729	514767	516269	454137	587952	483196	506886	365549	283091	784536	1.02203e+06	825310	825124	888244	907744	861048	727576	883985	484363	568629	543515	504613	536828	0	814313	0	684267	1.02203e+06	873704	877291	824203	749290	508428	487255	532169	520721	0.0882	0.922	-0.00257	0.998	-1.54	0.0977	-2.14	0.025	1.29	0.162	1.42	0.125	1.35	0.144	-0.758	0.405	-0.701	0.441	0.0856	0.925	1.45	0.117	0.629	0.489	2.05	0.0309	3283	2.97207	2.13256	Golgi apparatus
2101	LSHPPSPPSGCPSPTIPASK	LSHPPS[79.9663]PPSGC[57.0215]PSPTIPASK	R	V	138	157	20	2,3	11C(57.0215),6S(79.9663)	SRLSHPPSPPSGCPS	sp|Q8BZ32|ASXL2_MOUSE	S143	Q8BZ32	ASXL2_MOUSE	ASXL2	Putative Polycomb group protein ASXL2	434602	475715	484205	602788	667174	664614	355413	328661	354558	292747	249068	293895	109004	106019	95461.4	301198	294933	284803	369510	389891	407032	294929	295793	320107	307146	310137	324896	1.01868e+06	103495	278570	293645	314060	644859	464841	388811	303609	-1.51	5.57e-09	1.43	1.51e-08	1.6	1.72e-09	1.55	3.12e-09	0.614	0.00149	0.357	0.0481	1.09	1.47e-06	0.661	0.000746	1.13	7.52e-07	-0.0799	0.645	-0.0969	0.577	-0.404	0.0267	-0.0475	0.784	2824	8.10178	8.14526	Nucleus
2102	SASWGSTDHR	S[79.9663]ASWGSTDHR	R	K	143	152	10	2	1S(79.9663)	SFCMHKRSASWGSTD	sp|Q7TNF9|F117A_MOUSE	S143	Q7TNF9	F117A_MOUSE	FAM117A	Protein FAM117A	0	0	0	0	0	0	0	0	0	120067	0	91093.8	0	0	51975.5	0	0	0	0	0	0	0	0	0	169395	166774	156840	169395	51975.5	105581	10379.9	164336	15943.1	26067.1	21775.5	7628.88	0.0762	0.841	1.14	0.00558	2.3	2.5e-06	-0.378	0.323	0.539	0.163	1.03	0.0113	0.162	0.669	0.237	0.533	-0.14	0.712	1.22	0.00342	-2.37	1.52e-06	-0.727	0.0644	0.302	0.428	579	15.3227	6.2988	Nucleus
2103	ARHDSLDGDILGNFVSSK	ARHDS[79.9663]LDGDILGNFVSSK	K	K	139	156	18	3	5S(79.9663)	AGKARHDSLDGDILG	sp|Q3UQI9|MINY4_MOUSE	S143	Q3UQI9	MINY4_MOUSE	MINDY4	Probable ubiquitin carboxyl-terminal hydrolase MINDY-4	0	0	0	0	0	0	60436.5	60488.3	55109.4	130307	128669	119311	44991.9	59804.2	59429.9	0	0	0	0	0	0	74987.5	64973.1	69539.7	0	0	56920.4	130307	54742	126096	10379.9	56920.4	15943.1	26067.1	21775.5	69833.5	1.14	0.000823	1.21	0.000445	-0.538	0.0843	0.361	0.239	-0.521	0.0942	-0.729	0.0225	-1.41	8.64e-05	0.983	0.0031	0.0957	0.752	2.36	3.99e-08	-0.604	0.0545	-0.774	0.016	-1.5	3.83e-05	932	15.421	3.5947	Nucleus
2104	TLSKSEHSLFQPK	TLS[79.9663]KSEHSLFQPK	K	G	141	153	13	3	3S(79.9663)	PLMSKTLSKSEHSLF	sp|Q8CH77|NAV1_MOUSE	S143	Q8CH77	NAV1_MOUSE	NAV1	Neuron navigator 1	0	0	0	0	0	0	125937	76252.6	96053.9	0	0	0	0	0	0	151230	184648	0	0	0	0	164272	163802	165282	0	0	289226	289226	9219.94	10370.9	167939	289226	15943.1	26067.1	21775.5	164452	-1.84	0.00798	0.842	0.197	1.65	0.0158	2.69	0.000292	-1.74	0.0115	-1.92	0.00573	-2.2	0.002	-0.887	0.175	-1.35	0.0439	-0.994	0.13	0.187	0.77	1.07	0.103	-0.85	0.193	2108	-1.86187	1.92397	Cytoskeleton
2105	KSSLGWESLK	KSS[79.9663]LGWESLK	R	K	141	150	10	2	3S(79.9663)	KKRVRKSSLGWESLK	sp|Q9JLV6|PNKP_MOUSE	S143	Q9JLV6	PNKP_MOUSE	PNKP	Bifunctional polynucleotide phosphatase/kinase	360994	0	0	321585	331087	359724	464054	490591	0	0	0	0	0	0	0	297423	0	308381	0	460694	461393	274278	0	0	0	0	0	590571	9219.94	10370.9	302902	16318.4	337465	360994	461043	274278	-1.63	0.213	-0.344	0.789	-0.259	0.84	0.0881	0.945	0.811	0.529	2.03	0.122	2.67	0.0466	-0.728	0.572	1.13	0.384	-1.97	0.134	1.89	0.151	-0.495	0.7	1.54	0.238	1573	10.3691	7.73285	Nucleus
2106	ESSPNSNPSTSPGGIR	ESSPNSNPSTS[79.9663]PGGIR	K	F	133	148	16	2	11S(79.9663)	PNSNPSTSPGGIRFF	sp|Q91WG5|AAKG2_MOUSE	S143	Q91WG5	AAKG2_MOUSE	PRKAG2	5'-AMP-activated protein kinase subunit gamma-2	0	0	0	0	0	0	293585	0	253400	386547	387998	387714	344967	350136	381050	245487	187179	293116	0	0	0	216145	0	235296	306330	405449	401337	405449	358718	387420	241927	371039	15943.1	26067.1	21775.5	225720	0.591	0.41	0.112	0.874	0.0384	0.957	-1.87	0.0139	-1.15	0.115	-0.922	0.203	-1.44	0.0517	-2.43	0.00206	-2.72	0.000742	0.703	0.328	-0.629	0.38	2.2	0.0046	1.28	0.082	1130	-4.179	10.2575	Mitochondrion
2107	TPPSSPPEVSEDEDAK	TPPS[79.9663]SPPEVSEDEDAK	K	L	140	155	16	2	4S(79.9663)	CGVKTPPSSPPEVSE	sp|Q8R0F5|RBMX2_MOUSE	S143	Q8R0F5	RBMX2_MOUSE	RBMX2	RNA-binding motif protein, X-linked 2	0	0	0	0	0	0	0	0	0	0	0	0	0	0	0	0	0	0	0	0	463099	0	0	0	0	0	0	463099	9219.94	10370.9	10379.9	16318.4	15943.1	26067.1	463099	7628.88	0.094	0.846	0.143	0.768	0.417	0.393	-0.0585	0.904	0.459	0.348	1.94	0.000479	0.000743	0.999	0.495	0.313	0.0362	0.94	0.237	0.626	-0.511	0.297	-1.97	0.000398	-0.0355	0.942	148	3.77918	15.0814	Nucleus
2108	SSSHSFCSVVK	SSSHS[79.9663]FC[57.0215]SVVK	R	R	139	149	11	2	5S(79.9663),7C(57.0215)	KARSSSHSFCSVVKR	sp|Q8BP27|SFR1_MOUSE	S143	Q8BP27	SFR1_MOUSE	SFR1	Swi5-dependent recombination DNA repair protein 1 homolog	0	0	0	0	0	0	0	0	361067	1.13286e+06	228267	141103	248100	1.00487e+06	0	263066	230245	0	0	0	0	0	945459	1.03764e+06	144476	334156	169601	1.13286e+06	626484	500744	246656	216077	15943.1	26067.1	21775.5	991550	0.781	0.517	0.555	0.645	-0.163	0.892	0.39	0.745	-2.39	0.0559	-2.68	0.0336	-3.35	0.00952	-1.22	0.317	-2.18	0.0794	1.34	0.272	-0.618	0.608	1.51	0.217	-1.17	0.334	2178	-1.91817	-1.151	Cytoskeleton
2109	RSSPYHSELTK	RS[79.9663]SPYHSELTK	K	K	142	152	11	2,3	2S(79.9663)	KRKKEKRSSPYHSEL	sp|Q4V9W2|SR1IP_MOUSE	S143	Q4V9W2	SR1IP_MOUSE	SREK1IP1	Protein SREK1IP1	1.13307e+06	1.13418e+06	274957	586706	966670	1.08724e+06	340463	614250	809485	1.03857e+06	1.21325e+06	388167	477457	178986	221883	1.3227e+06	417637	0	561061	536572	526355	896110	1274499	867275	1.10498e+06	1.48476e+06	616286	1.48476e+06	292775	879993	870168	1.06867e+06	880204	847404	541329	1.01263e+06	0.211	0.823	1.56	0.107	1.91	0.0518	1.9	0.0529	-0.496	0.601	-0.881	0.355	-0.228	0.809	1.62	0.0962	1.89	0.0549	1.77	0.0696	-2.12	0.0323	-1.23	0.2	-2.11	0.033	3233	14.1246	1.959	Nucleus
2110	SYNPNDTCPASCAK	SYNPNDTC[57.0215]PAS[79.9663]C[57.0215]AK	R	S	133	146	14	2	11S(79.9663),12C(57.0215),8C(57.0215)	PNDTCPASCAKSTQK	sp|Q9D8C2|TSN13_MOUSE	S143	Q9D8C2	TSN13_MOUSE	TSPAN13	Tetraspanin-13	190859	209681	209922	158988	204595	193198	191717	175064	165782	125679	100438	119594	78903	71222.9	73753.5	95487.5	108242	0	203195	262070	246372	103259	115964	116946	176803	162625	185844	262070	74626.5	115237	101865	175091	185594	203488	237213	112056	0.312	0.369	0.622	0.0799	1.23	0.00138	0.585	0.0979	0.862	0.0182	1.08	0.00417	0.722	0.0442	1.76	2.66e-05	1.62	7.55e-05	0.933	0.0113	-1.54	0.000135	-1.97	5.48e-06	-0.897	0.0144	44	2.15475	5.13488	Plasma membrane
2111	YLLSQSSPAPLTAAEEELR	YLLSQSS[79.9663]PAPLTAAEEELR	K	Q	137	155	19	2,3	7S(79.9663)	KYLLSQSSPAPLTAA	sp|Q91YR1|TWF1_MOUSE	S143	Q91YR1	TWF1_MOUSE	TWF1	Twinfilin-1	735933	815090	620160	542197	465455	486706	786498	805511	737207	908734	838907	771874	463016	395212	407867	581930	682135	693073	669308	758450	740235	592799	705279	771116	939483	837620	754614	939483	422032	839838	652379	843906	498119	723728	722665	689731	-0.627	0.000253	0.993	5.03e-07	0.997	4.69e-07	0.704	6.71e-05	0.0688	0.642	0.0737	0.619	-0.464	0.00411	0.145	0.331	-0.388	0.014	0.366	0.0197	-0.37	0.0184	-0.15	0.316	-0.0763	0.607	3380	-2.2909	2.40598	Cytoskeleton
2112	ASGEMASAQYITAALR	AS[79.9663]GEM[15.9949]ASAQYITAALR	R	D	142	157	16	2	2S(79.9663),5M(15.9949)	YAGALRASGEMASAQ	sp|Q9JMA1|UBP14_MOUSE	S143	Q9JMA1	UBP14_MOUSE	USP14	Ubiquitin carboxyl-terminal hydrolase 14	2.21946e+06	2498432	2.5475e+06	0	0	0	2.45219e+06	2.45208e+06	2693883	5444391	4.66268e+06	5391413	5819338	0	6.08606e+06	5.02498e+06	4300128	4.32623e+06	3075734	3146637	3.37743e+06	4.17319e+06	4.32972e+06	4586603	4.45799e+06	4723350	0	6.08606e+06	5.9527e+06	5.16616e+06	4.55044e+06	4.59067e+06	15943.1	2421795	3.19993e+06	4.36317e+06	-2.42	0.138	2.6	0.112	0.208	0.896	2.36	0.147	-0.851	0.595	-0.447	0.779	-6.96	0.000185	-0.909	0.57	-7.02	0.000168	0.183	0.908	2.21	0.174	0.505	0.751	0.0579	0.971	779	2.87271	7.24672	Plasma membrane
2113	SPPSGSQSLLEGIMTASSSK	SPPS[79.9663]GSQSLLEGIMTASSSK	R	G	1437	1456	20	2,3	4S(79.9663)	CLTRSPPSGSQSLLE	sp|P58871|TB182_MOUSE	S1440	P58871	TB182_MOUSE	TNKS1BP1	182 kDa tankyrase-1-binding protein	0	0	0	0	0	0	0	125821	82761.1	411480	0	0	123842	156891	158165	583255	0	525596	0	0	0	0	338931	0	0	467898	267392	583255	146300	411480	554425	367645	15943.1	26067.1	21775.5	338931	-0.222	0.848	-1.01	0.389	0.49	0.674	-0.984	0.4	-0.755	0.517	-0.478	0.681	-1.39	0.237	-1.96	0.101	-2.6	0.033	-1.23	0.295	-0.268	0.818	1.68	0.156	1.21	0.304	3300	0.208415	2.81002	Cytoskeleton
2114	NYGSPLISGSTPK	NYGSPLISGS[79.9663]TPK	K	H	1432	1444	13	2	10S(79.9663)	GSPLISGSTPKHERG	sp|Q925J9|MED1_MOUSE	S1441	Q925J9	MED1_MOUSE	MED1	Mediator of RNA polymerase II transcription subunit 1	0	0	0	0	0	0	0	0	125114	251784	213729	252689	281310	468761	423292	169019	156490	152738	0	0	0	113507	107032	121291	281551	263730	213458	468761	391121	239400	159416	252913	15943.1	26067.1	21775.5	113943	1.26	0.00935	-0.679	0.142	-0.605	0.188	-1.75	0.000658	-1.54	0.00212	-1.18	0.0142	-1.8	0.000478	-2.02	0.000137	-2.29	3.03e-05	0.584	0.204	-0.657	0.154	1.67	0.00104	0.485	0.289	1265	10.0395	6.22341	Nucleus
2115	SASSFVQTSFK	SASS[79.9663]FVQTSFK	K	F	1438	1448	11	2	4S(79.9663)	QNTKSASSFVQTSFK	sp|Q9ERU9|RBP2_MOUSE	S1441	Q9ERU9	RBP2_MOUSE	RANBP2	E3 SUMO-protein ligase RanBP2	0	0	0	0	0	0	0	0	107112	0	0	0	0	0	0	174878	140075	140553	0	0	0	0	0	0	194480	0	202265	202265	9219.94	10370.9	151835	198372	15943.1	26067.1	21775.5	7628.88	-2.61	1.97e-05	0.455	0.365	2.43	4.97e-05	0.595	0.239	0.0173	0.972	-0.217	0.663	0.364	0.467	-2	0.000462	-1.65	0.00268	-2.15	0.000206	0.18	0.718	2.23	0.000138	2.01	0.000423	1098	7.72615	6.95438	Nucleus
2116	SPPSGSQSLLEGIMTASSSK	SPPSGS[79.9663]QSLLEGIMTASSSK	R	G	1437	1456	20	2,3	6S(79.9663)	TRSPPSGSQSLLEGI	sp|P58871|TB182_MOUSE	S1442	P58871	TB182_MOUSE	TNKS1BP1	182 kDa tankyrase-1-binding protein	0	0	0	0	0	0	0	0	0	514084	589158	521356	223254	244080	242691	483420	570441	565426	0	0	0	261164	332179	220822	0	450733	460138	589158	236675	541533	539762	455435	15943.1	26067.1	21775.5	271388	-1.19	0.0393	1.19	0.0384	-0.168	0.76	0.178	0.746	-2.53	0.000101	-2.19	0.000503	-3.79	3.34e-07	-3.54	9.94e-07	-4.8	5.36e-09	0.00608	0.991	1.35	0.0201	3.2	4.67e-06	1.01	0.0764	3300	0.208415	2.81002	Cytoskeleton
2117	FQLQHLEGPTSGDDESGMGR	FQLQHLEGPTS[79.9663]GDDESGMGR	K	P	1433	1452	20	3	11S(79.9663)	QHLEGPTSGDDESGM	sp|P48754|BRCA1_MOUSE	S1443	P48754	BRCA1_MOUSE	BRCA1	Breast cancer type 1 susceptibility protein homolog	80753.9	0	0	0	0	0	0	0	0	0	0	0	0	0	0	0	0	0	89796.2	80969	102529	0	0	0	0	0	0	102529	9219.94	10370.9	10379.9	16318.4	15943.1	80753.9	91098.2	7628.88	-0.484	0.244	0.736	0.0823	0.849	0.0471	0.286	0.488	0.928	0.0312	1.58	0.000671	-0.102	0.804	0.73	0.0845	-0.3	0.467	0.251	0.541	-0.365	0.377	-1.39	0.00227	0.198	0.63	3171	-0.0310371	2.7858	Cytoskeleton
2118	AQLEPVASPAK	AQLEPVAS[79.9663]PAK	K	K	1436	1446	11	2	8S(79.9663)	AQLEPVASPAKKPKV	sp|Q9QXS1|PLEC_MOUSE	S1443	Q9QXS1	PLEC_MOUSE	PLEC	Plectin	381456	356786	380461	320790	284176	345463	460900	448335	457675	647246	693173	720109	603513	662465	484717	376904	368950	421031	411069	465184	455686	372230	370083	367278	538662	551456	527050	720109	583565	686843	388962	539056	316810	372901	443979	369864	0.576	0.000218	0.246	0.0757	-0.103	0.446	-0.646	5.64e-05	0.0111	0.934	0.261	0.0599	-0.228	0.098	-0.0591	0.66	-0.298	0.0337	0.821	2.05e-06	-0.473	0.00154	-0.191	0.162	0.0702	0.601	1578	0.985569	4.61171	Cilium
2119	SDCHVSSPVLTASDTK	SDC[57.0215]HVSSPVLTAS[79.9663]DTK	R	C	1433	1448	16	2	13S(79.9663),3C(57.0215)	SSPVLTASDTKCLPL	sp|Q8BQ33|TICRR_MOUSE	S1445	Q8BQ33	TICRR_MOUSE	TICRR	Treslin	0	0	0	0	0	0	395695	0	0	0	0	0	0	0	0	0	0	0	0	0	0	0	0	0	0	0	0	395695	9219.94	10370.9	10379.9	16318.4	15943.1	26067.1	21775.5	7628.88	-0.0037	0.995	0.815	0.141	0.776	0.16	0.484	0.374	0.872	0.116	0.472	0.386	0.272	0.616	1.35	0.0184	0.752	0.172	0.811	0.142	-0.772	0.162	-0.953	0.0874	-0.481	0.378	60	11.7696	7.07536	Nucleus
2120	ASPSPQPSSQPLQINR	AS[79.9663]PSPQPSSQPLQINR	R	Q	143	158	16	2	2S(79.9663)	QSPQIRASPSPQPSS	sp|Q3UMY5|EMAL4_MOUSE	S144	Q3UMY5	EMAL4_MOUSE	EML4	Echinoderm microtubule-associated protein-like 4	146739	158617	171439	104187	121002	113023	138390	127746	124541	161827	188965	195587	325185	365033	372655	175250	174718	168106	178608	211611	212236	112732	131441	124258	205116	219414	223378	372655	354291	182126	172691	215969	112737	158932	200818	122810	1.03	0.00448	-0.962	0.00755	-0.713	0.041	-1.53	0.000105	0.372	0.271	0.708	0.0423	-0.123	0.712	-0.122	0.714	-0.618	0.0734	0.0722	0.829	-0.322	0.339	-0.213	0.524	0.494	0.147	1540	-1.62049	1.62457	Cytoskeleton
2121	ECLSGLDSNEMSPQEK	EC[57.0215]LSGLDSNEMS[79.9663]PQEK	R	A	133	148	16	2	12S(79.9663),2C(57.0215)	GLDSNEMSPQEKADK	sp|Q8BQM4|HEAT3_MOUSE	S144	Q8BQM4	HEAT3_MOUSE	HEATR3	HEAT repeat-containing protein 3	429201	468435	500379	336711	373185	356303	360389	365312	286168	445803	369739	457210	342221	322781	361811	464022	425750	417528	394221	467263	458293	358133	325635	413391	534186	439806	516957	534186	342271	424250	435766	496983	355399	466005	439926	365720	-0.348	0.0283	0.305	0.0522	0.535	0.00151	0.0902	0.552	0.354	0.0262	0.269	0.0837	-0.0356	0.814	0.0955	0.529	-0.294	0.0607	-0.0434	0.774	-0.186	0.225	-0.0111	0.941	0.258	0.0965	1245	8.02699	7.90191	Nucleus
2122	RIDFIPVSPAPSPTR	RIDFIPVS[79.9663]PAPS[79.9663]PTR	K	G	133	147	15	2,3	12S(79.9663),8S(79.9663)	IPVSPAPSPTRGIGK	sp|Q9DB52|PBIR1_MOUSE	S144	Q9DB52	PBIR1_MOUSE	PABIR1	P2R1A-PPP2R2A-interacting phosphatase regulator 1	436021	369577	421708	711862	616031	628344	1.47212e+06	1445526	1.61495e+06	9688744	7405763	8818679	5568225	4661605	4837254	8454965	6695611	6685009	525552	467355	453185	5229902	5095060	4605725	7622039	6382117	7089607	9688744	5.02236e+06	8.63773e+06	7.27853e+06	7.03125e+06	652079	409102	482031	4.9769e+06	-0.531	0.0395	0.778	0.00391	0.486	0.0576	-0.011	0.964	-3.61	1.39e-13	-3.37	6.07e-13	-2.93	1.13e-11	-4.15	6.37e-15	-3.47	3.12e-13	0.247	0.32	0.0447	0.856	3.91	2.36e-14	0.542	0.0359
2123	YMSFTDK	YMS[79.9663]FTDK	K	S	142	148	7	2	3S(79.9663)	SNSKKYMSFTDKSAE	sp|O88643|PAK1_MOUSE	S144	O88643	PAK1_MOUSE	PAK1	Serine/threonine-protein kinase PAK 1	0	0	0	0	0	0	0	0	0	85912.2	0	0	102137	102199	97614.7	0	0	0	0	0	0	0	0	0	90694.2	0	0	102199	100650	85912.2	10379.9	90694.2	15943.1	26067.1	21775.5	7628.88	2.1	0.000216	-1.22	0.0184	-0.518	0.294	-1.66	0.00215	0.404	0.412	0.89	0.0782	-0.387	0.432	0.846	0.0932	0.0557	0.909	0.881	0.081	-1.59	0.00317	-1.33	0.011	-0.442	0.37	1052	0.0040609	2.83195	Cytoskeleton
2124	EGNSFGFSLK	EGNS[79.9663]FGFSLK	K	T	141	150	10	2	4S(79.9663)	YLVKEGNSFGFSLKT	sp|Q9JIL4|NHRF3_MOUSE	S144	Q9JIL4	NHRF3_MOUSE	PDZK1	Na(+)/H(+) exchange regulatory cofactor NHE-RF3	174650	193614	204421	115433	100023	132166	120825	116446	134925	125736	134689	123066	0	0	0	87051.1	97706.4	90749.6	126294	159857	154015	109544	111016	110518	141747	160935	161449	204421	9219.94	127830	91835.7	154710	115874	190895	146722	110359	-1.39	1.86e-08	1.86	6.32e-11	2.14	3.71e-12	1.65	6.88e-10	0.788	9.32e-05	0.403	0.0247	0.0611	0.72	1.05	1.76e-06	0.328	0.0632	0.478	0.00907	-0.751	0.000161	-0.67	0.00055	-0.267	0.126	1805	3.05287	3.67377	Plasma membrane
2125	TLLISSLSPALPAEHLEDR	TLLISSLS[79.9663]PALPAEHLEDR	K	L	137	155	19	2,3	8S(79.9663)	TLLISSLSPALPAEH	sp|Q6PHZ5|RB15B_MOUSE	S144	Q6PHZ5	RB15B_MOUSE	RBM15B	Putative RNA-binding protein 15B	0	0	0	0	0	0	0	0	0	65929.1	37772.5	67953.3	198863	207212	195164	0	0	0	0	0	0	0	0	0	81427.2	114607	86261.6	207212	200413	57218.3	10379.9	94098.5	15943.1	26067.1	21775.5	7628.88	2.79	1.45e-07	-1.86	5.62e-05	-1.11	0.0077	-3.45	3.22e-09	1.67	0.000199	1.51	0.000568	1.06	0.0104	1.01	0.0142	0.397	0.308	0.928	0.0225	-1.68	0.000185	-0.849	0.0353	0.661	0.0951	3412	7.88335	7.59652	Nucleus
2126	TPPSSPPEVSEDEDAK	TPPSS[79.9663]PPEVSEDEDAK	K	L	140	155	16	2	5S(79.9663)	GVKTPPSSPPEVSED	sp|Q8R0F5|RBMX2_MOUSE	S144	Q8R0F5	RBMX2_MOUSE	RBMX2	RNA-binding motif protein, X-linked 2	0	0	0	383211	450652	705989	0	0	0	0	0	0	0	0	0	756670	0	0	294323	435090	478025	0	0	0	0	0	0	756670	9219.94	10370.9	756670	16318.4	513284	26067.1	402479	7628.88	-1.14	0.148	0.44	0.568	0.641	0.408	-0.182	0.813	0.506	0.512	3.72	5.37e-05	4.06	1.78e-05	-0.812	0.297	2.74	0.00144	-0.696	0.369	0.495	0.521	-2.41	0.00418	1.32	0.096	148	3.77918	15.0814	Nucleus
2127	RNDSSELEDLSELEDLKDAK	RNDS[79.9663]SELEDLSELEDLKDAK	R	L	141	160	20	3	4S(79.9663)	SVTRRNDSSELEDLS	sp|Q04692|SMRCD_MOUSE	S144	Q04692	SMRCD_MOUSE	SMARCAD1	SWI/SNF-related matrix-associated actin-dependent regulator of chromatin subfamily A containing DEAD/H box 1	282864	265391	285157	242679	262846	275468	317802	329244	332067	274841	281669	273121	150777	145022	130270	182528	169849	212845	256269	265536	274640	220691	197533	209351	288394	306528	300305	332067	142023	276544	188407	298409	260331	277804	265482	209192	-0.404	0.00394	0.964	7.47e-08	1.07	1.11e-08	0.56	0.000181	0.41	0.00352	0.345	0.0119	0.315	0.0202	0.566	0.000161	0.471	0.00107	0.56	0.000181	-0.669	2.02e-05	-0.501	0.000594	-0.156	0.23	172	10.7184	7.10432	Nucleus
2128	RSSPYHSELTK	RSS[79.9663]PYHSELTK	K	K	142	152	11	2,3	3S(79.9663)	RKKEKRSSPYHSELT	sp|Q4V9W2|SR1IP_MOUSE	S144	Q4V9W2	SR1IP_MOUSE	SREK1IP1	Protein SREK1IP1	1.20925e+06	1.13661e+06	961165	606221	729028	1.13525e+06	657428	599812	1.1002e+06	1066178	1.40174e+06	262194	535943	379705	148565	1487229	422837	0	558554	351851	604048	911026	1.61803e+06	968743	1510851	1.62152e+06	463380	1.62152e+06	354738	910037	955033	1.19858e+06	823501	1.10234e+06	504817	1.16593e+06	0.241	0.796	1.23	0.194	1.74	0.0705	1.85	0.0555	-0.0374	0.968	-1.2	0.207	-0.503	0.59	2.06	0.0351	1.59	0.0968	1.47	0.123	-1.98	0.0414	-0.899	0.339	-2.1	0.0322	3233	14.1246	1.959	Nucleus
2129	IIPTSASKTEAPAAAK	IIPTS[79.9663]ASKTEAPAAAK	K	S	140	155	16	2,3	5S(79.9663)	INKIIPTSASKTEAP	sp|Q9QY76|VAPB_MOUSE	S144	Q9QY76	VAPB_MOUSE	VAPB	Vesicle-associated membrane protein-associated protein B	0	0	0	0	0	0	0	0	0	70724.8	86056.2	0	0	0	0	48354.1	139755	129567	0	0	0	52083.4	47116.9	48484.2	97937.4	113445	124080	139755	9219.94	78390.5	105892	111821	15943.1	26067.1	21775.5	49228.2	-1.81	0.000523	1.11	0.022	2.02	0.000153	0.847	0.0729	-0.606	0.192	-0.0174	0.97	-0.454	0.325	-1.57	0.00198	-1.41	0.00453	-0.701	0.133	-0.218	0.633	0.977	0.0405	0.96	0.0439	3150	2.4518	14.089	Endoplasmic reticulum
2130	GLPFYAGLSPSGK	GLPFYAGLS[79.9663]PSGK	K	L	1442	1454	13	2	9S(79.9663)	LPFYAGLSPSGKLVA	sp|A2AWL7|MGAP_MOUSE	S1450	A2AWL7	MGAP_MOUSE	MGA	MAX gene-associated protein	0	0	133088	0	0	0	0	0	0	116844	122470	114746	116627	113785	118101	92154.1	104650	102871	0	0	107685	0	0	0	111806	115767	133621	133621	116171	118020	99891.5	120398	15943.1	133088	107685	7628.88	0.22	0.622	0.0224	0.96	0.0474	0.915	-2.33	1.91e-05	1.48	0.00259	1.54	0.00188	1.08	0.022	-0.635	0.162	-1.04	0.027	0.242	0.587	-0.267	0.549	0.579	0.201	2.11	6.79e-05	461	7.81065	7.17871	Nucleus
2131	ITVPPEGPLPSSSPR	ITVPPEGPLPS[79.9663]SSPR	R	S	1440	1454	15	2	11S(79.9663)	PPEGPLPSSSPRSPS	sp|Q61037|TSC2_MOUSE	S1450	Q61037	TSC2_MOUSE	TSC2	Tuberin	0	0	0	0	0	0	0	0	0	0	0	0	471732	514576	747963	0	0	0	0	0	0	0	0	0	0	0	0	747963	578091	10370.9	10379.9	16318.4	15943.1	26067.1	21775.5	7628.88	4.72	1.29e-14	-3.88	9.13e-13	-3.81	1.3e-12	-4.65	1.74e-14	1.12	0.000647	1.3	0.000128	0.844	0.00697	1.18	0.000371	0.907	0.00412	0.837	0.00737	-0.901	0.00431	-1.37	7.32e-05	-0.0629	0.828	458	3.10897	2.5148	Golgi apparatus
2132	SLMAPLAAHVSLVSK	S[79.9663]LM[15.9949]APLAAHVSLVS[79.9663]K	R	A	1437	1451	15	2	14S(79.9663),1S(79.9663),3M(15.9949)	AAHVSLVSKAAVDYF	sp|G5E8P0|GCP6_MOUSE	S1450	G5E8P0	GCP6_MOUSE	TUBGCP6	Gamma-tubulin complex component 6	0	0	0	0	0	0	0	0	0	207012	198370	190212	0	0	0	176129	0	0	0	0	0	0	0	0	229236	210992	232555	232555	9219.94	198531	176129	224261	15943.1	26067.1	21775.5	7628.88	-0.916	0.0664	2.75	5.98e-06	2.92	2.41e-06	-0.14	0.772	0.492	0.312	1.02	0.0431	-0.0176	0.971	-0.564	0.248	-1.07	0.0336	1.83	0.000775	-2.01	0.000305	0.0383	0.937	1.06	0.0364	628	-2.88869	-1.27459	Centrosome
2133	RQSFASLALR	RQS[79.9663]FASLALR	R	K	1449	1458	10	2	3S(79.9663)	EKADRRQSFASLALR	sp|G5E8K5|ANK3_MOUSE	S1451	G5E8K5	ANK3_MOUSE	ANK3	Ankyrin-3	0	0	0	0	0	0	0	0	0	516005	463237	524181	251333	0	0	0	0	0	0	0	0	216892	255102	0	0	0	0	524181	251333	501141	10379.9	16318.4	15943.1	26067.1	21775.5	235997	1.26	0.137	3.23	0.000608	-0.413	0.619	1.28	0.132	-1.86	0.0322	-1.52	0.076	-1.85	0.0336	0.674	0.419	0.691	0.408	4.49	1.23e-05	-0.846	0.312	-1.02	0.226	-2.54	0.00492	1074	2.77568	3.4766	Plasma membrane
2134	ASYDSVEDSSESENSPVAR	ASYDSVEDS[79.9663]SESENSPVAR	R	R	1443	1461	19	2	9S(79.9663)	SYDSVEDSSESENSP	sp|Q9QYX7|PCLO_MOUSE	S1451	Q9QYX7	PCLO_MOUSE	PCLO	Protein piccolo	0	0	0	0	0	0	0	422319	0	0	0	0	0	0	0	0	0	0	0	0	0	0	0	0	0	0	0	422319	9219.94	10370.9	10379.9	16318.4	15943.1	26067.1	21775.5	7628.88	0.391	0.522	0.0094	0.988	0.658	0.286	-0.607	0.325	0.989	0.114	0.987	0.115	0.132	0.829	0.774	0.212	-0.083	0.892	0.401	0.513	-1.05	0.0947	-0.772	0.213	0.215	0.725	1690	-1.68496	2.11103	Cytoskeleton
2135	ITVPPEGPLPSSSPR	ITVPPEGPLPSSS[79.9663]PR	R	S	1440	1454	15	2	13S(79.9663)	EGPLPSSSPRSPSGL	sp|Q61037|TSC2_MOUSE	S1452	Q61037	TSC2_MOUSE	TSC2	Tuberin	0	0	0	0	0	0	0	0	0	0	0	0	0	0	572579	0	0	0	0	0	0	0	0	0	0	0	0	572579	572579	10370.9	10379.9	16318.4	15943.1	26067.1	21775.5	7628.88	1.6	0.0266	-0.901	0.197	-0.785	0.259	-1.41	0.0481	0.431	0.531	0.58	0.401	0.25	0.715	0.621	0.369	0.44	0.523	0.703	0.311	-0.819	0.239	-0.77	0.268	-0.19	0.782	458	3.10897	2.5148	Golgi apparatus
2136	FDSNEEDTASVFAPSFGLK	FDS[79.9663]NEEDTASVFAPSFGLK	K	Q	1451	1469	19	2,3	3S(79.9663)	DDSAKFDSNEEDTAS	sp|Q64511|TOP2B_MOUSE	S1453	Q64511	TOP2B_MOUSE	TOP2B	DNA topoisomerase 2-beta	2.64469e+06	2770618	2.96435e+06	2.72108e+06	2819733	2879674	1915065	1.98902e+06	1.98959e+06	2962592	3.24576e+06	3.09621e+06	2.75496e+06	3.02128e+06	2869055	2803678	3.01542e+06	2.96959e+06	3.00994e+06	3.0281e+06	3.2862e+06	2.47692e+06	2.56459e+06	2.63299e+06	2913598	3384689	3141381	3384689	2.88176e+06	3.10152e+06	2929564	3146556	2.80683e+06	2.79322e+06	3.10808e+06	2.55817e+06	-0.0241	0.84	0.106	0.377	0.125	0.298	-0.171	0.159	0.126	0.296	0.28	0.0256	0.134	0.267	-0.0696	0.56	-0.0614	0.607	0.082	0.493	-0.101	0.399	-0.0849	0.478	0.195	0.11	900	9.86124	7.98939	Nucleus
2137	RQSFASLALR	RQSFAS[79.9663]LALR	R	K	1449	1458	10	2	6S(79.9663)	DRRQSFASLALRKRY	sp|G5E8K5|ANK3_MOUSE	S1454	G5E8K5	ANK3_MOUSE	ANK3	Ankyrin-3	0	0	0	0	0	0	0	0	0	474486	0	0	0	0	317072	0	0	0	0	0	0	0	0	0	0	0	0	474486	317072	474486	10379.9	16318.4	15943.1	26067.1	21775.5	7628.88	1.11	0.174	0.84	0.298	0.0152	0.985	-1.38	0.0943	0.94	0.245	1.58	0.0566	0.943	0.244	0.671	0.404	0.674	0.402	1.95	0.0212	-1.12	0.168	-1.31	0.11	0.269	0.736	1074	2.77568	3.4766	Plasma membrane
2138	ASINSLLSDK	AS[79.9663]INSLLSDK	R	R	1453	1462	10	2	2S(79.9663)	IVNYSRASINSLLSD	sp|Q64430|ATP7A_MOUSE	S1454	Q64430	ATP7A_MOUSE	ATP7A	Copper-transporting ATPase 1	0	0	0	0	0	0	0	0	0	0	0	0	0	0	0	156354	0	0	0	0	0	0	0	0	0	0	0	156354	9219.94	10370.9	156354	16318.4	15943.1	26067.1	21775.5	7628.88	-1.52	0.00548	0.456	0.369	0.594	0.244	0.214	0.67	0.677	0.186	0.947	0.0691	0.483	0.342	-0.626	0.22	-0.821	0.112	-1.06	0.0431	0.924	0.0755	0.357	0.48	1.3	0.015	1862	3.68222	5.05822	Plasma membrane
2139	MADTGSPGMQR	MADTGS[79.9663]PGMQR	K	R	1449	1459	11	2	6S(79.9663)	CKMADTGSPGMQRRR	sp|Q60575|KIF1B_MOUSE	S1454	Q60575	KIF1B_MOUSE	KIF1B	Kinesin-like protein KIF1B	0	0	0	0	0	96666.6	0	0	0	0	0	0	0	0	0	0	0	0	168550	0	151340	0	0	0	0	0	0	168550	9219.94	10370.9	10379.9	16318.4	96666.6	26067.1	159945	7628.88	-0.161	0.741	0.557	0.258	0.709	0.153	0.116	0.812	0.715	0.151	2.01	0.000328	0.627	0.205	0.669	0.177	0.582	0.239	0.397	0.418	-0.549	0.266	-1.97	0.000416	0.0451	0.926	879	-5.51454	12.3789	Mitochondrion
2140	DRSLWNLHQGK	DRS[79.9663]LWNLHQGK	K	Q	1452	1462	11	2,3	3S(79.9663)	LDSTKDRSLWNLHQG	sp|E1U8D0|MTCL2_MOUSE	S1454	E1U8D0	MTCL2_MOUSE	MTCL2	Microtubule cross-linking factor 2	279181	260636	218807	201569	254143	263650	254080	204126	253964	618441	486802	589742	402275	346701	360086	658757	649253	661751	271379	310480	301562	557557	568978	537695	568099	495431	549209	661751	369687	564995	656587	537580	239787	252874	294474	554743	-0.832	0.00411	0.607	0.0294	0.541	0.0502	0.588	0.0344	-1.14	0.000216	-0.916	0.00187	-1.22	0.0001	-1.38	2.04e-05	-1.46	9.56e-06	-0.224	0.401	0.291	0.278	1.16	0.00018	0.244	0.362
2141	ASYDSVEDSSESENSPVAR	ASYDSVEDSSES[79.9663]ENSPVAR	R	R	1443	1461	19	2	12S(79.9663)	SVEDSSESENSPVAR	sp|Q9QYX7|PCLO_MOUSE	S1454	Q9QYX7	PCLO_MOUSE	PCLO	Protein piccolo	476970	506436	482486	0	0	0	389952	0	299730	0	0	244929	124420	0	0	0	0	0	0	0	0	271696	0	0	392028	0	0	507411	124420	244929	10379.9	392028	15943.1	488630	21775.5	271696	0.752	0.525	0.611	0.605	0.592	0.616	0.565	0.632	2.74	0.0274	-0.465	0.693	-0.978	0.41	4.05	0.00194	0.339	0.773	1.36	0.254	-1.34	0.26	-0.852	0.472	-1.32	0.27	1690	-1.68496	2.11103	Cytoskeleton
2142	HSSHGSDVSLPQTSK	HSSHGS[79.9663]DVSLPQTSK	R	L	1450	1464	15	3	6S(79.9663)	DRHSSHGSDVSLPQT	sp|E9Q394|AKP13_MOUSE	S1455	E9Q394	AKP13_MOUSE	AKAP13	A-kinase anchor protein 13	0	0	0	0	0	0	0	0	53215.4	0	0	0	0	0	0	0	0	0	0	0	0	0	45968.4	0	0	0	0	75590.9	9219.94	10370.9	10379.9	16318.4	15943.1	26067.1	21775.5	45968.4	0.163	0.689	0.33	0.421	0.402	0.328	-0.214	0.6	0.333	0.417	0.779	0.0648	0.698	0.0958	0.282	0.49	0.647	0.121	0.493	0.233	-0.565	0.173	-0.728	0.0829	0.0508	0.901	2051	7.88068	7.12018	Nucleus
2143	TYQVPPVQPASPGSHNALK	TYQVPPVQPAS[79.9663]PGSHNALK	K	L	1445	1463	19	3	11S(79.9663)	VPPVQPASPGSHNAL	sp|Q920I9|WDR7_MOUSE	S1455	Q920I9	WDR7_MOUSE	WDR7	WD repeat-containing protein 7	0	0	170205	0	0	0	0	0	169978	129422	133292	130759	169902	135214	153820	135860	114025	120496	165691	0	185495	0	0	0	165929	144799	155420	213982	152979	131158	123460	155383	15943.1	170205	175593	7628.88	0.307	0.659	-0.216	0.756	0.0265	0.97	-2.71	0.00062	1.66	0.024	2.24	0.00331	0.355	0.61	-0.742	0.291	-2.04	0.00664	0.091	0.896	-0.333	0.632	0.156	0.822	2.4	0.00189	677	2.20812	4.18675	Plasma membrane
2144	NRSSSLSSSAASSPERK	NRSSSLSSSAAS[79.9663]SPERK	R	K	1445	1461	17	2	12S(79.9663)	SLSSSAASSPERKKR	sp|Q8VDD9|PHIP_MOUSE	S1456	Q8VDD9	PHIP_MOUSE	PHIP	PH-interacting protein	0	0	0	0	0	0	0	0	0	618576	622009	644982	769737	0	0	674271	0	0	0	0	0	0	0	0	479541	731462	782841	782841	769737	628522	674271	664614	15943.1	26067.1	21775.5	7628.88	0.0931	0.928	3.06	0.00642	3.11	0.00574	-1.58	0.136	0.936	0.371	1.12	0.286	0.326	0.753	-0.554	0.594	-1.16	0.268	3.16	0.00517	-3.21	0.00462	0.37	0.722	1.49	0.159	64	8.6963	7.53497	Nucleus
2145	ASINSLLSDK	ASINS[79.9663]LLSDK	R	R	1453	1462	10	2	5S(79.9663)	YSRASINSLLSDKRS	sp|Q64430|ATP7A_MOUSE	S1457	Q64430	ATP7A_MOUSE	ATP7A	Copper-transporting ATPase 1	0	0	0	0	0	0	160210	148188	149323	0	422602	426701	0	0	0	164867	157403	157310	0	0	0	126828	0	159995	0	0	0	426701	9219.94	424651	159860	16318.4	15943.1	26067.1	21775.5	143412	-2.68	0.00174	2.65	0.0019	0.654	0.399	1.54	0.0541	-0.89	0.253	-0.979	0.21	-0.602	0.436	-2.03	0.0134	-1.74	0.0311	-0.0271	0.972	2.03	0.0136	2.12	0.0103	1.14	0.147	1862	3.68222	5.05822	Plasma membrane
2146	STGFIPIKEDFGPEK	S[79.9663]TGFIPIKEDFGPEK	K	K	1457	1471	15	3	1S(79.9663)	QDKQEEKSTGFIPIK	sp|P14873|MAP1B_MOUSE	S1457	P14873	MAP1B_MOUSE	MAP1B	Microtubule-associated protein 1B	0	0	0	0	0	0	0	0	0	71391.3	0	53293.7	0	0	0	49328.5	0	0	0	0	0	40683.7	0	0	68251.1	0	0	71391.3	9219.94	62342.5	49328.5	68251.1	15943.1	26067.1	21775.5	40683.7	-0.101	0.77	0.534	0.13	0.568	0.109	-0.474	0.177	0.605	0.0884	1.17	0.00221	0.143	0.678	0.0304	0.93	-0.431	0.218	0.433	0.215	-0.467	0.183	-0.592	0.0948	0.574	0.105	1212	2.81424	3.86241	Plasma membrane
2147	ASYDSVEDSSESENSPVAR	ASYDSVEDSSESENS[79.9663]PVAR	R	R	1443	1461	19	2	15S(79.9663)	DSSESENSPVARRKR	sp|Q9QYX7|PCLO_MOUSE	S1457	Q9QYX7	PCLO_MOUSE	PCLO	Protein piccolo	530420	546329	518139	626045	721227	705559	410916	427819	453551	249994	266906	251188	134256	154302	140188	379365	372830	357935	569131	657692	654626	312055	329300	271947	416435	419816	399073	721227	142915	256029	370043	411775	684277	531629	627149	304434	-1.37	6.01e-11	0.843	4.81e-07	1.53	6.72e-12	1.09	5.6e-09	0.809	9.33e-07	1.04	1.21e-08	1.17	1.44e-09	0.523	0.0003	0.885	2.18e-07	-0.532	0.00025	-0.154	0.225	-0.758	2.5e-06	0.286	0.03	1690	-1.68496	2.11103	Cytoskeleton
2148	SSSLSSSAASSPERK	SSSLSSSAASS[79.9663]PERK	R	K	1447	1461	15	2,3	11S(79.9663)	LSSSAASSPERKKRI	sp|Q8VDD9|PHIP_MOUSE	S1457	Q8VDD9	PHIP_MOUSE	PHIP	PH-interacting protein	461882	243389	239695	135641	201692	232490	215238	211351	299532	309901	0	48866.5	45139.6	40342.7	0	373146	164412	0	181345	110149	0	84822.8	84754.2	192639	213858	168578	129743	461882	42741.2	179384	268779	170726	189941	314989	145747	120739	-1.76	0.0288	1.03	0.188	2.2	0.00776	1.61	0.0434	1.43	0.0715	-0.0355	0.963	0.733	0.343	1.28	0.104	0.586	0.446	-0.734	0.342	-0.439	0.568	0.182	0.812	0.147	0.848	64	8.6963	7.53497	Nucleus
2149	LTDESPIQENLTEK	LTDES[79.9663]PIQENLTEK	K	G	1453	1466	14	2	5S(79.9663)	TQKLTDESPIQENLT	sp|Q6PR54|RIF1_MOUSE	S1457	Q6PR54	RIF1_MOUSE	RIF1	Telomere-associated protein RIF1	212882	256469	244361	153983	173539	179334	247019	223695	228280	240442	236381	250831	215986	0	198395	219726	0	217419	254462	296049	290793	181789	217834	213216	241707	243703	262505	296049	207191	242551	218572	249305	168952	237904	280435	204280	0.189	0.741	1.04	0.0784	1.08	0.0685	0.79	0.176	0.22	0.701	0.458	0.426	-0.272	0.635	1.2	0.0449	0.707	0.224	1.23	0.0399	-1.27	0.0345	-1.44	0.0181	-0.979	0.0968	588	0.343278	3.11385	Cytoskeleton
2150	GNSDGYIIPINK	GNS[79.9663]DGYIIPINK	R	E	1456	1467	12	2	3S(79.9663)	YQISRGNSDGYIIPI	sp|Q8JZZ7|AGRL2_MOUSE	S1458	Q8JZZ7	AGRL2_MOUSE	ADGRL2	Adhesion G protein-coupled receptor L2	0	0	0	0	0	0	124424	119444	115787	182877	171461	177905	139869	146194	136248	131998	122443	126655	0	0	0	104880	111470	114244	199064	179669	186856	199064	140770	177414	127032	188530	15943.1	26067.1	21775.5	110198	0.148	0.372	0.334	0.0513	0.421	0.0162	-0.354	0.0399	-1.47	3.47e-09	-1.51	2.02e-09	-2.19	1.12e-12	-1.67	2.78e-10	-2.39	1.62e-13	0.482	0.00678	-0.569	0.00186	1.72	1.69e-10	0.205	0.219	2209	2.06486	5.04125	Plasma membrane
2151	TVETLQHQLSK	TVETLQHQLS[79.9663]K	K	L	1449	1459	11	2	10S(79.9663)	ETLQHQLSKLEAQLF	sp|Q8CHG3|GCC2_MOUSE	S1458	Q8CHG3	GCC2_MOUSE	GCC2	GRIP and coiled-coil domain-containing protein 2	0	0	0	0	0	0	0	0	0	234868	199817	221143	257188	231693	262232	0	0	0	0	0	0	0	0	0	200368	181577	175934	262232	250371	218609	10379.9	185960	15943.1	26067.1	21775.5	7628.88	3.19	1.28e-09	-0.197	0.563	-0.429	0.213	-2.98	4.66e-09	0.44	0.201	0.483	0.162	0.148	0.664	0.651	0.0639	0.358	0.296	2.99	4.27e-09	-2.76	1.89e-08	-0.694	0.0493	-0.211	0.535	1366	4.13095	0.721854	Golgi apparatus
2152	TYQVPPVQPASPGSHNALK	TYQVPPVQPASPGS[79.9663]HNALK	K	L	1445	1463	19	3	14S(79.9663)	VQPASPGSHNALKLA	sp|Q920I9|WDR7_MOUSE	S1458	Q920I9	WDR7_MOUSE	WDR7	WD repeat-containing protein 7	0	0	0	0	0	0	0	0	0	0	0	0	0	0	0	0	0	0	0	0	0	0	0	119902	0	0	0	119902	9219.94	10370.9	10379.9	16318.4	15943.1	26067.1	21775.5	119902	0.517	0.31	0.304	0.547	0.369	0.467	0.679	0.186	-0.0888	0.86	0.0114	0.982	-0.54	0.289	1.11	0.0359	0.656	0.2	0.821	0.112	-0.886	0.088	-1.21	0.0233	-1.2	0.0244	677	2.20812	4.18675	Plasma membrane
2153	CSGPGLSPGMVR	C[57.0215]SGPGLS[79.9663]PGM[15.9949]VR	K	A	1453	1464	12	2	10M(15.9949),1C(57.0215),7S(79.9663)	KCSGPGLSPGMVRAN	sp|Q8BTM8|FLNA_MOUSE	S1459	Q8BTM8	FLNA_MOUSE	FLNA	Filamin-A	168654	361567	331954	150846	203186	277899	399594	402158	401614	128525	146765	134215	0	0	0	210568	234635	149725	259902	312081	313733	103890	123678	153790	179884	175252	192342	524728	9219.94	136502	198309	182493	210643	287392	295239	127120	-2.72	2.61e-09	2.2	1.15e-07	2.62	5.11e-09	2.08	2.91e-07	1.12	0.000939	1.23	0.000368	0.703	0.0263	0.484	0.116	0.0678	0.821	-0.516	0.0952	0.0956	0.75	-0.594	0.0567	0.635	0.0428	2188	1.9043	3.14315	Plasma membrane
2154	HGTDLWIDSMNSAPSHSPEK	HGTDLWIDSMNSAPSHS[79.9663]PEK	R	K	129	148	20	2,3	17S(79.9663)	MNSAPSHSPEKKDSD	sp|Q99K28|ARFG2_MOUSE	S145	Q99K28	ARFG2_MOUSE	ARFGAP2	ADP-ribosylation factor GTPase-activating protein 2	513783	604126	532355	576061	583290	587676	390766	369613	329787	768239	1.03141e+06	1.04361e+06	697185	896154	898988	703516	665560	676787	534778	567669	612119	514540	552064	561921	1.0899e+06	1.16439e+06	1.10767e+06	1.16439e+06	830776	947756	681954	1.12066e+06	582342	550088	571522	542842	0.275	0.0646	0.186	0.203	0.441	0.00483	-0.605	0.000274	0.0166	0.908	0.0731	0.612	0.102	0.479	-0.313	0.0374	-0.227	0.123	0.461	0.00343	-0.716	3.72e-05	0.257	0.0834	0.33	0.0291	3283	2.97207	2.13256	Golgi apparatus
2155	RPSMDSEALGSTSPDR	RPSMDS[79.9663]EALGSTSPDR	R	V	140	155	16	2	6S(79.9663)	SRRPSMDSEALGSTS	sp|Q80U35|ARHGH_MOUSE	S145	Q80U35	ARHGH_MOUSE	ARHGEF17	Rho guanine nucleotide exchange factor 17	0	0	0	0	0	0	0	0	0	0	0	568913	0	0	348322	165303	0	254850	0	0	0	327585	314727	0	0	0	388982	568913	348322	568913	210077	388982	15943.1	26067.1	21775.5	321156	-0.482	0.7	0.85	0.498	0.328	0.793	1.16	0.359	-1.92	0.133	-1.56	0.22	-2.11	0.1	-1.25	0.322	-1.44	0.255	0.368	0.768	0.154	0.902	0.883	0.481	-0.673	0.591	865	10.5223	2.59561	Nucleus
2156	EGEGSLRPSSPQR	EGEGS[79.9663]LRPSSPQR	K	V	141	153	13	3	5S(79.9663)	QVKEGEGSLRPSSPQ	sp|Q9DBN9|DDX59_MOUSE	S145	Q9DBN9	DDX59_MOUSE	DDX59	Probable ATP-dependent RNA helicase DDX59	0	0	0	490969	0	362091	0	0	0	0	0	0	0	0	0	0	0	0	0	0	0	0	0	0	0	0	0	490969	9219.94	10370.9	10379.9	16318.4	426530	26067.1	21775.5	7628.88	0.703	0.275	0.115	0.857	-0.203	0.75	-0.386	0.546	0.314	0.622	0.619	0.335	2.96	8.87e-05	0.631	0.326	3.28	2.47e-05	0.818	0.206	-0.5	0.435	-0.936	0.15	-0.317	0.62	1657	12.5717	6.52926	Nucleus
2157	SASWGSTDHR	SAS[79.9663]WGSTDHR	R	K	143	152	10	2	3S(79.9663)	CMHKRSASWGSTDHR	sp|Q7TNF9|F117A_MOUSE	S145	Q7TNF9	F117A_MOUSE	FAM117A	Protein FAM117A	0	0	0	0	0	0	0	0	0	0	0	0	0	0	0	74157.9	0	0	0	0	0	89812.1	100209	89930.4	0	0	0	100209	9219.94	10370.9	74157.9	16318.4	15943.1	26067.1	21775.5	93317.2	-0.178	0.669	0.494	0.241	0.525	0.213	1.62	0.000594	-0.931	0.0327	-0.807	0.0613	-1.37	0.00284	0.514	0.223	0.0795	0.848	0.316	0.45	-0.347	0.407	-0.638	0.133	-1.45	0.00176	579	15.3227	6.2988	Nucleus
2158	ENLENSKNGESSK	ENLENS[79.9663]KNGESSK	K	R	140	152	13	3	6S(79.9663)	MKENLENSKNGESSK	sp|Q69ZL1|FGD6_MOUSE	S145	Q69ZL1	FGD6_MOUSE	FGD6	FYVE, RhoGEF and PH domain-containing protein 6	0	0	0	0	0	0	0	0	0	0	0	0	0	0	0	0	0	0	0	0	0	483149	482741	442413	0	0	0	587893	9219.94	10370.9	10379.9	16318.4	15943.1	26067.1	21775.5	469434	-0.345	0.569	1.02	0.103	0.749	0.223	4.52	8.43e-08	-3.24	1.42e-05	-2.75	0.000114	-3.58	3.54e-06	0.93	0.133	0.596	0.329	0.67	0.274	-0.403	0.507	-1.42	0.0259	-4.17	3.2e-07	1838	-0.382409	1.22696	Cilium
2159	IKPSQSAGDINTIYQAPEPR	IKPS[79.9663]QSAGDINTIYQAPEPR	R	S	142	161	20	2,3	4S(79.9663)	RQVRIKPSQSAGDIN	sp|Q61084|M3K3_MOUSE	S145	Q61084	M3K3_MOUSE	MAP3K3	Mitogen-activated protein kinase kinase kinase 3	162690	195824	204609	102591	125235	114489	246833	242048	266500	777800	865560	781252	300545	511780	260840	679238	741024	702913	87549.8	81882.4	97376.4	452045	310140	485016	435156	793476	714427	865560	357721	808204	707725	647687	114105	187708	88936.2	415734	-1.05	0.000118	1.24	1.42e-05	0.873	0.000811	0.254	0.277	-1.13	4.79e-05	-2.2	9.57e-10	-1.84	2.6e-08	-1.92	1.24e-08	-2.64	2.63e-11	0.191	0.412	0.173	0.455	3	1.84e-12	0.793	0.00195	2058	7.65462	7.11915	Nucleus
2160	SEHSLFQPK	S[79.9663]EHSLFQPK	K	G	145	153	9	2	1S(79.9663)	MSKTLSKSEHSLFQP	sp|Q8CH77|NAV1_MOUSE	S145	Q8CH77	NAV1_MOUSE	NAV1	Neuron navigator 1	295437	291503	266208	261356	286215	298338	424198	492571	358958	503098	612125	0	446697	492688	507536	0	0	0	274612	288728	317909	495194	319986	0	587735	575229	0	612125	482307	557611	10379.9	581482	281970	284382	293750	407590	4.22	0.00196	-1.38	0.266	-1.21	0.327	-1.46	0.242	0.694	0.572	0.74	0.548	0.682	0.58	3.46	0.00888	3.44	0.00911	2.84	0.0282	-3	0.0208	-3.5	0.00814	-2.76	0.0321	2108	-1.86187	1.92397	Cytoskeleton
2161	IFGNKPESPTSAAQDK	IFGNKPES[79.9663]PTSAAQDK	R	R	138	153	16	2,3	8S(79.9663)	IFGNKPESPTSAAQD	sp|P59240|NPHP4_MOUSE	S145	P59240	NPHP4_MOUSE	NPHP4	Nephrocystin-4	373558	247113	427417	339747	400692	436590	439994	407638	426349	141684	226201	180464	0	202466	182679	168104	231198	184864	496076	577269	560631	299341	325246	335225	236395	321122	252339	577269	192573	182783	194722	269952	392343	349363	544659	319938	-0.732	0.08	0.628	0.13	1.2	0.00612	1.46	0.00128	0.0912	0.822	0.766	0.0677	0.288	0.479	0.819	0.0519	1.02	0.0181	-0.104	0.797	-0.472	0.25	-1.49	0.00103	-0.728	0.0816	2460	-1.81222	-0.590258	Cytoskeleton
2162	FCVYEEYCSNHEKALR	FC[57.0215]VYEEY[79.9663]C[57.0215]S[79.9663]NHEKALR	K	L	137	152	16	2	2C(57.0215),7Y(79.9663),8C(57.0215),9S(79.9663)	CVYEEYCSNHEKALR	sp|Q69ZK0|PREX1_MOUSE	S145	Q69ZK0	PREX1_MOUSE	PREX1	Phosphatidylinositol 3,4,5-trisphosphate-dependent Rac exchanger 1 protein	306954	0	308430	441335	554728	500299	248405	209431	254310	179872	175925	117698	199907	0	0	216843	158703	194934	364822	0	354959	225303	210758	216972	253834	311271	208471	554728	199907	157832	190160	257859	498787	307692	359890	217678	-1.65	0.0272	1.37	0.063	2.09	0.00672	1.86	0.0142	-0.407	0.569	-0.347	0.626	1.19	0.104	-0.2	0.778	1.4	0.0587	-0.283	0.691	-0.432	0.545	0.141	0.843	-0.206	0.772	2255	2.8579	3.91374	Plasma membrane
2163	LSTIDESGSILSDISFDK	LS[79.9663]TIDESGSILSDISFDK	R	T	144	161	18	2	2S(79.9663)	HAGNNRLSTIDESGS	sp|Q9WVM1|RGAP1_MOUSE	S145	Q9WVM1	RGAP1_MOUSE	RACGAP1	Rac GTPase-activating protein 1	0	148135	0	0	0	0	0	0	0	0	0	0	0	0	0	0	0	0	0	0	0	0	0	0	0	0	0	148135	9219.94	10370.9	10379.9	16318.4	15943.1	148135	21775.5	7628.88	0.0816	0.873	0.61	0.24	0.917	0.0829	0.117	0.819	1.53	0.00582	1.15	0.0317	0.672	0.197	1.73	0.00224	0.871	0.0983	0.691	0.185	-0.998	0.0604	-1.35	0.0133	-0.199	0.698	3050	1.18649	2.82479	Plasma membrane
2164	MSPSETLFLESTNR	MSPSETLFLES[79.9663]TNR	K	L	135	148	14	2	11S(79.9663)	SETLFLESTNRICRE	sp|Q7TT45|RRAGD_MOUSE	S145	Q7TT45	RRAGD_MOUSE	RRAGD	Ras-related GTP-binding protein D	0	0	0	0	0	0	70727.9	89535.8	44222.3	140300	140762	137177	0	0	0	94410.5	88588.1	102841	0	0	0	0	0	0	132604	114551	132927	140762	9219.94	139413	95279.8	126694	15943.1	26067.1	21775.5	7628.88	-1.55	0.00083	2.1	2.63e-05	1.96	6.37e-05	-0.29	0.482	1.16	0.00869	0.643	0.126	0.148	0.719	-0.68	0.107	-1.69	0.000342	0.552	0.187	-0.41	0.322	1.2	0.007	1.84	0.000136	2169	-2.54122	-0.0673551	Mitochondrion
2165	IGSTGLLSDK	IGS[79.9663]TGLLSDK	R	R	143	152	10	2	3S(79.9663)	ELSIRIGSTGLLSDK	sp|Q8BWY7|S39AB_MOUSE	S145	Q8BWY7	S39AB_MOUSE	SLC39A11	Zinc transporter ZIP11	0	0	0	0	0	0	98418	82703.1	101659	182805	159219	168929	0	0	0	192294	185598	181165	0	0	0	118630	120070	123982	203346	205124	204904	205124	9219.94	170317	186352	204458	15943.1	26067.1	21775.5	120894	-2.5	1.5e-09	2.37	4.18e-09	2.63	5.47e-10	1.88	2.56e-07	-1.97	1.16e-07	-1.01	0.000812	-1.45	1.25e-05	-2.59	7.58e-10	-2.08	4.57e-08	-0.132	0.624	-0.134	0.617	1.64	2.17e-06	0.624	0.0271	3353	2.7308	2.80443	Plasma membrane
2166	RNDSSELEDLSELEDLKDAK	RNDSS[79.9663]ELEDLSELEDLKDAK	R	L	141	160	20	3	5S(79.9663)	VTRRNDSSELEDLSE	sp|Q04692|SMRCD_MOUSE	S145	Q04692	SMRCD_MOUSE	SMARCAD1	SWI/SNF-related matrix-associated actin-dependent regulator of chromatin subfamily A containing DEAD/H box 1	283121	0	265296	0	246782	0	0	53141.6	0	286687	0	121092	93468.8	91955.3	119884	177377	105698	105699	240404	0	0	0	0	0	0	304877	132503	304877	101769	203889	129591	218690	246782	274209	240404	7628.88	-0.315	0.708	0.274	0.744	0.192	0.819	-1.93	0.0283	2.42	0.00741	2.05	0.021	1.62	0.0627	0.176	0.834	-0.63	0.454	-0.041	0.961	0.122	0.884	0.201	0.81	2.25	0.0121	172	10.7184	7.10432	Nucleus
2167	SLLSDPTYR	S[79.9663]LLSDPTYR	R	E	145	153	9	2	1S(79.9663)	ENDPRTRSLLSDPTY	sp|Q60864|STIP1_MOUSE	S145	Q60864	STIP1_MOUSE	STIP1	Stress-induced-phosphoprotein 1	135866	0	159967	0	130817	0	111181	96080.7	108431	115115	0	0	0	0	0	93851.7	83022.4	97483.3	0	0	0	87304.8	93769.2	94282.9	137964	130169	135479	159967	9219.94	115115	91452.5	134537	130817	147917	21775.5	91785.6	-1.8	0.000686	0.996	0.0413	2.36	3.16e-05	1.81	0.000657	0.211	0.652	-0.994	0.0416	-0.727	0.129	0.218	0.641	-0.719	0.133	-0.803	0.095	-0.56	0.237	0.987	0.0431	-0.00771	0.987	1982	3.08284	2.08957	Golgi apparatus
2168	KNSVVEASEAAYK	KNS[79.9663]VVEASEAAYK	K	E	143	155	13	2	3S(79.9663)	ASGEKKNSVVEASEA	sp|P68510|1433F_MOUSE	S145	P68510	1433F_MOUSE	YWHAH	14-3-3 protein eta	112714	105490	0	0	0	90950.7	0	0	0	0	0	0	0	0	0	0	0	0	138439	147059	180577	0	0	0	0	0	0	180577	9219.94	10370.9	10379.9	16318.4	90950.7	109102	155359	7628.88	-0.238	0.61	0.296	0.527	0.451	0.338	0.404	0.389	1.41	0.00549	2.3	4.31e-05	0.463	0.326	1.57	0.00229	0.628	0.186	0.0575	0.902	-0.213	0.649	-2.46	1.73e-05	-0.166	0.722	630	-5.30438	12.3192	Mitochondrion
2169	DSAYISSSPLGSHQVFDFR	DSAYIS[79.9663]SSPLGSHQVFDFR	R	S	1455	1473	19	3	6S(79.9663)	HRDSAYISSSPLGSH	sp|A2A690|TANC2_MOUSE	S1460	A2A690	TANC2_MOUSE	TANC2	Protein TANC2	0	0	0	0	0	0	0	0	0	0	0	0	312839	308070	312652	60380.9	70767.3	0	0	0	0	0	0	0	0	118478	119507	312839	311187	10370.9	65574.1	118993	15943.1	26067.1	21775.5	7628.88	3.06	9.68e-06	-3.03	1.11e-05	-2.03	0.0011	-3.2	5.19e-06	0.471	0.399	0.619	0.271	-0.246	0.658	0.334	0.548	-0.383	0.491	0.0299	0.957	-1.02	0.0741	-0.481	0.389	0.138	0.804	2909	8.81974	4.88149	Nucleus
2170	FDSNEEDTASVFAPSFGLK	FDSNEEDTAS[79.9663]VFAPSFGLK	K	Q	1451	1469	19	2	10S(79.9663)	SNEEDTASVFAPSFG	sp|Q64511|TOP2B_MOUSE	S1460	Q64511	TOP2B_MOUSE	TOP2B	DNA topoisomerase 2-beta	0	0	0	0	0	0	0	0	0	0	0	0	0	0	0	0	0	0	0	0	0	0	0	0	0	0	0	615794	9219.94	10370.9	10379.9	16318.4	15943.1	26067.1	21775.5	7628.88	0.0243	0.97	1.4	0.037	0.99	0.132	0.337	0.6	0.41	0.524	0.928	0.156	0.219	0.733	0.772	0.236	0.581	0.369	1.43	0.0341	-1.01	0.123	-1.29	0.0532	-0.362	0.574	900	9.86124	7.98939	Nucleus
2171	LMLPDSPLVEEGR	LMLPDS[79.9663]PLVEEGR	K	R	1456	1468	13	2	6S(79.9663)	LKLMLPDSPLVEEGR	sp|Q80TE4|SI1L2_MOUSE	S1461	Q80TE4	SI1L2_MOUSE	SIPA1L2	Signal-induced proliferation-associated 1-like protein 2	0	0	0	0	0	0	0	0	0	169952	157489	151487	256947	192130	155263	91533.4	98505.7	233767	0	0	0	68064.9	61466.9	71554	152556	133419	228117	256947	201447	159643	141269	171364	15943.1	26067.1	21775.5	67028.6	0.621	0.105	-0.306	0.414	-0.241	0.519	-1.56	0.000291	-0.584	0.126	-0.178	0.633	-0.78	0.0448	-1.52	0.000376	-1.72	9.71e-05	0.315	0.402	-0.38	0.313	1.12	0.00575	0.939	0.0177	2082	8.46232	5.62671	Nucleus
2172	DSAYISSSPLGSHQVFDFR	DSAYISS[79.9663]SPLGSHQVFDFR	R	S	1455	1473	19	3	7S(79.9663)	RDSAYISSSPLGSHQ	sp|A2A690|TANC2_MOUSE	S1461	A2A690	TANC2_MOUSE	TANC2	Protein TANC2	0	0	0	0	0	0	0	0	34404	99256.1	103318	88776.1	352044	349966	354806	73399.8	83036	74862.4	0	0	0	121354	144824	155740	120120	108708	118207	354806	352272	97116.8	77099.4	115678	15943.1	26067.1	21775.5	140639	2.19	3.28e-08	-1.86	5.27e-07	-1.61	4.96e-06	-1.33	6.16e-05	-1.57	7.21e-06	-1.48	1.57e-05	-1.6	5.1e-06	-0.705	0.0171	-0.743	0.0125	0.332	0.239	-0.586	0.0436	0.62	0.0337	-0.862	0.00453	2909	8.81974	4.88149	Nucleus
2173	DSAYISSSPLGSHQVFDFR	DSAYISSS[79.9663]PLGSHQVFDFR	R	S	1455	1473	19	3	8S(79.9663)	DSAYISSSPLGSHQV	sp|A2A690|TANC2_MOUSE	S1462	A2A690	TANC2_MOUSE	TANC2	Protein TANC2	0	0	0	0	0	0	0	0	0	99627.6	0	93997.4	355474	358912	352340	0	0	0	0	0	0	0	0	0	0	0	0	358912	355575	96812.5	10379.9	16318.4	15943.1	26067.1	21775.5	7628.88	3.6	4.66e-08	-2.33	3.45e-05	-2.99	1.02e-06	-3.85	1.41e-08	0.706	0.138	1.49	0.0035	0.262	0.574	0.457	0.33	0.0134	0.977	1.26	0.0112	-0.611	0.197	-1.24	0.0126	0.249	0.594	2909	8.81974	4.88149	Nucleus
2174	ESVANTVADVESSGSTSSK	ESVANTVADVES[79.9663]SGSTSSK	K	C	1452	1470	19	2	12S(79.9663)	NTVADVESSGSTSSK	sp|Q8CJF7|ELYS_MOUSE	S1463	Q8CJF7	ELYS_MOUSE	AHCTF1	Protein ELYS	0	0	0	0	0	0	0	0	0	0	0	0	0	0	0	79911.1	0	43450.8	0	0	0	0	0	0	0	0	0	79911.1	9219.94	10370.9	61681	16318.4	15943.1	26067.1	21775.5	7628.88	-0.754	0.088	1.01	0.025	0.693	0.115	-0.105	0.807	0.859	0.054	1.18	0.0101	0.302	0.483	0.000573	0.999	-0.556	0.202	0.26	0.545	0.0616	0.886	-0.326	0.45	0.859	0.0541	2074	6.83558	4.45087	Nucleus
2175	ESVANTVADVESSGSTSSK	ESVANTVADVESS[79.9663]GSTSSK	K	C	1452	1470	19	2	13S(79.9663)	TVADVESSGSTSSKC	sp|Q8CJF7|ELYS_MOUSE	S1464	Q8CJF7	ELYS_MOUSE	AHCTF1	Protein ELYS	0	0	0	0	0	0	0	0	0	0	0	0	0	0	0	0	0	0	0	0	109574	0	0	0	0	0	0	109574	9219.94	10370.9	10379.9	16318.4	15943.1	26067.1	109574	7628.88	0.305	0.546	0.921	0.077	0.802	0.121	-0.0469	0.926	0.643	0.209	1.21	0.0229	0.595	0.244	0.901	0.083	0.853	0.0997	1.23	0.0215	-1.11	0.036	-1.47	0.00698	-0.258	0.609	2074	6.83558	4.45087	Nucleus
2176	RSLNSVVTSEPDK	RS[79.9663]LNSVVTSEPDK	K	H	1463	1475	13	2	2S(79.9663)	SLLSDKRSLNSVVTS	sp|Q64430|ATP7A_MOUSE	S1464	Q64430	ATP7A_MOUSE	ATP7A	Copper-transporting ATPase 1	216866	297547	265131	145216	172549	189125	0	0	250101	0	0	0	0	0	0	0	748000	0	0	0	247832	0	0	0	0	0	0	748000	9219.94	10370.9	748000	16318.4	168964	259848	247832	7628.88	-0.796	0.451	0.37	0.725	0.281	0.789	-0.944	0.373	3.8	0.00125	2.17	0.0479	3.18	0.00535	2.06	0.0589	1.44	0.178	-0.426	0.686	0.515	0.625	-0.428	0.684	1.74	0.107	1862	3.68222	5.05822	Plasma membrane
2177	LADDEGDSDSESVGQSR	LADDEGDS[79.9663]DSESVGQSR	R	G	1457	1473	17	2,3	8S(79.9663)	LADDEGDSDSESVGQ	sp|Q9Z277|BAZ1B_MOUSE	S1464	Q9Z277	BAZ1B_MOUSE	BAZ1B	Tyrosine-protein kinase BAZ1B	1.98707e+06	215235	222257	2.21411e+06	345371	1.08537e+06	368229	559838	1.36941e+06	1.91703e+06	1.75989e+06	1.4427e+06	951933	604209	1.0882e+06	1.75828e+06	1.39989e+06	1.91854e+06	2.04511e+06	438505	1.38637e+06	1.34078e+06	40980.7	0	2.21386e+06	1.33361e+06	1.87525e+06	2.21411e+06	881446	1.70654e+06	1.69224e+06	1.80757e+06	1.21495e+06	808186	1.28999e+06	690882	-0.972	0.355	0.986	0.348	1.05	0.319	-2.81	0.0117	1.9	0.0768	3.14	0.0055	2.95	0.00859	-1.88	0.0805	-0.836	0.425	0.0145	0.989	-0.0765	0.941	0.642	0.539	3.78	0.00119	1810	8.3026	8.15511	Nucleus
2178	KISLSPFSASDSAYEWK	KIS[79.9663]LSPFSASDSAYEWK	R	M	1462	1478	17	2,3	3S(79.9663)	GAFVRKISLSPFSAS	sp|Q8R418|DICER_MOUSE	S1464	Q8R418	DICER_MOUSE	DICER1	Endoribonuclease Dicer	134935	151675	174431	61923.2	0	0	378554	359314	361176	1.11909e+06	1.03108e+06	1.13948e+06	436648	419743	419774	163111	322823	145295	0	0	0	702480	753402	807194	523418	549639	546310	1.13948e+06	425388	1.09655e+06	210410	539789	61923.2	153680	21775.5	754359	1.11	0.000507	1.37	4.86e-05	0.344	0.226	0.824	0.00648	-2.3	1.54e-08	-3.65	1.68e-12	-3.99	2.42e-13	-0.367	0.197	-2.06	1.11e-07	2.48	4.01e-09	-1.45	2.16e-05	1.71	2.13e-06	-1.93	3.08e-07	3299	-0.14633	4.97137	Cilium
2179	HSLEVTQEEVQR	HS[79.9663]LEVTQEEVQR	K	E	1464	1475	12	2	2S(79.9663)	LLCSRKHSLEVTQEE	sp|Q811L6|MAST4_MOUSE	S1465	Q811L6	MAST4_MOUSE	MAST4	Microtubule-associated serine/threonine-protein kinase 4	0	0	0	0	0	0	0	0	0	124074	217427	115895	0	0	0	0	0	0	0	0	0	0	0	0	0	0	0	217427	9219.94	152465	10379.9	16318.4	15943.1	26067.1	21775.5	7628.88	0.22	0.585	2.25	7.83e-06	0.213	0.598	-0.106	0.793	0.58	0.158	0.333	0.411	0.0798	0.843	0.694	0.094	0.194	0.63	2.47	2e-06	-0.433	0.288	-0.448	0.272	-0.115	0.776	2866	10.0362	2.39671	Nucleus
2180	RKPSSSDSSDSDFER	RKPS[79.9663]SSDSSDSDFER	K	A	1462	1476	15	3	4S(79.9663)	NSRKRKPSSSDSSDS	sp|Q01320|TOP2A_MOUSE	S1465	Q01320	TOP2A_MOUSE	TOP2A	DNA topoisomerase 2-alpha	0	0	0	138389	0	96380.9	0	0	153774	136668	91307.6	0	89865.9	42353.2	62898.4	64276	0	0	0	0	101468	0	0	0	153445	0	101061	226753	65039.2	113988	64276	127253	117385	26067.1	101468	7628.88	1	0.0786	0.515	0.354	0.791	0.16	-0.716	0.202	-0.0215	0.969	0.917	0.106	1	0.0783	0.265	0.632	1.29	0.0265	1.52	0.0104	-1.79	0.00311	-1.2	0.0373	-0.286	0.605	3106	-7.87678	10.7667	Mitochondrion
2181	ESVANTVADVESSGSTSSK	ESVANTVADVESSGS[79.9663]TSSK	K	C	1452	1470	19	2	15S(79.9663)	ADVESSGSTSSKCPV	sp|Q8CJF7|ELYS_MOUSE	S1466	Q8CJF7	ELYS_MOUSE	AHCTF1	Protein ELYS	0	0	0	0	0	0	0	0	0	53490.6	0	0	0	0	0	45416.9	0	0	0	0	0	0	0	0	96208.1	0	81533.6	96208.1	9219.94	53490.6	45416.9	88870.9	15943.1	26067.1	21775.5	7628.88	-0.732	0.106	0.871	0.0573	1.63	0.00102	0.152	0.731	0.934	0.0427	1.01	0.0288	0.915	0.0467	0.353	0.426	0.334	0.451	0.139	0.753	-0.897	0.0507	-0.434	0.33	0.581	0.196	2074	6.83558	4.45087	Nucleus
2182	LADDEGDSDSESVGQSR	LADDEGDSDS[79.9663]ESVGQSR	R	G	1457	1473	17	2,3	10S(79.9663)	DDEGDSDSESVGQSR	sp|Q9Z277|BAZ1B_MOUSE	S1466	Q9Z277	BAZ1B_MOUSE	BAZ1B	Tyrosine-protein kinase BAZ1B	1.58839e+06	176811	0	1.92875e+06	0	861480	335878	539342	0	1.38385e+06	1722586	1.34457e+06	799012	0	422748	1.60116e+06	1.34738e+06	1.89766e+06	243028	267473	1.5039e+06	0	39512.4	0	910995	0	1427298	1.92875e+06	610880	1.48367e+06	1.6154e+06	1.16915e+06	1.39512e+06	882600	671466	39512.4	-2.76	0.0854	2.64	0.0987	0.801	0.608	-3.14	0.0523	3.15	0.0515	4.11	0.0134	3.86	0.0192	-2.75	0.0867	-2.04	0.198	-0.118	0.94	1.96	0.215	1.8	0.255	5.9	0.000795	1810	8.3026	8.15511	Nucleus
2183	KISLSPFSASDSAYEWK	KISLS[79.9663]PFSASDSAYEWK	R	M	1462	1478	17	2,3	5S(79.9663)	FVRKISLSPFSASDS	sp|Q8R418|DICER_MOUSE	S1466	Q8R418	DICER_MOUSE	DICER1	Endoribonuclease Dicer	0	151803	0	0	0	0	0	0	0	0	0	0	210391	387886	188799	147156	0	0	0	0	0	0	409135	0	266692	0	0	409135	262359	10370.9	147156	266692	15943.1	151803	21775.5	409135	2.46	0.00835	-2.41	0.00963	-1.61	0.0731	-1.91	0.0355	-0.219	0.801	-0.618	0.478	-0.493	0.571	0.335	0.699	0.0607	0.944	0.0525	0.952	-0.857	0.327	0.0645	0.941	-0.553	0.525	3299	-0.14633	4.97137	Cilium
2184	RLSTIFEECDEELER	RLS[79.9663]TIFEEC[57.0215]DEELER	K	M	1464	1478	15	3	3S(79.9663),9C(57.0215)	RSAYKRLSTIFEECD	sp|A2AQ25|SKT_MOUSE	S1466	A2AQ25	SKT_MOUSE	SKT	Sickle tail protein	0	0	0	0	0	0	0	0	0	0	0	0	0	0	0	0	0	0	0	0	0	32976.2	0	0	0	0	0	32976.2	9219.94	10370.9	10379.9	16318.4	15943.1	26067.1	21775.5	32976.2	-0.175	0.568	0.471	0.131	0.478	0.126	0.111	0.715	0.704	0.0283	0.709	0.0272	0.327	0.289	0.64	0.0441	0.264	0.39	0.296	0.335	-0.303	0.325	-0.646	0.0425	0.0631	0.836
2185	DSAYISSSPLGSHQVFDFR	DSAYISSSPLGS[79.9663]HQVFDFR	R	S	1455	1473	19	2,3	12S(79.9663)	ISSSPLGSHQVFDFR	sp|A2A690|TANC2_MOUSE	S1466	A2A690	TANC2_MOUSE	TANC2	Protein TANC2	0	0	0	0	0	0	0	0	0	119818	109503	0	122236	180589	166634	72368.5	0	87669.2	0	0	0	136576	0	151953	0	103397	0	180589	156486	114661	80018.9	103397	15943.1	26067.1	21775.5	144265	1.57	0.0153	-1.01	0.107	-1.45	0.0237	-0.854	0.167	-1.09	0.0829	-0.714	0.245	-1.64	0.0114	-0.373	0.54	-0.931	0.134	0.561	0.359	-0.118	0.846	0.00175	0.998	-0.713	0.247	2909	8.81974	4.88149	Nucleus
2186	GAPQRESAASGSR	GAPQRES[79.9663]AAS[79.9663]GSR	K	V	1457	1469	13	3	10S(79.9663),7S(79.9663)	PQRESAASGSRVLLE	sp|P58871|TB182_MOUSE	S1466	P58871	TB182_MOUSE	TNKS1BP1	182 kDa tankyrase-1-binding protein	0	0	0	0	0	0	0	0	0	0	0	0	0	0	0	1.14041e+06	1.76651e+06	798021	0	0	0	0	0	0	0	0	0	1.76651e+06	9219.94	10370.9	1.23498e+06	16318.4	15943.1	26067.1	21775.5	7628.88	-4.73	7.97e-13	-0.305	0.387	-0.0493	0.888	-0.914	0.0143	0.774	0.035	0.789	0.0319	0.659	0.0692	-4.87	4.25e-13	-4.98	2.56e-13	-5.03	2.07e-13	4.78	6.38e-13	4.85	4.54e-13	5.64	1.69e-14	3300	0.208415	2.81002	Cytoskeleton
2187	DELAELSEAESEGEEKPK	DELAELS[79.9663]EAESEGEEKPK	K	L	1461	1478	18	2,3	7S(79.9663)	KDELAELSEAESEGE	sp|Q8BYH8|CHD9_MOUSE	S1467	Q8BYH8	CHD9_MOUSE	CHD9	Chromodomain-helicase-DNA-binding protein 9	106776	215920	120157	74751.7	80951	88782.8	0	0	0	0	0	0	0	0	0	0	0	0	200772	0	271428	96288	0	77430.5	0	0	0	271428	9219.94	10370.9	10379.9	16318.4	81495.1	147617	236100	86859.3	0.307	0.577	-0.201	0.714	0.231	0.674	0.805	0.151	1.17	0.0415	1.54	0.00918	0.379	0.491	2.28	0.000314	1.49	0.0112	0.106	0.847	-0.538	0.331	-2.65	5.56e-05	-1.11	0.0514	2987	9.27279	5.37236	Nucleus
2188	RPSSLQSLFGLPEAAGAR	RPS[79.9663]SLQSLFGLPEAAGAR	R	D	1465	1482	18	2,3	3S(79.9663)	NAPARRPSSLQSLFG	sp|P53564|CUX1_MOUSE	S1467	P53564	CUX1_MOUSE	CUX1	Homeobox protein cut-like 1	0	0	0	0	0	0	0	0	0	231020	194823	198124	0	0	0	0	0	0	0	0	0	79195.4	80986.3	68697.7	0	24268.3	0	231020	9219.94	207989	10379.9	24268.3	15943.1	26067.1	21775.5	76293.1	-0.0396	0.923	2.65	8.19e-07	0.0505	0.901	1.21	0.00627	-0.896	0.0358	-0.74	0.0788	-1.17	0.00761	0.271	0.507	-0.00672	0.987	2.61	1.04e-06	-0.0109	0.979	-0.428	0.299	-1.17	0.00791	2012	4.5387	0.940865	Vesicle
2189	RKPSSSDSSDSDFER	RKPSSS[79.9663]DSSDSDFER	K	A	1462	1476	15	3	6S(79.9663)	RKRKPSSSDSSDSDF	sp|Q01320|TOP2A_MOUSE	S1467	Q01320	TOP2A_MOUSE	TOP2A	DNA topoisomerase 2-alpha	0	0	0	0	0	0	0	0	0	0	0	0	0	0	0	74229.1	0	0	0	0	0	56217.8	33998.1	0	0	0	0	74229.1	9219.94	10370.9	74229.1	16318.4	15943.1	26067.1	21775.5	45108	-0.355	0.436	0.163	0.719	0.759	0.104	0.628	0.175	-0.158	0.727	0.807	0.0845	-0.409	0.371	0.114	0.802	-0.137	0.763	-0.192	0.672	-0.404	0.377	-1.08	0.0241	-0.272	0.55	3106	-7.87678	10.7667	Mitochondrion
2190	LADDEGDSDSESVGQSR	LADDEGDSDSES[79.9663]VGQSR	R	G	1457	1473	17	2	12S(79.9663)	EGDSDSESVGQSRGR	sp|Q9Z277|BAZ1B_MOUSE	S1468	Q9Z277	BAZ1B_MOUSE	BAZ1B	Tyrosine-protein kinase BAZ1B	0	0	0	0	0	0	126966	158643	143430	1.60742e+06	1.29002e+06	0	0	0	0	0	0	0	0	0	0	0	0	0	0	0	0	1.60742e+06	9219.94	1.44872e+06	10379.9	16318.4	15943.1	26067.1	21775.5	7628.88	0.339	0.689	3.44	0.000395	-0.51	0.547	-0.0543	0.949	0.17	0.84	0.68	0.423	-0.0222	0.979	0.455	0.591	0.262	0.756	3.77	0.000141	0.171	0.839	-0.965	0.259	-0.285	0.736	1810	8.3026	8.15511	Nucleus
2191	RPSSLQSLFGLPEAAGAR	RPSS[79.9663]LQSLFGLPEAAGAR	R	D	1465	1482	18	3	4S(79.9663)	APARRPSSLQSLFGL	sp|P53564|CUX1_MOUSE	S1468	P53564	CUX1_MOUSE	CUX1	Homeobox protein cut-like 1	0	0	0	0	0	0	0	0	0	137555	0	0	0	0	0	0	0	0	0	0	0	0	0	0	0	0	0	137555	9219.94	137555	10379.9	16318.4	15943.1	26067.1	21775.5	7628.88	0.325	0.5	0.953	0.0557	0.318	0.508	-0.122	0.799	0.813	0.0992	0.957	0.0547	0.461	0.34	1.02	0.0424	0.664	0.174	1.28	0.0126	-0.643	0.187	-1.16	0.0221	-0.203	0.673	2012	4.5387	0.940865	Vesicle
2192	QESESEQELVNK	QES[79.9663]ESEQELVNK	R	R	1466	1477	12	2	3S(79.9663)	GKRERQESESEQELV	sp|Q6NS46|RRP5_MOUSE	S1468	Q6NS46	RRP5_MOUSE	PDCD11	Protein RRP5 homolog	0	0	0	0	0	0	0	0	0	205783	222115	215105	655008	589230	623647	213443	201640	0	0	0	0	187580	0	0	259743	276455	263556	655008	622628	214334	207542	266585	15943.1	26067.1	21775.5	187580	2.55	0.0005	-1.54	0.0231	-1.22	0.0654	-3.74	4.27e-06	-0.212	0.741	-0.0678	0.916	-0.305	0.635	-1.41	0.0361	-1.5	0.0263	1.01	0.125	-1.32	0.0475	1.26	0.0577	1.19	0.0715	2183	7.97483	7.39064	Nucleus
2193	MFFNSPQPESAITR	MFFNS[79.9663]PQPESAITR	K	K	1465	1478	14	2	5S(79.9663)	TKKMFFNSPQPESAI	sp|E9PVX6|KI67_MOUSE	S1469	E9PVX6	KI67_MOUSE	MKI67	Proliferation marker protein Ki-67	0	0	0	0	0	0	0	0	0	83136.2	70381.9	82723.6	322416	302703	316346	93956.7	106531	90863.9	0	0	0	0	0	0	0	74597.1	102790	322416	313822	78747.2	97117.1	88693.6	15943.1	26067.1	21775.5	7628.88	1.7	5.3e-05	-2	5.82e-06	-2.23	1.12e-06	-3.43	5.65e-10	0.69	0.0575	0.399	0.26	0.266	0.45	-1.04	0.00593	-1.47	0.000282	-0.303	0.389	0.537	0.134	1.34	0.000746	1.73	3.99e-05	2150	-7.48274	12.1586	Mitochondrion
2194	QNVPTGGSAPSPQAYR	QNVPTGGSAPS[79.9663]PQAYR	K	Q	1459	1474	16	2	11S(79.9663)	PTGGSAPSPQAYRQS	sp|Q7TPM1|PRC2B_MOUSE	S1469	Q7TPM1	PRC2B_MOUSE	PRRC2B	Protein PRRC2B	0	0	0	0	0	0	0	0	0	0	0	0	717890	0	1.33111e+06	0	0	0	0	0	0	0	0	0	0	0	0	1.33111e+06	1.0245e+06	10370.9	10379.9	16318.4	15943.1	26067.1	21775.5	7628.88	3.26	8.91e-05	-3.67	1.97e-05	-2.99	0.000244	-3.73	1.6e-05	0.538	0.446	0.642	0.364	0.608	0.39	0.0673	0.924	0.138	0.845	-0.413	0.558	-0.274	0.696	-0.172	0.806	0.47	0.504	1953	11.8652	3.42414	Nucleus
2195	LSHPPSPPSGCPSPTIPASK	LSHPPSPPS[79.9663]GC[57.0215]PSPTIPASK	R	V	138	157	20	3	11C(57.0215),9S(79.9663)	SHPPSPPSGCPSPTI	sp|Q8BZ32|ASXL2_MOUSE	S146	Q8BZ32	ASXL2_MOUSE	ASXL2	Putative Polycomb group protein ASXL2	0	0	0	555964	0	0	346894	0	287618	0	0	0	0	0	0	0	0	0	0	0	0	0	0	0	0	0	0	555964	9219.94	10370.9	10379.9	16318.4	555964	26067.1	21775.5	7628.88	-0.27	0.766	0.269	0.767	0.963	0.293	-0.0756	0.934	1.29	0.163	0.964	0.293	2.05	0.031	0.946	0.302	1.71	0.0688	-0.00151	0.999	-0.693	0.447	-0.618	0.497	0.346	0.703	2824	8.10178	8.14526	Nucleus
2196	THSDQFLVSFK	THS[79.9663]DQFLVSFK	R	D	144	154	11	2,3	3S(79.9663)	GILYRTHSDQFLVSF	sp|Q91VR2|ATPG_MOUSE	S146	Q91VR2	ATPG_MOUSE	ATP5F1C	ATP synthase subunit gamma, mitochondrial	638166	598796	631711	337284	319154	194594	415472	395910	333788	406690	283621	367518	147767	174301	211121	321467	241695	233335	492363	519760	316007	320170	166848	162110	485049	363726	404159	638166	177730	352610	265499	417645	283677	622891	442710	216376	-0.579	0.0309	0.988	0.00066	1.24	5.33e-05	0.224	0.384	1.6	1.49e-06	1.07	0.000276	0.425	0.106	1.25	4.95e-05	0.0695	0.786	0.408	0.119	-0.659	0.0154	-0.719	0.0089	0.355	0.172	1933	-5.35717	12.3679	Mitochondrion
2197	SRSPGTATLALSQQQSLQER	S[79.9663]RSPGTATLALSQQQSLQER	R	L	146	165	20	3	1S(79.9663)	SLDSPRRSRSPGTAT	sp|Q9CS00|CATIN_MOUSE	S146	Q9CS00	CATIN_MOUSE	CACTIN	Splicing factor Cactin	253711	259575	223787	212681	250202	203096	249046	241351	234292	251985	224821	254462	107196	0	99007.6	222467	164353	180626	242944	287674	0	151417	156942	175626	251243	244292	267170	294662	103102	243756	189149	254235	221993	245691	265309	161329	-1.51	0.00807	1.88	0.00141	1.94	0.00105	1.29	0.0212	0.607	0.256	0.0072	0.989	0.458	0.389	0.386	0.467	0.237	0.654	0.375	0.479	-0.437	0.41	0.214	0.686	0.221	0.676	3125	7.75599	7.38935	Nucleus
2198	ASHHGLEQYLSR	AS[79.9663]HHGLEQYLSR	R	F	145	156	12	3	2S(79.9663)	ADPAQRASHHGLEQY	sp|P49070|CAMLG_MOUSE	S146	P49070	CAMLG_MOUSE	CAMLG	Guided entry of tail-anchored proteins factor CAMLG	0	0	0	0	0	0	195565	147013	0	162592	159094	171559	0	0	0	202230	285936	285812	0	0	0	0	0	0	169947	199820	216980	285936	9219.94	164415	257993	195582	15943.1	26067.1	21775.5	7628.88	-3.2	2.26e-06	2.56	4.76e-05	2.81	1.45e-05	-0.511	0.334	1.27	0.0223	0.86	0.11	0.536	0.312	-2.44	8.74e-05	-3.17	2.55e-06	-0.632	0.235	0.388	0.461	2.85	1.2e-05	3.71	2.15e-07	1218	3.08316	14.9722	Endoplasmic reticulum
2199	ETHGTPFSLSPSHLESK	ETHGTPFSLSPSHLES[79.9663]K	R	H	131	147	17	3	16S(79.9663)	LSPSHLESKHVYCIH	sp|E9Q309|CE350_MOUSE	S146	E9Q309	CE350_MOUSE	CEP350	Centrosome-associated protein 350	175289	0	0	0	0	0	0	0	0	0	135192	0	0	0	0	0	0	0	0	0	0	0	0	0	0	0	0	175289	9219.94	135192	10379.9	16318.4	15943.1	175289	21775.5	7628.88	0.703	0.183	0.527	0.314	-0.0678	0.896	-0.223	0.667	1.03	0.0561	0.593	0.259	-0.246	0.636	1.51	0.00709	0.234	0.653	1.23	0.0245	-0.635	0.227	-1.07	0.0471	-0.479	0.359	2121	-1.83619	-0.741837	Cytoskeleton
2200	ESTSFQDVGPQAPVGSVYQK	ES[79.9663]TSFQDVGPQAPVGSVYQK	K	T	145	164	20	2	2S(79.9663)	NYSFHKESTSFQDVG	sp|Q62418|DBNL_MOUSE	S146	Q62418	DBNL_MOUSE	DBNL	Drebrin-like protein	0	0	0	0	0	0	0	0	110157	0	0	0	0	0	0	0	0	0	0	0	0	0	0	0	0	0	0	127638	9219.94	10370.9	10379.9	16318.4	15943.1	26067.1	21775.5	7628.88	-0.0518	0.921	0.995	0.065	0.219	0.674	-0.254	0.626	0.479	0.361	0.648	0.22	0.287	0.582	0.173	0.74	-0.0186	0.971	0.943	0.0792	-0.167	0.748	-0.342	0.513	0.306	0.558	3157	2.97977	3.77065	Plasma membrane
2201	SDSDTLSVETSPSSVATR	SDSDTLS[79.9663]VETSPSSVATR	K	R	140	157	18	2	7S(79.9663)	KSDSDTLSVETSPSS	sp|P13864|DNMT1_MOUSE	S146	P13864	DNMT1_MOUSE	DNMT1	DNA (cytosine-5)-methyltransferase 1	0	0	0	0	1.28757e+06	0	211002	0	454519	1.15971e+06	0	0	1.36088e+06	0	0	1618567	198493	196698	0	0	0	1.154e+06	91429.3	89561	0	0	0	1618567	1.36088e+06	1.15971e+06	671253	16318.4	1.28757e+06	26067.1	21775.5	444998	-1.95	0.234	0.141	0.93	-1.09	0.501	1.04	0.522	-2.38	0.149	-2.57	0.12	-1.1	0.499	-3.3	0.0499	-2.01	0.22	-1.81	0.268	3.04	0.0689	3.49	0.0389	0.914	0.572	1998	-6.33321	12.1149	Mitochondrion
2202	ASPSPQPSSQPLQINR	ASPS[79.9663]PQPSSQPLQINR	R	Q	143	158	16	2	4S(79.9663)	PQIRASPSPQPSSQP	sp|Q3UMY5|EMAL4_MOUSE	S146	Q3UMY5	EMAL4_MOUSE	EML4	Echinoderm microtubule-associated protein-like 4	0	0	0	0	0	0	0	0	0	172206	0	0	0	0	0	0	0	0	0	0	0	0	127819	0	0	223189	0	223189	9219.94	172206	10379.9	223189	15943.1	26067.1	21775.5	127819	0.503	0.513	0.502	0.513	1.07	0.17	-0.23	0.764	0.131	0.864	0.314	0.682	-0.231	0.763	0.404	0.598	0.0424	0.956	1.01	0.197	-1.57	0.0486	-0.587	0.446	-0.273	0.721	1540	-1.62049	1.62457	Cytoskeleton
2203	IVSNASCTTNCLAPLAK	IVS[79.9663]NASC[57.0215]TTNC[57.0215]LAPLAK	K	V	144	160	17	2	11C(57.0215),3S(79.9663),7C(57.0215)	DNSLKIVSNASCTTN	sp|P16858|G3P_MOUSE	S146	P16858	G3P_MOUSE	GAPDH	Glyceraldehyde-3-phosphate dehydrogenase	0	0	0	0	0	0	0	0	0	0	0	0	0	0	0	0	0	0	0	0	0	0	0	0	0	0	0	224635	9219.94	10370.9	10379.9	16318.4	15943.1	26067.1	21775.5	7628.88	0.512	0.195	-0.00636	0.987	0.267	0.493	-0.332	0.396	0.959	0.0197	0.678	0.0898	-0.127	0.744	1.14	0.00669	0.0532	0.891	0.505	0.2	-0.779	0.0536	-0.858	0.0348	-0.18	0.643	2757	2.79936	3.69212	Plasma membrane
2204	DQSAVVVQGLPEGVAFK	DQS[79.9663]AVVVQGLPEGVAFK	R	H	144	160	17	2	3S(79.9663)	EKMLRDQSAVVVQGL	sp|Q9ESZ8|GTF2I_MOUSE	S146	Q9ESZ8	GTF2I_MOUSE	GTF2I	General transcription factor II-I	0	0	0	0	0	0	0	69037.4	58985.3	0	0	0	0	0	0	0	32433.6	0	0	0	0	0	132972	135272	0	0	0	153652	9219.94	10370.9	32433.6	16318.4	15943.1	26067.1	21775.5	134122	-0.329	0.527	0.306	0.557	0.834	0.117	1.65	0.00374	-0.903	0.0912	-0.839	0.115	-1.07	0.0471	0.415	0.427	0.244	0.639	-0.0234	0.964	-0.505	0.335	-0.479	0.36	-1.32	0.0169	3435	8.18105	8.18064	Nucleus
2205	SYSFEASEEDLDVDDK	S[79.9663]YSFEASEEDLDVDDK	R	V	146	161	16	2	1S(79.9663)	ANSMGQRSYSFEASE	sp|Q8BJA3|HMBX1_MOUSE	S146	Q8BJA3	HMBX1_MOUSE	HMBOX1	Homeobox-containing protein 1	113957	109998	126501	54403	48076.3	0	73687.9	85752.4	0	127489	124339	105795	85971.9	81612.8	92800.8	0	106380	0	101041	50472.4	86197.7	92984.1	0	0	130209	137218	140965	140965	86795.1	119208	106380	136131	51239.7	116819	79236.9	92984.1	0.956	0.0542	0.455	0.345	0.651	0.181	-1.09	0.0303	1.52	0.00375	0.898	0.0692	0.204	0.67	1.38	0.00731	0.0724	0.879	1.41	0.00638	-1.61	0.00234	-0.767	0.117	0.131	0.783	3256	-2.07166	-0.407813	Cytoskeleton
2206	NDSIVTPSPPQAR	NDS[79.9663]IVTPSPPQAR	R	V	144	156	13	2	3S(79.9663)	GQLVRNDSIVTPSPP	sp|Q6PCP5|MFF_MOUSE	S146	Q6PCP5	MFF_MOUSE	MFF	Mitochondrial fission factor	0	0	0	0	0	0	0	370451	341497	606136	579052	604788	0	0	0	0	432221	394359	0	0	0	395223	390131	449433	513550	530170	501328	606136	9219.94	596659	413290	515016	15943.1	26067.1	21775.5	411596	-1.96	0.0151	3.87	2.63e-05	3.66	5.4e-05	3.34	0.000164	-3.5	9.24e-05	-3.03	0.000463	-3.79	3.48e-05	-2.13	0.009	-2.41	0.0036	1.92	0.0171	-1.7	0.032	1.65	0.037	-1.38	0.0779	1288	-4.60133	12.3099	Mitochondrion
2207	SPSESAEETHTLEEK	S[79.9663]PSESAEETHTLEEK	R	V	146	160	15	2,3	1S(79.9663)	PENLTQRSPSESAEE	sp|Q9CT10|RANB3_MOUSE	S146	Q9CT10	RANB3_MOUSE	RANBP3	Ran-binding protein 3	2.94124e+06	2.42741e+06	2.35545e+06	2.7641e+06	2.38952e+06	2.91745e+06	2948896	2829068	3068403	2.80534e+06	2755427	2.7912e+06	2.6979e+06	2843791	2.47862e+06	2.74142e+06	2.83137e+06	3593975	2.78779e+06	2933099	3157748	2.63499e+06	2.21155e+06	1.70406e+06	3.11086e+06	3240022	3.0059e+06	3593975	2.67344e+06	2.78399e+06	3.05559e+06	3.11893e+06	2.69035e+06	2.5747e+06	2.95955e+06	2.18353e+06	-0.184	0.253	0.0607	0.703	0.224	0.167	-0.312	0.0585	0.253	0.12	0.46	0.00747	0.319	0.0539	-0.243	0.135	-0.178	0.269	-0.124	0.44	-0.0397	0.803	0.0372	0.815	0.497	0.00425	1792	8.03316	7.2503	Nucleus
2208	TPSSDVLVFDYTK	TPS[79.9663]SDVLVFDYTK	K	H	144	156	13	2	3S(79.9663)	IIATKTPSSDVLVFD	sp|Q60972|RBBP4_MOUSE	S146	Q60972	RBBP4_MOUSE	RBBP4	Histone-binding protein RBBP4	257374	216646	241781	154848	165640	176150	0	191095	186924	241976	293941	289539	242456	0	199009	129368	139101	144051	227374	265616	223521	486326	481752	479081	0	266983	237951	486326	220733	275152	137507	252467	165546	238600	238837	482386	-0.451	0.556	1.45	0.0674	0.41	0.593	2.26	0.00628	-1.02	0.19	-1.02	0.19	-1.54	0.052	0.793	0.305	0.267	0.727	0.997	0.2	0.0414	0.957	-0.794	0.304	-1.81	0.0246	2313	8.70467	8.64347	Nucleus
2209	KAEAGAGSATEFQFR	KAEAGAGS[79.9663]ATEFQFR	K	G	139	153	15	2,3	8S(79.9663)	KAEAGAGSATEFQFR	sp|P63325|RS10_MOUSE	S146	P63325	RS10_MOUSE	RPS10	Small ribosomal subunit protein eS10	337958	390910	393445	337640	113154	143574	292588	256224	133391	405428	196901	132548	530904	409935	159636	303441	162616	132650	388702	436015	437972	239142	263637	226970	435946	419494	429238	530904	366825	244959	199569	428226	198123	374104	420896	243250	0.803	0.0792	-0.572	0.204	0.392	0.38	-0.427	0.34	0.62	0.169	0.792	0.0831	-0.461	0.303	0.996	0.0321	-0.085	0.848	0.231	0.603	-1.19	0.0117	-1.17	0.0135	-0.376	0.399	3554	8.02719	7.88221	Nucleus
2210	VLSPPHTK	VLS[79.9663]PPHTK	K	A	144	151	8	2	3S(79.9663)	ATKQKVLSPPHTKAD	sp|Q8BH48|UBAP1_MOUSE	S146	Q8BH48	UBAP1_MOUSE	UBAP1	Ubiquitin-associated protein 1	0	0	0	0	0	0	122433	130267	113842	0	0	0	0	0	0	0	102040	0	0	0	0	64594.8	53680.9	65822.4	0	0	0	166706	9219.94	10370.9	102040	16318.4	15943.1	26067.1	21775.5	61366	0.0835	0.861	-0.283	0.555	0.00427	0.993	0.885	0.0733	-0.194	0.685	-0.277	0.563	-0.643	0.186	0.775	0.114	0.325	0.498	-0.199	0.677	-0.0877	0.854	-0.692	0.156	-0.968	0.0515	3588	3.42467	4.13304	Plasma membrane
2211	LPQPPEGQCYSN	LPQPPEGQC[57.0215]YS[79.9663]N	K	-	136	147	12	2	11S(79.9663),9C(57.0215)	PPEGQCYSN______	sp|Q9CZY3|UB2V1_MOUSE	S146	Q9CZY3	UB2V1_MOUSE	UBE2V1	Ubiquitin-conjugating enzyme E2 variant 1	578190	606791	620204	471869	510174	482686	601144	581504	542974	444466	427262	450836	312544	294912	312897	397655	369579	356566	577112	618373	630754	463318	434834	462409	518695	525249	518785	732772	306785	440855	374600	520909	488243	601729	608746	453521	-0.287	0.0216	0.523	0.000157	0.764	9.11e-07	0.564	6.47e-05	0.408	0.00189	0.424	0.00133	0.106	0.372	0.685	4.81e-06	0.383	0.00319	0.236	0.0547	-0.477	0.000427	-0.701	3.41e-06	-0.277	0.0263	1772	6.63104	4.56692	Nucleus
2212	STNVRHSYDDGASTR	STNVRHS[79.9663]YDDGASTR	K	L	140	154	15	3	7S(79.9663)	KSTNVRHSYDDGAST	sp|Q8BJ05|ZC3HE_MOUSE	S146	Q8BJ05	ZC3HE_MOUSE	ZC3H14	Zinc finger CCCH domain-containing protein 14	0	0	0	0	0	0	0	0	0	50865.4	52963.4	0	0	0	0	0	0	0	0	0	0	0	0	0	0	0	0	52963.4	9219.94	51914.4	10379.9	16318.4	15943.1	26067.1	21775.5	7628.88	0.514	0.162	0.388	0.287	0.418	0.252	-0.449	0.219	0.686	0.0658	0.622	0.0935	0.32	0.377	0.751	0.0454	0.385	0.29	0.902	0.0182	-0.932	0.0151	-0.687	0.0656	-0.0649	0.857	640	10.6808	7.57788	Nucleus
2213	QESESEQELVNK	QESES[79.9663]EQELVNK	R	R	1466	1477	12	2	5S(79.9663)	RERQESESEQELVNK	sp|Q6NS46|RRP5_MOUSE	S1470	Q6NS46	RRP5_MOUSE	PDCD11	Protein RRP5 homolog	0	0	0	0	0	0	0	0	0	0	0	0	0	0	622134	0	206580	0	0	0	0	0	0	0	0	0	0	622134	622134	10370.9	206580	16318.4	15943.1	26067.1	21775.5	7628.88	0.95	0.266	-1.76	0.0457	-1.24	0.149	-2.42	0.00789	1.35	0.118	1.21	0.161	0.854	0.316	-0.115	0.891	-0.613	0.469	-0.808	0.342	0.294	0.728	0.261	0.757	1.47	0.0913	2183	7.97483	7.39064	Nucleus
2214	DLEGSSRDSVALDK	DLEGSSRDS[79.9663]VALDK	R	E	1462	1475	14	2	9S(79.9663)	LEGSSRDSVALDKER	sp|E9Q784|ZC3HD_MOUSE	S1470	E9Q784	ZC3HD_MOUSE	ZC3H13	Zinc finger CCCH domain-containing protein 13	752406	845821	880512	0	0	582274	0	0	0	1.53569e+06	1.38574e+06	0	2.71994e+06	2.42648e+06	2.47653e+06	0	0	0	935274	1.05915e+06	1.03969e+06	997766	1.06026e+06	1.11412e+06	1.43695e+06	1.45203e+06	0	2.71994e+06	2.54098e+06	1.46071e+06	10379.9	1.44449e+06	582274	826246	1.01137e+06	1.05738e+06	6.59	9.49e-05	-2.69	0.068	-2.56	0.0822	-1.26	0.379	-0.358	0.802	-0.0649	0.964	-3.49	0.0208	4.97	0.00174	1.84	0.205	3.89	0.0108	-4.03	0.00864	-5.26	0.00104	-5.32	0.000923	587	7.76341	7.71575	Nucleus
2215	DELAELSEAESEGEEKPK	DELAELSEAES[79.9663]EGEEKPK	K	L	1461	1478	18	3	11S(79.9663)	AELSEAESEGEEKPK	sp|Q8BYH8|CHD9_MOUSE	S1471	Q8BYH8	CHD9_MOUSE	CHD9	Chromodomain-helicase-DNA-binding protein 9	253274	0	137030	105321	0	116904	106131	85563.5	149043	0	0	0	0	0	0	63067.7	0	0	139928	152285	0	0	0	0	0	0	0	253274	9219.94	10370.9	63067.7	16318.4	111112	195152	146107	7628.88	-1.13	0.097	1	0.137	1.33	0.053	0.703	0.292	1.71	0.0152	1.63	0.0199	0.879	0.191	1.28	0.0612	0.455	0.493	-0.123	0.852	-0.202	0.76	-1.2	0.0775	0.425	0.522	2987	9.27279	5.37236	Nucleus
2216	QISLASETLDSSGDVSPGPR	QISLASETLDSSGDVS[79.9663]PGPR	K	N	1457	1476	20	2	16S(79.9663)	LDSSGDVSPGPRNSP	sp|Q3UPH7|ARH40_MOUSE	S1472	Q3UPH7	ARH40_MOUSE	ARHGEF40	Rho guanine nucleotide exchange factor 40	0	0	0	0	0	0	0	0	160840	0	228978	0	0	0	0	228522	0	247506	164298	0	0	0	125025	0	0	0	256353	256353	9219.94	228978	238014	256353	15943.1	26067.1	164298	125025	-1.99	0.0602	1.78	0.0901	1.57	0.134	0.654	0.523	-0.0222	0.983	0.807	0.432	-0.334	0.744	-1.36	0.191	-1.67	0.111	-0.209	0.838	0.423	0.678	0.529	0.605	1.34	0.198	87	1.16209	3.75228	Plasma membrane
2217	FSFYGNVSPR	FS[79.9663]FYGNVSPR	K	R	1471	1480	10	2	2S(79.9663)	EEGRRKFSFYGNVSP	sp|Q80TE4|SI1L2_MOUSE	S1472	Q80TE4	SI1L2_MOUSE	SIPA1L2	Signal-induced proliferation-associated 1-like protein 2	0	0	0	0	0	0	0	0	0	88167.1	82645.6	94090.1	0	0	16472.8	0	0	0	0	0	0	0	0	0	0	21143.7	0	94090.1	16472.8	88301	10379.9	21143.7	15943.1	26067.1	21775.5	7628.88	-0.4	0.328	1.93	6.66e-05	0.44	0.283	0.388	0.343	0.871	0.0399	0.73	0.0808	0.00547	0.989	0.859	0.0425	-0.00667	0.987	1.53	0.000839	-0.04	0.921	-0.718	0.0857	0.0121	0.976	2082	8.46232	5.62671	Nucleus
2218	NHQSANGFFSPGVEAPESR	NHQS[79.9663]ANGFFSPGVEAPESR	R	E	1470	1488	19	2,3	4S(79.9663)	NRSRNHQSANGFFSP	sp|E9Q394|AKP13_MOUSE	S1473	E9Q394	AKP13_MOUSE	AKAP13	A-kinase anchor protein 13	111162	186563	123798	0	0	0	140328	128726	107005	276271	219767	222367	0	0	0	2.16708e+06	246418	226166	0	0	0	348586	283402	274684	285627	252396	265351	2.16708e+06	9219.94	239468	879888	267791	15943.1	140508	21775.5	302224	-4.64	1.63e-09	3.58	1.68e-07	3.75	7.74e-08	3.92	3.6e-08	-1.13	0.0307	-2.39	6.29e-05	-3.25	8.26e-07	-1.85	0.000985	-3.97	2.88e-08	-1.05	0.0433	0.886	0.0853	3.11	1.67e-06	0.718	0.159	2051	7.88068	7.12018	Nucleus
2219	SSGPQRPHSFSEAFR	S[79.9663]SGPQRPHSFSEAFR	R	R	1473	1487	15	3	1S(79.9663)	QKSRGARSSGPQRPH	sp|Q80UW5|MRCKG_MOUSE	S1473	Q80UW5	MRCKG_MOUSE	CDC42BPG	Serine/threonine-protein kinase MRCK gamma	0	0	0	0	0	0	0	0	0	0	0	0	0	0	0	0	0	0	0	0	0	0	0	0	0	0	0	260743	9219.94	10370.9	10379.9	16318.4	15943.1	26067.1	21775.5	7628.88	0.89	0.0892	-0.682	0.188	0.0359	0.944	-0.78	0.134	0.39	0.445	0.8	0.124	0.211	0.678	0.5	0.329	0.321	0.528	0.208	0.682	-0.926	0.0777	-0.911	0.0824	-0.11	0.828	1848	-2.59769	-0.309207	Cytoskeleton
2220	SEVSTSPFSIPTR	SEVS[79.9663]TSPFSIPTR	K	S	1471	1483	13	2	4S(79.9663)	PQLKSEVSTSPFSIP	sp|Q8VDD9|PHIP_MOUSE	S1474	Q8VDD9	PHIP_MOUSE	PHIP	PH-interacting protein	0	0	0	0	0	0	0	0	0	0	144951	0	0	0	0	0	0	0	0	0	0	0	0	0	0	0	0	144951	9219.94	144951	10379.9	16318.4	15943.1	26067.1	21775.5	7628.88	-0.0935	0.853	0.985	0.0604	0.442	0.386	-0.429	0.399	0.613	0.232	1.53	0.00541	0.475	0.351	0.0905	0.858	-0.0473	0.925	0.892	0.0871	-0.348	0.493	-1.01	0.0555	0.523	0.306	64	8.6963	7.53497	Nucleus
2221	SEVSTSPFSIPTR	SEVSTS[79.9663]PFSIPTR	K	S	1471	1483	13	2	6S(79.9663)	LKSEVSTSPFSIPTR	sp|Q8VDD9|PHIP_MOUSE	S1476	Q8VDD9	PHIP_MOUSE	PHIP	PH-interacting protein	148679	136408	138865	69483.1	77960.6	99406.7	163294	159862	141189	168868	155053	143615	277939	251044	263554	128196	124980	132330	155991	175342	161327	0	90951.1	100877	176251	159244	163445	277939	264179	155845	128502	166313	82283.5	141317	164220	95914.2	1.04	0.00117	-0.763	0.0123	-0.668	0.0263	-2.07	1.41e-07	1.17	0.000377	1.38	5.38e-05	0.37	0.202	0.137	0.633	-0.659	0.0281	0.276	0.338	-0.371	0.201	-0.352	0.224	1.03	0.00128	64	8.6963	7.53497	Nucleus
2222	HSLLVGDFREDDDTTL	HS[79.9663]LLVGDFREDDDTTL	K	-	1476	1491	16	3	2S(79.9663)	TSEPDKHSLLVGDFR	sp|Q64430|ATP7A_MOUSE	S1477	Q64430	ATP7A_MOUSE	ATP7A	Copper-transporting ATPase 1	0	0	0	0	0	0	0	0	0	113095	86126.9	92441.4	111219	122012	100307	63179.5	76822.6	78017.1	0	0	0	70431.7	77589.2	0	99285.8	98559.2	116415	122012	111179	97221.3	72673.1	104753	15943.1	26067.1	21775.5	74010.4	0.615	0.163	-0.199	0.646	-0.0856	0.843	-1.42	0.0028	-0.00688	0.987	0.62	0.16	-0.503	0.25	-0.814	0.0688	-1.31	0.00529	0.417	0.339	-0.53	0.227	0.187	0.666	0.807	0.071	1862	3.68222	5.05822	Plasma membrane
2223	NESFLLNSRSK	NESFLLNS[79.9663]RS[79.9663]K	K	D	1469	1479	11	3	10S(79.9663),8S(79.9663)	SFLLNSRSKDFEKQD	sp|D3YUB6|BTBD8_MOUSE	S1478	D3YUB6	BTBD8_MOUSE	BTBD8	BTB/POZ domain-containing protein 8	257659	274210	0	248761	277652	378471	0	0	0	0	0	0	0	0	0	0	0	0	307836	354549	0	0	0	0	0	0	0	378471	9219.94	10370.9	10379.9	16318.4	301628	265934	331192	7628.88	0.00675	0.991	0.637	0.272	0.336	0.56	-0.429	0.457	2.62	0.00011	2.98	2.18e-05	3.49	2.35e-06	2.2	0.000729	3.07	1.49e-05	0.644	0.267	-0.342	0.552	-2.56	0.000145	0.422	0.464	3606	6.49003	3.53808	Nucleus
2224	FSFYGNVSPR	FSFYGNVS[79.9663]PR	K	R	1471	1480	10	2	8S(79.9663)	FSFYGNVSPRRSLYR	sp|Q80TE4|SI1L2_MOUSE	S1478	Q80TE4	SI1L2_MOUSE	SIPA1L2	Signal-induced proliferation-associated 1-like protein 2	120762	146634	148029	75148.1	91914.9	108127	123487	118670	111227	99745.1	91880	96589.6	112897	101138	111244	101218	109685	104000	150956	148996	140698	67714.4	76099.7	89992.1	143260	128425	145299	166585	108426	96071.6	104968	138995	91730	138475	146883	77935.4	0.0459	0.756	-0.174	0.245	0.358	0.0217	-0.485	0.00283	0.833	6.81e-06	0.924	1.48e-06	0.229	0.129	0.394	0.0123	-0.21	0.163	-0.128	0.389	-0.404	0.0106	-0.485	0.00281	0.439	0.00604	2082	8.46232	5.62671	Nucleus
2225	AIEQADLLQEEDESPR	AIEQADLLQEEDES[79.9663]PR	K	S	134	149	16	2	14S(79.9663)	LLQEEDESPRSVLEE	sp|P61967|AP1S1_MOUSE	S147	P61967	AP1S1_MOUSE	AP1S1	AP-1 complex subunit sigma-1A	0	0	0	0	0	0	92752.4	95646.3	102622	0	0	0	0	0	0	0	0	0	0	0	0	0	0	0	0	0	0	102622	9219.94	10370.9	10379.9	16318.4	15943.1	26067.1	21775.5	7628.88	0.259	0.467	0.271	0.446	0.38	0.288	0.346	0.332	0.616	0.0911	0.391	0.275	-0.145	0.682	1.22	0.00188	0.46	0.201	0.53	0.143	-0.639	0.0802	-0.996	0.00887	-0.605	0.0965	1713	3.76825	3.25137	Vesicle
2226	LGLHSLR	LGLHS[79.9663]LR	K	H	143	149	7	2	5S(79.9663)	TDKLGLHSLRHRNWY	sp|P61205|ARF3_MOUSE	S147	P61205	ARF3_MOUSE	ARF3	ADP-ribosylation factor 3	447999	454248	460779	407010	417511	481515	447572	438102	424034	0	0	0	0	0	0	376541	388475	373396	464558	530088	546473	301624	297313	249092	0	0	0	546473	9219.94	10370.9	379471	16318.4	435345	454342	513706	282676	-3.99	3.03e-15	0.883	0.000691	0.85	0.000996	3.56	3.81e-14	0.69	0.00563	0.864	0.000856	0.624	0.0111	0.26	0.263	0.194	0.4	-3.11	7.31e-13	3.14	5.83e-13	-0.434	0.068	0.43	0.0702	706	3.36615	2.79461	Plasma membrane
2227	LGLQSLR	LGLQS[79.9663]LR	K	N	143	149	7	2	5S(79.9663)	TDKLGLQSLRNRTWY	sp|P61750|ARF4_MOUSE	S147	P61750	ARF4_MOUSE	ARF4	ADP-ribosylation factor 4	0	0	0	0	0	0	0	0	0	0	0	0	0	0	0	0	0	0	0	0	0	164403	171763	176079	0	0	0	200164	9219.94	10370.9	10379.9	16318.4	15943.1	26067.1	21775.5	170748	0.0249	0.948	0.207	0.588	-0.0518	0.892	2.29	2.82e-06	-2.41	1.27e-06	-2.11	9.12e-06	-3	3.38e-08	-0.099	0.795	-0.687	0.0809	0.232	0.545	0.0269	0.944	-0.204	0.594	-2.32	2.4e-06	1334	3.28217	3.35387	Plasma membrane
2228	ISKQQLQTVK	IS[79.9663]KQQLQT[79.9663]VK	K	D	146	155	10	2	2S(79.9663),8T(79.9663)	ARRQQKISKQQLQTV	sp|Q80TJ1|CAPS1_MOUSE	S147	Q80TJ1	CAPS1_MOUSE	CADPS	Calcium-dependent secretion activator 1	0	0	0	0	0	0	0	0	0	0	0	0	0	0	0	193711	207116	238923	0	0	0	0	0	0	0	0	0	238923	9219.94	10370.9	213250	16318.4	15943.1	26067.1	21775.5	7628.88	-2.9	5.79e-08	1.05	0.00976	0.714	0.0692	0.212	0.578	0.282	0.46	0.702	0.0736	-0.341	0.373	-2.41	1.25e-06	-3.03	2.69e-08	-1.85	5.14e-05	2.18	5.28e-06	1.98	2e-05	2.69	2.11e-07	2594	3.89167	4.85455	Plasma membrane
2229	GSFSLGEQSR	GS[79.9663]FSLGEQSR	R	V	146	155	10	2	2S(79.9663)	RGLCHRGSFSLGEQS	sp|Q91VU6|DCA11_MOUSE	S147	Q91VU6	DCA11_MOUSE	DCAF11	DDB1- and CUL4-associated factor 11	0	0	0	0	0	0	111960	106446	98839.1	0	0	0	0	0	0	0	0	0	0	0	0	0	0	0	0	0	0	111960	9219.94	10370.9	10379.9	16318.4	15943.1	26067.1	21775.5	7628.88	-0.137	0.726	0.462	0.244	0.614	0.125	0.643	0.109	0.505	0.204	0.133	0.734	-0.0464	0.905	1.01	0.0152	0.46	0.246	0.325	0.409	-0.477	0.229	-0.639	0.111	-0.506	0.203	3133	8.07581	7.87619	Nucleus
2230	SSQSESEIVPK	S[79.9663]SQSESEIVPK	R	V	147	157	11	2	1S(79.9663)	GKSVISRSSQSESEI	sp|Q69ZS7|HBS1L_MOUSE	S147	Q69ZS7	HBS1L_MOUSE	HBS1L	HBS1-like protein	0	0	0	0	0	0	398150	0	0	555955	0	614965	0	0	0	0	0	0	0	0	0	426349	0	0	569233	0	0	614965	9219.94	585460	10379.9	569233	15943.1	26067.1	21775.5	426349	-0.364	0.771	2.99	0.0239	1.48	0.244	1.2	0.343	-0.589	0.639	-0.95	0.45	-1.39	0.272	0.244	0.845	-0.559	0.656	2.62	0.0448	-1.12	0.377	0.118	0.925	-0.833	0.508	2129	4.49339	3.81373	Vesicle
2231	AWLDEDSNLSPSPLR	AWLDEDSNLS[79.9663]PSPLR	R	D	138	152	15	2	10S(79.9663)	LDEDSNLSPSPLRDL	sp|Q99PT3|IN80B_MOUSE	S147	Q99PT3	IN80B_MOUSE	INO80B	INO80 complex subunit B	621036	620144	329762	262226	145116	431070	140723	150401	148070	110027	110735	97082.6	0	326994	0	415821	350366	140121	452712	405959	314301	145680	111351	454878	164312	144342	156515	621036	326994	105948	302102	155056	279471	523647	390991	237303	-1.94	0.0229	0.57	0.482	1.12	0.173	1.45	0.0816	1.37	0.0993	0.99	0.227	0.384	0.635	0.879	0.282	-0.105	0.896	-1.37	0.099	0.82	0.315	-0.5	0.537	0.489	0.546	14	14.7798	3.08107	Nucleus
2232	IKPSQSAGDINTIYQAPEPR	IKPSQS[79.9663]AGDINTIYQAPEPR	R	S	142	161	20	2,3	6S(79.9663)	VRIKPSQSAGDINTI	sp|Q61084|M3K3_MOUSE	S147	Q61084	M3K3_MOUSE	MAP3K3	Mitogen-activated protein kinase kinase kinase 3	152187	175270	203222	0	0	0	475091	508763	424017	502487	862905	787760	496021	270730	472843	695762	749459	707961	0	0	0	286793	482518	318901	699553	415162	724100	862905	413198	717717	717727	612938	15943.1	176893	21775.5	362737	-0.846	0.00636	0.809	0.00867	0.576	0.0532	-0.175	0.542	-1.01	0.00158	-2.88	3.34e-10	-2.68	1.4e-09	-2.03	2.05e-07	-3.7	2.02e-12	-0.0374	0.896	0.271	0.349	3.91	6.39e-13	1.02	0.00141	2058	7.65462	7.11915	Nucleus
2233	QGQETAVAPSLVAPALSKPK	QGQETAVAPSLVAPALS[79.9663]KPK	R	K	131	150	20	2,3	17S(79.9663)	SLVAPALSKPKKPLG	sp|Q61166|MARE1_MOUSE	S147	Q61166	MARE1_MOUSE	MAPRE1	Microtubule-associated protein RP/EB family member 1	120251	141436	156661	109900	107466	117349	101265	86566.7	0	88467.1	78421.5	93991.2	33057.7	0	31913.9	73440.7	68682.8	64686.1	136598	183149	159296	99014.3	80061.8	117703	104494	95054.4	105420	183149	32485.8	86959.9	68936.5	101656	111572	139449	159681	98926.4	-1.37	0.000215	1.7	1.47e-05	1.93	2.45e-06	1.88	3.77e-06	0.505	0.122	0.698	0.0365	0.19	0.552	1.01	0.00379	0.696	0.0371	0.333	0.301	-0.561	0.0879	-1.2	0.00083	-0.505	0.122	2377	-1.94938	-0.694047	Cytoskeleton
2234	SLIKPHFDSNPTSSPSGFSK	SLIKPHFDSNPTS[79.9663]SPSGFSK	K	S	135	154	20	3	13S(79.9663)	HFDSNPTSSPSGFSK	sp|Q8CFC2|MYT1_MOUSE	S147	Q8CFC2	MYT1_MOUSE	MYT1	Myelin transcription factor 1	0	0	0	0	0	0	0	0	228657	269954	0	282672	435624	0	444002	300641	0	306303	0	0	0	0	0	164593	245415	0	0	444002	439813	276313	303472	245415	15943.1	26067.1	21775.5	164593	0.285	0.799	-0.234	0.834	-1.17	0.301	-1.71	0.136	-0.237	0.832	-0.0398	0.972	-0.705	0.531	-1.66	0.146	-2.13	0.0663	0.0505	0.964	0.887	0.431	1.47	0.198	1.43	0.21	3668	8.63043	4.79556	Nucleus
2235	EHSPSESEKEVVIADPR	EHS[79.9663]PSESEKEVVIADPR	R	G	145	161	17	2,3	3S(79.9663)	GTNPREHSPSESEKE	sp|B1AY10|NFX1_MOUSE	S147	B1AY10	NFX1_MOUSE	NFX1	Transcriptional repressor NF-X1	428941	362230	324366	384464	295600	362065	368342	385329	397509	540329	601910	533767	505676	561486	581265	517305	327454	552616	458515	420157	456953	329919	261078	185541	655175	768374	733656	768374	549476	558669	465792	719068	347376	371845	445209	258846	0.273	0.176	0.0243	0.902	0.387	0.059	-1.12	6.33e-06	0.552	0.00932	0.821	0.000317	0.455	0.0287	-0.298	0.141	-0.395	0.0543	0.297	0.142	-0.66	0.00248	0.0295	0.881	0.85	0.000216	2491	1.94534	3.23004	Plasma membrane
2236	IGELGAPEVWGLSPK	IGELGAPEVWGLS[79.9663]PK	R	N	135	149	15	2,3	13S(79.9663)	APEVWGLSPKNPEPD	sp|Q9D0F4|NKAP_MOUSE	S147	Q9D0F4	NKAP_MOUSE	NKAP	NF-kappa-B-activating protein	3.28418e+06	3.60094e+06	3.40659e+06	2864057	3038274	2890094	2.48268e+06	2.57186e+06	2581529	3.77916e+06	3.28551e+06	3545563	3.51069e+06	3.14356e+06	3298789	3.43193e+06	3.01564e+06	3.01407e+06	3.14468e+06	3.33679e+06	3.36519e+06	2820663	2.77982e+06	2.80841e+06	3.10406e+06	2907830	3.01185e+06	3.77916e+06	3.31768e+06	3.53675e+06	3.15388e+06	3.00791e+06	2.93081e+06	3.43057e+06	3.28222e+06	2.80296e+06	0.0743	0.535	0.0914	0.446	-0.14	0.246	-0.242	0.0516	0.29	0.0214	0.227	0.0662	0.0639	0.593	0.123	0.308	-0.104	0.389	0.166	0.173	0.0661	0.58	-0.0596	0.618	0.167	0.169	2231	7.90918	7.7624	Nucleus
2237	QLLSPSSFSPSATPSQK	QLLS[79.9663]PSSFSPSATPSQK	R	Y	144	160	17	2	4S(79.9663)	RSPRQLLSPSSFSPS	sp|P33611|DPOA2_MOUSE	S147	P33611	DPOA2_MOUSE	POLA2	DNA polymerase alpha subunit B	312925	362821	349915	196107	211029	222371	358033	362123	361884	636898	606901	646334	475569	458384	470356	583935	600404	559900	267340	299743	285575	427540	446767	489746	559313	589133	548828	646334	468103	630044	581413	565758	209835	341887	284219	454685	-0.312	0.0172	0.428	0.0018	0.273	0.0349	-0.0441	0.721	-0.412	0.0025	-0.677	1.04e-05	-1.12	2.71e-09	-0.768	1.64e-06	-1.47	1.09e-11	0.116	0.351	0.0394	0.749	1.03	1.11e-08	0.356	0.00748	939	-1.21093	0.522483	Cilium
2238	DAPFFRESPVGR	DAPFFRES[79.9663]PVGR	R	K	140	151	12	2,3	8S(79.9663)	DAPFFRESPVGRKDS	sp|Q8K2H1|PPHLN_MOUSE	S147	Q8K2H1	PPHLN_MOUSE	PPHLN1	Periphilin-1	649528	692907	699853	588806	603558	599625	482284	454945	528967	1.09291e+06	840770	1.01417e+06	1.72137e+06	1.44145e+06	1.55671e+06	1.37508e+06	1.10265e+06	1.08005e+06	691582	770766	733839	722998	750363	766131	1.09752e+06	962809	991514	1.72137e+06	1.57318e+06	982618	1.18592e+06	1.01728e+06	597330	680763	732062	746497	0.413	0.0119	-0.684	0.000144	-0.627	0.00037	-1.07	2.58e-07	-0.133	0.388	-0.0292	0.849	-0.321	0.0446	-0.793	2.32e-05	-0.981	1.08e-06	-0.271	0.0864	0.215	0.169	0.689	0.000133	0.659	0.000217	2729	12.1619	2.05613	Nucleus
2239	LVGSQEELASWGHEYVR	LVGS[79.9663]QEELASWGHEYVR	R	H	144	160	17	3	4S(79.9663)	LKYRLVGSQEELASW	sp|Q8VDM4|PSMD2_MOUSE	S147	Q8VDM4	PSMD2_MOUSE	PSMD2	26S proteasome non-ATPase regulatory subunit 2	0	0	0	0	0	0	16526.9	0	0	62469.7	49382.7	56476	0	0	0	51143.4	48791.8	40958	0	0	0	48371.3	48514.1	50686.9	74905	55850.9	68625.3	74905	9219.94	56109.5	46964.4	66460.4	15943.1	26067.1	21775.5	49190.8	-0.45	0.238	0.706	0.0696	0.946	0.0177	0.523	0.173	-0.0157	0.967	0.215	0.569	-0.992	0.0134	0.0572	0.879	-0.919	0.0209	0.256	0.497	-0.497	0.194	-0.288	0.446	-0.0729	0.846	1396	2.86628	3.58824	Plasma membrane
2240	TPSSDVLVFDYTK	TPSS[79.9663]DVLVFDYTK	K	H	144	156	13	2	4S(79.9663)	IATKTPSSDVLVFDY	sp|Q60972|RBBP4_MOUSE	S147	Q60972	RBBP4_MOUSE	RBBP4	Histone-binding protein RBBP4	0	0	0	0	0	0	0	190721	0	226277	282751	0	0	0	0	0	0	0	0	0	0	0	0	468749	248811	0	0	468749	9219.94	254514	10379.9	248811	15943.1	26067.1	21775.5	468749	-0.325	0.713	2.72	0.00464	2.31	0.0139	1.67	0.0666	-0.714	0.42	-0.399	0.651	-0.969	0.276	0.635	0.473	0.379	0.667	2.39	0.0112	-1.99	0.0317	-0.949	0.286	-1.35	0.135	2313	8.70467	8.64347	Nucleus
2241	SVSPLVWCR	SVS[79.9663]PLVWC[57.0215]R	K	Q	145	153	9	2	3S(79.9663),8C(57.0215)	TPMQKSVSPLVWCRQ	sp|Q8CI08|SLAI2_MOUSE	S147	Q8CI08	SLAI2_MOUSE	SLAIN2	SLAIN motif-containing protein 2	0	0	0	0	0	0	0	0	0	0	99233.9	85316.2	64897	66714.4	72902.8	61185.5	75459.3	74855	0	0	0	75047.5	90205	90735.9	0	112287	120036	120036	68171.4	92275	70499.9	116162	15943.1	26067.1	21775.5	85329.4	-0.0436	0.927	0.0527	0.912	0.206	0.667	0.32	0.506	-1.16	0.0219	-0.612	0.209	-1.11	0.0284	-0.885	0.0742	-0.829	0.0932	0.00913	0.985	-0.163	0.734	0.335	0.486	-0.277	0.565	899	-2.88652	-0.630998	Centrosome
2242	SPGSEETQNQEQAQQCVDK	S[79.9663]PGSEETQNQEQAQQC[57.0215]VDK	R	S	147	165	19	2	16C(57.0215),1S(79.9663)	RQSILRRSPGSEETQ	sp|Q80T23|SYTL5_MOUSE	S147	Q80T23	SYTL5_MOUSE	SYTL5	Synaptotagmin-like protein 5	0	0	0	0	0	0	0	0	0	0	0	0	0	0	0	0	0	0	0	0	0	0	0	0	0	0	0	170314	9219.94	10370.9	10379.9	16318.4	15943.1	26067.1	21775.5	7628.88	0.000787	0.998	0.106	0.786	0.677	0.0934	-0.242	0.539	0.707	0.0803	0.814	0.0462	-0.0706	0.857	0.466	0.24	-0.311	0.429	0.107	0.785	-0.677	0.093	-0.573	0.152	0.241	0.54	2976	2.86418	3.74433	Plasma membrane
2243	NSSLLSFDSEDENE	NSSLLS[79.9663]FDSEDENE	K	-	142	155	14	2	6S(79.9663)	IKNSSLLSFDSEDEN	sp|Q8K039|K1143_MOUSE	S147	Q8K039	K1143_MOUSE	NAN	Uncharacterized protein KIAA1143 homolog	0	242351	0	0	0	0	0	0	0	0	0	0	0	0	0	0	0	0	0	0	0	0	0	0	0	0	0	242351	9219.94	10370.9	10379.9	16318.4	15943.1	242351	21775.5	7628.88	0.172	0.776	0.439	0.471	0.509	0.405	-0.246	0.686	1.42	0.0266	0.637	0.299	0.169	0.781	1.34	0.0345	0.0956	0.875	0.611	0.318	-0.681	0.268	-0.563	0.357	0.0733	0.904
2244	TSDVETMSSQSALALDER	TSDVETMS[79.9663]SQSALALDER	K	K	1473	1490	18	2	8S(79.9663)	TSDVETMSSQSALAL	sp|P14873|MAP1B_MOUSE	S1480	P14873	MAP1B_MOUSE	MAP1B	Microtubule-associated protein 1B	0	0	0	0	0	0	0	0	0	0	294356	245466	0	0	0	158777	222386	179875	0	0	0	144498	161384	162555	251196	0	0	294356	9219.94	269911	187013	251196	15943.1	26067.1	21775.5	156146	-2.31	0.000255	2.11	0.000679	1.21	0.0348	2.07	0.000817	-1.44	0.0133	-1.84	0.00235	-2.04	0.000934	-1.69	0.00451	-2.29	0.000292	-0.208	0.703	1.11	0.0517	2.09	0.000746	0.248	0.65	1212	2.81424	3.86241	Plasma membrane
2245	SLSADEFEILQNPVK	S[79.9663]LSADEFEILQNPVK	R	E	1480	1494	15	2,3	1S(79.9663)	DSRLSKRSLSADEFE	sp|Q5DTW7|RESF1_MOUSE	S1480	Q5DTW7	RESF1_MOUSE	RESF1	Retroelement silencing factor 1	160134	181460	177083	104256	112496	112791	167800	173320	165587	186391	184225	169548	189953	227457	228079	171385	175551	172456	184437	201518	202668	103193	93363.6	112580	195297	209458	203896	228079	215163	180055	173131	202884	109848	172892	196208	103046	0.308	0.263	-0.253	0.357	-0.0802	0.769	-1.06	0.000613	0.749	0.0104	0.932	0.00203	0.0955	0.726	-0.004	0.988	-0.657	0.0225	0.0554	0.839	-0.228	0.405	-0.179	0.512	0.753	0.0101	1399	11.0328	3.20894	Nucleus
2246	SSGPQRPHSFSEAFR	SSGPQRPHS[79.9663]FSEAFR	R	R	1473	1487	15	3	9S(79.9663)	SGPQRPHSFSEAFRR	sp|Q80UW5|MRCKG_MOUSE	S1481	Q80UW5	MRCKG_MOUSE	CDC42BPG	Serine/threonine-protein kinase MRCK gamma	0	0	0	0	0	0	268077	256038	249200	361910	232189	241435	352639	367262	379608	444634	320570	415228	0	0	0	0	0	0	377968	407156	319050	444634	366503	278511	393477	368058	15943.1	26067.1	21775.5	7628.88	-0.0892	0.729	-0.426	0.108	-0.000628	0.998	-4.13	1.88e-14	1.34	2.09e-05	1.33	2.48e-05	0.592	0.0289	-2.88	4.21e-11	-3.63	3.22e-13	-0.515	0.0546	0.0898	0.728	2.9	3.72e-11	4.22	1.17e-14	1848	-2.59769	-0.309207	Cytoskeleton
2247	TSDVETMSSQSALALDER	TSDVETMSS[79.9663]QSALALDER	K	K	1473	1490	18	2	9S(79.9663)	SDVETMSSQSALALD	sp|P14873|MAP1B_MOUSE	S1481	P14873	MAP1B_MOUSE	MAP1B	Microtubule-associated protein 1B	150734	134881	152975	120737	119245	141131	158029	159464	151351	233924	391333	288613	88574.3	0	109514	279438	206188	283433	161937	185739	186830	145180	158060	232308	240539	254872	259235	391333	99043.9	304624	256353	251549	127038	146196	178169	178516	-1.98	1.48e-06	2.21	2.53e-07	1.97	1.63e-06	1.44	0.00011	-0.259	0.415	0.0254	0.936	-0.464	0.15	-0.798	0.0174	-1	0.00374	0.231	0.466	0.0131	0.967	0.513	0.113	0.538	0.0975	1212	2.81424	3.86241	Plasma membrane
2248	AQLSPGLYDDSSAR	AQLS[79.9663]PGLYDDSSAR	K	R	1478	1491	14	2	4S(79.9663)	EAPKAQLSPGLYDDS	sp|Q60974|NCOR1_MOUSE	S1481	Q60974	NCOR1_MOUSE	NCOR1	Nuclear receptor corepressor 1	274188	335455	297276	224622	286277	292388	452954	424929	355225	432071	427997	453282	554698	520387	523129	428305	380864	318862	287606	405298	399852	301034	301935	369591	475311	414446	447371	554698	532738	437784	376011	445710	267762	302306	364252	324187	0.513	0.00636	-0.283	0.112	-0.259	0.144	-0.723	0.000304	-0.099	0.569	0.157	0.368	-0.279	0.117	-0.309	0.0839	-0.489	0.00875	0.229	0.193	-0.254	0.152	0.0528	0.761	0.21	0.232	989	-1.52238	1.41402	Cytoskeleton
2249	PLTEEQLDGILSPELDK	PLTEEQLDGILS[79.9663]PELDK	R	M	1471	1487	17	2	12S(79.9663)	EQLDGILSPELDKMV	sp|Q8BRH4|KMT2C_MOUSE	S1482	Q8BRH4	KMT2C_MOUSE	KMT2C	Histone-lysine N-methyltransferase 2C	142665	145418	181684	0	0	0	76473	123525	92309.4	123061	194118	143670	119605	154239	133659	118528	108767	140848	95756.5	95714.7	108080	125394	124024	121864	204372	211204	186390	211204	135834	153616	122714	200655	15943.1	156589	99850.3	123761	0.147	0.492	0.159	0.459	0.569	0.0127	-0.127	0.554	0.331	0.13	-0.312	0.152	-1.71	2.48e-08	0.351	0.109	-1.69	3.07e-08	0.306	0.16	-0.716	0.0024	0.291	0.18	-0.0206	0.923	806	7.87231	6.8451	Nucleus
2250	SKSLGDLTSEDIACNFESK	S[79.9663]KSLGDLTSEDIAC[57.0215]NFESK	K	Y	1482	1500	19	2,3	14C(57.0215),1S(79.9663)	KLPSPCKSKSLGDLT	sp|Q4KWH5|PLCH1_MOUSE	S1482	Q4KWH5	PLCH1_MOUSE	PLCH1	1-phosphatidylinositol 4,5-bisphosphate phosphodiesterase eta-1	127629	0	142073	0	0	0	230584	253447	242084	347501	412909	356773	333330	346183	167469	293792	312505	328528	0	0	0	283389	261011	140355	421371	255887	448960	448960	282327	372394	311608	375406	15943.1	134851	21775.5	228252	-0.214	0.572	0.468	0.222	0.442	0.249	-0.299	0.432	-1.23	0.00312	-1.7	0.000129	-3.44	2.36e-09	-1.74	9.89e-05	-3.96	1.58e-10	0.254	0.503	-0.227	0.549	2.22	4.07e-06	0.513	0.183	1869	2.92089	4.20457	Plasma membrane
2251	SLSADEFEILQNPVK	SLS[79.9663]ADEFEILQNPVK	R	E	1480	1494	15	2	3S(79.9663)	RLSKRSLSADEFEIL	sp|Q5DTW7|RESF1_MOUSE	S1482	Q5DTW7	RESF1_MOUSE	RESF1	Retroelement silencing factor 1	148278	0	0	0	0	0	0	174190	0	179962	189596	0	0	0	228688	0	0	166339	0	0	0	0	0	0	0	0	210680	228688	228688	184779	166339	210680	15943.1	148278	21775.5	7628.88	0.679	0.432	1.1	0.206	0.25	0.771	-0.954	0.272	1.1	0.208	0.24	0.78	0.8	0.355	0.823	0.342	0.524	0.543	1.78	0.0465	-0.928	0.285	0.0358	0.967	0.276	0.748	1399	11.0328	3.20894	Nucleus
2252	TSDVETMSSQSALALDER	TSDVETM[15.9949]SSQS[79.9663]ALALDER	K	K	1473	1490	18	2	11S(79.9663),7M(15.9949)	VETMSSQSALALDER	sp|P14873|MAP1B_MOUSE	S1483	P14873	MAP1B_MOUSE	MAP1B	Microtubule-associated protein 1B	0	0	0	0	0	0	0	0	0	0	1.66945e+06	0	0	0	0	0	0	0	0	0	0	0	0	0	0	0	0	1.66945e+06	9219.94	1.66945e+06	10379.9	16318.4	15943.1	26067.1	21775.5	7628.88	0.271	0.764	1.72	0.0652	0.383	0.671	0.165	0.855	0.372	0.68	0.332	0.713	-0.294	0.744	0.807	0.374	0.142	0.875	1.99	0.0349	-0.654	0.47	-0.767	0.397	-0.435	0.629	1212	2.81424	3.86241	Plasma membrane
2253	SKSLGDLTSEDIACNFESK	SKS[79.9663]LGDLTSEDIAC[57.0215]NFESK	K	Y	1482	1500	19	2,3	14C(57.0215),3S(79.9663)	PSPCKSKSLGDLTSE	sp|Q4KWH5|PLCH1_MOUSE	S1484	Q4KWH5	PLCH1_MOUSE	PLCH1	1-phosphatidylinositol 4,5-bisphosphate phosphodiesterase eta-1	0	0	0	0	0	0	0	0	0	201277	203432	0	182046	334724	149016	176571	164871	0	0	0	0	0	0	0	237838	229013	0	334724	221929	202355	170721	233425	15943.1	26067.1	21775.5	7628.88	1.05	0.114	-0.817	0.212	-0.662	0.309	-2.79	0.000204	0.426	0.51	0.895	0.173	0.692	0.289	-1.32	0.0499	-1.05	0.112	0.228	0.723	-0.383	0.554	0.847	0.196	1.74	0.0116	1869	2.92089	4.20457	Plasma membrane
2254	LMSQSLSSVSSRHSEK	LMSQSLSSVSS[79.9663]RHSEK	R	L	1474	1489	16	3	11S(79.9663)	QSLSSVSSRHSEKIA	sp|Q9ESK9|RBCC1_MOUSE	S1484	Q9ESK9	RBCC1_MOUSE	RB1CC1	RB1-inducible coiled-coil protein 1	0	0	282480	258664	283498	264819	0	0	0	0	0	0	0	0	0	0	0	0	0	0	344331	0	0	0	0	0	0	344331	9219.94	10370.9	10379.9	16318.4	268994	282480	344331	7628.88	-0.53	0.417	0.702	0.285	1.08	0.104	0.75	0.254	1.32	0.0509	1.26	0.0619	2.88	0.000155	1.54	0.0246	3.1	6.48e-05	0.171	0.792	-0.553	0.397	-1.48	0.0304	-0.22	0.735	378	1.4364	14.2995	Endoplasmic reticulum
2255	DLGSVQGFEDVSK	DLGS[79.9663]VQGFEDVSK	R	A	1481	1493	13	2	4S(79.9663)	RMDRDLGSVQGFEDV	sp|E9Q784|ZC3HD_MOUSE	S1484	E9Q784	ZC3HD_MOUSE	ZC3H13	Zinc finger CCCH domain-containing protein 13	0	0	0	0	0	0	0	0	52581.9	0	0	0	0	0	0	0	0	0	0	0	0	36881.8	37995.7	41660.3	0	0	0	54400.4	9219.94	10370.9	10379.9	16318.4	15943.1	26067.1	21775.5	38845.9	0.703	0.0476	-0.22	0.52	0.056	0.869	-0.019	0.955	0.152	0.655	0.482	0.165	-0.288	0.401	0.836	0.0204	0.396	0.251	0.483	0.164	-0.759	0.0336	-1.17	0.00202	-0.684	0.0535	587	7.76341	7.71575	Nucleus
2256	MQSPELPAPER	MQS[79.9663]PELPAPER	R	A	1483	1493	11	2	3S(79.9663)	QERLRMQSPELPAPE	sp|Q80U72|SCRIB_MOUSE	S1485	Q80U72	SCRIB_MOUSE	SCRIB	Protein scribble homolog	0	0	0	0	0	0	0	0	0	396432	381600	395905	485311	461322	483871	253696	250677	234542	0	0	0	185779	188589	185383	394022	404593	408583	485311	476835	391312	246305	402399	15943.1	26067.1	21775.5	186584	0.954	0.000905	-0.285	0.269	-0.245	0.341	-1.35	1.62e-05	-2.31	2.54e-09	-1.94	6.19e-08	-2.56	3.47e-10	-2.71	1.13e-10	-2.96	1.86e-11	0.669	0.0139	-0.709	0.00962	2.34	2.04e-09	0.4	0.126	1944	2.91468	3.9256	Plasma membrane
2257	GDSLILEHQWELEK	GDS[79.9663]LILEHQWELEK	R	L	1485	1498	14	2,3	3S(79.9663)	GWRPRGDSLILEHQW	sp|Q60575|KIF1B_MOUSE	S1487	Q60575	KIF1B_MOUSE	KIF1B	Kinesin-like protein KIF1B	590389	296181	277894	561940	587338	565948	277386	279730	260518	307866	316334	330802	483634	358187	318528	253871	330302	289818	688544	754374	696067	239428	240518	264863	297080	378639	312713	754374	386783	318334	291330	329477	571742	388155	712995	248270	0.394	0.0659	-0.259	0.218	-0.217	0.301	-0.618	0.00589	0.557	0.0119	1.52	1.1e-07	1.2	4.46e-06	0.333	0.117	0.981	7e-05	0.136	0.514	-0.178	0.393	-1.3	1.45e-06	0.224	0.285	879	-5.51454	12.3789	Mitochondrion
2258	HSRPQGAEAIKR	HS[79.9663]RPQGAEAIKR	R	R	1486	1497	12	3	2S(79.9663)	QKPPRRHSRPQGAEA	sp|O35134|RPA1_MOUSE	S1487	O35134	RPA1_MOUSE	POLR1A	DNA-directed RNA polymerase I subunit RPA1	0	0	0	0	0	0	0	0	0	242186	232544	193835	0	0	0	0	0	0	0	0	0	0	0	0	293346	0	287403	293346	9219.94	222855	10379.9	290375	15943.1	26067.1	21775.5	7628.88	0.328	0.537	2.54	6e-05	1.92	0.00124	-0.545	0.309	0.585	0.275	0.312	0.558	0.401	0.451	0.368	0.489	0.184	0.728	2.87	1.23e-05	-2.24	0.000256	-0.0946	0.858	0.217	0.682	876	11.3163	8.66292	Nucleus
2259	TLSDESVCSNR	TLS[79.9663]DESVC[57.0215]SNR	R	R	1486	1496	11	2	3S(79.9663),8C(57.0215)	RSLYRTLSDESVCSN	sp|Q80TE4|SI1L2_MOUSE	S1488	Q80TE4	SI1L2_MOUSE	SIPA1L2	Signal-induced proliferation-associated 1-like protein 2	269666	260170	245023	250542	249017	246687	278094	274444	286687	336792	301950	312164	268934	243031	273586	260411	234657	243742	287164	313724	331947	259399	209917	163965	343169	332695	347379	347379	261851	316969	246270	341081	248749	258286	310945	211094	0.0879	0.543	0.276	0.0643	0.383	0.0127	-0.334	0.0275	0.315	0.0366	0.581	0.000424	0.262	0.0782	0.0689	0.632	0.0158	0.913	0.364	0.0173	-0.471	0.00294	-0.335	0.027	0.246	0.0966	2082	8.46232	5.62671	Nucleus
2260	TDYMVGSYGPR	TDYMVGS[79.9663]YGPR	K	A	142	152	11	2	7S(79.9663)	KTDYMVGSYGPRAEE	sp|Q99PT1|GDIR1_MOUSE	S148	Q99PT1	GDIR1_MOUSE	ARHGDIA	Rho GDP-dissociation inhibitor 1	115497	152896	163916	90747.3	121158	118300	0	0	0	0	0	0	0	0	0	0	0	0	150247	151277	185132	0	0	0	0	0	0	218279	9219.94	10370.9	10379.9	16318.4	110069	144103	162218	7628.88	-0.114	0.755	0.527	0.159	0.871	0.0244	-0.128	0.727	2.53	3.21e-07	2.71	1.02e-07	2.15	4.15e-06	2.29	1.59e-06	1.9	2.21e-05	0.413	0.266	-0.757	0.0477	-2.47	4.83e-07	0.243	0.51	3445	-1.45186	2.24372	Cytoskeleton
2261	HDTPDPSPPR	HDTPDPS[79.9663]PPR	R	K	142	151	10	2,3	7S(79.9663)	RHDTPDPSPPRKARH	sp|Q8R149|BUD13_MOUSE	S148	Q8R149	BUD13_MOUSE	BUD13	BUD13 homolog	1.86953e+06	1614416	1666467	1.23052e+06	1.4585e+06	1.19642e+06	1.30636e+06	1.42259e+06	1.35633e+06	621997	538602	674275	63524.6	53458.1	103138	734059	711601	0	1.76343e+06	1.73991e+06	1.66688e+06	633056	574926	536112	615651	632332	665462	1.86953e+06	73373.4	611624	722830	637815	1.29515e+06	1.71681e+06	1.72341e+06	581364	-1.86	0.00738	3.11	5.41e-05	3.18	4.16e-05	3.04	7.17e-05	1.56	0.0215	1.57	0.021	1.15	0.0821	2.74	0.000236	2.33	0.0012	1.25	0.0607	-1.32	0.0492	-2.75	0.000228	-1.18	0.0756	37	8.52748	7.16068	Nucleus
2262	SPGTATLALSQQQSLQER	S[79.9663]PGTATLALSQQQSLQER	R	L	148	165	18	2,3	1S(79.9663)	DSPRRSRSPGTATLA	sp|Q9CS00|CATIN_MOUSE	S148	Q9CS00	CATIN_MOUSE	CACTIN	Splicing factor Cactin	584104	601586	621362	416697	301041	446935	461538	489795	419238	604413	678022	620236	424858	391634	372147	494080	408754	427016	571305	646776	621650	376915	305652	438241	604942	606585	639549	678022	396213	634224	443283	617025	388224	602351	613243	373603	-0.159	0.32	0.679	0.00023	0.641	0.000428	-0.0982	0.538	0.704	0.000153	0.729	0.000103	0.0504	0.751	0.447	0.00893	-0.207	0.2	0.52	0.00293	-0.481	0.0053	-0.471	0.00619	0.257	0.114	3125	7.75599	7.38935	Nucleus
2263	KSLGSSHSNSSSSSLTEK	KS[79.9663]LGSSHSNSSSSSLT[79.9663]EK	R	D	147	164	18	2	16T(79.9663),2S(79.9663)	KTKEQRKSLGSSHSN	sp|Q80XP8|FA76B_MOUSE	S148	Q80XP8	FA76B_MOUSE	FAM76B	Protein FAM76B	0	0	0	0	0	0	0	0	0	0	0	0	0	0	0	0	0	0	0	383552	0	0	0	0	0	0	0	383552	9219.94	10370.9	10379.9	16318.4	15943.1	26067.1	383552	7628.88	-0.24	0.69	0.542	0.37	0.958	0.12	0.166	0.782	0.708	0.245	1.31	0.0371	-0.386	0.522	0.634	0.296	-0.46	0.446	0.302	0.616	-0.718	0.238	-1.24	0.0481	0.0739	0.902	171	14.6799	5.79349	Nucleus
2264	SYSFEASEEDLDVDDK	SYS[79.9663]FEASEEDLDVDDK	R	V	146	161	16	2	3S(79.9663)	SMGQRSYSFEASEED	sp|Q8BJA3|HMBX1_MOUSE	S148	Q8BJA3	HMBX1_MOUSE	HMBOX1	Homeobox-containing protein 1	0	0	0	0	0	0	0	0	99044.5	127979	118868	107480	88020.8	0	82341.4	97516.9	0	99499.6	0	0	0	91289.3	96602.8	92604.6	129505	0	139947	139947	85181.1	118109	98508.3	134726	15943.1	26067.1	21775.5	93498.9	0.0119	0.979	0.795	0.0944	0.582	0.215	0.462	0.322	-0.971	0.0439	-1.31	0.00864	-1.75	0.000812	-0.498	0.287	-1.27	0.0101	0.807	0.0898	-0.594	0.206	0.833	0.0808	-0.474	0.31	3256	-2.07166	-0.407813	Cytoskeleton
2265	TMQTLLSLVK	TMQTLLS[79.9663]LVK	K	Q	142	151	10	2	7S(79.9663)	KTMQTLLSLVKQYSP	sp|P00493|HPRT_MOUSE	S148	P00493	HPRT_MOUSE	HPRT1	Hypoxanthine-guanine phosphoribosyltransferase	0	0	0	0	0	0	0	0	0	76175.4	70614.9	69333.5	39519.8	0	41650.6	0	0	0	0	0	0	0	0	0	71987.2	52402.1	69107.3	76175.4	40585.2	72041.3	10379.9	64498.9	15943.1	26067.1	21775.5	7628.88	0.177	0.721	1.14	0.0287	0.971	0.0596	-0.548	0.275	0.416	0.405	1.32	0.0127	0.742	0.144	0.0451	0.928	0.371	0.457	1.32	0.0128	-1.15	0.028	-0.951	0.0646	0.371	0.457	1239	3.09216	3.66448	Plasma membrane
2266	ASLGAGDPLSPLHPAR	ASLGAGDPLS[79.9663]PLHPAR	R	P	139	154	16	2,3	10S(79.9663)	LGAGDPLSPLHPARP	sp|P61372|ISL1_MOUSE	S148	P61372	ISL1_MOUSE	ISL1	Insulin gene enhancer protein ISL-1	0	244511	248056	105236	0	0	120696	119396	122114	0	150749	209848	176329	142675	152562	200284	130370	127869	186080	234287	220959	0	0	185065	0	178380	227138	248056	157189	180298	152841	202759	105236	246283	213775	185065	0.067	0.93	-0.548	0.475	-0.382	0.618	-1.85	0.0219	1.57	0.0492	2.29	0.0057	0.519	0.499	-0.219	0.774	-1.27	0.107	-0.481	0.531	0.315	0.68	-0.51	0.507	1.79	0.0266	534	-7.19017	12.0266	Mitochondrion
2267	SLIKPHFDSNPTSSPSGFSK	SLIKPHFDSNPTSS[79.9663]PSGFSK	K	S	135	154	20	3	14S(79.9663)	FDSNPTSSPSGFSKS	sp|Q8CFC2|MYT1_MOUSE	S148	Q8CFC2	MYT1_MOUSE	MYT1	Myelin transcription factor 1	136319	171738	160327	0	0	0	243131	237533	0	0	284927	0	443434	466936	443571	304197	307308	302502	157323	189245	0	160774	150050	0	0	256948	260109	466936	451314	284927	304669	258529	15943.1	156128	173284	155412	0.566	0.519	-2.77	0.00377	-1.55	0.0866	-2.59	0.00626	1.05	0.235	0.528	0.548	-0.875	0.322	-0.971	0.273	-2.9	0.00264	-2.21	0.0175	0.979	0.269	1.5	0.0963	2.02	0.0279	3668	8.63043	4.79556	Nucleus
2268	SEHSLFQPK	SEHS[79.9663]LFQPK	K	G	145	153	9	2	4S(79.9663)	TLSKSEHSLFQPKGG	sp|Q8CH77|NAV1_MOUSE	S148	Q8CH77	NAV1_MOUSE	NAV1	Neuron navigator 1	285581	0	0	0	0	0	0	0	0	0	0	0	0	0	0	0	0	0	253692	0	0	0	0	0	0	0	0	285581	9219.94	10370.9	10379.9	16318.4	15943.1	285581	253692	7628.88	0.372	0.527	-0.213	0.717	0.68	0.252	-0.387	0.511	1.74	0.00625	1.89	0.0033	0.944	0.116	1.72	0.00664	0.93	0.122	0.16	0.785	-1.05	0.082	-1.87	0.00351	0.0146	0.98	2108	-1.86187	1.92397	Cytoskeleton
2269	IFGNKPESPTSAAQDK	IFGNKPESPTS[79.9663]AAQDK	R	R	138	153	16	2	11S(79.9663)	NKPESPTSAAQDKRL	sp|P59240|NPHP4_MOUSE	S148	P59240	NPHP4_MOUSE	NPHP4	Nephrocystin-4	0	201573	213828	0	0	0	0	0	0	0	0	0	0	0	0	0	0	0	0	264472	0	0	0	161967	0	0	0	278382	9219.94	10370.9	10379.9	16318.4	15943.1	207701	264472	161967	0.319	0.681	0.216	0.781	0.15	0.846	0.695	0.374	1.52	0.0586	0.814	0.299	-0.236	0.761	2.54	0.00295	0.778	0.321	0.535	0.492	-0.47	0.546	-1.83	0.0255	-1.01	0.199	2460	-1.81222	-0.590258	Cytoskeleton
2270	LGGSPTNGNSAAPSPPESEP	LGGS[79.9663]PTNGNSAAPSPPESEP	K	-	145	164	20	2	4S(79.9663)	EKLKLGGSPTNGNSA	sp|P0C027|NUD10_MOUSE	S148	P0C027	NUD10_MOUSE	NUDT10	Diphosphoinositol polyphosphate phosphohydrolase 3-alpha	10945084	13287973	13757937	8978547	11259296	7.7922e+06	12107175	11600998	9681353	10588502	12262865	12086122	11090001	11586204	11604284	13328406	13522195	11892029	11698115	13818659	13140921	9546686	10818162	12113120	13179648	14014786	13494577	14014786	1.14268e+07	1.16458e+07	12914210	1.3563e+07	9.34335e+06	1.26637e+07	1.28859e+07	1.0826e+07	-0.172	0.301	0.0263	0.873	0.247	0.143	-0.0866	0.6	0.227	0.176	0.254	0.132	-0.219	0.19	-0.0316	0.847	-0.478	0.00718	-0.146	0.379	-0.0745	0.651	0.00487	0.976	0.259	0.125	2394	8.32943	6.00553	Nucleus
2271	SPSESAEETHTLEEK	SPS[79.9663]ESAEETHTLEEK	R	V	146	160	15	2,3	3S(79.9663)	NLTQRSPSESAEETH	sp|Q9CT10|RANB3_MOUSE	S148	Q9CT10	RANB3_MOUSE	RANBP3	Ran-binding protein 3	2.71675e+06	0	1.62807e+06	2.69057e+06	2.2245e+06	2882206	0	2.31121e+06	2.51871e+06	2596274	0	2.03742e+06	2780310	2.84206e+06	2.73974e+06	2.73863e+06	2.81559e+06	0	600824	0	0	2.36613e+06	1.44183e+06	0	2.8433e+06	0	2.90002e+06	2.90002e+06	2.78737e+06	2.31685e+06	2.77711e+06	2.87166e+06	2599090	2.17241e+06	600824	1.90398e+06	2.14	0.363	-2.25	0.339	-1.87	0.425	-2.86	0.227	0.447	0.848	-1.91	0.416	2.75	0.245	-0.273	0.907	2.03	0.388	-0.112	0.962	-0.266	0.909	2.63	0.266	0.72	0.758	1792	8.03316	7.2503	Nucleus
2272	LFNLSKEDDVR	LFNLS[79.9663]KEDDVR	K	Q	144	154	11	2	5S(79.9663)	IRKLFNLSKEDDVRQ	sp|P62754|RS6_MOUSE	S148	P62754	RS6_MOUSE	RPS6	Small ribosomal subunit protein eS6	0	0	0	0	0	0	0	0	0	0	0	0	0	0	0	0	0	0	0	0	0	0	0	104142	0	0	0	104142	9219.94	10370.9	10379.9	16318.4	15943.1	26067.1	21775.5	104142	0.533	0.283	0.149	0.761	-0.174	0.722	-0.0643	0.896	0.0441	0.928	0.632	0.205	-0.651	0.192	0.513	0.301	-0.182	0.71	0.682	0.172	-0.358	0.467	-1.1	0.0325	-0.468	0.344	2523	3.16984	15.6409	Endoplasmic reticulum
2273	SAPSSDSSPSFVR	SAPSS[79.9663]DSSPSFVR	R	R	144	156	13	2	5S(79.9663)	PPRSAPSSDSSPSFV	sp|Q8K070|SAM14_MOUSE	S148	Q8K070	SAM14_MOUSE	SAMD14	Sterile alpha motif domain-containing protein 14	0	0	0	0	0	0	0	0	0	0	0	0	205904	0	0	0	0	0	0	0	0	0	0	0	0	0	0	205904	205904	10370.9	10379.9	16318.4	15943.1	26067.1	21775.5	7628.88	1.94	0.000787	-0.826	0.115	-0.642	0.217	-1.36	0.0131	1.13	0.0345	0.971	0.0667	0.944	0.0741	1.72	0.00235	1.53	0.00582	1.12	0.0372	-1.3	0.0168	-1.56	0.00512	-0.586	0.258	3211	5.42942	1.8923	Vesicle
2274	ASGEMASAQYITAALR	ASGEMAS[79.9663]AQYITAALR	R	D	142	157	16	3	7S(79.9663)	RASGEMASAQYITAA	sp|Q9JMA1|UBP14_MOUSE	S148	Q9JMA1	UBP14_MOUSE	USP14	Ubiquitin carboxyl-terminal hydrolase 14	0	0	0	0	0	0	0	0	0	0	0	49834.8	0	0	0	0	0	0	0	0	0	0	0	0	0	0	40008.1	49834.8	9219.94	49834.8	10379.9	40008.1	15943.1	26067.1	21775.5	7628.88	-0.299	0.493	0.512	0.244	0.876	0.0522	0.0724	0.867	0.435	0.321	0.784	0.0802	0.129	0.765	0.208	0.631	-0.0968	0.823	0.213	0.624	-0.578	0.191	-0.557	0.206	0.226	0.603	779	2.87271	7.24672	Plasma membrane
2275	GTYFPAILNPPPSPATER	GTYFPAILNPPPS[79.9663]PATER	K	S	1478	1495	18	2,3	13S(79.9663)	AILNPPPSPATERSH	sp|O88572|LRP6_MOUSE	S1490	O88572	LRP6_MOUSE	LRP6	Low-density lipoprotein receptor-related protein 6	0	0	0	0	0	0	0	0	0	0	95477.2	0	219116	199986	80243.3	190043	180638	151124	0	0	0	0	0	0	99885.7	107520	0	219116	166448	95477.2	173935	103703	15943.1	26067.1	21775.5	7628.88	-0.187	0.666	-1.22	0.00877	-0.922	0.0413	-2.4	8.7e-06	0.903	0.0451	0.913	0.0432	0.0098	0.982	-1.69	0.000607	-2.58	3.11e-06	-1.41	0.00308	1.11	0.0159	1.68	0.000641	2.59	2.94e-06	761	3.70097	4.94607	Plasma membrane
2276	SGAAEEDDSGVEVYYR	SGAAEEDDS[79.9663]GVEVYYR	K	E	1482	1497	16	2	9S(79.9663)	GAAEEDDSGVEVYYR	sp|Q6NS46|RRP5_MOUSE	S1490	Q6NS46	RRP5_MOUSE	PDCD11	Protein RRP5 homolog	224010	258177	259299	200213	207137	218224	0	0	148317	210494	184372	216121	135763	117788	124860	182640	163734	154042	261968	305315	273443	159935	166611	163330	255497	211460	243106	305315	126137	203662	166805	236688	208525	247162	280242	163292	-0.402	0.155	0.69	0.0187	0.906	0.00293	0.375	0.183	0.595	0.0397	0.776	0.00909	0.352	0.21	0.568	0.0489	0.325	0.247	0.288	0.303	-0.504	0.0779	-0.749	0.0115	0.0273	0.921	2183	7.97483	7.39064	Nucleus
2277	SKSLGDLTSEDIACNFESK	SKSLGDLTS[79.9663]EDIAC[57.0215]NFESK	K	Y	1482	1500	19	3	14C(57.0215),9S(79.9663)	KSLGDLTSEDIACNF	sp|Q4KWH5|PLCH1_MOUSE	S1490	Q4KWH5	PLCH1_MOUSE	PLCH1	1-phosphatidylinositol 4,5-bisphosphate phosphodiesterase eta-1	0	156332	160022	0	0	0	0	0	0	0	0	0	0	0	0	0	0	0	105118	85614.7	101338	0	0	0	0	0	0	160022	9219.94	10370.9	10379.9	16318.4	15943.1	158177	97356.8	7628.88	0.171	0.68	0.211	0.61	-0.165	0.69	-0.105	0.799	1.81	0.00018	1.68	0.000408	0.463	0.269	1.87	0.00012	0.528	0.209	0.382	0.359	-0.00555	0.989	-1.74	0.000272	-0.0655	0.874	1869	2.92089	4.20457	Plasma membrane
2278	TEAVCLSAPHLASPPATPK	TEAVC[57.0215]LS[79.9663]APHLASPPATPK	R	A	1486	1504	19	3	5C(57.0215),7S(79.9663)	RTEAVCLSAPHLASP	sp|Q6PAL7|AHDC1_MOUSE	S1492	Q6PAL7	AHDC1_MOUSE	AHDC1	Transcription factor Gibbin	0	0	0	0	0	0	0	139646	0	0	0	0	0	0	0	0	0	0	0	0	187288	0	0	0	0	0	0	187288	9219.94	10370.9	10379.9	16318.4	15943.1	26067.1	187288	7628.88	1.53	0.0205	0.0733	0.906	0.428	0.495	0.203	0.745	-0.363	0.563	0.737	0.244	-0.53	0.399	1.37	0.0359	1.21	0.0627	1.61	0.0157	-1.96	0.00409	-2.47	0.00052	-1.73	0.00969	209	14.1751	4.87234	Nucleus
2279	DQLVTAVETQMKALLSSCK	DQLVT[79.9663]AVET[79.9663]QM[15.9949]KALLSS[79.9663]C[57.0215]K	R	H	1477	1495	19	3	11M(15.9949),17S(79.9663),18C(57.0215),5T(79.9663),9T(79.9663)	QMKALLSSCKHKDEE	sp|Q80WE4|KI20B_MOUSE	S1493	Q80WE4	KI20B_MOUSE	KIF20B	Kinesin-like protein KIF20B	0	0	0	0	0	0	0	0	0	0	0	0	0	0	0	265442	0	0	0	0	0	880942	961379	994893	0	0	0	1.00021e+06	9219.94	10370.9	265442	16318.4	15943.1	26067.1	21775.5	945738	-0.647	0.237	0.268	0.619	0.0944	0.861	4.93	2.17e-09	-4.48	1.25e-08	-4.78	3.81e-09	-4.75	4.37e-09	-0.205	0.704	-0.467	0.389	-0.378	0.484	0.552	0.31	0.503	0.355	-4.28	2.89e-08	2246	-1.9311	-0.506378	Cytoskeleton
2280	TSIDAYDNFDNISLAQR	TSIDAYDNFDNIS[79.9663]LAQR	R	L	1482	1498	17	2,3	13S(79.9663)	YDNFDNISLAQRLEK	sp|Q68FD5|CLH1_MOUSE	S1494	Q68FD5	CLH1_MOUSE	CLTC	Clathrin heavy chain 1	250908	261421	258207	83113.9	102952	114661	141973	119137	124741	87041.2	101245	95330.1	50425.8	57745.7	46830.4	46118.5	62003.1	60167.7	265473	254533	224320	123756	90110.9	142077	95436.6	105013	85210.1	265473	51667.3	94538.9	56096.5	95219.7	100242	256845	248108	118648	-0.112	0.526	0.874	3.76e-05	0.882	3.35e-05	1.18	4.94e-07	1.14	8.56e-07	1.09	1.8e-06	-0.23	0.197	2.21	3.61e-12	0.837	6.48e-05	0.763	0.000194	-0.77	0.000172	-2.15	6.03e-12	-1.07	2.33e-06	3528	3.37464	3.62946	Plasma membrane
2281	EQLAQGGQLTERLTSKLSTK	EQLAQGGQLT[79.9663]ERLTSKLS[79.9663]TK	R	D	1478	1497	20	3	10T(79.9663),18S(79.9663)	ERLTSKLSTKDHKSE	sp|Q80YT7|MYOME_MOUSE	S1495	Q80YT7	MYOME_MOUSE	PDE4DIP	Myomegalin	0	0	0	0	0	0	0	0	0	0	0	0	0	0	0	518188	0	0	0	0	0	535817	588916	610552	0	0	0	610552	9219.94	10370.9	518188	16318.4	15943.1	26067.1	21775.5	578428	-0.182	0.805	0.428	0.562	-0.223	0.762	3.67	3.72e-05	-3.86	1.93e-05	-3.56	5.55e-05	-3.97	1.32e-05	-0.372	0.614	-0.482	0.514	0.246	0.739	0.405	0.583	0.068	0.926	-3.49	7.03e-05	2168	-1.92915	-0.618806	Cytoskeleton
2282	SGSSQELDGKPSASPQER	S[79.9663]GSSQELDGKPSASPQER	R	S	1495	1512	18	2,3	1S(79.9663)	SPGQRSRSGSSQELD	sp|Q8BTI8|SRRM2_MOUSE	S1495	Q8BTI8	SRRM2_MOUSE	SRRM2	Serine/arginine repetitive matrix protein 2	748467	611321	619751	806807	639167	781835	482654	566279	502955	766294	707783	727727	643253	605544	499295	856288	531666	852774	794138	797001	826381	301106	463935	447302	878238	601010	573768	1.16725e+06	582697	733935	746909	684338	742603	659846	805840	404114	-0.332	0.13	0.34	0.122	0.213	0.325	-0.546	0.0167	0.727	0.0022	1.02	6.6e-05	0.897	0.000296	-0.151	0.483	0.0182	0.932	0.00794	0.97	0.119	0.579	-0.143	0.506	0.878	0.000368	1284	7.97542	7.86649	Nucleus
2283	TSTSLHSVQAESCSR	TSTSLHSVQAES[79.9663]C[57.0215]SR	K	R	1485	1499	15	2	12S(79.9663),13C(57.0215)	LHSVQAESCSRRAST	sp|Q923J1|TRPM7_MOUSE	S1496	Q923J1	TRPM7_MOUSE	TRPM7	Transient receptor potential cation channel subfamily M member 7	0	0	0	0	0	0	0	0	0	0	0	0	127219	77971.1	0	0	0	0	0	0	0	0	0	0	0	0	0	127219	102595	10370.9	10379.9	16318.4	15943.1	26067.1	21775.5	7628.88	1.9	8.71e-06	-0.0959	0.779	-1.24	0.00122	-1.08	0.00389	0.581	0.0985	0.598	0.0896	-0.285	0.407	1.4	0.000365	0.534	0.127	1.8	1.77e-05	-0.66	0.0627	-1.42	0.000322	-0.819	0.0232	3636	2.88273	3.93146	Plasma membrane
2284	KAESLEQLQLEYTSVR	KAES[79.9663]LEQLQLEYTSVR	R	E	1494	1509	16	3	4S(79.9663)	SLARKAESLEQLQLE	sp|Q8K389|CK5P2_MOUSE	S1497	Q8K389	CK5P2_MOUSE	CDK5RAP2	CDK5 regulatory subunit-associated protein 2	88741.2	0	80589.9	0	0	0	0	0	0	0	0	0	0	0	0	0	0	0	0	0	42443.9	0	0	0	0	0	0	88741.2	9219.94	10370.9	10379.9	16318.4	15943.1	84665.6	42443.9	7628.88	0.767	0.0622	-0.224	0.574	-0.122	0.759	-0.522	0.196	1.2	0.00551	0.52	0.197	0.0942	0.812	1.44	0.00119	0.34	0.395	0.543	0.179	-0.646	0.113	-0.766	0.0627	-0.246	0.537	1829	-1.71727	-0.621992	Cytoskeleton
2285	SFEILRGSDGEDSASGEK	S[79.9663]FEILRGSDGEDSASGEK	K	A	1497	1514	18	2	1S(79.9663)	VDNHLEKSFEILRGS	sp|P60330|ESPL1_MOUSE	S1497	P60330	ESPL1_MOUSE	ESPL1	Separin	439904	0	0	0	399797	0	1.86845e+06	0	1.09597e+06	0	452664	0	0	0	406980	427028	542173	0	466087	468048	0	0	0	0	0	0	0	1.86845e+06	406980	452664	484600	16318.4	399797	439904	467068	7628.88	-1.11	0.536	0.384	0.829	-1.03	0.564	-1.07	0.548	1.31	0.465	2.66	0.145	0.812	0.649	-0.871	0.625	-1.37	0.445	-0.723	0.685	2.14	0.237	-0.476	0.789	2.18	0.228	721	-1.78865	-0.671256	Cytoskeleton
2286	LGGDVSPTQIDVSQFGSFK	LGGDVS[79.9663]PTQIDVSQFGSFK	K	E	1492	1510	19	2,3	6S(79.9663)	RKLGGDVSPTQIDVS	sp|P14873|MAP1B_MOUSE	S1497	P14873	MAP1B_MOUSE	MAP1B	Microtubule-associated protein 1B	13730400	15396946	14952438	15749532	17486076	16174129	13513825	13066734	13180150	20739716	19390022	20573052	15643634	15345285	15155226	15412820	15704290	14813883	11925116	12801800	12170240	16119736	16278552	17214622	17260608	18195180	16955752	20739716	1.53814e+07	2.02343e+07	15310331	1.74705e+07	1.64699e+07	1.46933e+07	12299052	1.65376e+07	0.00662	0.954	0.396	0.00204	0.187	0.116	0.105	0.368	-0.171	0.149	-0.427	0.00105	-0.00674	0.954	-0.0591	0.611	0.105	0.369	0.403	0.00177	-0.194	0.104	0.315	0.0112	-0.112	0.34	1212	2.81424	3.86241	Plasma membrane
2287	SGSSQELDGKPSASPQER	SGS[79.9663]SQELDGKPSASPQER	R	S	1495	1512	18	3	3S(79.9663)	GQRSRSGSSQELDGK	sp|Q8BTI8|SRRM2_MOUSE	S1497	Q8BTI8	SRRM2_MOUSE	SRRM2	Serine/arginine repetitive matrix protein 2	398750	292919	305781	399441	293950	334679	264947	266493	284124	0	216193	307044	219536	153747	207833	382584	221928	0	0	357089	366455	306810	210231	0	396869	251928	390819	399441	193705	261619	302256	346538	342690	332483	361772	258520	0.226	0.826	-0.76	0.46	0.826	0.423	-0.686	0.504	1.47	0.16	0.589	0.566	1.51	0.148	1.01	0.329	1.05	0.308	-0.535	0.602	-1.05	0.309	-0.128	0.9	0.46	0.653	1284	7.97542	7.86649	Nucleus
2288	TEAVCLSAPHLASPPATPK	TEAVC[57.0215]LSAPHLAS[79.9663]PPATPK	R	A	1486	1504	19	3	13S(79.9663),5C(57.0215)	LSAPHLASPPATPKA	sp|Q6PAL7|AHDC1_MOUSE	S1498	Q6PAL7	AHDC1_MOUSE	AHDC1	Transcription factor Gibbin	169552	177799	184245	178324	200482	161346	159678	145441	148853	198350	167627	174980	133700	111507	127896	179138	202055	149281	229272	239069	249668	138180	154865	168773	236484	206255	255146	255146	124368	180319	176825	232629	180051	177199	239336	153939	-0.501	0.0961	0.536	0.0759	0.902	0.00466	0.307	0.299	0.207	0.481	0.641	0.0365	0.225	0.444	0.0132	0.964	0.0314	0.914	0.0355	0.903	-0.401	0.178	-0.447	0.135	0.194	0.509	209	14.1751	4.87234	Nucleus
2289	SGSSQELDGKPSASPQER	SGSS[79.9663]QELDGKPSASPQER	R	S	1495	1512	18	3	4S(79.9663)	QRSRSGSSQELDGKP	sp|Q8BTI8|SRRM2_MOUSE	S1498	Q8BTI8	SRRM2_MOUSE	SRRM2	Serine/arginine repetitive matrix protein 2	0	284810	0	0	0	0	0	0	0	0	0	0	0	0	0	0	0	0	0	0	0	0	0	0	0	0	0	284810	9219.94	10370.9	10379.9	16318.4	15943.1	284810	21775.5	7628.88	0.209	0.71	0.552	0.331	0.497	0.381	-0.537	0.344	1.85	0.00287	0.87	0.131	0.887	0.124	1.52	0.0117	0.56	0.324	0.762	0.184	-0.706	0.216	-0.542	0.34	0.328	0.562	1284	7.97542	7.86649	Nucleus
2290	SLGDLTSEDIACNFESK	SLGDLT[79.9663]S[79.9663]EDIAC[57.0215]NFES[79.9663]K	K	Y	1484	1500	17	3	12C(57.0215),16S(79.9663),6T(79.9663),7S(79.9663)	DIACNFESKYQCISR	sp|Q4KWH5|PLCH1_MOUSE	S1499	Q4KWH5	PLCH1_MOUSE	PLCH1	1-phosphatidylinositol 4,5-bisphosphate phosphodiesterase eta-1	284403	243587	254149	294169	237823	0	0	0	0	0	0	0	0	0	0	0	0	0	278048	0	341971	0	0	0	0	0	0	341971	9219.94	10370.9	10379.9	16318.4	265996	260713	310010	7628.88	1.17	0.0785	-0.805	0.219	-0.132	0.838	-0.706	0.279	3.18	4.25e-05	2.46	0.000756	2.36	0.0011	3.65	6.76e-06	2.83	0.000172	0.367	0.571	-1.04	0.116	-2.92	0.000118	-0.466	0.472	1869	2.92089	4.20457	Plasma membrane
2291	TESLEGDDESK	TES[79.9663]LEGDDESK	R	L	1497	1507	11	2	3S(79.9663)	SKAERTESLEGDDES	sp|E9Q784|ZC3HD_MOUSE	S1499	E9Q784	ZC3HD_MOUSE	ZC3H13	Zinc finger CCCH domain-containing protein 13	0	0	0	0	0	0	0	0	144660	0	0	0	0	0	0	0	0	0	0	0	0	0	0	0	0	0	0	144660	9219.94	10370.9	10379.9	16318.4	15943.1	26067.1	21775.5	7628.88	-0.465	0.342	0.633	0.2	0.97	0.0543	0.433	0.376	0.403	0.409	0.444	0.364	-0.00464	0.992	0.371	0.447	-0.0368	0.94	0.168	0.729	-0.506	0.302	-0.411	0.399	0.0321	0.947	587	7.76341	7.71575	Nucleus
2292	SFSPGDFR	S[79.9663]FSPGDFR	R	T	149	156	8	2	1S(79.9663)	PSTGQLRSFSPGDFR	sp|Q80WT5|AFTIN_MOUSE	S149	Q80WT5	AFTIN_MOUSE	AFTPH	Aftiphilin	0	0	0	371681	252644	266572	0	0	0	480402	0	0	743620	563922	0	587903	782452	0	320208	0	0	0	0	0	0	327834	0	782452	653771	480402	685178	327834	296966	26067.1	320208	7628.88	-0.0715	0.959	-1.34	0.338	-1.25	0.369	-2.92	0.043	0.752	0.588	1.59	0.258	3.45	0.0187	-2.24	0.114	0.454	0.743	-1.41	0.313	1.32	0.343	1.41	0.313	2.99	0.0385	573	4.74372	1.72862	Vesicle
2293	RPLLSSPSWGGPEPEGR	RPLLSSPS[79.9663]WGGPEPEGR	R	T	142	158	17	3	8S(79.9663)	RPLLSSPSWGGPEPE	sp|Q3UHD9|AGAP2_MOUSE	S149	Q3UHD9	AGAP2_MOUSE	AGAP2	Arf-GAP with GTPase, ANK repeat and PH domain-containing protein 2	0	0	0	0	0	0	0	0	43749.3	122984	95076.4	108808	0	20345.9	0	102430	98199.3	99372	0	0	0	85860.1	83403.4	93679.2	121400	98264.3	109099	122984	20345.9	108956	100001	109588	15943.1	26067.1	21775.5	87647.6	-1.7	5.7e-05	1.81	2.45e-05	1.82	2.26e-05	1.5	0.000232	-0.839	0.0239	-0.338	0.342	-1.58	0.000138	-1.03	0.00678	-1.77	3.41e-05	0.116	0.742	-0.127	0.719	0.529	0.141	0.192	0.587	3374	5.53363	4.49928	Vesicle
2294	TTGASQLQGSPEITK	TTGASQLQGS[79.9663]PEITK	K	T	140	154	15	2	10S(79.9663)	GASQLQGSPEITKTK	sp|Q9D842|APLF_MOUSE	S149	Q9D842	APLF_MOUSE	APLF	Aprataxin and PNK-like factor	556408	628361	607481	711153	724354	690959	698164	685021	654302	720897	638937	710209	511791	459971	465624	600450	506000	474776	607533	693790	674312	679837	675938	681298	756844	712570	702427	756844	479129	690014	527076	723947	708822	597417	658545	679024	-0.132	0.299	0.526	0.000293	0.596	6.92e-05	0.505	0.000451	-0.187	0.146	-0.0465	0.712	0.0617	0.624	0.186	0.148	0.434	0.00187	0.394	0.00415	-0.464	0.00102	-0.326	0.0149	-0.373	0.00623	1347	9.46293	6.48191	Nucleus
2295	SVSTTNIAGHFNDESPLGLR	S[79.9663]VSTTNIAGHFNDESPLGLR	K	Q	149	168	20	3	1S(79.9663)	SSLSLAKSVSTTNIA	sp|Q60875|ARHG2_MOUSE	S149	Q60875	ARHG2_MOUSE	ARHGEF2	Rho guanine nucleotide exchange factor 2	0	0	0	0	0	0	0	0	0	0	0	0	0	0	99412.6	0	0	0	0	0	0	0	0	0	0	0	0	99412.6	99412.6	10370.9	10379.9	16318.4	15943.1	26067.1	21775.5	7628.88	0.753	0.178	-0.196	0.722	0.00421	0.994	-0.363	0.509	0.0517	0.925	0.495	0.371	0.0355	0.948	0.441	0.424	0.425	0.441	0.557	0.315	-0.757	0.176	-0.884	0.116	-0.389	0.48	2056	2.42363	3.27274	Plasma membrane
2296	STSLLELAPK	STS[79.9663]LLELAPK	R	P	147	156	10	2	3S(79.9663)	SPSNRSTSLLELAPK	sp|P59242|CING_MOUSE	S149	P59242	CING_MOUSE	CGN	Cingulin	0	0	0	0	0	0	0	0	103225	210726	0	170998	153559	151185	143330	146249	127967	119483	0	0	0	138408	111911	119499	246076	213465	189788	246076	149358	190862	131233	216443	15943.1	26067.1	21775.5	123273	0.191	0.655	-0.263	0.54	0.528	0.224	-0.282	0.511	-1.74	0.000404	-1.61	0.000838	-2.01	7.66e-05	-1.83	0.000234	-2.1	4.43e-05	-0.072	0.866	-0.719	0.102	1.7	0.000487	0.0909	0.832	1018	2.4009	3.58257	Plasma membrane
2297	EGEGSLRPSSPQR	EGEGSLRPS[79.9663]SPQR	K	V	141	153	13	2,3	9S(79.9663)	GEGSLRPSSPQRVAA	sp|Q9DBN9|DDX59_MOUSE	S149	Q9DBN9	DDX59_MOUSE	DDX59	Probable ATP-dependent RNA helicase DDX59	608222	626387	651998	561922	547933	495658	398235	311993	403396	609464	1326903	483046	960816	322227	434544	542586	339047	0	688303	746835	636531	573686	545673	553029	602907	385489	578287	1.59494e+06	572529	806471	440816	522228	535171	628869	690556	557463	1.39	0.0378	0.513	0.425	-0.000476	0.999	0.121	0.85	0.174	0.786	0.306	0.633	-0.0606	0.924	1.68	0.0136	1.45	0.0309	1.9	0.00607	-1.39	0.0379	-1.82	0.00835	-1.51	0.0251	1657	12.5717	6.52926	Nucleus
2298	IVSNASCTTNCLAPLAK	IVSNAS[79.9663]C[57.0215]TTNC[57.0215]LAPLAK	K	V	144	160	17	2	11C(57.0215),6S(79.9663),7C(57.0215)	LKIVSNASCTTNCLA	sp|P16858|G3P_MOUSE	S149	P16858	G3P_MOUSE	GAPDH	Glyceraldehyde-3-phosphate dehydrogenase	384128	429860	419143	425853	485927	474773	330037	321616	308492	360086	402087	401008	329689	271740	263829	338800	355356	319633	371357	462487	471011	277433	304197	327212	348763	384536	347546	513765	288419	387727	337929	360282	462184	411044	434952	302947	-0.234	0.0989	0.432	0.00417	0.327	0.025	0.0748	0.589	0.442	0.00351	0.517	0.000902	0.61	0.000159	0.282	0.0496	0.451	0.003	0.198	0.16	-0.0922	0.506	-0.357	0.0151	0.16	0.254	2757	2.79936	3.69212	Plasma membrane
2299	AWLDEDSNLSPSPLR	AWLDEDSNLSPS[79.9663]PLR	R	D	138	152	15	2	12S(79.9663)	EDSNLSPSPLRDLPG	sp|Q99PT3|IN80B_MOUSE	S149	Q99PT3	IN80B_MOUSE	INO80B	INO80 complex subunit B	0	0	0	432060	0	0	0	0	0	0	0	0	423699	408497	0	113647	0	0	456361	512833	477246	0	0	0	0	0	0	512833	416098	10370.9	113647	16318.4	432060	26067.1	482147	7628.88	2.2	0.0235	-2.33	0.017	-2.3	0.0182	-2.71	0.0064	0.292	0.75	4.02	0.000175	1.39	0.138	-0.223	0.808	0.876	0.344	-0.133	0.885	0.105	0.909	-3.51	0.000738	0.515	0.576	14	14.7798	3.08107	Nucleus
2300	ISPQSNVDFDLTLR	IS[79.9663]PQSNVDFDLTLR	K	C	148	161	14	2,3	2S(79.9663)	YAVNGKISPQSNVDF	sp|Q9DCS2|MTL26_MOUSE	S149	Q9DCS2	MTL26_MOUSE	METTL26	Methyltransferase-like 26	336631	244539	234408	198764	180393	162469	251261	252392	290605	175866	230300	200910	124836	154598	175197	129565	164631	143626	230607	267942	240589	205132	204172	194355	169892	209560	213088	357113	151544	202359	145941	197513	180542	271860	246380	201220	0.0474	0.788	0.422	0.0232	0.389	0.0352	0.422	0.0231	0.415	0.0254	0.29	0.109	-0.161	0.365	0.885	3.35e-05	0.309	0.0886	0.47	0.0126	-0.436	0.0195	-0.76	0.00021	-0.47	0.0125	3323	16.292	5.22511	Nucleus
2301	EHSPSESEKEVVIADPR	EHSPS[79.9663]ESEKEVVIADPR	R	G	145	161	17	3	5S(79.9663)	NPREHSPSESEKEVV	sp|B1AY10|NFX1_MOUSE	S149	B1AY10	NFX1_MOUSE	NFX1	Transcriptional repressor NF-X1	0	0	0	371188	0	326337	0	0	0	0	0	0	0	0	0	0	0	0	0	0	0	0	257970	0	0	0	0	371188	9219.94	10370.9	10379.9	16318.4	348763	26067.1	21775.5	257970	-0.504	0.603	0.534	0.582	0.35	0.717	1.33	0.176	-0.825	0.397	-0.294	0.761	1.06	0.28	0.002	0.998	1.88	0.0604	0.0298	0.975	0.154	0.873	-0.533	0.582	-0.827	0.395	2491	1.94534	3.23004	Plasma membrane
2302	NATELQNSGMSEEELMK	NATELQNSGMS[79.9663]EEELMK	K	A	139	155	17	2	11S(79.9663)	ELQNSGMSEEELMKA	sp|Q8VCI5|PEX19_MOUSE	S149	Q8VCI5	PEX19_MOUSE	PEX19	Peroxisomal biogenesis factor 19	0	0	0	0	0	0	0	0	0	173203	196884	0	0	0	0	0	141034	101419	0	0	0	0	0	0	199412	214702	215059	215059	9219.94	185044	121227	209724	15943.1	26067.1	21775.5	7628.88	-1.16	0.039	1.48	0.0102	2.52	8.15e-05	-0.71	0.194	1.25	0.0268	1.11	0.0479	0.667	0.222	-0.617	0.257	-1.21	0.0328	0.322	0.551	-1.36	0.0176	0.763	0.165	1.87	0.00176	2134	2.33103	3.62609	Plasma membrane
2303	QLLSPSSFSPSATPSQK	QLLSPS[79.9663]SFSPSATPSQK	R	Y	144	160	17	2	6S(79.9663)	PRQLLSPSSFSPSAT	sp|P33611|DPOA2_MOUSE	S149	P33611	DPOA2_MOUSE	POLA2	DNA polymerase alpha subunit B	0	0	0	323549	0	0	0	0	380547	0	0	0	0	0	0	0	0	0	0	476787	463023	0	566719	588529	0	0	708604	708604	9219.94	10370.9	10379.9	708604	323549	26067.1	469905	577624	0.34	0.754	0.407	0.709	1.85	0.0991	3.2	0.00663	-3.06	0.00893	-0.485	0.656	-2.06	0.0679	0.476	0.662	1.48	0.182	0.747	0.494	-2.19	0.0534	-3.05	0.00911	-3.54	0.0031	939	-1.21093	0.522483	Cilium
2304	VGMVETNSQDRPVDDVK	VGMVETNS[79.9663]QDRPVDDVK	R	L	142	158	17	2,3	8S(79.9663)	VGMVETNSQDRPVDD	sp|Q9D0W5|PPIL1_MOUSE	S149	Q9D0W5	PPIL1_MOUSE	PPIL1	Peptidyl-prolyl cis-trans isomerase-like 1	138593	161152	149391	107476	136498	132014	96332.4	75725	61946.4	136993	178322	158365	83214.7	135948	121714	207764	142033	146504	319080	200953	189414	0	0	0	386488	227744	367363	386488	113626	157894	165434	327198	125329	149712	236482	7628.88	-0.55	0.111	0.497	0.148	1.52	0.000123	-1.8	1.41e-05	2.23	6.06e-07	2.85	8.79e-09	1.97	4.1e-06	-0.125	0.711	-0.386	0.256	-0.0534	0.874	-0.968	0.00761	-0.497	0.148	2.35	2.5e-07	2325	8.62081	8.25323	Nucleus
2305	LRSPSVLEVR	LRSPS[79.9663]VLEVR	R	E	145	154	10	2,3	5S(79.9663)	LSRLRSPSVLEVREK	sp|Q68EF0|RAB3I_MOUSE	S149	Q68EF0	RAB3I_MOUSE	RAB3IP	Rab-3A-interacting protein	0	0	0	0	0	0	85966.7	90618.1	76164	471051	319714	400943	0	0	0	0	30280	0	0	0	0	56381.6	61198.9	60461.6	0	0	0	471051	9219.94	397236	30280	16318.4	15943.1	26067.1	21775.5	59347.3	-0.535	0.0413	4.06	1.58e-14	1.06	0.000274	1.33	1.68e-05	-0.532	0.0424	-0.436	0.0918	-0.516	0.0486	0.263	0.301	0.279	0.272	3.52	3.5e-13	-0.521	0.0463	-0.359	0.161	-0.794	0.00383	3363	-1.89965	-0.218414	Cilium
2306	ESAEREIADLR	ES[79.9663]AEREIADLR	R	R	148	158	11	2	2S(79.9663)	QWAQYRESAEREIAD	sp|O35551|RABE1_MOUSE	S149	O35551	RABE1_MOUSE	RABEP1	Rab GTPase-binding effector protein 1	0	0	0	0	0	0	278561	0	269775	500087	464393	492461	87528.2	0	86353.9	0	82730	76859.3	0	0	0	264456	242707	281606	208656	209138	0	500087	86941	485647	79794.6	208897	15943.1	26067.1	21775.5	262923	0.303	0.607	2.8	6.39e-05	0.905	0.132	1.92	0.003	-2.53	0.000213	-2.48	0.000267	-3.18	1.27e-05	-0.31	0.599	-0.955	0.113	3.11	1.71e-05	-1.21	0.0483	0.258	0.661	-2.22	0.000822	3350	4.40543	4.0168	Vesicle
2307	ASIGNIALSPSPVR	ASIGNIALS[79.9663]PSPVR	K	K	141	154	14	2	9S(79.9663)	SIGNIALSPSPVRKS	sp|Q8VD37|SGIP1_MOUSE	S149	Q8VD37	SGIP1_MOUSE	SGIP1	SH3-containing GRB2-like protein 3-interacting protein 1	0	0	0	0	0	0	0	0	0	0	0	0	1.87377e+06	1.82449e+06	1.68322e+06	225307	206058	120303	0	0	0	0	0	0	0	1.06658e+06	0	1.87377e+06	1.79383e+06	10370.9	183889	1.06658e+06	15943.1	26067.1	21775.5	7628.88	3.34	0.000202	-5.68	1.08e-07	-4.03	1.99e-05	-6.41	1.28e-08	1.13	0.151	1.11	0.157	0.418	0.589	-1.94	0.0178	-2.65	0.00192	-2.34	0.00523	0.696	0.371	1.96	0.0169	3.07	0.000488	2218	3.12402	3.80831	Plasma membrane
2308	YTIGDIFVHSPQR	YTIGDIFVHS[79.9663]PQR	K	G	140	152	13	3	10S(79.9663)	IGDIFVHSPQRGLHP	sp|Q80TE4|SI1L2_MOUSE	S149	Q80TE4	SI1L2_MOUSE	SIPA1L2	Signal-induced proliferation-associated 1-like protein 2	0	122502	0	0	0	0	0	0	0	138773	62688.1	100909	125529	94433.6	92629.8	118418	0	0	0	0	0	0	0	0	117445	102892	114351	138773	104197	100790	118418	111563	15943.1	122502	21775.5	7628.88	1.63	0.00348	-0.108	0.833	0.111	0.828	-2.04	0.000463	1.14	0.0333	0.706	0.174	0.618	0.232	0.729	0.161	0.209	0.682	1.53	0.00583	-1.74	0.00204	-0.298	0.56	0.408	0.426	2082	8.46232	5.62671	Nucleus
2309	GSSQREFNGLGDCLTK	GS[79.9663]SQREFNGLGDC[57.0215]LTK	K	L	148	163	16	3	13C(57.0215),2S(79.9663)	AADVGKGSSQREFNG	sp|P48962|ADT1_MOUSE	S149	P48962	ADT1_MOUSE	SLC25A4	ADP/ATP translocase 1	136694	128197	151917	109450	109712	129418	72088.9	52460.4	83620.2	76024.7	54004	71608.8	0	29358.2	26766.5	80234.4	75876.4	58517.5	144915	182174	181340	81159.1	84887.1	89057.7	123275	90097.5	120370	182174	28062.4	67212.5	71542.8	111247	116193	138936	169476	85034.6	-1.16	1.11e-05	1.06	3.36e-05	1.79	9.16e-09	1.42	5.22e-07	0.706	0.00253	0.988	8.47e-05	0.447	0.0432	0.967	0.000109	0.708	0.00246	-0.0924	0.663	-0.636	0.00568	-1.25	3.67e-06	-0.261	0.224	1082	-4.32846	11.57	Vesicle
2310	SWLPMGADYIIMNYSVKHPK	SWLPM[15.9949]GADYIIMNY[79.9663]S[79.9663]VKHPK	R	Y	135	154	20	4	14Y(79.9663),15S(79.9663),5M(15.9949)	DYIIMNYSVKHPKYP	sp|Q9JMD3|STA10_MOUSE	S149	Q9JMD3	STA10_MOUSE	STARD10	START domain-containing protein 10	0	0	0	55999	64969.8	72846.9	0	0	0	0	0	0	0	0	0	0	0	0	0	0	0	0	0	0	0	0	0	72846.9	9219.94	10370.9	10379.9	16318.4	64605.3	26067.1	21775.5	7628.88	0.119	0.746	0.553	0.141	0.325	0.381	-0.356	0.338	0.952	0.015	1.34	0.00119	1.64	0.000141	0.716	0.0606	1.41	0.000735	0.672	0.0767	-0.444	0.234	-1.1	0.00588	0.237	0.521	1704	8.26055	5.47102	Nucleus
2311	LSVGSVSSR	LS[79.9663]VGSVSSR	R	P	148	156	9	2	2S(79.9663)	RITVPRLSVGSVSSR	sp|Q8VI33|TAF9_MOUSE	S149	Q8VI33	TAF9_MOUSE	TAF9	Transcription initiation factor TFIID subunit 9	0	202588	176495	119689	0	146492	533489	185774	158938	203545	347261	361710	0	0	0	104179	108057	0	138874	0	0	128583	120111	139809	245313	0	0	533489	9219.94	304172	106118	245313	133090	189542	138874	129501	-0.684	0.289	2.57	0.000441	0.52	0.418	1.38	0.0389	-0.0875	0.891	-0.832	0.2	-0.494	0.441	0.607	0.345	0.201	0.753	1.88	0.00641	0.164	0.797	0.137	0.83	-0.695	0.282	2533	9.81706	8.20467	Nucleus
2312	ADDEYETSGEGQDIWDMLDK	ADDEYETS[79.9663]GEGQDIWDMLDK	R	G	142	161	20	2	8S(79.9663)	ADDEYETSGEGQDIW	sp|Q8BJ37|TYDP1_MOUSE	S149	Q8BJ37	TYDP1_MOUSE	TDP1	Tyrosyl-DNA phosphodiesterase 1	62114.8	0	0	60037.6	0	49754.8	0	0	0	0	0	0	0	0	0	0	0	0	50995.3	0	0	0	0	0	0	0	0	62114.8	9219.94	10370.9	10379.9	16318.4	54896.2	62114.8	50995.3	7628.88	0.289	0.387	0.911	0.0104	0.725	0.0367	0.0817	0.805	0.787	0.0243	0.629	0.0669	0.739	0.0333	1.16	0.00169	1.11	0.00242	1.2	0.00123	-1.01	0.00495	-0.999	0.0055	-0.371	0.269	1730	2.34696	3.43495	Plasma membrane
2313	QSCLLPTLEGTQMVGHGDCR	QS[79.9663]C[57.0215]LLPTLEGTQMVGHGDC[57.0215]R	K	A	148	167	20	3	19C(57.0215),2S(79.9663),3C(57.0215)	GEDYRKQSCLLPTLE	sp|Q99K99|CD019_MOUSE	S149	Q99K99	CD019_MOUSE	NAN	Uncharacterized protein C4orf19 homolog	0	0	0	0	0	0	0	0	0	115187	99002.2	110067	31259.4	24667.6	0	40003.7	0	0	0	0	0	59409.8	63301.2	68186.9	0	38047.1	37291.4	115187	27963.5	108085	40003.7	37669.2	15943.1	26067.1	21775.5	63632.7	-0.323	0.155	1.99	3.1e-09	0.375	0.101	1.23	9.21e-06	-0.628	0.00862	-0.432	0.0606	-0.844	0.000781	0.278	0.218	0.0622	0.779	1.67	7.54e-08	-0.052	0.815	-0.474	0.0412	-0.906	0.000382
2314	DDDIAALVVDNGSGMCK	DDDIAALVVDNGS[79.9663]GMC[57.0215]K	M	A	2	18	17	3	13S(79.9663),16C(57.0215)	ALVVDNGSGMCKAGF	sp|P60710|ACTB_MOUSE	S14	P60710	ACTB_MOUSE	ACTB	Actin, cytoplasmic 1	0	0	0	0	0	0	0	0	0	490703	526615	507632	684715	760324	670382	0	0	0	0	0	0	0	0	0	303229	343088	307588	760324	705140	508317	10379.9	317968	15943.1	26067.1	21775.5	7628.88	4.45	1.95e-16	-0.471	0.0463	-1.15	2.97e-05	-4.67	6.61e-17	0.445	0.0583	0.861	0.000776	0.534	0.0254	0.229	0.317	0.318	0.169	3.98	2.43e-15	-3.3	1.51e-13	-0.645	0.00824	0.216	0.344	3625	2.82792	3.5504	Plasma membrane
2315	QSGGLEPFPGLSR	QS[79.9663]GGLEPFPGLSR	K	S	13	25	13	2	2S(79.9663)	PNSHRKQSGGLEPFP	sp|Q8BMG1|ATRIP_MOUSE	S14	Q8BMG1	ATRIP_MOUSE	ATRIP	ATR-interacting protein	0	0	0	0	0	0	0	197494	172289	167503	166703	172519	115917	109085	106719	0	81984.6	0	0	0	0	96401.8	88826.8	105410	139158	130063	125341	197494	110574	168908	81984.6	131520	15943.1	26067.1	21775.5	96879.6	1.46	0.00935	0.612	0.247	0.25	0.632	-0.193	0.711	-1.14	0.0375	-1.48	0.00851	-1.13	0.039	0.128	0.806	0.138	0.792	2.07	0.000509	-1.71	0.00293	0.214	0.681	-1.26	0.0219	1566	11.2249	7.57827	Nucleus
2316	AGACGKPHMSPASLPGK	n[42.0106]AGAC[57.0215]GKPHMSPAS[79.9663]LPGK	M	R	2	18	17	2	N-term(42.0106),13S(79.9663),4C(57.0215)	KPHMSPASLPGKRRL	sp|P97452|BOP1_MOUSE	S14	P97452	BOP1_MOUSE	BOP1	Ribosome biogenesis protein BOP1	0	0	0	0	0	0	0	0	0	0	0	0	0	573482	0	0	0	0	0	0	0	0	0	0	557517	398435	350849	573482	573482	10370.9	10379.9	435600	15943.1	26067.1	21775.5	7628.88	1.94	0.00574	-1.69	0.0144	2.06	0.00359	-1.63	0.0175	0.592	0.364	0.32	0.621	0.0639	0.921	0.9	0.173	0.372	0.566	0.253	0.696	-4.01	1.79e-06	-0.628	0.336	-0.308	0.635	3415	8.29282	8.05262	Nucleus
2317	TADSSSSEDEEEYVVEK	TADSSSS[79.9663]EDEEEYVVEK	R	V	8	24	17	2	7S(79.9663)	RTADSSSSEDEEEYV	sp|Q61686|CBX5_MOUSE	S14	Q61686	CBX5_MOUSE	CBX5	Chromobox protein homolog 5	759359	773935	787357	741661	862448	801064	729385	785866	784120	442792	414273	389591	825286	762853	832455	726608	663075	728006	683884	729994	728792	493902	436176	436972	544001	568569	435929	1.23022e+06	806865	415552	705896	516166	801724	773550	714223	455683	0.193	0.725	-0.958	0.0897	-0.653	0.24	-0.826	0.141	0.766	0.17	0.65	0.242	0.815	0.146	0.133	0.808	0.182	0.74	-0.765	0.171	0.46	0.405	-0.0176	0.974	0.633	0.255	416	10.33	7.78171	Nucleus
2318	ACPGLAGSASGSKSPPATR	AC[57.0215]PGLAGS[79.9663]ASGSKSPPATR	K	A	7	25	19	3	2C(57.0215),8S(79.9663)	ACPGLAGSASGSKSP	sp|Q924A2|CIC_MOUSE	S14	Q924A2	CIC_MOUSE	CIC	Protein capicua homolog	158114	0	176126	0	0	0	0	0	0	0	0	0	0	134674	0	0	0	0	0	0	0	0	0	0	294971	0	0	294971	134674	10370.9	10379.9	294971	15943.1	167120	21775.5	7628.88	1.02	0.117	-0.649	0.311	0.794	0.218	-1.06	0.105	1.99	0.00409	0.989	0.128	0.174	0.784	1.95	0.00474	0.135	0.831	0.371	0.561	-1.81	0.00806	-0.951	0.143	0.0385	0.952	3430	7.9014	6.00444	Nucleus
2319	EGTGSTATSSGSAGGAVGK	EGTGSTATS[79.9663]SGSAGGAVGK	K	G	6	24	19	2	9S(79.9663)	GTGSTATSSGSAGGA	sp|Q91WK2|EIF3H_MOUSE	S14	Q91WK2	EIF3H_MOUSE	EIF3H	Eukaryotic translation initiation factor 3 subunit H	0	0	0	0	0	0	171482	0	0	0	0	0	0	0	0	94354.4	0	0	218918	0	0	73260.9	55656.6	64942.5	0	0	0	218918	9219.94	10370.9	94354.4	16318.4	15943.1	26067.1	218918	64620	-0.581	0.342	0.933	0.132	1.11	0.0771	1.54	0.017	-0.129	0.832	0.658	0.282	-1.26	0.0462	0.827	0.18	-0.303	0.617	0.352	0.562	-0.525	0.389	-1.61	0.0126	-0.955	0.124	3254	6.13227	3.39149	Peroxisome
2320	RLSQQSASGAPVLLR	RLS[79.9663]QQSASGAPVLLR	R	Q	12	26	15	2,3	3S(79.9663)	RVAGRRLSQQSASGA	sp|Q9DCM0|ETHE1_MOUSE	S14	Q9DCM0	ETHE1_MOUSE	ETHE1	Persulfide dioxygenase ETHE1, mitochondrial	458609	350739	540117	383074	409994	443761	990796	998030	946085	2.19658e+06	2.22578e+06	2304679	1.27016e+06	1.28686e+06	1.2434e+06	1.17767e+06	1.2042e+06	1058828	280039	181132	316160	1.33541e+06	1.45673e+06	1.47931e+06	1.38212e+06	1.43584e+06	1.39802e+06	2304679	1.26681e+06	2.24235e+06	1146900	1.40533e+06	412276	449822	259110	1.42382e+06	0.146	0.399	0.824	5.87e-05	0.15	0.386	0.167	0.333	-1.68	5.43e-10	-2.5	1.54e-13	-1.79	1.63e-10	-1.37	2.54e-08	-1.48	6.58e-09	0.969	6.73e-06	-0.295	0.0942	2.18	2.72e-12	-0.313	0.0772	1150	-7.789	12.0606	Mitochondrion
2321	MKEGMSNNSTTSISQARK	MKEGMSNNSTTSIS[79.9663]QARK	-	A	1	18	18	3	14S(79.9663)	NNSTTSISQARKAVE	sp|P50153|GBG4_MOUSE	S14	P50153	GBG4_MOUSE	GNG4	Guanine nucleotide-binding protein G(I)/G(S)/G(O) subunit gamma-4	0	0	0	0	0	0	0	0	0	0	145160	100378	0	113574	0	18582.3	219687	26398.6	0	0	0	0	0	0	0	134565	123437	219687	113574	122769	88222.6	129001	15943.1	26067.1	21775.5	7628.88	-0.195	0.791	0.856	0.253	1.14	0.133	-0.451	0.543	-0.0921	0.901	0.453	0.541	-0.122	0.868	-0.738	0.322	-0.769	0.303	0.66	0.375	-0.941	0.21	0.193	0.794	0.646	0.385	2999	3.70998	4.85964	Plasma membrane
2322	VSSFTGPVPR	VSS[79.9663]FTGPVPR	R	A	12	21	10	2	3S(79.9663)	LNWRRVSSFTGPVPR	sp|Q9D968|HCFC2_MOUSE	S14	Q9D968	HCFC2_MOUSE	HCFC2	Host cell factor 2	236537	247242	0	244144	245085	248447	250396	225036	281051	319280	311683	188169	157308	98256.2	143996	147569	185312	180755	245195	257302	0	184538	180917	161634	373222	203035	211467	373222	133187	273044	171212	262574	245892	241889	251249	175696	-0.384	0.448	1.02	0.0504	0.949	0.0682	0.426	0.4	-0.17	0.735	-0.374	0.459	0.487	0.337	-0.128	0.799	0.53	0.297	0.641	0.21	-0.566	0.267	0.332	0.511	-0.0422	0.933	527	2.52512	3.69801	Plasma membrane
2323	LYSLPQQVGAK	LYS[79.9663]LPQQVGAK	R	A	12	22	11	2	3S(79.9663)	SMRKRLYSLPQQVGA	sp|O70507|HCN4_MOUSE	S14	O70507	HCN4_MOUSE	HCN4	Potassium/sodium hyperpolarization-activated cyclic nucleotide-gated channel 4	0	0	0	0	0	0	158954	149767	136202	176618	178224	177296	151638	116024	141352	0	138812	130643	0	0	0	101762	97515.8	110619	158131	0	157750	178224	136338	177379	134727	157940	15943.1	26067.1	21775.5	103299	0.725	0.139	0.389	0.42	-0.471	0.33	-0.393	0.415	-1.37	0.0081	-0.766	0.119	-1.57	0.00297	-1.04	0.0388	-1.23	0.0155	1.11	0.0272	-0.254	0.596	0.434	0.369	-0.332	0.49	793	2.22859	4.93407	Plasma membrane
2324	MSSYAFFVQTCR	MS[79.9663]SYAFFVQTC[57.0215]R	K	E	13	24	12	2	11C(57.0215),2S(79.9663)	KKPRGKMSSYAFFVQ	sp|P63158|HMGB1_MOUSE	S14	P63158	HMGB1_MOUSE	HMGB1	High mobility group protein B1	0	0	196840	0	0	0	0	0	0	0	0	0	0	0	0	0	0	0	0	0	0	0	0	0	0	0	0	196840	9219.94	10370.9	10379.9	16318.4	15943.1	196840	21775.5	7628.88	0.36	0.539	0.581	0.324	0.181	0.757	-0.132	0.821	1.35	0.0277	1.16	0.0559	0.0377	0.948	1.58	0.0115	0.266	0.65	0.941	0.116	-0.541	0.359	-1.39	0.0243	-0.228	0.697	1854	2.79847	6.92869	Plasma membrane
2325	MEVKPPPGRPQPDSGR	n[42.0106]MEVKPPPGRPQPDS[79.9663]GR	-	R	1	16	16	2,3	N-term(42.0106),14S(79.9663)	PGRPQPDSGRRRRRR	sp|Q8BG05|ROA3_MOUSE	S14	Q8BG05	ROA3_MOUSE	HNRNPA3	Heterogeneous nuclear ribonucleoprotein A3	169559	152665	159581	133690	112184	140611	80130	0	55645.7	224863	244098	204532	578578	576206	609261	197896	174501	238449	168943	168056	183648	91836.4	96868.6	80373.7	242753	296856	301194	609261	588015	224497	203616	280267	128829	160602	173549	89692.9	1.54	5.46e-06	-1.39	2.23e-05	-1.08	0.000463	-2.72	3.06e-10	0.843	0.00406	0.955	0.00144	0.52	0.0618	-0.332	0.224	-0.655	0.0211	0.149	0.58	-0.466	0.0919	0.22	0.416	1.18	0.000178	2645	7.92899	7.96248	Nucleus
2326	ALIRSPSLAK	ALIRS[79.9663]PSLAK	R	Q	10	19	10	2	5S(79.9663)	AGRALIRSPSLAKQS	sp|Q8C142|ARH_MOUSE	S14	Q8C142	ARH_MOUSE	LDLRAP1	Low density lipoprotein receptor adapter protein 1	0	0	0	0	0	0	0	0	0	0	23035.4	0	74914.2	94998.9	87111.4	0	0	0	0	0	0	0	0	0	0	0	0	94998.9	85674.8	23035.4	10379.9	16318.4	15943.1	26067.1	21775.5	7628.88	1.7	2.03e-05	-1.32	0.000405	-1.09	0.00246	-1.73	1.59e-05	0.839	0.0156	1.25	0.000705	0.618	0.0672	0.808	0.0194	0.587	0.081	0.38	0.25	-0.612	0.0697	-1.22	0.000897	0.0308	0.925	2345	3.40583	4.78047	Plasma membrane
2327	AGSRASAPATPLSPTR	AGS[79.9663]RASAPAT[79.9663]PLSPTR	R	L	12	27	16	2,3	10T(79.9663),3S(79.9663)	VQQQRAGSRASAPAT	sp|P14733|LMNB1_MOUSE	S14	P14733	LMNB1_MOUSE	LMNB1	Lamin-B1	140444	168438	149830	0	0	124440	0	295537	0	197300	115882	463576	0	0	128906	0	303179	0	184373	185686	204579	170842	0	0	202297	0	152002	463576	128906	258919	303179	177149	124440	152904	191546	170842	-0.166	0.874	2.06	0.0589	0.934	0.377	-0.302	0.774	1.83	0.0901	2.16	0.0481	0.236	0.822	1.36	0.201	-0.231	0.825	1.89	0.0807	-0.768	0.466	-1.69	0.116	0.467	0.656	762	-2.9338	1.79562	Cytoskeleton
2328	KLSNPDIFAPTGK	KLS[79.9663]NPDIFAPTGK	R	V	12	24	13	2,3	3S(79.9663)	PLLFRKLSNPDIFAP	sp|Q60592|MAST2_MOUSE	S14	Q60592	MAST2_MOUSE	MAST2	Microtubule-associated serine/threonine-protein kinase 2	0	0	0	0	0	0	111023	99305.9	82893.2	0	0	0	0	0	0	166646	95075.6	93362.6	0	0	0	174408	173200	161152	138609	0	111073	174408	9219.94	10370.9	118361	124841	15943.1	26067.1	21775.5	169587	-1.53	0.00113	0.0241	0.954	1.15	0.0107	2.11	3.4e-05	-1.78	0.000257	-1.83	0.000181	-2.72	8.74e-07	-1.2	0.00784	-2.15	2.66e-05	-1.51	0.0013	0.385	0.362	1.26	0.00564	-0.573	0.18	2049	0.593217	4.63566	Cilium
2329	SFQQSSLGRDSQGHGR	SFQQSSLGRDS[79.9663]QGHGR	K	D	4	19	16	3	11S(79.9663)	QSSLGRDSQGHGRDL	sp|Q8K310|MATR3_MOUSE	S14	Q8K310	MATR3_MOUSE	MATR3	Matrin-3	0	0	0	0	0	0	111286	121893	115038	129242	129912	150037	112240	127025	143000	114470	123141	0	0	0	0	94471.6	0	0	177519	187913	216738	216738	127421	136397	118805	194057	15943.1	26067.1	21775.5	94471.6	0.864	0.118	0.102	0.85	0.609	0.264	-1.49	0.00977	0.278	0.606	0.325	0.547	-0.282	0.601	-0.353	0.514	-0.913	0.0992	0.966	0.0823	-1.47	0.0108	0.306	0.571	0.631	0.248	2701	7.80806	7.79803	Nucleus
2330	QSTLYSFFPKSPALGDTK	QSTLYSFFPKS[79.9663]PALGDTK	R	K	4	21	18	2,3	11S(79.9663)	LYSFFPKSPALGDTK	sp|P54276|MSH6_MOUSE	S14	P54276	MSH6_MOUSE	MSH6	DNA mismatch repair protein Msh6	0	0	0	0	0	0	0	0	0	0	212010	115833	187939	215993	203265	102194	108299	120884	0	0	0	0	0	0	0	116120	119962	215993	202399	163922	110459	118041	15943.1	26067.1	21775.5	7628.88	0.875	0.0343	-0.867	0.0358	-1.14	0.00727	-3.52	3.42e-09	1.51	0.000734	1.89	6e-05	0.951	0.0225	-1.14	0.00757	-1.69	0.000219	0.00781	0.984	0.268	0.498	0.752	0.0656	2.64	5.08e-07	553	3.43232	1.98521	Golgi apparatus
2331	ACQQGRSSSLVSPYMAPK	AC[57.0215]QQGRSSSLVS[79.9663]PY[79.9663]MAPK	R	N	3	20	18	2,3	12S(79.9663),14Y(79.9663),2C(57.0215)	GRSSSLVSPYMAPKN	sp|Q9QXL8|NDK7_MOUSE	S14	Q9QXL8	NDK7_MOUSE	NME7	Nucleoside diphosphate kinase homolog 7	0	0	926286	597142	829020	732633	0	0	0	0	0	0	0	0	0	0	0	0	0	0	915894	0	0	0	0	0	0	926286	9219.94	10370.9	10379.9	16318.4	719598	926286	915894	7628.88	0.564	0.545	0.31	0.739	0.145	0.876	-0.68	0.466	1.96	0.043	2.4	0.0154	4.81	2.31e-05	1.85	0.0557	4.69	3.18e-05	0.874	0.351	-0.709	0.448	-2.28	0.0204	0.116	0.9	2127	-1.70448	-0.543039	Cytoskeleton
2332	SEGESQTVVSSGSDPK	n[42.0106]SEGESQTVVSSGS[79.9663]DPK	M	V	2	17	16	2	N-term(42.0106),13S(79.9663)	QTVVSSGSDPKVESS	sp|Q99J45|NRBP_MOUSE	S14	Q99J45	NRBP_MOUSE	NRBP1	Nuclear receptor-binding protein	463158	446283	453581	507595	558202	477350	393979	390432	363121	308115	255089	0	276448	230929	282973	358375	298992	296379	502216	513609	549077	306273	272328	0	354928	311797	317951	706154	263450	281602	317915	328225	514383	454340	521634	289301	-0.271	0.709	-0.905	0.221	0.321	0.66	-1.28	0.0886	2.07	0.00831	2.27	0.00431	2.24	0.00464	0.521	0.476	0.697	0.342	-1.18	0.115	-0.0493	0.946	-0.719	0.328	1.55	0.0417	2505	7.93077	7.43824	Nucleus
2333	VVDYSQFQESDDADEDYGR	VVDYS[79.9663]QFQESDDADEDYGR	K	D	10	28	19	2,3	5S(79.9663)	NRKVVDYSQFQESDD	sp|Q80XU3|NUCKS_MOUSE	S14	Q80XU3	NUCKS_MOUSE	NUCKS1	Nuclear ubiquitous casein and cyclin-dependent kinase substrate 1	124022	3.56664e+06	10699107	0	384407	0	0	0	0	396515	0	408246	0	0	0	0	0	0	136551	0	578828	0	0	0	0	0	0	10699107	9219.94	402380	10379.9	16318.4	384407	4.79659e+06	357690	7628.88	0.121	0.922	2.78	0.0314	0.816	0.508	0.388	0.752	5.74	8.45e-05	2.27	0.0736	1.11	0.369	6.24	2.92e-05	1.62	0.195	2.9	0.0253	-0.937	0.448	-2.78	0.0311	-0.509	0.679	2106	7.906	7.48391	Nucleus
2334	MEAALADGEPDRSSLLGDSK	n[42.0106]MEAALADGEPDRSS[79.9663]LLGDSK	-	D	1	20	20	2	N-term(42.0106),14S(79.9663)	DGEPDRSSLLGDSKD	sp|B9EJ86|OSBL8_MOUSE	S14	B9EJ86	OSBL8_MOUSE	OSBPL8	Oxysterol-binding protein-related protein 8	0	0	0	0	0	0	69435.4	52586.5	55498.9	211664	0	0	302285	353164	332989	166369	201168	195926	0	0	0	93938.8	0	0	0	0	228790	353164	329479	211664	187821	228790	15943.1	26067.1	21775.5	93938.8	0.813	0.259	-2.43	0.00202	-2.19	0.00474	-3.01	0.000261	-0.00141	0.998	0.275	0.7	-0.393	0.582	-2.19	0.00464	-2.59	0.00118	-1.62	0.0301	1.38	0.0621	1.92	0.0117	2.19	0.00466	757	2.95574	15.4951	Endoplasmic reticulum
2335	SPLVPKSPTPK	SPLVPKS[79.9663]PTPK	K	S	8	18	11	2	7S(79.9663)	KSPLVPKSPTPKSPP	sp|Q9EPC1|PARVA_MOUSE	S14	Q9EPC1	PARVA_MOUSE	PARVA	Alpha-parvin	0	0	0	0	0	0	0	0	0	154803	169995	182089	119315	116697	123095	96616.9	102992	0	0	0	0	92630.5	100655	93176.3	187303	209650	208174	209650	119702	168962	99804.5	201709	15943.1	26067.1	21775.5	95487.2	0.807	0.0382	0.494	0.191	0.751	0.0522	-0.327	0.383	-1.13	0.00526	-0.857	0.0285	-1.46	0.000582	-0.649	0.0905	-0.976	0.0139	1.3	0.00167	-1.56	0.000288	0.377	0.315	-0.48	0.204	1687	-0.40777	3.03737	Cytoskeleton
2336	MYHHEDDTNSDMNSDDDMSR	n[42.0106]MYHHEDDTNSDMNS[79.9663]DDDMSR	-	S	1	20	20	2,3	N-term(42.0106),14S(79.9663)	DTNSDMNSDDDMSRS	sp|Q3URU2|PEG3_MOUSE	S14	Q3URU2	PEG3_MOUSE	PEG3	Paternally-expressed gene 3 protein	116695	0	0	94443.4	25416.6	48210.6	0	0	0	137140	85166.3	95535.9	266820	129535	281875	90215.8	73193.1	142708	0	0	0	73029	26556.5	0	201519	139784	232157	281875	226076	105948	102039	191153	56023.5	116695	21775.5	49792.8	1.12	0.0299	-1.04	0.0426	-0.192	0.697	-2.71	9.96e-06	1.39	0.00868	0.0729	0.882	0.577	0.248	-0.194	0.693	-1.01	0.0492	0.0813	0.869	-0.932	0.0676	1.51	0.0048	1.59	0.00334	1626	7.92118	7.09376	Nucleus
2337	HGESAWNLENR	HGES[79.9663]AWNLENR	R	F	11	21	11	2,3	4S(79.9663)	VLIRHGESAWNLENR	sp|Q9DBJ1|PGAM1_MOUSE	S14	Q9DBJ1	PGAM1_MOUSE	PGAM1	Phosphoglycerate mutase 1	989916	1.08359e+06	1.03615e+06	818208	840393	774948	760834	785130	780201	828755	594825	716838	580707	512765	509616	674904	507936	439091	1.00051e+06	1.09629e+06	1.01524e+06	764179	729925	749004	892673	656406	741387	1.09629e+06	534363	713473	540644	763489	811183	1.03655e+06	1.03734e+06	747703	0.00389	0.98	0.407	0.0164	0.506	0.00372	0.487	0.00496	0.471	0.00637	0.471	0.00629	0.117	0.465	0.961	2.6e-06	0.608	0.000746	0.41	0.0155	-0.51	0.00351	-0.962	2.56e-06	-0.491	0.00468	2215	-3.8357	11.6349	Vesicle
2338	LDHALSSPSSPCEEIK	LDHALSSPS[79.9663]SPC[57.0215]EEIK	R	N	6	21	16	2,3	12C(57.0215),9S(79.9663)	DHALSSPSSPCEEIK	sp|Q8BGT8|PHIPL_MOUSE	S14	Q8BGT8	PHIPL_MOUSE	PHYHIPL	Phytanoyl-CoA hydroxylase-interacting protein-like	0	0	0	0	0	0	2680035	0	2.02751e+06	0	2.88049e+06	0	2.27441e+06	2.72372e+06	0	2.50734e+06	1.40868e+06	2.67181e+06	0	0	0	0	0	0	0	3.51748e+06	2.96717e+06	4.18202e+06	2.49906e+06	2.88049e+06	2.19594e+06	3.24233e+06	15943.1	26067.1	21775.5	7628.88	-1.99	0.28	-1.73	0.347	0.471	0.796	-4.63	0.017	1.11	0.545	1.47	0.425	0.967	0.597	-5.51	0.00546	-5.65	0.00452	-3.72	0.05	1.52	0.408	5.15	0.00871	6.62	0.00121	2331	6.08978	6.31236	Nucleus
2339	MVHSSMGAPEIRMSK	MVHSSMGAPEIRM[15.9949]S[79.9663]K	-	P	1	15	15	2	13M(15.9949),14S(79.9663)	GAPEIRMSKPLEAEK	sp|Q00196|PO2F2_MOUSE	S14	Q00196	PO2F2_MOUSE	POU2F2	POU domain, class 2, transcription factor 2	0	0	0	0	0	0	0	0	0	257885	263452	274928	247285	261379	241700	0	0	0	0	0	0	0	0	0	311909	333861	326907	333861	250121	265421	10379.9	324225	15943.1	26067.1	21775.5	7628.88	3.33	3.04e-12	0.0859	0.744	0.375	0.162	-3.81	1.65e-13	1.42	1.3e-05	1.57	3.17e-06	1.1	0.000285	0.934	0.00146	0.617	0.0259	3.42	1.77e-12	-3.7	3.12e-13	-1.08	0.000351	0.485	0.0744	3266	7.81955	7.88531	Nucleus
2340	MAELEHLGGKRAESAR	M[15.9949]AELEHLGGKRAES[79.9663]AR	-	A	1	16	16	2	14S(79.9663),1M(15.9949)	LGGKRAESARARRAE	sp|Q8BG95|MYPT2_MOUSE	S14	Q8BG95	MYPT2_MOUSE	PPP1R12B	Protein phosphatase 1 regulatory subunit 12B	619900	660700	657023	458746	488681	529296	387596	0	0	0	0	0	0	0	0	0	0	0	563113	564810	611785	0	0	0	0	0	0	660700	9219.94	10370.9	10379.9	16318.4	492241	645874	579903	7628.88	0.411	0.481	0.862	0.146	0.938	0.115	-0.166	0.775	4.83	1.23e-08	4.67	2.22e-08	4.44	5.57e-08	5.08	4.92e-09	4.68	2.15e-08	1.27	0.0362	-1.35	0.0272	-4.92	8.77e-09	-0.245	0.673	2625	-1.18276	1.66873	Cytoskeleton
2341	AQSLLSTDR	AQS[79.9663]LLSTDR	R	E	12	20	9	2	3S(79.9663)	VEFQRAQSLLSTDRE	sp|Q8BG32|PSD11_MOUSE	S14	Q8BG32	PSD11_MOUSE	PSMD11	26S proteasome non-ATPase regulatory subunit 11	0	0	0	0	0	0	208860	207915	194205	351172	344455	321085	98964.9	97873.2	84637.9	72229.2	103772	72803.8	0	0	0	178549	176846	194036	118192	116513	132084	351172	93825.3	338904	82934.9	122263	15943.1	26067.1	21775.5	183144	0.196	0.448	1.86	1.49e-07	0.383	0.144	0.967	0.000849	-2.13	1.28e-08	-1.87	1.35e-07	-2.41	1.33e-09	-0.971	0.00082	-1.25	5.25e-05	2.05	2.61e-08	-0.579	0.0317	0.703	0.0107	-1.16	0.00012	782	6.76791	4.4786	Nucleus
2342	SPTSDDISLLHESQSDR	SPTSDDIS[79.9663]LLHESQSDR	K	A	7	23	17	2,3	8S(79.9663)	SPTSDDISLLHESQS	sp|Q9QYK7|RNF11_MOUSE	S14	Q9QYK7	RNF11_MOUSE	RNF11	RING finger protein 11	114209	142376	173085	99588	97767.1	68400.4	85995.6	81618.4	465864	0	0	0	0	0	0	0	296279	0	146487	595676	586330	0	0	0	333923	0	0	595676	9219.94	10370.9	296279	333923	88585.2	143223	442831	7628.88	-0.859	0.278	-0.172	0.826	1.04	0.192	-1.09	0.172	2.84	0.00123	4.23	1.28e-05	2.14	0.0107	0.886	0.264	0.193	0.806	-1.03	0.196	-0.182	0.817	-2.28	0.00706	1.95	0.0189	585	6.52929	4.04777	Nucleus
2343	PGPTPSGTNVGSSGRSPSK	PGPTPSGTNVGSS[79.9663]GRSPSK	M	A	2	20	19	2,3	13S(79.9663)	SGTNVGSSGRSPSKA	sp|Q9CQS8|SC61B_MOUSE	S14	Q9CQS8	SC61B_MOUSE	SEC61B	Protein transport protein Sec61 subunit beta	5172707	3.83499e+06	5.43741e+06	5897707	3994256	3.64638e+06	10006964	4959596	8849999	12709701	7137908	9542008	15768903	16241522	10929510	0	8706555	665631	2.64021e+06	6.4899e+06	6034869	5965616	7.41304e+06	5.68503e+06	10808612	12790636	0	16241522	1.43133e+07	9796539	4.68609e+06	11799624	4.51278e+06	4815038	5.05499e+06	6354564	4.49	0.00477	-0.563	0.7	-2.88	0.0578	-1.16	0.431	-0.407	0.781	-0.427	0.77	-0.516	0.724	2.93	0.0539	2.82	0.0628	3.93	0.0119	-1.61	0.275	-2.91	0.0555	-3.34	0.0299	497	2.39144	15.5021	Endoplasmic reticulum
2344	RVSPAYVR	RVS[79.9663]PAYVR	R	Q	12	19	8	2	3S(79.9663)	AAGERRVSPAYVRQG	sp|Q6P6M7|SPCS_MOUSE	S14	Q6P6M7	SPCS_MOUSE	SEPSECS	O-phosphoseryl-tRNA(Sec) selenium transferase	384220	369570	356231	296100	365117	384169	365048	346551	374454	354323	396063	241641	246741	254453	173941	284244	242406	0	331407	290030	342966	303252	300721	318253	414587	491880	408786	600884	225045	330676	263325	438418	348462	370007	321467	307409	0.533	0.168	0.545	0.158	0.977	0.0153	0.47	0.221	0.267	0.482	0.0613	0.871	0.172	0.649	1.27	0.0024	1.18	0.00444	1.08	0.00825	-1.51	0.000482	-1.06	0.00899	-1	0.0131	2576	-7.77985	11.9825	Mitochondrion
2345	DQEGGGDGQKAPSFQWRNYK	DQEGGGDGQKAPS[79.9663]FQWRNY[79.9663]K	M	L	2	21	20	2	13S(79.9663),19Y(79.9663)	GDGQKAPSFQWRNYK	sp|E9PYH6|SET1A_MOUSE	S14	E9PYH6	SET1A_MOUSE	SETD1A	Histone-lysine N-methyltransferase SETD1A	0	0	0	0	0	0	0	0	0	0	528171	291861	287439	0	263838	0	0	0	0	0	0	0	0	0	323554	488213	0	528171	275638	410016	10379.9	405884	15943.1	26067.1	21775.5	7628.88	2.03	0.033	0.654	0.473	0.699	0.443	-2.73	0.00554	1.51	0.104	1.76	0.0607	1.04	0.259	0.811	0.374	0.333	0.713	2.68	0.00633	-2.73	0.00561	-1.06	0.248	0.704	0.44	824	9.23088	8.43365	Nucleus
2346	VSGGSPLVAPCPSPR	VSGGS[79.9663]PLVAPC[57.0215]PSPR	R	A	10	24	15	2	11C(57.0215),5S(79.9663)	RARVSGGSPLVAPCP	sp|Q9CWY3|SETD6_MOUSE	S14	Q9CWY3	SETD6_MOUSE	SETD6	N-lysine methyltransferase SETD6	0	0	0	189506	0	0	266013	0	0	0	0	0	0	0	0	0	0	0	342730	366761	333410	0	237763	0	0	0	0	366761	9219.94	10370.9	10379.9	16318.4	189506	26067.1	347634	237763	0.873	0.343	-0.141	0.877	0.188	0.836	0.263	0.773	-0.201	0.826	2.87	0.00394	-0.0418	0.963	0.935	0.31	1.09	0.237	0.732	0.425	-1.06	0.251	-4.01	0.000168	-1.14	0.22	7	11.7775	7.23801	Nucleus
2347	TLNLGLSPSPQK	TLNLGLSPS[79.9663]PQK	K	G	6	17	12	2	9S(79.9663)	LNLGLSPSPQKGKPA	sp|Q7TME2|SPAG5_MOUSE	S14	Q7TME2	SPAG5_MOUSE	SPAG5	Sperm-associated antigen 5	0	0	0	0	0	0	0	0	0	156098	117637	0	211073	295233	340804	0	0	0	0	0	0	0	0	0	174024	118380	120573	340804	282370	136868	10379.9	137659	15943.1	26067.1	21775.5	7628.88	2.94	2.22e-05	-1.94	0.00201	-1.03	0.0778	-3.44	2.34e-06	0.39	0.493	1.22	0.039	0.173	0.76	-0.117	0.836	-0.334	0.557	0.998	0.0875	-1.91	0.00234	-0.716	0.213	0.507	0.375	1570	-2.10071	-0.557137	Cytoskeleton
2348	NQFGPSALINLSSFSSVK	n[42.0106]NQFGPS[79.9663]ALINLSS[79.9663]FSSVK	M	P	2	19	18	2	N-term(42.0106),13S(79.9663),6S(79.9663)	SALINLSSFSSVKPE	sp|Q8VE65|TAF12_MOUSE	S14	Q8VE65	TAF12_MOUSE	TAF12	Transcription initiation factor TFIID subunit 12	0	0	0	0	0	0	0	0	0	0	0	0	0	0	0	203709	235673	247688	0	0	0	0	0	0	0	0	0	247688	9219.94	10370.9	229023	16318.4	15943.1	26067.1	21775.5	7628.88	-2.74	3.35e-07	0.288	0.472	0.406	0.313	-0.664	0.104	1.14	0.00802	0.86	0.0388	0.667	0.103	-2.26	6.17e-06	-2.73	3.42e-07	-2.45	1.93e-06	2.33	4.04e-06	2.54	1.1e-06	3.4	7.6e-09	880	9.25712	8.58494	Nucleus
2349	QAAEGPAFWSPAAR	QAAEGPAFWS[79.9663]PAAR	R	R	5	18	14	2	10S(79.9663)	AEGPAFWSPAARRGS	sp|Q3UHI4|TMED8_MOUSE	S14	Q3UHI4	TMED8_MOUSE	TMED8	Protein TMED8	0	0	0	0	0	0	0	0	0	0	0	0	226105	206008	223072	0	0	0	0	0	0	0	0	0	0	0	0	226105	218395	10370.9	10379.9	16318.4	15943.1	26067.1	21775.5	7628.88	3.66	7.53e-10	-2.5	6.73e-07	-2.3	2.44e-06	-2.74	1.52e-07	0.593	0.127	0.431	0.262	0.122	0.748	1.52	0.000458	1.05	0.00998	1.17	0.00481	-1.36	0.00131	-1.36	0.00136	-0.927	0.0209	437	15.8303	2.38208	Nucleus
2350	DMELADDYQSPFDFDSGVNK	DM[15.9949]ELADDYQS[79.9663]PFDFDSGVNK	R	N	5	24	20	3	10S(79.9663),2M(15.9949)	ELADDYQSPFDFDSG	sp|Q62393|TPD52_MOUSE	S14	Q62393	TPD52_MOUSE	TPD52	Tumor protein D52	0	0	0	0	0	0	0	0	0	0	0	1.5686e+06	0	1.85913e+06	1960048	0	0	0	0	0	0	0	0	0	0	0	2.33539e+06	2.33539e+06	1.90959e+06	1.5686e+06	10379.9	2.33539e+06	15943.1	26067.1	21775.5	7628.88	3.72	0.0144	-2.33	0.112	-1.65	0.255	-4.17	0.00694	0.23	0.872	0.741	0.605	0.119	0.933	-0.216	0.88	-0.326	0.819	1.4	0.332	-2.08	0.154	-0.296	0.836	0.445	0.755	3247	2.37719	14.4375	Endoplasmic reticulum
2351	SDVEENNFEGRESR	n[42.0106]SDVEENNFEGRES[79.9663]R	M	S	2	15	14	2	N-term(42.0106),13S(79.9663)	NNFEGRESRSQSKSP	sp|Q6PFR5|TRA2A_MOUSE	S14	Q6PFR5	TRA2A_MOUSE	TRA2A	Transformer-2 protein homolog alpha	266455	287976	300452	284524	318345	290477	223904	226691	212345	0	0	0	0	0	0	170578	170659	0	257699	327829	290989	156106	161617	154234	0	0	0	425741	9219.94	10370.9	170619	16318.4	297782	284961	292173	157319	-1.59	0.00232	0.562	0.241	0.807	0.0972	2.52	1.55e-05	0.856	0.0796	0.886	0.07	0.919	0.0609	1.78	0.000845	1.85	0.0006	-1.03	0.0374	0.785	0.106	-1.81	0.000716	-0.926	0.0591	1216	7.85593	7.54456	Nucleus
2352	SDSGEQNYGERESR	n[42.0106]SDSGEQNYGERES[79.9663]R	M	S	2	15	14	2	N-term(42.0106),13S(79.9663)	QNYGERESRSASRSG	sp|P62996|TRA2B_MOUSE	S14	P62996	TRA2B_MOUSE	TRA2B	Transformer-2 protein homolog beta	1.34539e+06	623837	590967	1.3775e+06	943061	1.09473e+06	638080	712066	955767	657506	544683	591792	433874	250217	390699	917769	631910	764481	1.25385e+06	908438	1.2465e+06	769431	326939	173297	777348	421984	690783	1.3775e+06	358263	597994	771387	630038	1.13843e+06	853400	1.13626e+06	423223	-1.13	0.00664	0.774	0.0528	0.806	0.0444	0.0132	0.973	1.17	0.00514	1.68	0.000185	1.68	0.000184	0.054	0.888	0.561	0.153	-0.355	0.359	0.323	0.404	-0.56	0.154	1.12	0.0072	3147	8.00143	8.25794	Nucleus
2353	MEKMSRVSTALSGSALTGR	MEKMSRVSTALSGS[79.9663]ALT[79.9663]GR	-	T	1	19	19	2	14S(79.9663),17T(79.9663)	VSTALSGSALTGRTM	sp|Q8CFJ9|WDR24_MOUSE	S14	Q8CFJ9	WDR24_MOUSE	WDR24	GATOR2 complex protein WDR24	0	0	0	0	0	0	0	0	0	0	125902	0	266245	393283	377717	0	0	0	0	0	0	0	0	0	0	84163.8	0	393283	345748	125902	10379.9	84163.8	15943.1	26067.1	21775.5	7628.88	4.28	8.09e-09	-2.83	7.28e-06	-2.89	5.33e-06	-3.42	4.04e-07	0.497	0.327	0.943	0.0697	-0.0441	0.93	1.36	0.0114	0.819	0.112	1.45	0.00735	-1.39	0.00985	-1.81	0.00131	-0.863	0.095	1161	-4.22225	12.0054	Vesicle
2354	YAGLDDTDSEDELPPGWEER	YAGLDDTDS[79.9663]EDELPPGWEER	R	T	6	25	20	2,3	9S(79.9663)	AGLDDTDSEDELPPG	sp|Q91WL8|WWOX_MOUSE	S14	Q91WL8	WWOX_MOUSE	WWOX	WW domain-containing oxidoreductase	2.67656e+06	2457703	1.33695e+06	3.51535e+06	3088046	1.54795e+06	819671	1.25765e+06	1.14956e+06	788339	1.1292e+06	0	921152	919989	866270	783014	1.13813e+06	1.20185e+06	2753608	2.25713e+06	2793117	996504	1.00894e+06	839374	603280	1.16857e+06	994020	3.51535e+06	902470	958769	1.041e+06	921957	2.71712e+06	2.15707e+06	2.60129e+06	948273	-0.182	0.806	-1.56	0.0428	-0.0224	0.976	0.067	0.928	1.13	0.136	1.45	0.0581	1.44	0.0607	1.01	0.179	1.32	0.0826	-1.74	0.0252	0.204	0.783	-1.34	0.0792	0.115	0.877	3421	-4.17911	10.5195	Mitochondrion
2355	NRSPTLSCR	NRS[79.9663]PTLSC[57.0215]R	R	L	1500	1508	9	2,3	3S(79.9663),8C(57.0215)	HSSKRNRSPTLSCRL	sp|Q6DFV3|RHG21_MOUSE	S1502	Q6DFV3	RHG21_MOUSE	ARHGAP21	Rho GTPase-activating protein 21	145998	172045	129089	0	48906.1	0	0	0	0	149828	275604	0	0	0	0	356494	0	0	0	0	0	0	280244	0	388903	283891	0	388903	9219.94	212716	356494	336397	48906.1	149044	21775.5	280244	-1.14	0.245	1.72	0.0854	2.19	0.0313	0.314	0.746	1.8	0.0723	0.114	0.907	-0.227	0.815	0.974	0.319	-1.05	0.282	0.578	0.552	-1.05	0.284	0.713	0.464	0.827	0.397	2750	1.72843	1.76607	Golgi apparatus
2356	RASTEDSPEVDSK	RAS[79.9663]TEDSPEVDSK	R	A	1500	1512	13	2	3S(79.9663)	ESCSRRASTEDSPEV	sp|Q923J1|TRPM7_MOUSE	S1502	Q923J1	TRPM7_MOUSE	TRPM7	Transient receptor potential cation channel subfamily M member 7	0	0	0	0	0	0	0	114857	151532	0	0	0	0	0	0	0	0	0	0	0	0	0	0	0	0	0	0	151532	9219.94	10370.9	10379.9	16318.4	15943.1	26067.1	21775.5	7628.88	-0.18	0.741	1.11	0.0502	1.24	0.0297	0.11	0.839	0.628	0.255	1.06	0.0601	0.512	0.351	0.558	0.31	0.442	0.419	0.929	0.097	-1.06	0.0596	-0.992	0.0777	0.0698	0.898	3636	2.88273	3.93146	Plasma membrane
2357	SFEILRGSDGEDSASGEK	SFEILRGS[79.9663]DGEDSASGEK	K	A	1497	1514	18	2,3	8S(79.9663)	SFEILRGSDGEDSAS	sp|P60330|ESPL1_MOUSE	S1504	P60330	ESPL1_MOUSE	ESPL1	Separin	774367	342735	332253	284377	254575	288330	1.71835e+06	2.28713e+06	166469	648559	856729	746853	598827	648678	590551	813790	855674	680622	959631	890740	839544	739531	773580	721720	831845	1.19026e+06	908038	2.69258e+06	612686	750714	783362	976715	275760	483118	896638	744944	-0.349	0.683	0.285	0.739	0.657	0.444	0.283	0.741	-0.742	0.388	0.266	0.756	-1.44	0.102	-0.809	0.348	-1.5	0.0879	-0.0639	0.94	-0.308	0.718	-0.2	0.815	0.0663	0.938	721	-1.78865	-0.671256	Cytoskeleton
2358	SGSSQELDGKPSASPQER	SGSSQELDGKPS[79.9663]ASPQER	R	S	1495	1512	18	2,3	12S(79.9663)	QELDGKPSASPQERS	sp|Q8BTI8|SRRM2_MOUSE	S1506	Q8BTI8	SRRM2_MOUSE	SRRM2	Serine/arginine repetitive matrix protein 2	0	0	263592	669180	553757	0	269851	309247	0	247513	0	226058	360114	180939	410884	0	231902	0	618452	628493	361286	0	105496	101123	308123	216240	306880	760992	317313	236786	231902	277081	611469	263592	536077	103310	2.15	0.0572	-1.37	0.214	-0.13	0.905	-2.33	0.0403	0.477	0.661	3.12	0.00768	1.98	0.0782	0.294	0.786	1.79	0.108	0.773	0.478	-2.02	0.0727	-2.94	0.0114	0.182	0.867	1284	7.97542	7.86649	Nucleus
2359	ENVGLPEESPR	ENVGLPEES[79.9663]PR	K	L	1499	1509	11	2	9S(79.9663)	NVGLPEESPRISAAP	sp|Q8CJF7|ELYS_MOUSE	S1507	Q8CJF7	ELYS_MOUSE	AHCTF1	Protein ELYS	240979	261872	272339	106958	0	198386	261746	295891	244424	178736	163431	233471	125436	128814	0	220638	245913	122970	166168	258879	0	107910	97196.7	182375	171284	168497	176362	304352	127125	191879	196507	172047	152672	258397	212524	129161	-1.17	0.067	1.18	0.0648	1.04	0.101	0.57	0.36	1.06	0.0963	0.0919	0.881	-0.486	0.433	0.455	0.463	-1.09	0.0874	0.0105	0.986	0.13	0.833	0.509	0.412	0.601	0.335	2074	6.83558	4.45087	Nucleus
2360	LSLGSDDEADLVK	LS[79.9663]LGSDDEADLVK	R	E	1506	1518	13	2	2S(79.9663)	LTLDHRLSLGSDDEA	sp|B9EJA2|CTTB2_MOUSE	S1507	B9EJA2	CTTB2_MOUSE	CTTNBP2	Cortactin-binding protein 2	0	0	234558	0	0	0	173632	187052	194462	0	0	299040	0	0	236290	0	202826	0	0	0	0	234824	214562	237376	0	305993	0	305993	236290	299040	202826	305993	15943.1	234558	21775.5	228920	0.328	0.726	0.474	0.613	0.547	0.56	2.04	0.037	-1.57	0.102	-1.97	0.0439	-2.6	0.00972	0.8	0.396	-0.229	0.807	0.802	0.395	-0.875	0.354	-0.402	0.668	-2.37	0.0171	389	-1.34034	2.25927	Cytoskeleton
2361	DLQASPKPTSK	DLQAS[79.9663]PKPTSK	R	S	1503	1513	11	2	5S(79.9663)	STRDLQASPKPTSKS	sp|Q8C0T5|SI1L1_MOUSE	S1507	Q8C0T5	SI1L1_MOUSE	SIPA1L1	Signal-induced proliferation-associated 1-like protein 1	214634	0	0	0	0	0	164384	167151	0	0	0	0	0	0	0	0	0	0	198579	0	0	0	167404	0	0	0	0	319646	9219.94	10370.9	10379.9	16318.4	15943.1	214634	198579	167404	-0.0817	0.93	-0.0367	0.969	0.495	0.598	-0.0564	0.952	1.12	0.239	1.14	0.23	-0.0862	0.927	0.978	0.301	-0.224	0.811	-0.118	0.899	-0.413	0.659	-1	0.29	0.138	0.883	3384	0.276498	3.6782	Cytoskeleton
2362	EELSSGDSLSPDPWKR	EELSSGDS[79.9663]LSPDPWKR	K	D	1501	1516	16	3	8S(79.9663)	EELSSGDSLSPDPWK	sp|Q9QZQ1|AFAD_MOUSE	S1508	Q9QZQ1	AFAD_MOUSE	AFDN	Afadin	0	0	0	0	0	0	0	0	0	0	0	0	134043	120623	122391	0	0	0	0	0	0	0	0	0	0	0	0	134043	125686	10370.9	10379.9	16318.4	15943.1	26067.1	21775.5	7628.88	1.7	2.29e-07	-2.2	2.49e-09	-1.46	2.53e-06	-2.17	3.07e-09	0.49	0.0513	0.664	0.0105	0.392	0.115	0.0222	0.927	-0.0768	0.751	-0.493	0.0504	-0.24	0.326	-0.196	0.421	0.468	0.0619	2092	2.61869	3.71364	Plasma membrane
2363	SGSSQELDGKPSASPQER	SGSSQELDGKPSAS[79.9663]PQER	R	S	1495	1512	18	2,3	14S(79.9663)	LDGKPSASPQERSES	sp|Q8BTI8|SRRM2_MOUSE	S1508	Q8BTI8	SRRM2_MOUSE	SRRM2	Serine/arginine repetitive matrix protein 2	585588	429488	465010	658644	563915	599597	527577	544249	291874	448909	276185	421862	366459	320132	386005	542682	516105	568291	636690	659174	632686	225516	285936	264927	241370	505457	600509	744325	357532	382318	542359	449112	607385	493362	642850	258793	-0.604	0.27	0.0693	0.898	0.231	0.669	-0.469	0.39	0.925	0.0967	1.32	0.0212	1.23	0.03	-0.148	0.784	0.162	0.765	-0.535	0.327	0.373	0.492	-0.246	0.65	1.07	0.0563	1284	7.97542	7.86649	Nucleus
2364	QSPLTYEDHGAPFTSHLPR	QS[79.9663]PLTYEDHGAPFTSHLPR	R	G	1508	1526	19	3	2S(79.9663)	ELGKPRQSPLTYEDH	sp|Q9WU42|NCOR2_MOUSE	S1509	Q9WU42	NCOR2_MOUSE	NCOR2	Nuclear receptor corepressor 2	0	0	0	0	0	0	113577	0	0	0	158940	0	266908	228888	268771	200387	199556	226974	0	0	0	0	0	0	173525	0	0	268771	254856	158940	208972	173525	15943.1	26067.1	21775.5	7628.88	0.285	0.571	-2.22	0.000158	-1.99	0.000532	-2.82	7.7e-06	0.368	0.466	0.558	0.272	0.279	0.58	-2.16	0.000215	-2.25	0.000136	-1.94	0.000679	1.7	0.00223	1.97	0.000567	2.53	3.26e-05	2829	9.75204	6.76721	Nucleus
2365	IVETINSDSDSEFGIPK	IVETINS[79.9663]DSDSEFGIPK	K	K	1503	1519	17	2	7S(79.9663)	KIVETINSDSDSEFG	sp|Q64511|TOP2B_MOUSE	S1509	Q64511	TOP2B_MOUSE	TOP2B	DNA topoisomerase 2-beta	850471	780300	915861	736737	736834	728280	606416	687493	714052	677520	703312	602288	0	294090	0	636914	679728	624559	887345	717870	818758	791712	738299	693470	621224	749935	696806	915861	294090	661040	647067	689322	733951	848878	807991	741160	-2.76	6.62e-08	2.78	5.53e-08	2.84	3.82e-08	2.95	1.98e-08	0.195	0.593	0.121	0.739	-0.012	0.974	0.39	0.29	0.183	0.616	0.0287	0.937	-0.0879	0.809	-0.316	0.388	-0.195	0.593	900	9.86124	7.98939	Nucleus
2366	LSHPPSPPSGCPSPTIPASK	LSHPPS[79.9663]PPSGC[57.0215]PS[79.9663]PTIPASK	R	V	138	157	20	3	11C(57.0215),13S(79.9663),6S(79.9663)	SPPSGCPSPTIPASK	sp|Q8BZ32|ASXL2_MOUSE	S150	Q8BZ32	ASXL2_MOUSE	ASXL2	Putative Polycomb group protein ASXL2	0	0	0	0	0	0	0	0	0	35208.1	0	0	99011.2	88994.2	84742.7	0	0	0	0	0	0	0	0	0	47570.7	0	0	99011.2	90916	35208.1	10379.9	47570.7	15943.1	26067.1	21775.5	7628.88	1.62	6.81e-05	-1.18	0.00182	-0.91	0.0127	-1.34	0.000558	0.291	0.399	0.389	0.261	-0.364	0.292	0.57	0.105	-0.0846	0.805	0.439	0.206	-0.714	0.0452	-0.669	0.0594	-0.28	0.416	2824	8.10178	8.14526	Nucleus
2367	AHEILPELVCCSAK	AHEILPELVC[57.0215]C[57.0215]S[79.9663]AK	K	N	139	152	14	3	10C(57.0215),11C(57.0215),12S(79.9663)	LPELVCCSAKNLRDV	sp|P42932|TCPQ_MOUSE	S150	P42932	TCPQ_MOUSE	CCT8	T-complex protein 1 subunit theta	0	0	0	0	39169.2	47064.4	0	0	0	0	0	0	0	0	0	0	0	0	0	0	62972.6	0	0	0	0	0	0	62972.6	9219.94	10370.9	10379.9	16318.4	43116.8	26067.1	62972.6	7628.88	0.957	0.0346	0.509	0.246	0.493	0.26	0.106	0.806	0.107	0.804	0.606	0.169	-0.0492	0.909	1.17	0.0114	1.01	0.026	1.47	0.00218	-1.45	0.00239	-1.67	0.000665	-1.06	0.0202	1119	-1.91299	-0.538754	Cytoskeleton
2368	EGEGSLRPSSPQR	EGEGSLRPSS[79.9663]PQR	K	V	141	153	13	2,3	10S(79.9663)	EGSLRPSSPQRVAAE	sp|Q9DBN9|DDX59_MOUSE	S150	Q9DBN9	DDX59_MOUSE	DDX59	Probable ATP-dependent RNA helicase DDX59	1222935	1.314e+06	1.35389e+06	1.13639e+06	1.21139e+06	1.1578e+06	1312570	1.32806e+06	1.21709e+06	1.24847e+06	1.35013e+06	1.45094e+06	1.02452e+06	1.01808e+06	1.05733e+06	1.1577e+06	1.14415e+06	0	1.36152e+06	1.60648e+06	1.51398e+06	1.0619e+06	1.12539e+06	1.10714e+06	1.22853e+06	1.49084e+06	1.36293e+06	1.60648e+06	1.03331e+06	1.34985e+06	1.15092e+06	1.36077e+06	1.16853e+06	1.29694e+06	1.49399e+06	1.09815e+06	1.73	0.0373	0.383	0.629	0.393	0.62	0.0876	0.912	0.239	0.763	0.441	0.578	0.0895	0.91	2.05	0.0149	1.9	0.0229	2.11	0.0127	-2.12	0.0123	-2.25	0.00822	-1.81	0.0294	1657	12.5717	6.52926	Nucleus
2369	YDEEYEDVSGSGFPQIEINK	YDEEY[79.9663]EDVS[79.9663]GSGFPQIEINK	R	M	142	161	20	3	5Y(79.9663),9S(79.9663)	DEEYEDVSGSGFPQI	sp|Q5U458|DJC11_MOUSE	S150	Q5U458	DJC11_MOUSE	DNAJC11	DnaJ homolog subfamily C member 11	0	0	725832	0	0	0	0	0	0	0	0	0	0	0	0	0	0	0	0	0	0	0	0	0	0	0	0	725832	9219.94	10370.9	10379.9	16318.4	15943.1	725832	21775.5	7628.88	-0.283	0.693	0.587	0.417	0.84	0.248	-0.157	0.827	1.69	0.0254	1.02	0.166	0.352	0.624	1.25	0.0905	-0.0878	0.903	0.303	0.673	-0.557	0.441	-0.575	0.426	0.44	0.541	2438	-8.34952	11.8613	Mitochondrion
2370	SDSDTLSVETSPSSVATR	SDSDTLSVETS[79.9663]PSSVATR	K	R	140	157	18	2	11S(79.9663)	DTLSVETSPSSVATR	sp|P13864|DNMT1_MOUSE	S150	P13864	DNMT1_MOUSE	DNMT1	DNA (cytosine-5)-methyltransferase 1	1.21783e+06	1.19495e+06	1.20838e+06	1.21409e+06	1.28671e+06	1.30563e+06	1.16108e+06	1.11227e+06	1.0713e+06	1.28619e+06	1.27778e+06	1313435	2.34482e+06	2.34055e+06	2.33132e+06	1.78478e+06	1.65986e+06	1.59733e+06	1.18735e+06	1.27258e+06	1.30138e+06	1.17362e+06	1.28162e+06	1.24342e+06	1.61004e+06	1.64201e+06	1.67175e+06	2.34482e+06	2.3389e+06	1.29247e+06	1.68066e+06	1.64127e+06	1.26881e+06	1.20706e+06	1.25377e+06	1.23289e+06	0.478	0.000343	-0.856	1.05e-07	-0.511	0.000166	-0.925	2.73e-08	-0.0296	0.798	0.0241	0.835	0.0417	0.72	-0.476	0.000361	-0.405	0.00172	-0.377	0.00309	0.0329	0.777	0.422	0.00118	0.446	0.000694	1998	-6.33321	12.1149	Mitochondrion
2371	HADGSFSDEMSTILDNLATR	HADGS[79.9663]FSDEMSTILDNLATR	R	D	146	165	20	3	5S(79.9663)	GRRHADGSFSDEMST	sp|P55095|GLUC_MOUSE	S150	P55095	GLUC_MOUSE	GCG	Pro-glucagon	0	0	0	73700.9	0	0	0	0	0	58200.5	82110.1	86902.8	0	29213	22493.4	0	24203.8	35716	0	0	0	180159	141214	112983	0	43561.1	51969.1	180159	25853.2	75737.8	29959.9	47765.1	73700.9	26067.1	21775.5	144785	0.522	0.259	0.881	0.0629	0.249	0.587	1.81	0.000513	-1.83	0.000467	-1.39	0.00518	-1.76	0.00068	0.506	0.274	0.573	0.217	1.4	0.0048	-0.771	0.101	-0.945	0.0474	-2.33	2.72e-05	2910	1.03697	11.9774	Endoplasmic reticulum
2372	SSQSESEIVPK	SSQS[79.9663]ESEIVPK	R	V	147	157	11	2	4S(79.9663)	VISRSSQSESEIVPK	sp|Q69ZS7|HBS1L_MOUSE	S150	Q69ZS7	HBS1L_MOUSE	HBS1L	HBS1-like protein	0	0	0	0	0	0	0	0	0	605182	0	640654	390891	0	369132	426465	0	414405	0	0	0	418419	399044	0	568873	0	0	640654	380012	622918	420435	568873	15943.1	26067.1	21775.5	408732	-0.483	0.688	0.621	0.607	-0.716	0.553	0.0852	0.944	-2.22	0.075	-1.78	0.147	-1.76	0.153	-2.61	0.038	-2.16	0.0827	0.138	0.909	1.2	0.324	2.18	0.0792	0.398	0.741	2129	4.49339	3.81373	Vesicle
2373	LNSAVECVAYPR	LNS[79.9663]AVEC[57.0215]VAYPR	R	A	148	159	12	2	3S(79.9663),7C(57.0215)	AALRRLNSAVECVAY	sp|A2BDX3|MOCS3_MOUSE	S150	A2BDX3	MOCS3_MOUSE	MOCS3	Adenylyltransferase and sulfurtransferase MOCS3	83620.8	118944	115271	0	0	0	0	0	78226	0	0	0	0	0	0	0	56258.3	57461.8	0	0	0	0	57240.4	0	0	0	0	118944	9219.94	10370.9	56860.1	16318.4	15943.1	105945	21775.5	57240.4	-0.271	0.48	0.139	0.715	0.45	0.245	0.0161	0.966	1.48	0.000618	0.47	0.225	-0.143	0.709	1.23	0.00331	-0.397	0.303	-0.131	0.731	-0.179	0.639	-0.216	0.573	0.254	0.506	593	2.4897	5.74068	Plasma membrane
2374	SRSDVTHVDWR	S[79.9663]RSDVTHVDWR	R	V	150	160	11	3	1S(79.9663)	FKPGHARSRSDVTHV	sp|Q8BM47|PKHM3_MOUSE	S150	Q8BM47	PKHM3_MOUSE	PLEKHM3	Pleckstrin homology domain-containing family M member 3	0	0	0	0	0	0	0	0	0	0	0	0	0	0	0	0	0	0	0	0	0	0	0	0	0	0	0	203230	9219.94	10370.9	10379.9	16318.4	15943.1	26067.1	21775.5	7628.88	0.254	0.507	0.128	0.738	0.808	0.043	-0.49	0.207	1.16	0.00512	1.25	0.00301	0.717	0.0701	0.929	0.0216	0.481	0.215	0.382	0.322	-1.06	0.0097	-1.01	0.0132	0.235	0.539	3148	3.29914	1.59628	Golgi apparatus
2375	QLLSPSSFSPSATPSQK	QLLSPSS[79.9663]FSPSATPSQK	R	Y	144	160	17	2	7S(79.9663)	RQLLSPSSFSPSATP	sp|P33611|DPOA2_MOUSE	S150	P33611	DPOA2_MOUSE	POLA2	DNA polymerase alpha subunit B	380977	0	0	0	317045	0	0	0	0	0	0	869514	986679	934594	882895	735786	0	710686	405265	0	0	0	0	587407	0	0	0	986679	934723	869514	723236	16318.4	317045	380977	405265	587407	1.91	0.19	-3.21	0.0325	-4.12	0.0075	-3.73	0.0142	0.274	0.848	0.463	0.746	-0.0286	0.984	-1.55	0.282	-1.86	0.201	-1.3	0.367	2.22	0.13	1.36	0.344	1.83	0.208	939	-1.21093	0.522483	Cilium
2376	LSTIDESGSILSDISFDK	LSTIDES[79.9663]GSILSDISFDK	R	T	144	161	18	2	7S(79.9663)	RLSTIDESGSILSDI	sp|Q9WVM1|RGAP1_MOUSE	S150	Q9WVM1	RGAP1_MOUSE	RACGAP1	Rac GTPase-activating protein 1	148108	109583	137554	0	80160.6	0	0	0	0	0	0	0	0	0	0	0	0	0	111377	84130.1	89523.8	0	0	0	0	0	0	148108	9219.94	10370.9	10379.9	16318.4	80160.6	131748	95010.2	7628.88	0.296	0.466	-0.205	0.612	0.0534	0.895	-0.505	0.218	2.45	2.4e-06	1.98	4.58e-05	1.12	0.00966	2.24	8.76e-06	0.914	0.0312	0.0906	0.822	-0.349	0.39	-1.77	0.000173	0.209	0.606	3050	1.18649	2.82479	Plasma membrane
2377	SPSESAEETHTLEEK	SPSES[79.9663]AEETHTLEEK	R	V	146	160	15	2,3	5S(79.9663)	TQRSPSESAEETHTL	sp|Q9CT10|RANB3_MOUSE	S150	Q9CT10	RANB3_MOUSE	RANBP3	Ran-binding protein 3	0	0	497370	0	0	0	0	0	493187	0	2412120	1.90527e+06	0	0	0	0	0	2686504	0	0	0	0	0	0	0	0	0	2686504	9219.94	2.1587e+06	2686504	16318.4	15943.1	497370	21775.5	7628.88	-2.34	0.172	4.41	0.0139	1.05	0.533	0.463	0.783	1.57	0.354	0.818	0.627	0.0653	0.969	-0.306	0.855	-1.81	0.287	2.07	0.225	1.29	0.445	1.06	0.53	1.88	0.27	1792	8.03316	7.2503	Nucleus
2378	SFSMQDLR	S[79.9663]FSMQDLR	R	S	150	157	8	2	1S(79.9663)	ALAGRLRSFSMQDLR	sp|Q8K072|REEP4_MOUSE	S150	Q8K072	REEP4_MOUSE	REEP4	Receptor expression-enhancing protein 4	0	0	0	409598	0	0	736952	679364	0	0	0	1.68319e+06	0	0	551707	0	1.40971e+06	0	0	0	385336	0	0	0	1.44894e+06	1.52944e+06	1.54275e+06	1.68319e+06	551707	1.68319e+06	1.40971e+06	1.50704e+06	409598	26067.1	385336	7628.88	-0.634	0.715	1.2	0.489	4.46	0.0156	-1.65	0.346	0.867	0.618	2.04	0.245	1.66	0.341	-1.41	0.418	-0.616	0.722	0.57	0.742	-3.83	0.0351	0.237	0.891	2.28	0.196	1305	2.53814	15.6582	Endoplasmic reticulum
2379	AAAATAPPSPGPAQPGPR	AAAATAPPS[79.9663]PGPAQPGPR	R	A	142	159	18	2,3	9S(79.9663)	AAATAPPSPGPAQPG	sp|D3YXK1|SAMD1_MOUSE	S150	D3YXK1	SAMD1_MOUSE	SAMD1	Sterile alpha motif domain-containing protein 1	243761	340613	269275	223430	256064	321528	457952	462204	380343	421392	473107	443918	398628	503016	451294	384007	458401	452506	358733	414252	399932	464624	519940	545222	440544	577634	503370	577634	450979	446139	431638	507183	267007	284550	390972	509929	0.0613	0.713	-0.0107	0.949	0.167	0.32	0.181	0.283	-0.853	2.59e-05	-0.383	0.0288	-0.947	6.2e-06	-0.611	0.00108	-0.705	0.000256	0.0506	0.761	-0.228	0.178	0.141	0.4	-0.242	0.155	310	9.90106	3.20816	Nucleus
2380	SAPSSDSSPSFVR	SAPSSDS[79.9663]SPSFVR	R	R	144	156	13	2	7S(79.9663)	RSAPSSDSSPSFVRR	sp|Q8K070|SAM14_MOUSE	S150	Q8K070	SAM14_MOUSE	SAMD14	Sterile alpha motif domain-containing protein 14	0	0	0	0	0	0	0	0	0	0	132614	0	0	179166	0	144771	0	0	0	0	0	0	0	0	215557	207482	205625	215557	179166	132614	144771	209555	15943.1	26067.1	21775.5	7628.88	-0.438	0.519	0.305	0.653	2.16	0.0036	-0.867	0.208	0.677	0.322	1.1	0.114	0.308	0.65	-0.628	0.358	-0.997	0.15	-0.133	0.844	-1.72	0.0167	0.206	0.761	1.31	0.0633	3211	5.42942	1.8923	Vesicle
2381	GSSQREFNGLGDCLTK	GSS[79.9663]QREFNGLGDC[57.0215]LTK	K	L	148	163	16	3	13C(57.0215),3S(79.9663)	ADVGKGSSQREFNGL	sp|P48962|ADT1_MOUSE	S150	P48962	ADT1_MOUSE	SLC25A4	ADP/ATP translocase 1	0	0	0	0	0	0	0	0	0	0	0	0	0	0	0	0	0	0	152625	0	0	0	0	0	0	0	0	152625	9219.94	10370.9	10379.9	16318.4	15943.1	26067.1	152625	7628.88	0.11	0.743	0.511	0.137	0.483	0.158	-0.141	0.675	0.593	0.0864	1.87	8.04e-06	0.211	0.531	0.563	0.103	0.18	0.592	0.621	0.0735	-0.594	0.0862	-1.84	1.01e-05	0.0307	0.927	1082	-4.32846	11.57	Vesicle
2382	SHHDGNLESDSFLK	SHHDGNLES[79.9663]DSFLK	K	F	142	155	14	3	9S(79.9663)	HHDGNLESDSFLKFD	sp|Q9QX47|SON_MOUSE	S150	Q9QX47	SON_MOUSE	SON	Protein SON	0	0	0	0	0	0	0	0	63698.7	0	0	0	0	0	0	104559	115994	111391	0	0	0	55738	60869.9	51099.7	0	0	0	115994	9219.94	10370.9	110648	16318.4	15943.1	26067.1	21775.5	55902.5	-1.94	8.69e-06	0.259	0.459	0.505	0.156	0.949	0.0111	-0.0775	0.824	-0.076	0.827	-0.851	0.021	-1.06	0.005	-1.84	1.77e-05	-1.68	5.81e-05	1.43	0.000356	1.06	0.00505	0.987	0.00851	1929	9.91536	7.67639	Nucleus
2383	SSDSEEAFETPESTTPVK	SSDSEEAFETPES[79.9663]TTPVK	R	A	138	155	18	2	13S(79.9663)	EAFETPESTTPVKAP	sp|Q9JJG0|TACC2_MOUSE	S150	Q9JJG0	TACC2_MOUSE	TACC2	Transforming acidic coiled-coil-containing protein 2	98024.9	127704	116776	0	0	90185.1	0	74703.8	0	0	0	0	0	0	0	0	0	0	0	0	113875	0	0	0	0	0	0	127704	9219.94	10370.9	10379.9	16318.4	90185.1	114168	113875	7628.88	0.825	0.109	0.312	0.535	0.547	0.28	0.522	0.302	1.4	0.00912	0.409	0.417	0.364	0.47	2.75	1.01e-05	1.71	0.00205	1.14	0.0307	-1.37	0.0106	-1.76	0.00164	-1.35	0.0119	2160	-0.563845	1.4733	Cilium
2384	CGGPGDASPQGCGAPR	C[57.0215]GGPGDAS[79.9663]PQGC[57.0215]GAPR	R	A	143	158	16	2	12C(57.0215),1C(57.0215),8S(79.9663)	CGGPGDASPQGCGAP	sp|P47810|WEE1_MOUSE	S150	P47810	WEE1_MOUSE	WEE1	Wee1-like protein kinase	200192	190540	157031	128019	118023	128487	219825	215260	239848	206838	197273	185331	165425	129030	167722	203526	174382	183072	223822	221736	237647	136934	118379	97181.2	216462	177021	236068	239848	154059	196481	186994	209850	124843	182588	227735	117498	-0.287	0.077	0.36	0.0293	0.446	0.00836	-0.395	0.0178	0.642	0.000368	0.968	1.87e-06	0.1	0.523	-0.0391	0.803	-0.581	0.000999	0.073	0.642	-0.159	0.315	-0.287	0.0769	0.681	0.000194	3031	-7.23332	9.70016	Mitochondrion
2385	NSSLLSFDSEDENE	NSSLLSFDS[79.9663]EDENE	K	-	142	155	14	2	9S(79.9663)	SSLLSFDSEDENE__	sp|Q8K039|K1143_MOUSE	S150	Q8K039	K1143_MOUSE	NAN	Uncharacterized protein KIAA1143 homolog	366819	236794	311474	197475	107744	156440	258415	309793	301700	634807	625540	609194	572163	507528	547056	407987	371246	396783	227509	190277	228957	568549	478813	453336	770506	812986	830321	830321	542249	623181	392005	804605	153886	305029	215581	500233	0.467	0.0278	0.202	0.321	0.57	0.00869	-0.121	0.549	-0.73	0.00125	-1.21	2.81e-06	-1.74	6.75e-09	-0.384	0.0665	-1.39	3.27e-07	0.67	0.00263	-1.04	2.5e-05	0.867	0.000221	-0.346	0.0959
2386	EELSSGDSLSPDPWKR	EELSSGDSLS[79.9663]PDPWKR	K	D	1501	1516	16	2,3	10S(79.9663)	LSSGDSLSPDPWKRD	sp|Q9QZQ1|AFAD_MOUSE	S1510	Q9QZQ1	AFAD_MOUSE	AFDN	Afadin	0	0	0	0	0	0	0	0	0	0	0	39359.9	325591	327733	326061	0	0	0	0	0	0	0	0	0	0	0	0	327733	326461	39359.9	10379.9	16318.4	15943.1	26067.1	21775.5	7628.88	3.72	4.78e-11	-3.3	5.25e-10	-3.1	1.72e-09	-3.63	7.74e-11	1.07	0.00356	0.884	0.0135	0.976	0.00711	1.16	0.00186	1.06	0.00378	0.421	0.216	-0.618	0.0747	-0.972	0.0073	-0.0876	0.794	2092	2.61869	3.71364	Plasma membrane
2387	LSLGSDDEADLVK	LSLGS[79.9663]DDEADLVK	R	E	1506	1518	13	2	5S(79.9663)	DHRLSLGSDDEADLV	sp|B9EJA2|CTTB2_MOUSE	S1510	B9EJA2	CTTB2_MOUSE	CTTNBP2	Cortactin-binding protein 2	240715	251084	236689	145516	146065	167596	191146	197872	0	311824	288654	303779	236122	195417	0	237781	215120	211562	280012	320262	318627	234689	236783	237927	340540	322428	323677	340540	215769	301419	221488	328882	153059	242829	306300	236467	-0.671	0.152	1.12	0.0212	1.24	0.0113	0.767	0.103	0.0379	0.934	0.371	0.421	-0.631	0.177	0.134	0.77	-0.534	0.25	0.446	0.335	-0.572	0.219	-0.467	0.313	-0.0963	0.833	389	-1.34034	2.25927	Cytoskeleton
2388	IVETINSDSDSEFGIPK	IVETINSDS[79.9663]DSEFGIPK	K	K	1503	1519	17	2	9S(79.9663)	VETINSDSDSEFGIP	sp|Q64511|TOP2B_MOUSE	S1511	Q64511	TOP2B_MOUSE	TOP2B	DNA topoisomerase 2-beta	852984	778769	902278	733580	725651	721742	603998	643679	739858	661881	699271	599957	326633	315385	298946	596924	691310	605780	888668	727976	672107	778988	743084	684470	579787	572686	693102	902278	313655	653703	631338	615192	726991	844677	762917	735514	-1.01	0.0503	1.06	0.0406	0.967	0.0593	1.23	0.019	0.199	0.687	0.0447	0.928	-0.0148	0.976	0.421	0.398	0.207	0.676	0.0505	0.918	0.0398	0.936	-0.266	0.591	-0.221	0.654	900	9.86124	7.98939	Nucleus
2389	EVIEIEDASPTKCPITTK	EVIEIEDAS[79.9663]PTKC[57.0215]PITTK	R	L	1504	1521	18	2,3	13C(57.0215),9S(79.9663)	VIEIEDASPTKCPIT	sp|Q61687|ATRX_MOUSE	S1512	Q61687	ATRX_MOUSE	ATRX	Transcriptional regulator ATRX	1.25349e+06	1436499	1.43688e+06	1.25535e+06	1.28812e+06	1.3405e+06	1.34973e+06	1.29384e+06	1.13474e+06	1.23419e+06	1272813	1.26681e+06	976834	942942	944542	1.2176e+06	1.28791e+06	1.27986e+06	1.53871e+06	1.60621e+06	1.60302e+06	1.09691e+06	1.11791e+06	1.22199e+06	1.32917e+06	1521946	1.38523e+06	1.60621e+06	954773	1.25794e+06	1.26179e+06	1.41211e+06	1.29466e+06	1.37562e+06	1.58265e+06	1.1456e+06	-0.402	0.00283	0.398	0.00307	0.562	9.99e-05	0.261	0.0407	0.263	0.0399	0.468	0.000734	0.178	0.155	0.122	0.322	0.037	0.762	-0.00409	0.973	-0.161	0.197	-0.327	0.0123	0.141	0.256	2308	7.96279	7.83746	Nucleus
2390	IVETINSDSDSEFGIPK	IVETINSDSDS[79.9663]EFGIPK	K	K	1503	1519	17	2	11S(79.9663)	TINSDSDSEFGIPKK	sp|Q64511|TOP2B_MOUSE	S1513	Q64511	TOP2B_MOUSE	TOP2B	DNA topoisomerase 2-beta	0	0	0	0	0	0	0	0	0	0	696378	0	0	0	0	456524	0	0	0	0	0	0	480950	0	333003	0	407953	696378	9219.94	696378	456524	370478	15943.1	26067.1	21775.5	480950	-0.952	0.4	1.45	0.205	2.02	0.0811	0.676	0.549	-0.547	0.627	-0.437	0.697	-0.924	0.414	-0.823	0.466	-1.2	0.291	0.496	0.66	-1.07	0.344	0.714	0.527	0.276	0.806	900	9.86124	7.98939	Nucleus
2391	SFSSQRPGVDR	S[79.9663]FSSQRPGVDR	R	Q	1514	1524	11	2,3	1S(79.9663)	KREIAKRSFSSQRPG	sp|Q3TLH4|PRC2C_MOUSE	S1514	Q3TLH4	PRC2C_MOUSE	PRRC2C	Protein PRRC2C	0	0	0	0	0	0	0	0	0	1.14529e+06	1.27026e+06	1.32067e+06	0	1.34378e+06	0	103351	946629	872326	0	0	0	101959	930390	0	0	0	1.01841e+06	1.34378e+06	1.34378e+06	1.24541e+06	640769	1.01841e+06	15943.1	26067.1	21775.5	516174	-2.13	0.154	3.63	0.0194	-0.112	0.939	0.625	0.67	-1.53	0.302	-1.6	0.28	-2.03	0.174	-3.04	0.0468	-3.54	0.0223	1.5	0.312	2.24	0.134	3.11	0.0423	1.51	0.308	1824	7.98304	6.25844	Nucleus
2392	SESPCESQYPNEK	S[79.9663]ESPC[57.0215]ESQYPNEK	K	D	1514	1526	13	2	1S(79.9663),5C(57.0215)	MGVSKHKSESPCESQ	sp|B1AZI6|THOC2_MOUSE	S1514	B1AZI6	THOC2_MOUSE	THOC2	THO complex subunit 2	445957	56368.2	0	416059	73858.9	203845	184246	225589	364314	385607	315080	298518	224126	86808.3	236297	361895	241433	382742	468128	174048	395926	270824	0	0	425725	174861	361074	468128	182410	333069	328690	320553	231254	251163	346034	270824	-0.954	0.334	0.993	0.315	0.849	0.389	-1.9	0.0612	0.933	0.345	2.84	0.00727	2.05	0.0447	-1.92	0.0585	-0.805	0.413	0.039	0.968	0.105	0.914	0.0173	0.986	2.86	0.00697	601	8.73667	8.38738	Nucleus
2393	RASQSSLESSTGPSYSR	RAS[79.9663]QSSLESSTGPSYSR	R	S	1513	1529	17	2,3	3S(79.9663)	APLTRRASQSSLESS	sp|Q9EQZ7|RIMS2_MOUSE	S1515	Q9EQZ7	RIMS2_MOUSE	RIMS2	Regulating synaptic membrane exocytosis protein 2	0	0	0	0	0	0	0	0	74191.6	0	227909	0	211566	165044	109245	0	0	0	0	0	0	79122.5	0	95856.9	0	243077	0	243077	161952	227909	10379.9	243077	15943.1	26067.1	21775.5	87489.7	2.43	0.00105	-1.39	0.044	-0.996	0.141	-1.24	0.07	-0.684	0.306	-0.475	0.474	-1.05	0.12	0.51	0.442	0.142	0.83	1.04	0.123	-1.44	0.0377	-0.719	0.282	-1.19	0.0801	3230	3.52865	3.88662	Plasma membrane
2394	MSISEGTVSDK	MS[79.9663]ISEGTVSDK	K	S	1515	1525	11	2	2S(79.9663)	FKEDTKMSISEGTVS	sp|P14873|MAP1B_MOUSE	S1516	P14873	MAP1B_MOUSE	MAP1B	Microtubule-associated protein 1B	121670	104895	123251	0	53610.8	0	126947	117205	113064	263935	242640	245065	103018	77259.5	92156.9	48426.4	0	0	0	88493.7	94429.6	131277	122761	126624	118693	100081	125146	263935	90811.4	250547	48426.4	114640	53610.8	116606	91461.6	126887	1.53	1.14e-06	1.47	2.1e-06	0.34	0.166	0.492	0.0495	-0.125	0.604	-0.769	0.00354	-1.53	1.19e-06	1.9	3.19e-08	0.496	0.0479	3.01	4.09e-12	-1.87	4.11e-08	-1.26	2.03e-05	-2.02	1.01e-08	1212	2.81424	3.86241	Plasma membrane
2395	SFSSQRPGVDR	SFS[79.9663]SQRPGVDR	R	Q	1514	1524	11	2	3S(79.9663)	EIAKRSFSSQRPGVD	sp|Q3TLH4|PRC2C_MOUSE	S1516	Q3TLH4	PRC2C_MOUSE	PRRC2C	Protein PRRC2C	386865	386322	355561	315012	290593	0	1.11345e+06	995035	943139	0	1.29407e+06	1290324	1.25053e+06	1.32248e+06	1.26126e+06	900306	962941	849997	530315	0	636038	754472	844981	873718	913359	1.25413e+06	0	1.32248e+06	1.27809e+06	1.29219e+06	904415	1.08374e+06	302803	376249	583177	824390	0.5	0.675	-1.83	0.134	-1.75	0.15	-0.635	0.595	-1.13	0.348	-1.79	0.143	-2.39	0.0535	-1.26	0.294	-2.53	0.0423	-1.33	0.27	1.25	0.299	1.92	0.116	0.135	0.91	1824	7.98304	6.25844	Nucleus
2396	SESPCESQYPNEK	SES[79.9663]PC[57.0215]ESQYPNEK	K	D	1514	1526	13	2	3S(79.9663),5C(57.0215)	VSKHKSESPCESQYP	sp|B1AZI6|THOC2_MOUSE	S1516	B1AZI6	THOC2_MOUSE	THOC2	THO complex subunit 2	448195	58681.8	51212.8	413358	106766	176850	165258	0	382481	401166	315016	284922	224722	0	227829	354729	234897	385668	448156	0	372293	270798	20038.2	0	425602	205798	363271	448195	226275	333701	325098	331557	232325	186030	410225	145418	-1.32	0.258	1.37	0.24	1.31	0.26	-1.5	0.2	1.29	0.268	2.14	0.0721	2.13	0.0728	-1.53	0.193	-0.681	0.555	0.0547	0.962	0.00477	0.997	0.674	0.559	2.82	0.0208	601	8.73667	8.38738	Nucleus
2397	SFSSQRPGVDR	SFSS[79.9663]QRPGVDR	R	Q	1514	1524	11	2	4S(79.9663)	IAKRSFSSQRPGVDR	sp|Q3TLH4|PRC2C_MOUSE	S1517	Q3TLH4	PRC2C_MOUSE	PRRC2C	Protein PRRC2C	0	0	0	0	0	0	1.00723e+06	957875	0	1.09912e+06	0	1.42581e+06	0	1.31877e+06	0	906649	1.01003e+06	859052	0	0	0	761508	0	0	0	0	1.05315e+06	1.42581e+06	1.31877e+06	1.26246e+06	925243	1.05315e+06	15943.1	26067.1	21775.5	761508	-3.12	0.0779	1.97	0.257	0.241	0.888	-0.618	0.718	-0.722	0.674	-0.554	0.747	-0.615	0.72	-4.46	0.0146	-4.35	0.0168	-1.15	0.503	2.88	0.102	4.29	0.0182	3.74	0.0371	1824	7.98304	6.25844	Nucleus
2398	ASQSSLESSTGPSYSR	ASQS[79.9663]SLESSTGPSYSR	R	S	1514	1529	16	2	4S(79.9663)	LTRRASQSSLESSTG	sp|Q9EQZ7|RIMS2_MOUSE	S1517	Q9EQZ7	RIMS2_MOUSE	RIMS2	Regulating synaptic membrane exocytosis protein 2	0	0	0	0	0	0	0	0	0	0	0	0	65740	0	0	0	0	0	0	0	0	0	0	0	0	0	0	65740	65740	10370.9	10379.9	16318.4	15943.1	26067.1	21775.5	7628.88	1.08	0.00467	-0.525	0.143	-0.272	0.441	-0.94	0.0123	0.617	0.0883	1.1	0.00419	0.323	0.361	0.76	0.0386	0.466	0.192	0.558	0.121	-0.811	0.0283	-1.24	0.00153	-0.143	0.684	3230	3.52865	3.88662	Plasma membrane
2399	HLDVDLDRQSLSSIDR	HLDVDLDRQS[79.9663]LSSIDR	R	N	1509	1524	16	3	10S(79.9663)	DVDLDRQSLSSIDRN	sp|A2A5R2|BIG2_MOUSE	S1518	A2A5R2	BIG2_MOUSE	ARFGEF2	Brefeldin A-inhibited guanine nucleotide-exchange protein 2	238304	220394	0	0	0	0	304109	338455	318522	513300	488409	522610	347821	311604	309563	392882	415949	463689	0	0	196549	353101	366160	353800	494519	580232	518255	580232	322996	508106	424173	531002	15943.1	229349	196549	357687	-0.392	0.468	0.655	0.23	0.716	0.191	0.149	0.782	-1.47	0.0109	-2.08	0.000644	-3.25	2.57e-06	-1.71	0.0037	-3.49	8.48e-07	0.263	0.625	-0.324	0.548	2.33	0.000202	0.243	0.652	2254	-1.05063	1.32644	Cytoskeleton
2400	EGSYSISVLYGEEEVPR	EGS[79.9663]YSISVLYGEEEVPR	R	S	1516	1532	17	2	3S(79.9663)	YVPSREGSYSISVLY	sp|Q8BTM8|FLNA_MOUSE	S1518	Q8BTM8	FLNA_MOUSE	FLNA	Filamin-A	293813	301263	292589	215617	235899	224832	260949	289757	278405	247314	278639	261524	155050	186465	151852	203827	235444	200995	295024	315378	286187	200996	208366	220825	259814	320427	297723	320427	164456	262492	213422	292655	225449	295888	298863	210062	-0.379	0.00822	0.679	2.7e-05	0.832	1.49e-06	0.358	0.0118	0.495	0.000941	0.509	0.000729	0.102	0.445	0.475	0.00138	0.0819	0.539	0.301	0.0313	-0.454	0.00206	-0.488	0.00107	0.0202	0.879	2188	1.9043	3.14315	Plasma membrane
2401	NELQEPCESPKVK	NELQEPC[57.0215]ES[79.9663]PKVK	K	E	1510	1522	13	2	7C(57.0215),9S(79.9663)	ELQEPCESPKVKEEQ	sp|G3X9Z4|PCF11_MOUSE	S1518	G3X9Z4	PCF11_MOUSE	PCF11	Pre-mRNA cleavage complex 2 protein Pcf11	0	0	0	0	0	0	100363	0	0	50804.5	86833.1	51156.8	291325	284670	284621	63451.1	107260	86415.1	0	0	0	0	0	0	75101.9	199794	168296	291325	286872	62931.5	85708.6	147730	15943.1	26067.1	21775.5	7628.88	1.78	4.22e-05	-2.24	1.67e-06	-1.07	0.00589	-3.08	7.28e-09	0.193	0.593	0.573	0.12	-0.318	0.38	-1.11	0.0045	-1.63	0.000123	-0.461	0.208	-0.701	0.0605	0.735	0.0499	1.31	0.00119	1234	-8.57168	11.4161	Mitochondrion
2402	ASQSSLESSTGPSYSR	ASQSS[79.9663]LESSTGPSYSR	R	S	1514	1529	16	2	5S(79.9663)	TRRASQSSLESSTGP	sp|Q9EQZ7|RIMS2_MOUSE	S1518	Q9EQZ7	RIMS2_MOUSE	RIMS2	Regulating synaptic membrane exocytosis protein 2	0	0	0	0	0	161877	115630	0	90456.3	84576.6	0	0	0	74116.1	0	0	0	95096.5	157987	0	0	0	0	0	134949	166548	137610	166548	74116.1	84576.6	95096.5	146369	161877	26067.1	157987	7628.88	0.452	0.519	-0.0522	0.94	1.82	0.0147	-0.96	0.178	0.774	0.274	1.25	0.0843	1.7	0.0215	0.265	0.705	1.19	0.0973	0.4	0.568	-2.27	0.00315	-0.737	0.297	0.508	0.47	3230	3.52865	3.88662	Plasma membrane
2403	MKSLEQDALR	MKS[79.9663]LEQDALR	R	A	1516	1525	10	2,3	3S(79.9663)	WRAARMKSLEQDALR	sp|Q80U72|SCRIB_MOUSE	S1518	Q80U72	SCRIB_MOUSE	SCRIB	Protein scribble homolog	0	0	0	0	0	0	157565	171566	166894	866810	616522	849986	507925	538731	525118	428693	312606	384709	0	0	0	355505	317959	296698	694022	527943	629320	866810	523925	777773	375336	617095	15943.1	26067.1	21775.5	323387	0.493	0.0233	0.553	0.0119	0.227	0.275	-0.7	0.00214	-2.78	7.75e-13	-2.62	2.68e-12	-3.23	3.03e-14	-2.99	1.65e-13	-3.44	7.67e-15	1.05	2.88e-05	-0.72	0.00166	2.83	5.32e-13	0.207	0.32	1944	2.91468	3.9256	Plasma membrane
2404	TPLENVPGNLSPIKDPDR	TPLENVPGNLS[79.9663]PIKDPDR	K	L	1509	1526	18	2,3	11S(79.9663)	ENVPGNLSPIKDPDR	sp|Q9EPN1|NBEA_MOUSE	S1519	Q9EPN1	NBEA_MOUSE	NBEA	Neurobeachin	573095	583084	622805	416638	440915	498442	601178	513347	482444	416814	460094	431934	0	175811	190122	422996	497068	458940	612588	643710	680298	413218	408288	434655	502970	571026	551004	695923	182967	436281	459668	541667	451998	592995	645532	418720	-2.3	1.11e-05	2.22	1.72e-05	2.54	2.68e-06	2.17	2.46e-05	0.502	0.24	0.624	0.147	0.107	0.8	0.37	0.383	-0.0252	0.952	-0.0734	0.861	-0.238	0.573	-0.492	0.249	0.132	0.754	2816	2.72297	2.81758	Plasma membrane
2405	SFSPGDFR	SFS[79.9663]PGDFR	R	T	149	156	8	2	3S(79.9663)	TGQLRSFSPGDFRTD	sp|Q80WT5|AFTIN_MOUSE	S151	Q80WT5	AFTIN_MOUSE	AFTPH	Aftiphilin	328695	366208	291170	307005	286912	328358	241010	216888	237282	568025	552429	617234	800382	613569	732929	609708	765770	645198	373762	355575	357509	587117	460731	480896	800963	583602	703430	800963	715627	579229	673559	695998	307425	328691	362282	509581	0.0856	0.579	-0.298	0.0619	-0.0435	0.778	-0.489	0.00369	-0.631	0.000365	-0.484	0.004	-0.723	7.78e-05	-1.03	4.9e-07	-1.13	1.19e-07	-0.212	0.176	-0.0421	0.784	0.888	5.06e-06	0.404	0.0139	573	4.74372	1.72862	Vesicle
2406	SVSTTNIAGHFNDESPLGLR	SVS[79.9663]TTNIAGHFNDESPLGLR	K	Q	149	168	20	3	3S(79.9663)	LSLAKSVSTTNIAGH	sp|Q60875|ARHG2_MOUSE	S151	Q60875	ARHG2_MOUSE	ARHGEF2	Rho guanine nucleotide exchange factor 2	0	0	0	0	0	0	0	0	46504.4	198582	140446	107170	117370	112624	97339.6	90645.1	92439.1	64305.1	0	0	0	0	146461	0	170959	108413	135852	198582	109111	148733	82463.1	138408	15943.1	26067.1	21775.5	146461	0.419	0.401	0.405	0.416	0.323	0.516	-1.41	0.00822	0.00956	0.985	0.498	0.32	-0.507	0.311	-0.983	0.0562	-1.5	0.00536	0.824	0.106	-0.741	0.143	0.495	0.322	0.993	0.054	2056	2.42363	3.27274	Plasma membrane
2407	SSSPYSKSPVSK	SSSPYS[79.9663]KSPVSK	R	R	146	157	12	2,3	6S(79.9663)	SRSSSPYSKSPVSKR	sp|Q8K019|BCLF1_MOUSE	S151	Q8K019	BCLF1_MOUSE	BCLAF1	Bcl-2-associated transcription factor 1	0	0	0	0	114082	0	0	0	0	0	0	122277	0	0	39509	0	0	0	0	0	0	0	0	0	0	0	0	122277	39509	122277	10379.9	16318.4	114082	26067.1	21775.5	7628.88	0.314	0.508	0.707	0.143	0.92	0.0602	-0.461	0.333	0.938	0.0557	1.24	0.014	1.06	0.0326	0.791	0.103	0.911	0.0627	1.02	0.0387	-1.23	0.0142	-1.09	0.0283	0.148	0.755	3286	9.73234	7.75893	Nucleus
2408	GGEEEEDTSDSDSDGLTLK	GGEEEEDTSDS[79.9663]DSDGLTLK	K	E	141	159	19	2	11S(79.9663)	EEEDTSDSDSDGLTL	sp|Q8C9B9|DIDO1_MOUSE	S151	Q8C9B9	DIDO1_MOUSE	DIDO1	Death-inducer obliterator 1	147481	109572	132291	127211	121887	0	0	0	0	0	0	0	0	0	0	0	0	0	145355	0	184754	0	0	0	0	0	0	184754	9219.94	10370.9	10379.9	16318.4	124549	129781	165054	7628.88	0.294	0.572	0.169	0.746	-0.000997	0.998	-0.548	0.297	2.17	0.000293	2.04	0.00056	1.38	0.0128	1.92	0.00102	1.13	0.038	0.463	0.377	-0.293	0.574	-1.79	0.00192	0.253	0.627	962	7.30351	6.38139	Nucleus
2409	NDSIVTPSPPQAR	NDSIVTPS[79.9663]PPQAR	R	V	144	156	13	2	8S(79.9663)	NDSIVTPSPPQARVC	sp|Q6PCP5|MFF_MOUSE	S151	Q6PCP5	MFF_MOUSE	MFF	Mitochondrial fission factor	0	0	191436	0	0	0	0	0	0	0	0	0	0	0	0	0	0	0	195558	241460	0	0	0	0	0	0	0	241460	9219.94	10370.9	10379.9	16318.4	15943.1	191436	218509	7628.88	0.0245	0.965	0.731	0.2	0.728	0.202	0.13	0.817	1.33	0.0243	1.98	0.00154	-0.021	0.97	1.49	0.013	0.133	0.813	0.756	0.186	-0.752	0.188	-2.14	0.000769	-0.154	0.784	1288	-4.60133	12.3099	Mitochondrion
2410	EHSPSESEKEVVIADPR	EHSPSES[79.9663]EKEVVIADPR	R	G	145	161	17	3	7S(79.9663)	REHSPSESEKEVVIA	sp|B1AY10|NFX1_MOUSE	S151	B1AY10	NFX1_MOUSE	NFX1	Transcriptional repressor NF-X1	0	0	0	0	0	0	0	0	0	0	0	0	0	0	0	0	0	0	454013	0	0	0	0	0	0	0	0	454013	9219.94	10370.9	10379.9	16318.4	15943.1	26067.1	454013	7628.88	0.511	0.411	0.858	0.172	0.416	0.501	0.376	0.543	0.192	0.755	1.16	0.0681	0.191	0.757	1.08	0.0895	1.08	0.0898	1.37	0.0342	-0.927	0.141	-2.05	0.00257	-0.887	0.159	2491	1.94534	3.23004	Plasma membrane
2411	SAPSSDSSPSFVR	SAPSSDSS[79.9663]PSFVR	R	R	144	156	13	2	8S(79.9663)	SAPSSDSSPSFVRRY	sp|Q8K070|SAM14_MOUSE	S151	Q8K070	SAM14_MOUSE	SAMD14	Sterile alpha motif domain-containing protein 14	0	0	0	0	0	0	0	0	0	136046	125323	153046	205697	173482	200337	151869	125562	114180	0	0	0	91546.5	87515.8	86608.4	222484	211580	209059	222484	193172	138138	130537	214374	15943.1	26067.1	21775.5	88556.9	0.572	0.0621	-0.485	0.11	0.154	0.604	-1.12	0.000787	-0.938	0.00374	-0.961	0.00308	-1.61	1.16e-05	-1.49	3.27e-05	-2.16	1.24e-07	0.0871	0.768	-0.725	0.0204	1.51	2.67e-05	0.55	0.0719	3211	5.42942	1.8923	Vesicle
2412	NDSSELEDLSELEDLKDAK	NDSSELEDLS[79.9663]ELEDLKDAK	R	L	142	160	19	3	10S(79.9663)	SSELEDLSELEDLKD	sp|Q04692|SMRCD_MOUSE	S151	Q04692	SMRCD_MOUSE	SMARCAD1	SWI/SNF-related matrix-associated actin-dependent regulator of chromatin subfamily A containing DEAD/H box 1	150900	133482	149460	0	0	72661.2	0	0	0	0	0	0	0	0	0	0	0	0	155416	81770.1	117078	0	0	0	0	0	0	155416	9219.94	10370.9	10379.9	16318.4	72661.2	144614	118088	7628.88	0.29	0.524	0.104	0.818	0.408	0.372	-0.217	0.633	2.52	8.94e-06	2.18	6.02e-05	0.428	0.35	2.59	5.97e-06	0.501	0.275	0.394	0.388	-0.698	0.133	-2.25	3.99e-05	-0.0728	0.872	172	10.7184	7.10432	Nucleus
2413	LSSHPVLSK	LS[79.9663]SHPVLSK	R	D	150	158	9	2	2S(79.9663)	EVFLQRLSSHPVLSK	sp|Q9D8U8|SNX5_MOUSE	S151	Q9D8U8	SNX5_MOUSE	SNX5	Sorting nexin-5	162388	0	174538	0	0	0	0	0	0	118203	135089	126492	0	0	0	0	0	0	0	0	0	0	0	0	0	0	154954	282322	9219.94	126595	10379.9	154954	15943.1	168463	21775.5	7628.88	0.665	0.281	1.91	0.00414	1.2	0.0575	-0.333	0.586	2.08	0.00204	0.535	0.384	0.226	0.711	2.42	0.000512	0.559	0.363	2.58	0.000263	-1.87	0.0049	-0.868	0.163	-0.333	0.586	2446	3.33856	4.13608	Plasma membrane
2414	TVVHLLSGKSPK	TVVHLLS[79.9663]GKSPK	K	K	145	156	12	2,3	7S(79.9663)	KTVVHLLSGKSPKKS	sp|O08784|TCOF_MOUSE	S151	O08784	TCOF_MOUSE	TCOF1	Treacle protein	0	0	0	582568	548906	0	0	312022	352036	0	0	0	530894	0	248280	1.0054e+06	92924.3	638798	0	0	0	0	0	713760	0	713960	0	1.0054e+06	389587	10370.9	579039	713960	565737	26067.1	21775.5	713760	-1.47	0.351	-2.4	0.134	-0.656	0.676	-1.18	0.455	-0.691	0.66	-0.325	0.836	1.88	0.238	-3.34	0.0413	-0.773	0.622	-3.87	0.0196	2.13	0.182	2.97	0.0669	2.65	0.1	2447	10.644	7.37039	Nucleus
2415	ENARSPSSVTGNALWK	ENARS[79.9663]PSSVTGNALWK	K	A	147	162	16	2,3	5S(79.9663)	YVKENARSPSSVTGN	sp|Q91VL8|TE2IP_MOUSE	S151	Q91VL8	TE2IP_MOUSE	TERF2IP	Telomeric repeat-binding factor 2-interacting protein 1	744870	810891	788827	873009	920879	919701	743002	688666	719472	699755	711631	696505	536004	559221	537087	777732	706901	713926	824907	918330	929700	760163	766129	785735	811887	877796	857205	929700	544104	702630	732853	848963	904529	781529	890979	770676	-0.429	0.000949	0.369	0.00346	0.641	8.36e-06	0.502	0.000184	0.0194	0.866	0.207	0.081	0.231	0.0539	0.0932	0.421	0.305	0.0132	-0.0595	0.606	-0.213	0.0738	-0.281	0.021	-0.0738	0.523	1254	7.93547	7.16929	Nucleus
2416	RPAAAAAAGSASPR	RPAAAAAAGS[79.9663]ASPR	K	S	142	155	14	2,3	10S(79.9663)	AAAAAAGSASPRSWD	sp|Q91XU0|WRIP1_MOUSE	S151	Q91XU0	WRIP1_MOUSE	WRNIP1	ATPase WRNIP1	310563	0	0	0	0	0	0	0	0	102154	137441	0	0	0	0	0	0	0	0	137876	0	33788.3	94371.2	72814.4	156374	109141	0	310563	9219.94	119797	10379.9	132757	15943.1	310563	137876	66991.3	0.177	0.785	1.51	0.0275	1.5	0.0275	1.04	0.116	0.522	0.424	-0.071	0.913	-0.738	0.261	1.74	0.012	0.484	0.458	1.68	0.0149	-1.68	0.0149	-1.15	0.0854	-1.22	0.0689	2532	13.2482	8.04155	Nucleus
2417	EGSYSISVLYGEEEVPR	EGSYS[79.9663]ISVLYGEEEVPR	R	S	1516	1532	17	2	5S(79.9663)	PSREGSYSISVLYGE	sp|Q8BTM8|FLNA_MOUSE	S1520	Q8BTM8	FLNA_MOUSE	FLNA	Filamin-A	0	0	0	0	0	0	0	0	0	0	0	0	0	0	0	0	0	205320	0	0	0	0	0	0	0	0	0	205320	9219.94	10370.9	205320	16318.4	15943.1	26067.1	21775.5	7628.88	-1.09	0.0584	0.596	0.289	0.993	0.0835	0.738	0.192	0.266	0.633	0.752	0.184	-0.36	0.519	-0.0896	0.872	-0.716	0.206	-0.497	0.375	0.1	0.857	-0.396	0.478	0.356	0.524	2188	1.9043	3.14315	Plasma membrane
2418	YLEESDDDDDLF	YLEES[79.9663]DDDDDLF	K	-	1517	1528	12	2	5S(79.9663)	PIKYLEESDDDDDLF	sp|Q01320|TOP2A_MOUSE	S1521	Q01320	TOP2A_MOUSE	TOP2A	DNA topoisomerase 2-alpha	4.52364e+06	336939	732964	2991790	388274	811649	116878	235191	579759	1.16663e+06	1.32369e+06	761262	2183334	1.31659e+06	1.55045e+06	1.07384e+06	336384	1.26092e+06	2113683	237867	542562	3.8754e+06	1.50896e+06	287156	1.86792e+06	1.50394e+06	2.45953e+06	4.52364e+06	1.68346e+06	1.08386e+06	890382	1.94379e+06	1.39724e+06	1.86452e+06	964704	1.8905e+06	1.1	0.3	-0.641	0.541	0.211	0.84	-0.469	0.654	-0.196	0.851	-0.874	0.406	-0.278	0.791	0.431	0.68	0.35	0.738	0.456	0.663	-1.31	0.218	0.247	0.814	-0.627	0.55	3106	-7.87678	10.7667	Mitochondrion
2419	MSISEGTVSDK	MSISEGTVS[79.9663]DK	K	S	1515	1525	11	2	9S(79.9663)	SISEGTVSDKSATPV	sp|P14873|MAP1B_MOUSE	S1523	P14873	MAP1B_MOUSE	MAP1B	Microtubule-associated protein 1B	130252	0	0	103378	118252	125077	0	0	0	0	0	0	0	0	0	0	0	0	131642	0	0	0	0	0	0	0	0	131642	9219.94	10370.9	10379.9	16318.4	115569	130252	131642	7628.88	-0.2	0.619	0.771	0.0639	0.923	0.0289	0.241	0.55	0.962	0.0232	1.4	0.00174	2.1	1.97e-05	1	0.0185	2.14	1.52e-05	0.571	0.163	-0.723	0.0812	-1.44	0.00135	-0.0404	0.92	1212	2.81424	3.86241	Plasma membrane
2420	MSQPGSPSPK	MS[79.9663]QPGSPSPK	K	T	1523	1532	10	2	2S(79.9663)	VEENKKMSQPGSPSP	sp|Q6PDQ2|CHD4_MOUSE	S1524	Q6PDQ2	CHD4_MOUSE	CHD4	Chromodomain-helicase-DNA-binding protein 4	0	0	0	0	0	0	0	0	0	0	0	0	0	0	0	0	1.29934e+06	0	0	0	0	0	0	0	0	0	0	1.29934e+06	9219.94	10370.9	1.29934e+06	16318.4	15943.1	26067.1	21775.5	7628.88	-1.91	0.0264	0.367	0.654	0.78	0.344	-0.108	0.895	0.918	0.268	1.02	0.219	0.945	0.254	-1.1	0.185	-1.08	0.196	-1.55	0.0678	1.13	0.174	1	0.228	2.02	0.0197	3322	-2.4117	-0.438283	Cytoskeleton
2421	TKSLEPLDALTEQLR	TKS[79.9663]LEPLDALTEQLR	K	K	1522	1536	15	2,3	3S(79.9663)	SVTMKTKSLEPLDAL	sp|Q4KWH5|PLCH1_MOUSE	S1524	Q4KWH5	PLCH1_MOUSE	PLCH1	1-phosphatidylinositol 4,5-bisphosphate phosphodiesterase eta-1	59223.3	0	0	0	0	0	78855.8	0	0	299000	137586	225580	266776	150232	128017	112149	141388	125000	0	0	0	165688	184924	78455.9	303156	169152	145326	303156	181675	220722	126179	205878	15943.1	59223.3	21775.5	143023	0.457	0.371	0.285	0.575	0.18	0.723	-0.365	0.474	-1.39	0.0106	-1.3	0.0156	-2.21	0.000191	-1.3	0.0162	-2.11	0.000306	0.742	0.152	-0.637	0.216	1.21	0.0236	-0.0928	0.855	1869	2.92089	4.20457	Plasma membrane
2422	DHYQDPVPGITPSSSNR	DHYQDPVPGITPS[79.9663]SSNR	K	T	1513	1529	17	3	13S(79.9663)	PVPGITPSSSNRTRT	sp|Q62383|SPT6H_MOUSE	S1525	Q62383	SPT6H_MOUSE	SUPT6H	Transcription elongation factor SPT6	0	0	0	0	0	0	0	0	0	0	0	0	0	0	393099	0	0	0	0	0	0	0	0	0	0	347498	0	393099	393099	10370.9	10379.9	347498	15943.1	26067.1	21775.5	7628.88	0.871	0.347	-0.547	0.552	0.656	0.477	-1.56	0.0992	0.723	0.434	1.79	0.0599	0.809	0.382	0.0359	0.969	0.122	0.894	0.324	0.725	-1.53	0.106	-1.11	0.235	0.687	0.457	1520	8.18136	8.02393	Nucleus
2423	ELQSMCSSKSESDISK	ELQSMC[57.0215]SS[79.9663]KSESDISK	K	L	1519	1534	16	3	6C(57.0215),8S(79.9663)	ELQSMCSSKSESDIS	sp|B9EJA2|CTTB2_MOUSE	S1526	B9EJA2	CTTB2_MOUSE	CTTNBP2	Cortactin-binding protein 2	0	0	0	0	0	0	0	0	0	0	0	0	0	0	0	0	0	0	0	0	0	0	0	64068.9	0	0	0	70010.8	9219.94	10370.9	10379.9	16318.4	15943.1	26067.1	21775.5	64068.9	0.34	0.404	0.476	0.245	0.54	0.19	-0.203	0.616	0.464	0.257	0.442	0.28	0.141	0.728	0.601	0.146	0.277	0.494	0.816	0.0524	-0.88	0.0377	-0.579	0.161	-0.137	0.735	389	-1.34034	2.25927	Cytoskeleton
2424	DHYQDPVPGITPSSSNR	DHYQDPVPGITPSS[79.9663]SNR	K	T	1513	1529	17	3	14S(79.9663)	VPGITPSSSNRTRTP	sp|Q62383|SPT6H_MOUSE	S1526	Q62383	SPT6H_MOUSE	SUPT6H	Transcription elongation factor SPT6	0	0	0	0	0	0	0	0	0	0	0	0	0	0	0	0	0	0	0	0	0	180374	0	0	0	0	0	250568	9219.94	10370.9	10379.9	16318.4	15943.1	26067.1	21775.5	180374	0.608	0.36	0.127	0.847	0.462	0.485	0.287	0.664	0.453	0.494	0.192	0.771	-0.358	0.588	1.35	0.0496	0.537	0.418	0.735	0.271	-1.07	0.114	-1.09	0.109	-0.895	0.182	1520	8.18136	8.02393	Nucleus
2425	MSQPGSPSPK	MSQPGS[79.9663]PSPK	K	T	1523	1532	10	2	6S(79.9663)	KKMSQPGSPSPKTPT	sp|Q6PDQ2|CHD4_MOUSE	S1528	Q6PDQ2	CHD4_MOUSE	CHD4	Chromodomain-helicase-DNA-binding protein 4	2.52432e+06	2.61321e+06	2.66291e+06	1.74246e+06	1.78913e+06	1.73581e+06	2.58295e+06	2323229	2251737	2092657	1.72847e+06	1.8827e+06	811903	701900	613588	1.46321e+06	1310066	0	2.79853e+06	2.19523e+06	2.79968e+06	1.1698e+06	1.07366e+06	1.14406e+06	1.16879e+06	1.10977e+06	1.17271e+06	2.79968e+06	709131	1.90128e+06	1.38664e+06	1.15043e+06	1.7558e+06	2.60015e+06	2.59781e+06	1.12917e+06	1.19	0.197	1.43	0.123	0.707	0.436	0.68	0.454	1.2	0.19	1.19	0.194	0.638	0.482	3.07	0.00215	2.5	0.00986	2.61	0.00738	-1.89	0.0446	-3.06	0.00221	-1.87	0.0475	3322	-2.4117	-0.438283	Cytoskeleton
2426	ELQSMCSSKSESDISK	ELQSMC[57.0215]SSKS[79.9663]ESDISK	K	L	1519	1534	16	2,3	10S(79.9663),6C(57.0215)	QSMCSSKSESDISKI	sp|B9EJA2|CTTB2_MOUSE	S1528	B9EJA2	CTTB2_MOUSE	CTTNBP2	Cortactin-binding protein 2	0	0	0	0	0	0	0	0	0	132046	88732.7	119323	84953.9	61130.8	72715.5	255072	75350.9	82509.6	0	0	0	93300.9	189316	66958.6	187815	121897	149475	255072	72933.4	113367	137644	153062	15943.1	26067.1	21775.5	116525	-0.69	0.134	0.629	0.169	1.06	0.0253	0.549	0.229	-1.03	0.0292	-0.807	0.082	-1.52	0.00219	-1.17	0.0144	-1.66	0.000995	-0.0606	0.893	-0.37	0.413	0.948	0.0434	0.141	0.754	389	-1.34034	2.25927	Cytoskeleton
2427	NEITTLNEEDSISNLK	NEITTLNEEDS[79.9663]ISNLK	R	L	1518	1533	16	2	11S(79.9663)	TTLNEEDSISNLKLE	sp|Q61043|NIN_MOUSE	S1528	Q61043	NIN_MOUSE	NIN	Ninein	199146	0	251942	0	0	0	0	0	0	203226	0	0	0	0	0	0	0	0	0	0	316930	176521	0	173850	245430	0	0	316930	9219.94	203226	10379.9	245430	15943.1	225544	316930	175185	0.102	0.903	1.49	0.0846	1.62	0.0624	1.93	0.0283	0.456	0.587	-0.342	0.683	-1.89	0.0318	2.49	0.00607	0.148	0.86	1.59	0.0665	-1.72	0.0486	-1.69	0.052	-2.04	0.0216	2574	-1.71755	-0.555757	Cytoskeleton
2428	LIDLESPTPESQK	LIDLES[79.9663]PTPESQK	K	N	1523	1535	13	2	6S(79.9663)	KKLIDLESPTPESQK	sp|Q8C0T5|SI1L1_MOUSE	S1528	Q8C0T5	SI1L1_MOUSE	SIPA1L1	Signal-induced proliferation-associated 1-like protein 1	320115	339375	342656	237662	274662	272857	480415	485448	457824	807827	768930	832473	904755	828755	846467	596764	540125	515912	410646	459615	453979	477454	497573	529925	774696	745715	756694	904755	859992	803077	550934	759035	261727	334049	441414	501651	0.644	1.55e-05	-0.0985	0.418	-0.179	0.147	-0.778	9.81e-07	-0.586	5.31e-05	-0.185	0.135	-0.94	4.17e-08	-0.72	3.21e-06	-1.07	3.72e-09	0.546	0.000125	-0.465	0.000697	0.319	0.0135	0.134	0.274	3384	0.276498	3.6782	Cytoskeleton
2429	SHSFFSLLK	S[79.9663]HSFFSLLK	K	K	152	160	9	2	1S(79.9663)	ASSSVAKSHSFFSLL	sp|Q8CCJ4|AMER2_MOUSE	S152	Q8CCJ4	AMER2_MOUSE	AMER2	APC membrane recruitment protein 2	0	0	0	0	0	0	0	0	0	0	0	0	0	0	0	0	109363	0	0	0	0	0	0	0	0	134247	0	134247	9219.94	10370.9	109363	134247	15943.1	26067.1	21775.5	7628.88	-0.839	0.0621	0.522	0.236	1.42	0.00289	0.508	0.248	0.298	0.494	0.276	0.526	-0.682	0.125	-0.0343	0.937	-1.01	0.0265	-0.318	0.466	-0.583	0.186	0.056	0.897	0.332	0.447	307	1.02469	3.95361	Plasma membrane
2430	RPSMDSEALGSTSPDR	RPSMDSEALGSTS[79.9663]PDR	R	V	140	155	16	2,3	13S(79.9663)	SEALGSTSPDRVSWE	sp|Q80U35|ARHGH_MOUSE	S152	Q80U35	ARHGH_MOUSE	ARHGEF17	Rho guanine nucleotide exchange factor 17	0	0	0	0	0	0	0	0	0	0	0	0	192390	258528	251255	119145	0	0	0	0	0	0	0	0	0	224711	0	258528	234058	10370.9	119145	224711	15943.1	26067.1	21775.5	7628.88	2.53	7.95e-05	-2.35	0.000194	-1.69	0.00421	-3.28	2.41e-06	0.829	0.134	1.25	0.028	0.634	0.247	0.0847	0.875	-0.111	0.837	0.187	0.73	-0.845	0.127	-0.504	0.354	0.745	0.176	865	10.5223	2.59561	Nucleus
2431	ESANQPSSVLSLLQSVSER	ES[79.9663]ANQPSSVLSLLQSVSER	R	L	151	169	19	3	2S(79.9663)	GSSKSRESANQPSSV	sp|Q80W49|CRBG3_MOUSE	S152	Q80W49	CRBG3_MOUSE	CRYBG3	Beta/gamma crystallin domain-containing protein 3	0	0	0	0	0	0	0	0	0	29424	0	0	0	0	0	0	0	0	0	0	0	0	0	0	0	0	0	29424	9219.94	29424	10379.9	16318.4	15943.1	26067.1	21775.5	7628.88	1.23	0.00184	-0.343	0.339	-0.38	0.29	-0.876	0.02	1.01	0.00859	1.47	0.000338	0.157	0.658	1.36	0.000733	0.511	0.159	0.887	0.0186	-0.849	0.0236	-1.82	2.62e-05	-0.354	0.325	2612	10.5311	2.79446	Nucleus
2432	NGLSQPSEEEADIPKPK	NGLS[79.9663]QPSEEEADIPKPK	K	K	149	165	17	2,3	4S(79.9663)	PKLKNGLSQPSEEEA	sp|Q9JIK5|DDX21_MOUSE	S152	Q9JIK5	DDX21_MOUSE	DDX21	Nucleolar RNA helicase 2	0	0	0	0	0	0	0	0	0	0	0	0	0	0	0	0	0	0	0	0	0	0	0	0	0	0	0	182655	9219.94	10370.9	10379.9	16318.4	15943.1	26067.1	21775.5	7628.88	0.352	0.492	0.556	0.281	1.02	0.0548	0.246	0.63	0.62	0.231	0.705	0.175	0.568	0.272	1.22	0.0237	1.17	0.0297	0.909	0.0843	-1.37	0.012	-1.3	0.0163	-0.598	0.247	1877	-7.80013	11.964	Mitochondrion
2433	YDEEYEDVSGSGFPQIEINK	YDEEYEDVS[79.9663]GS[79.9663]GFPQIEINK	R	M	142	161	20	2	11S(79.9663),9S(79.9663)	EYEDVSGSGFPQIEI	sp|Q5U458|DJC11_MOUSE	S152	Q5U458	DJC11_MOUSE	DNAJC11	DnaJ homolog subfamily C member 11	0	0	0	565898	0	0	0	0	0	23667462	0	0	0	0	0	0	0	0	0	0	0	0	0	0	0	0	0	23667462	9219.94	23667462	10379.9	16318.4	565898	26067.1	21775.5	7628.88	1.04	0.48	2.94	0.0537	0.225	0.878	-1.14	0.439	1.54	0.298	1.21	0.413	1.75	0.24	1.44	0.33	1.65	0.267	3.97	0.0112	-1.26	0.391	-1.11	0.453	0.1	0.945	2438	-8.34952	11.8613	Mitochondrion
2434	SDSDTLSVETSPSSVATR	SDSDTLSVETSPS[79.9663]SVATR	K	R	140	157	18	2	13S(79.9663)	LSVETSPSSVATRRT	sp|P13864|DNMT1_MOUSE	S152	P13864	DNMT1_MOUSE	DNMT1	DNA (cytosine-5)-methyltransferase 1	0	0	1.2023e+06	0	0	0	0	0	1.06982e+06	0	1.19654e+06	0	0	0	1.70044e+06	0	0	0	1.23576e+06	0	0	0	0	0	0	0	1.32037e+06	1.70044e+06	1.70044e+06	1.19654e+06	10379.9	1.32037e+06	15943.1	1.2023e+06	1.23576e+06	7628.88	1.94	0.295	-0.195	0.915	0.233	0.899	-2.27	0.223	2.56	0.171	2.84	0.131	0.198	0.914	2.23	0.231	-0.132	0.943	1.75	0.345	-2.18	0.242	-2.51	0.18	0.329	0.858	1998	-6.33321	12.1149	Mitochondrion
2435	SCMLTGTPESVQSAK	SC[57.0215]M[15.9949]LTGTPES[79.9663]VQSAK	R	R	143	157	15	2	10S(79.9663),2C(57.0215),3M(15.9949)	MLTGTPESVQSAKRL	sp|Q91WJ8|FUBP1_MOUSE	S152	Q91WJ8	FUBP1_MOUSE	FUBP1	Far upstream element-binding protein 1	202116	0	221066	0	237928	0	0	0	0	0	454227	0	0	0	0	479070	452371	0	0	316324	315843	0	0	0	0	0	0	479070	9219.94	454227	465720	16318.4	237928	211591	316084	7628.88	-3.27	0.00319	2.04	0.0523	1.2	0.242	0.535	0.597	2.13	0.0436	2.33	0.0285	0.886	0.384	-0.609	0.548	-1.85	0.0763	-1.23	0.229	2.07	0.0488	0.408	0.687	2.74	0.0114	2210	7.93784	7.61384	Nucleus
2436	HADGSFSDEMSTILDNLATR	HADGSFS[79.9663]DEMSTILDNLATR	R	D	146	165	20	3	7S(79.9663)	RHADGSFSDEMSTIL	sp|P55095|GLUC_MOUSE	S152	P55095	GLUC_MOUSE	GCG	Pro-glucagon	0	0	0	71429	0	0	0	0	0	0	0	87958.7	21985.8	0	22003.7	0	32230	0	0	0	0	168816	138472	0	41444	37960.7	40497.9	168816	21994.8	87958.7	32230	39967.5	71429	26067.1	21775.5	153644	0.00855	0.99	0.373	0.593	0.651	0.354	1.34	0.0628	-0.407	0.56	-0.26	0.71	-0.606	0.388	0.946	0.182	0.747	0.289	0.382	0.585	-0.66	0.348	-1.09	0.126	-1.35	0.0612	2910	1.03697	11.9774	Endoplasmic reticulum
2437	LSVHSVEDLER	LS[79.9663]VHSVEDLER	K	E	151	161	11	2,3	2S(79.9663)	GAIKAKLSVHSVEDL	sp|Q8BH60|GOPC_MOUSE	S152	Q8BH60	GOPC_MOUSE	GOPC	Golgi-associated PDZ and coiled-coil motif-containing protein	0	53559.3	70830.4	0	0	0	0	0	0	140452	62101.9	108714	0	0	0	52727.6	0	30437.3	0	0	0	98009.2	91350.2	100889	105854	0	85957	140452	9219.94	103756	41582.4	95905.6	15943.1	62194.9	21775.5	96749.4	0.388	0.229	0.956	0.00568	0.578	0.0786	0.932	0.00678	-0.8	0.0178	-0.995	0.0042	-1.63	2.71e-05	0.52	0.111	-0.305	0.342	1.34	0.000264	-0.966	0.00523	-0.325	0.311	-1.32	0.000319	2146	3.49249	3.19312	Plasma membrane
2438	MGLEESSEGEAEGSVR	MGLEES[79.9663]SEGEAEGSVR	K	S	147	162	16	2	6S(79.9663)	AKMGLEESSEGEAEG	sp|Q8BLH7|HIRP3_MOUSE	S152	Q8BLH7	HIRP3_MOUSE	HIRIP3	HIRA-interacting protein 3	1.37063e+06	1319603	1.22029e+06	1225817	1.24912e+06	1.18958e+06	1.13114e+06	1.10087e+06	1.04476e+06	0	0	1.03078e+06	0	0	0	784521	929618	896164	1.24679e+06	111388	1423220	845245	759604	676896	0	1.28e+06	955010	1423220	9219.94	1.03078e+06	870101	1.1175e+06	1.2215e+06	1.30351e+06	927134	760581	-4.64	0.000371	1.87	0.109	3.6	0.0037	4.44	0.000577	0.781	0.492	-0.379	0.738	0.689	0.545	0.585	0.606	0.493	0.664	-2.77	0.021	1.04	0.365	0.575	0.613	0.196	0.863	69	15.9697	3.0748	Nucleus
2439	RYADLTEDQLPSCESLK	RY[79.9663]ADLTEDQLPS[79.9663]C[57.0215]ES[79.9663]LK	R	D	141	157	17	2	12S(79.9663),13C(57.0215),15S(79.9663),2Y(79.9663)	LTEDQLPSCESLKDT	sp|Q9DBJ1|PGAM1_MOUSE	S152	Q9DBJ1	PGAM1_MOUSE	PGAM1	Phosphoglycerate mutase 1	0	355312	0	431981	551429	393546	0	0	0	0	0	0	0	0	0	0	0	0	0	310431	0	0	0	0	0	0	0	551429	9219.94	10370.9	10379.9	16318.4	458985	355312	310431	7628.88	1.1	0.16	0.144	0.85	0.332	0.665	-0.23	0.764	1.33	0.0901	1.04	0.179	3.94	2.38e-05	2.2	0.00764	4.81	1.39e-06	1.24	0.114	-1.43	0.071	-1.91	0.0184	-0.866	0.263	2215	-3.8357	11.6349	Vesicle
2440	QLLSPSSFSPSATPSQK	QLLSPSSFS[79.9663]PSATPSQK	R	Y	144	160	17	2	9S(79.9663)	LLSPSSFSPSATPSQ	sp|P33611|DPOA2_MOUSE	S152	P33611	DPOA2_MOUSE	POLA2	DNA polymerase alpha subunit B	378989	425800	425591	324081	379819	359292	397525	392343	386243	795290	0	859505	1.01916e+06	953658	941519	759979	747557	735120	421811	479110	452927	535090	580337	585676	687335	712214	728979	1.01916e+06	971446	827398	747552	709509	354397	410127	451282	567034	0.377	0.518	-1.61	0.00985	-0.453	0.438	-0.777	0.189	-0.468	0.423	-0.33	0.571	-0.68	0.248	-0.868	0.144	-1.08	0.0724	-1.23	0.0421	0.0756	0.896	0.73	0.216	0.4	0.493	939	-1.21093	0.522483	Cilium
2441	LSTIDESGSILSDISFDK	LSTIDESGS[79.9663]ILSDISFDK	R	T	144	161	18	2	9S(79.9663)	STIDESGSILSDISF	sp|Q9WVM1|RGAP1_MOUSE	S152	Q9WVM1	RGAP1_MOUSE	RACGAP1	Rac GTPase-activating protein 1	0	0	0	0	0	0	102218	127853	0	181265	0	0	133557	0	0	0	0	0	0	0	0	0	0	0	0	215947	0	215947	133557	181265	10379.9	215947	15943.1	26067.1	21775.5	7628.88	1.21	0.106	-0.215	0.769	0.465	0.526	-1.3	0.0849	0.838	0.257	1.13	0.131	0.489	0.505	0.752	0.308	0.403	0.582	0.997	0.18	-1.68	0.029	-1.04	0.161	0.0859	0.906	3050	1.18649	2.82479	Plasma membrane
2442	SFSMQDLTTIR	SFS[79.9663]MQDLTTIR	R	G	150	160	11	2	3S(79.9663)	SERLRSFSMQDLTTI	sp|Q8BGH4|REEP1_MOUSE	S152	Q8BGH4	REEP1_MOUSE	REEP1	Receptor expression-enhancing protein 1	0	0	0	0	0	0	0	0	0	0	0	0	0	0	0	51939.7	54033.8	59063.4	0	0	0	0	0	0	0	0	0	59063.4	9219.94	10370.9	55012.3	16318.4	15943.1	26067.1	21775.5	7628.88	-0.939	0.0144	0.51	0.165	0.644	0.0832	-0.126	0.727	0.206	0.569	0.731	0.051	0.544	0.14	-0.859	0.0238	-0.521	0.157	-0.428	0.241	0.295	0.415	0.333	0.359	1.06	0.00634	2949	-3.89639	12.4935	Mitochondrion
2443	SFSMQDLR	SFS[79.9663]MQDLR	R	S	150	157	8	2	3S(79.9663)	AGRLRSFSMQDLRSI	sp|Q8K072|REEP4_MOUSE	S152	Q8K072	REEP4_MOUSE	REEP4	Receptor expression-enhancing protein 4	452671	443933	481554	411467	385172	410071	740089	682608	627324	1.67841e+06	1.61367e+06	1.67633e+06	514557	518803	557097	1.56053e+06	1424189	1.69052e+06	394356	392294	400878	1.1732e+06	1.12528e+06	1.1261e+06	1.47394e+06	1540486	1.54966e+06	1.69052e+06	530152	1.65614e+06	1.55842e+06	1.52136e+06	402237	459386	395843	1.14153e+06	-1.55	8.58e-05	1.64	4.25e-05	1.52	0.000109	1.11	0.0026	-1.31	0.000543	-1.53	0.000104	-1.51	0.000124	-1.76	1.75e-05	-1.95	4.1e-06	0.091	0.785	0.0315	0.925	1.97	3.47e-06	0.446	0.189	1305	2.53814	15.6582	Endoplasmic reticulum
2444	DVEFQDGWPRSPGR	DVEFQDGWPRS[79.9663]PGR	K	A	142	155	14	3	11S(79.9663)	FQDGWPRSPGRAFLP	sp|G3X9J0|SI1L3_MOUSE	S152	G3X9J0	SI1L3_MOUSE	SIPA1L3	Signal-induced proliferation-associated 1-like protein 3	0	0	0	0	0	0	0	0	0	0	0	0	173654	171365	132952	0	0	0	0	0	0	0	0	0	0	0	40766.2	173654	159324	10370.9	10379.9	40766.2	15943.1	26067.1	21775.5	7628.88	2.68	4.15e-09	-2.28	7.41e-08	-1.53	3.19e-05	-2.55	1.02e-08	0.994	0.00292	0.92	0.00532	0.533	0.0885	1.12	0.00102	0.661	0.0376	0.397	0.199	-1.15	0.000805	-1.05	0.00189	-0.128	0.674	485	0.0867149	2.61575	Cytoskeleton
2445	LSSHPVLSK	LSS[79.9663]HPVLSK	R	D	150	158	9	2	3S(79.9663)	VFLQRLSSHPVLSKD	sp|Q9D8U8|SNX5_MOUSE	S152	Q9D8U8	SNX5_MOUSE	SNX5	Sorting nexin-5	0	178205	159725	0	116805	0	0	0	0	119210	0	0	0	0	0	0	0	0	0	0	0	0	0	0	143283	0	152036	287180	9219.94	119210	10379.9	147660	116805	168965	21775.5	7628.88	0.577	0.416	0.144	0.838	1.63	0.0284	-0.787	0.27	2.64	0.000902	1.34	0.0659	1.7	0.0224	2.43	0.00192	1.49	0.0429	0.721	0.311	-2.2	0.00423	-1.13	0.117	0.211	0.765	2446	3.33856	4.13608	Plasma membrane
2446	MSQPGSPSPK	MSQPGSPS[79.9663]PK	K	T	1523	1532	10	2	8S(79.9663)	MSQPGSPSPKTPTPS	sp|Q6PDQ2|CHD4_MOUSE	S1530	Q6PDQ2	CHD4_MOUSE	CHD4	Chromodomain-helicase-DNA-binding protein 4	0	0	0	0	0	0	0	2229987	0	0	0	0	0	0	0	0	0	0	0	0	0	0	0	0	0	0	1.13565e+06	2229987	9219.94	10370.9	10379.9	1.13565e+06	15943.1	26067.1	21775.5	7628.88	0.764	0.49	-0.213	0.846	1.98	0.082	-0.439	0.691	1.02	0.36	1.07	0.334	0.289	0.793	1.34	0.23	0.614	0.578	0.55	0.618	-2.74	0.019	-1.4	0.211	-0.325	0.768	3322	-2.4117	-0.438283	Cytoskeleton
2447	RYSFRVPEEER	RYS[79.9663]FRVPEEER	R	M	1530	1540	11	3	3S(79.9663)	INNKRRYSFRVPEEE	sp|Q3UU96|MRCKA_MOUSE	S1532	Q3UU96	MRCKA_MOUSE	CDC42BPA	Serine/threonine-protein kinase MRCK alpha	0	0	0	0	0	0	0	0	246197	306403	417024	0	98521.1	76849.1	0	0	0	0	0	0	0	0	154153	0	0	203841	0	417024	87685.1	361713	10379.9	203841	15943.1	26067.1	21775.5	154153	1.93	0.0415	1.19	0.199	-0.253	0.781	-0.735	0.421	0.119	0.895	0.127	0.889	-0.309	0.734	1.32	0.155	0.891	0.331	3.12	0.00195	-1.68	0.0734	-1.33	0.153	-1.2	0.194	2088	-1.66779	1.65006	Cytoskeleton
2448	TDSSKAPLHFPIPAVR	TDS[79.9663]SKAPLHFPIPAVR	R	Y	1531	1546	16	3	3S(79.9663)	LPITRTDSSKAPLHF	sp|Q80XK6|ATG2B_MOUSE	S1533	Q80XK6	ATG2B_MOUSE	ATG2B	Autophagy-related protein 2 homolog B	0	0	0	0	0	0	0	0	0	0	0	0	0	0	0	0	0	0	0	0	0	124872	113924	120510	0	0	0	132235	9219.94	10370.9	10379.9	16318.4	15943.1	26067.1	21775.5	119768	0.464	0.298	0.248	0.575	0.7	0.122	2	0.000122	-1.39	0.00402	-1.48	0.00246	-1.69	0.000719	1.07	0.0216	0.769	0.0908	0.712	0.116	-1.16	0.0135	-0.985	0.0335	-2.46	8.3e-06	2006	2.90944	15.3851	Endoplasmic reticulum
2449	EYPSPPPSPLR	EYPS[79.9663]PPPSPLR	K	R	1531	1541	11	2	4S(79.9663)	GQSKEYPSPPPSPLR	sp|A2A690|TANC2_MOUSE	S1534	A2A690	TANC2_MOUSE	TANC2	Protein TANC2	204669	246726	225983	0	0	0	222602	215556	182216	0	0	0	0	0	0	156287	158900	146335	238066	286522	281952	130712	142423	131648	0	0	0	286522	9219.94	10370.9	153841	16318.4	15943.1	225793	268847	134928	-2.73	2.61e-07	0.969	0.0191	0.929	0.0241	2.54	8.34e-07	0.74	0.0672	0.991	0.0169	-2.01	2.39e-05	0.55	0.167	-2.2	6.96e-06	-1.76	0.000129	1.8	9.85e-05	-0.801	0.0487	0.189	0.628	2909	8.81974	4.88149	Nucleus
2450	GQSQLSNPTDDSWK	GQSQLS[79.9663]NPTDDSWK	R	G	1530	1543	14	2	6S(79.9663)	ERGQSQLSNPTDDSW	sp|A2A5R2|BIG2_MOUSE	S1535	A2A5R2	BIG2_MOUSE	ARFGEF2	Brefeldin A-inhibited guanine nucleotide-exchange protein 2	181454	205478	208997	112484	128807	0	321951	314548	283615	363924	345551	379378	377509	348173	338358	343334	309427	292556	238558	261309	248047	293189	305717	309400	382629	357780	350325	382629	354680	362951	315106	363578	120646	198643	249305	302768	0.172	0.612	0.0338	0.921	0.0363	0.915	-0.227	0.505	-0.61	0.0811	-0.281	0.41	-2.09	1.85e-06	-0.665	0.0587	-2.15	1.25e-06	0.206	0.545	-0.209	0.54	0.336	0.327	0.0548	0.871	2254	-1.05063	1.32644	Cytoskeleton
2451	MFFDCLYDEEVISEDAFYK	MFFDC[57.0215]LY[79.9663]DEEVIS[79.9663]EDAFY[79.9663]K	R	W	1524	1542	19	3	13S(79.9663),18Y(79.9663),5C(57.0215),7Y(79.9663)	LYDEEVISEDAFYKW	sp|Q80XI3|IF4G3_MOUSE	S1536	Q80XI3	IF4G3_MOUSE	EIF4G3	Eukaryotic translation initiation factor 4 gamma 3	0	0	0	0	0	0	0	0	0	0	750534	0	0	0	0	0	664034	686178	0	0	0	0	0	0	0	0	0	750534	9219.94	750534	675106	16318.4	15943.1	26067.1	21775.5	7628.88	-2.98	0.00439	1.4	0.152	0.515	0.592	-0.685	0.476	0.466	0.627	1.59	0.106	0.85	0.378	-3.2	0.0025	-2.81	0.00665	-1.57	0.109	2.46	0.0157	2.07	0.0386	3.66	0.000732	2815	7.92493	7.8763	Nucleus
2452	APSPTTAAGEESCK	APS[79.9663]PTTAAGEESC[57.0215]K	R	K	1534	1547	14	2	13C(57.0215),3S(79.9663)	NVCGRAPSPTTAAGE	sp|E1U8D0|MTCL2_MOUSE	S1536	E1U8D0	MTCL2_MOUSE	MTCL2	Microtubule cross-linking factor 2	513321	456573	379699	549200	512940	601687	0	0	636746	717064	860439	931215	719119	785557	896127	756820	791274	803553	660242	608986	715982	456798	387493	276568	802696	851260	907231	931215	800268	836240	783882	853729	554609	449864	661737	373620	0.0244	0.975	0.0609	0.938	0.0974	0.901	-1.12	0.159	0.287	0.713	0.852	0.282	0.597	0.447	-0.812	0.304	-0.502	0.523	0.0853	0.913	-0.122	0.876	0.247	0.752	1.1	0.168
2453	VTDGISKSPEKR	VTDGIS[79.9663]KSPEKR	K	S	1532	1543	12	2,3,4	6S(79.9663)	DKVTDGISKSPEKRS	sp|P20357|MTAP2_MOUSE	S1537	P20357	MTAP2_MOUSE	MAP2	Microtubule-associated protein 2	7769021	7058542	253174	0	5139084	0	5.79374e+06	1.64554e+06	12152387	4079916	7739853	0	2.38624e+06	0	0	9827682	3.19726e+06	222778	3.53401e+06	2006743	2.58784e+06	3.74662e+06	8.10351e+06	5118746	9362139	8594136	538517	12152387	2.38624e+06	5.90988e+06	4.41591e+06	6.16493e+06	5139084	5.02691e+06	2.70953e+06	5.65629e+06	-3.56	0.121	2.71	0.232	4.43	0.0567	5.05	0.0318	-1.16	0.605	-1.03	0.647	-5.13	0.0294	0.329	0.883	-3.64	0.114	-0.845	0.706	-0.877	0.696	-0.464	0.836	-1.49	0.507	2016	1.80978	2.88111	Plasma membrane
2454	ASGSENEGDYNPGR	AS[79.9663]GSENEGDYNPGR	K	K	1536	1549	14	2	2S(79.9663)	GAKKRKASGSENEGD	sp|Q64511|TOP2B_MOUSE	S1537	Q64511	TOP2B_MOUSE	TOP2B	DNA topoisomerase 2-beta	292732	168318	165765	229871	139718	193206	205861	217403	269145	367579	320999	340376	203104	145976	203110	258718	196113	196063	328103	223039	289554	265570	135132	114808	396309	263576	314467	396309	184063	342985	216965	324784	187598	208938	280232	171837	-0.241	0.404	0.913	0.00372	0.816	0.00838	-0.183	0.527	0.329	0.258	0.788	0.0106	0.197	0.495	-0.0948	0.741	-0.227	0.432	0.671	0.0266	-0.574	0.0544	-0.364	0.213	0.424	0.149	900	9.86124	7.98939	Nucleus
2455	TLSDESLCSGR	TLS[79.9663]DESLC[57.0215]SGR	R	R	1536	1546	11	2	3S(79.9663),8C(57.0215)	KSLQRTLSDESLCSG	sp|G3X9J0|SI1L3_MOUSE	S1538	G3X9J0	SI1L3_MOUSE	SIPA1L3	Signal-induced proliferation-associated 1-like protein 3	417712	390121	419287	348246	364137	341580	358464	401900	382241	529875	439056	508366	491074	380474	453348	436660	355762	387922	430096	471126	445606	429940	395292	400960	569221	526828	568703	569221	441632	492432	393448	554917	351321	409040	448942	408731	0.164	0.23	0.161	0.239	0.337	0.0183	-0.105	0.439	0.00128	0.992	0.135	0.319	-0.218	0.114	0.0604	0.654	-0.159	0.244	0.324	0.0224	-0.5	0.00095	-0.194	0.156	-0.0591	0.66	485	0.0867149	2.61575	Cytoskeleton
2456	HLALESSVPSCSPR	HLALESSVPS[79.9663]C[57.0215]SPR	K	K	1529	1542	14	2	10S(79.9663),11C(57.0215)	ALESSVPSCSPRKVV	sp|Q5DTT3|TASO2_MOUSE	S1538	Q5DTT3	TASO2_MOUSE	TASOR2	Protein TASOR 2	0	0	0	0	0	0	0	193950	117018	0	256072	220280	201477	0	164723	0	0	220767	0	0	0	0	0	0	0	290537	0	290537	183100	238176	220767	290537	15943.1	26067.1	21775.5	7628.88	0.668	0.47	0.441	0.633	-0.4	0.664	-1.89	0.0489	0.984	0.29	0.955	0.304	0.0769	0.933	-0.236	0.797	-1.14	0.221	1.11	0.235	-0.267	0.772	0.266	0.773	1.22	0.192	133	14.9668	2.84293	Nucleus
2457	SMEETRPVPTVK	S[79.9663]M[15.9949]EETRPVPTVK	R	E	1538	1549	12	2	1S(79.9663),2M(15.9949)	LRLLSFRSMEETRPV	sp|Q5SSH7|ZZEF1_MOUSE	S1538	Q5SSH7	ZZEF1_MOUSE	ZZEF1	Zinc finger ZZ-type and EF-hand domain-containing protein 1	0	0	0	0	0	0	0	0	430766	0	0	692166	0	0	0	0	444121	0	0	0	0	0	0	0	0	0	0	744138	9219.94	692166	444121	16318.4	15943.1	26067.1	21775.5	7628.88	-1.58	0.161	2.02	0.0774	0.558	0.615	0.0708	0.949	0.37	0.738	0.325	0.769	0.294	0.791	-1.14	0.308	-1.22	0.277	0.438	0.693	1.02	0.359	1.19	0.289	1.51	0.18	2558	0.745968	4.9006	Plasma membrane
2458	VTDGISKSPEKR	VTDGISKS[79.9663]PEKR	K	S	1532	1543	12	2,3	8S(79.9663)	VTDGISKSPEKRSSL	sp|P20357|MTAP2_MOUSE	S1539	P20357	MTAP2_MOUSE	MAP2	Microtubule-associated protein 2	16200868	17427050	14825456	4294444	9256834	11436284	7409138	6878105	15734659	10274991	12191430	1894117	4399708	2.00326e+06	943523	18773180	3.91379e+06	278592	4.73525e+06	3203746	4.75258e+06	6084964	9421085	6708618	10827514	10694786	3.71953e+06	18773180	2.44883e+06	8.12018e+06	7.65519e+06	8.41394e+06	8.32919e+06	1.61511e+07	4.23053e+06	7404889	-0.434	0.666	1.61	0.117	1.9	0.0678	1.84	0.0753	1.15	0.259	-0.805	0.425	0.0789	0.937	2.56	0.0165	1.49	0.146	1.18	0.246	-1.46	0.153	-0.605	0.548	-1.41	0.168	2016	1.80978	2.88111	Plasma membrane
2459	ASGSENEGDYNPGR	ASGS[79.9663]ENEGDYNPGR	K	K	1536	1549	14	2	4S(79.9663)	KKRKASGSENEGDYN	sp|Q64511|TOP2B_MOUSE	S1539	Q64511	TOP2B_MOUSE	TOP2B	DNA topoisomerase 2-beta	291895	0	0	0	0	0	0	0	0	0	0	0	0	138858	0	0	191161	0	291788	0	0	255246	0	99643.9	0	266880	0	291895	138858	10370.9	191161	266880	15943.1	291895	291788	177445	0.0767	0.931	-0.374	0.675	0.642	0.472	0.96	0.285	-0.547	0.539	0.0858	0.923	-1.63	0.0766	0.49	0.583	-0.588	0.509	-0.297	0.738	-0.718	0.422	-1.12	0.213	-1.04	0.249	900	9.86124	7.98939	Nucleus
2460	EEQSQITSQVTGQIGWR	EEQSQITS[79.9663]QVTGQIGWR	K	R	146	162	17	2,3	8S(79.9663)	EEQSQITSQVTGQIG	sp|P84091|AP2M1_MOUSE	S153	P84091	AP2M1_MOUSE	AP2M1	AP-2 complex subunit mu	0	361722	684608	216867	0	422122	0	0	0	0	0	111824	62273.6	114429	106772	0	32740.8	107116	235335	159950	123963	123962	288271	122634	82581.8	167619	0	684608	94491.7	111824	69928.5	125100	319495	523165	173083	178289	0.984	0.205	-0.48	0.531	-0.0778	0.919	0.842	0.276	0.351	0.646	0.0302	0.968	0.262	0.732	2.18	0.00813	2.09	0.0107	0.504	0.511	-0.906	0.242	-1.86	0.0215	-1.83	0.0235	3042	3.23192	4.1369	Plasma membrane
2461	SSTPSHGQTPAPEPISAQK	S[79.9663]STPSHGQTPAPEPISAQK	R	T	153	171	19	2,3	1S(79.9663)	STATAPRSSTPSHGQ	sp|Q9D219|BCL9_MOUSE	S153	Q9D219	BCL9_MOUSE	BCL9	B-cell CLL/lymphoma 9 protein	883747	970546	963605	951396	990203	1.053e+06	1.33606e+06	1.3289e+06	1.2295e+06	1598749	1.73646e+06	1.62004e+06	1.75833e+06	1844898	1811676	1.67517e+06	1.65554e+06	1.82636e+06	1214523	1268843	1.38172e+06	1.37869e+06	1.37678e+06	1452317	1.75832e+06	1.96368e+06	1.83356e+06	1.96368e+06	1.80497e+06	1.65175e+06	1.71902e+06	1.85185e+06	998200	939299	1.28836e+06	1.4026e+06	0.0715	0.551	-0.129	0.288	0.0358	0.765	-0.364	0.00517	-0.579	5.39e-05	-0.124	0.304	-0.492	0.000356	-0.872	1.29e-07	-0.784	7.38e-07	-0.0572	0.633	-0.107	0.374	0.417	0.00174	0.293	0.0209	556	4.36324	0.508357	Golgi apparatus
2462	SSSPYSKSPVSK	SSSPYSKS[79.9663]PVSK	R	R	146	157	12	2,3	8S(79.9663)	SSSPYSKSPVSKRRG	sp|Q8K019|BCLF1_MOUSE	S153	Q8K019	BCLF1_MOUSE	BCLAF1	Bcl-2-associated transcription factor 1	1.38819e+06	1.39008e+06	989783	301242	596493	697355	409372	461752	1.14601e+06	909193	1.09082e+06	123060	192825	138204	0	1109482	185907	0	411246	248959	287977	343468	690242	394398	847577	690587	254653	1.39008e+06	165514	707692	647695	597605	531696	1.25602e+06	316061	476036	-0.812	0.451	2.55	0.024	2.65	0.0196	2.43	0.0312	1.45	0.184	-0.555	0.605	0.141	0.895	3.07	0.00801	1.75	0.111	1.74	0.113	-1.84	0.0957	-1.06	0.328	-1.61	0.141	3286	9.73234	7.75893	Nucleus
2463	AQTSYGFATLAESPHTR	AQTSYGFATLAES[79.9663]PHTR	K	R	141	157	17	2,3	13S(79.9663)	GFATLAESPHTRRKE	sp|Q5HZI2|C2C4C_MOUSE	S153	Q5HZI2	C2C4C_MOUSE	C2CD4C	C2 calcium-dependent domain-containing protein 4C	161670	188705	192228	317870	322380	325587	474738	468098	433303	932649	996259	947875	4.3071e+06	4472937	4351647	3.02869e+06	2816747	2.82346e+06	454443	482823	498322	632977	652102	702845	2.48044e+06	2.74069e+06	2.65475e+06	4472937	4.37723e+06	958928	2.88963e+06	2.6253e+06	321946	180868	478529	662641	0.6	0.00452	-2.19	3.23e-11	-0.739	0.000754	-2.72	3.27e-13	-1.88	7.15e-10	-0.469	0.0219	-1.04	1.39e-05	-4	6.23e-17	-3.17	1.23e-14	-1.59	1.57e-08	0.139	0.476	2.59	9.38e-13	2.13	6.01e-11	1640	16.9947	4.04963	Nucleus
2464	RVSLSEIGFGK	RVS[79.9663]LSEIGFGK	R	L	151	161	11	2	3S(79.9663)	SRRLRRVSLSEIGFG	sp|Q04735|CDK16_MOUSE	S153	Q04735	CDK16_MOUSE	CDK16	Cyclin-dependent kinase 16	254369	291627	278338	159209	191286	185025	394249	412830	382493	677104	685933	703438	505409	507752	500201	343809	346287	330159	0	0	0	355145	384100	372481	419493	443670	423484	703438	504454	688825	340085	428882	178507	274778	21775.5	370575	0.569	0.384	0.449	0.49	-0.235	0.718	-0.446	0.494	-0.433	0.506	-2.71	0.000301	-1.06	0.112	-0.31	0.634	-0.934	0.158	1.02	0.125	-0.335	0.607	2.58	0.00049	-0.123	0.849	1041	1.54386	3.10826	Plasma membrane
2465	SDSDTLSVETSPSSVATRR	SDSDTLSVETSPSS[79.9663]VATRR	K	T	140	158	19	3	14S(79.9663)	SVETSPSSVATRRTT	sp|P13864|DNMT1_MOUSE	S153	P13864	DNMT1_MOUSE	DNMT1	DNA (cytosine-5)-methyltransferase 1	0	0	0	0	0	0	0	0	0	0	0	0	0	0	0	0	0	0	0	0	0	0	0	0	0	0	0	197774	9219.94	10370.9	10379.9	16318.4	15943.1	26067.1	21775.5	7628.88	-0.3	0.585	0.208	0.705	0.763	0.172	-0.185	0.736	0.745	0.182	1.14	0.0458	0.316	0.566	0.261	0.635	-0.169	0.759	-0.0923	0.866	-0.463	0.402	-0.658	0.237	0.485	0.38	1998	-6.33321	12.1149	Mitochondrion
2466	MGLEESSEGEAEGSVR	MGLEESS[79.9663]EGEAEGSVR	K	S	147	162	16	2,3	7S(79.9663)	KMGLEESSEGEAEGS	sp|Q8BLH7|HIRP3_MOUSE	S153	Q8BLH7	HIRP3_MOUSE	HIRIP3	HIRA-interacting protein 3	1.54864e+06	1.63038e+06	1.60528e+06	1.417e+06	1451125	1291079	1.28399e+06	1.17495e+06	1.08723e+06	1.37335e+06	1.2714e+06	1.34353e+06	1.11226e+06	1.04772e+06	1.0514e+06	1.04884e+06	958950	1.01749e+06	1.49808e+06	1555965	1514098	1.02881e+06	1046855	1.08325e+06	1.45774e+06	1.37966e+06	1.36874e+06	1.63038e+06	1.07046e+06	1.32943e+06	1.00843e+06	1.40205e+06	1.3864e+06	1594770	1.52272e+06	1.05297e+06	0.0866	0.472	0.312	0.0144	0.389	0.00311	-0.0235	0.844	0.599	3.58e-05	0.532	0.00015	0.395	0.00274	0.662	9.38e-06	0.458	0.000729	0.399	0.00255	-0.476	0.000503	-0.595	3.87e-05	-0.063	0.6	69	15.9697	3.0748	Nucleus
2467	PVPRSSPVEYEFFWGPR	PVPRS[79.9663]SPVEYEFFWGPR	K	A	149	165	17	3	5S(79.9663)	IYKPVPRSSPVEYEF	sp|Q9NWG9|MAGH1_MOUSE	S153	Q9NWG9	MAGH1_MOUSE	MAGEH1	Melanoma-associated antigen H1	0	0	0	0	0	0	316373	294338	279339	0	0	0	0	0	0	309532	298779	248061	0	0	0	0	0	0	0	0	0	316373	9219.94	10370.9	285457	16318.4	15943.1	26067.1	21775.5	7628.88	-3.25	2.44e-10	0.0581	0.855	0.801	0.0177	-0.237	0.458	0.601	0.0678	0.542	0.0976	0.0936	0.768	-2.89	2.43e-09	-3.4	1.03e-10	-3.19	3.48e-10	2.45	4.82e-08	2.95	1.65e-09	3.49	5.95e-11	1827	10.4403	7.82703	Nucleus
2468	RLSVVGPPNR	RLS[79.9663]VVGPPNR	K	D	151	160	10	2,3	3S(79.9663)	AERKKRLSVVGPPNR	sp|Q61083|M3K2_MOUSE	S153	Q61083	M3K2_MOUSE	MAP3K2	Mitogen-activated protein kinase kinase kinase 2	334507	366812	351085	194303	196003	215016	916002	903622	884285	2.43209e+06	1.94992e+06	2.29628e+06	912304	1.04967e+06	958199	514337	459222	517591	169319	221983	194285	1.4526e+06	1.46843e+06	1440798	758778	821031	855716	2.43209e+06	973391	2.2261e+06	497050	811842	201774	350801	195196	1.45394e+06	0.969	1.37e-07	1.19	3.53e-09	-0.261	0.0595	0.581	0.000189	-2.05	4.76e-14	-2.91	1.89e-17	-2.85	2.94e-17	-0.502	0.000871	-1.3	6.48e-10	2.16	1.56e-14	-0.708	1.65e-05	1.36	2.87e-10	-1.55	1.89e-11	2902	7.93989	7.74141	Nucleus
2469	ESSISNLMDYNHR	ES[79.9663]SISNLMDYNHR	R	S	152	164	13	3	2S(79.9663)	DLDRRRESSISNLMD	sp|Q9WV66|MARH7_MOUSE	S153	Q9WV66	MARH7_MOUSE	MARCHF7	E3 ubiquitin-protein ligase MARCHF7	0	0	0	0	0	0	0	0	0	0	0	0	0	0	0	74335.9	61108.6	55720.6	0	0	0	0	0	0	0	0	0	74335.9	9219.94	10370.9	63721.7	16318.4	15943.1	26067.1	21775.5	7628.88	-1.3	0.000941	0.74	0.0426	0.675	0.0626	0.315	0.372	0.365	0.302	0.739	0.0427	0.216	0.537	-0.623	0.084	-0.771	0.0352	-0.563	0.117	0.628	0.0818	0.248	0.479	0.988	0.00866	2894	-1.54081	-0.432315	Cilium
2470	QTLPSSPTTTK	QTLPS[79.9663]SPTTTK	K	S	149	159	11	2	5S(79.9663)	RIKQTLPSSPTTTKS	sp|Q9JKN6|NOVA1_MOUSE	S153	Q9JKN6	NOVA1_MOUSE	NOVA1	RNA-binding protein Nova-1	0	0	0	0	0	0	0	0	0	0	0	0	796427	0	0	0	0	996905	1.17441e+06	1.27721e+06	1.25032e+06	0	0	1.41212e+06	1.56216e+06	0	0	1.56216e+06	796427	10370.9	996905	1.56216e+06	15943.1	26067.1	1.23398e+06	1.41212e+06	0.682	0.684	-1.7	0.312	0.658	0.694	0.264	0.875	-1.27	0.449	3.37	0.0524	-1.87	0.27	-0.327	0.845	-0.921	0.582	-1.02	0.542	-1.34	0.425	-4.32	0.0152	-0.945	0.573	3314	7.80341	5.80989	Nucleus
2471	ANSPPREFPPATAR	ANS[79.9663]PPREFPPATAR	R	E	151	164	14	2,3	3S(79.9663)	WEKARANSPPREFPP	sp|Q8BHL8|PSMF1_MOUSE	S153	Q8BHL8	PSMF1_MOUSE	PSMF1	Proteasome inhibitor PI31 subunit	10115631	10178074	9310919	9405192	12854465	13152431	18710744	17152004	14779716	14399796	14593010	15518195	10301524	8926825	9815520	15551777	14479538	17044524	15717388	17176468	17431812	14561967	14692153	16011485	14845484	18356786	16512924	20475792	9.68129e+06	1.4837e+07	1.56919e+07	1.65717e+07	1.1804e+07	9868208	1.67752e+07	15088535	-0.697	8.94e-05	0.617	0.00035	0.772	2.48e-05	0.643	0.000227	-0.613	0.000376	0.151	0.32	-0.367	0.0209	-0.668	0.000148	-0.421	0.00908	-0.0796	0.597	-0.0749	0.619	-0.0964	0.522	0.0544	0.717	1738	3.19754	15.5583	Endoplasmic reticulum
2472	SAPSSDSSPSFVR	SAPSSDSSPS[79.9663]FVR	R	R	144	156	13	2	10S(79.9663)	PSSDSSPSFVRRYPR	sp|Q8K070|SAM14_MOUSE	S153	Q8K070	SAM14_MOUSE	SAMD14	Sterile alpha motif domain-containing protein 14	0	0	0	0	0	0	0	0	0	0	0	0	0	0	200161	0	0	0	0	0	0	0	0	0	0	0	0	200161	200161	10370.9	10379.9	16318.4	15943.1	26067.1	21775.5	7628.88	0.943	0.0821	-0.918	0.0901	-0.388	0.462	-1.23	0.0258	0.847	0.116	1.14	0.0389	-0.208	0.693	0.555	0.296	-0.5	0.346	0.0254	0.961	-0.555	0.296	-0.844	0.117	0.292	0.58	3211	5.42942	1.8923	Vesicle
2473	LNEGVVEFASYGDLK	LNEGVVEFAS[79.9663]YGDLK	K	N	144	158	15	2	10S(79.9663)	EGVVEFASYGDLKNA	sp|O35326|SRSF5_MOUSE	S153	O35326	SRSF5_MOUSE	SRSF5	Serine/arginine-rich splicing factor 5	279432	268364	262067	159501	142690	160715	236384	236836	241033	311905	333221	329136	131747	103056	103536	182520	192237	200607	212052	192808	231612	314511	290021	264854	303586	358359	357131	358359	112780	324754	191788	339692	154302	269954	212157	289795	-0.775	9.38e-06	1.53	6.29e-11	1.6	2.83e-11	1.37	6.23e-10	-0.0993	0.481	-0.45	0.0034	-0.908	8.87e-07	0.494	0.00158	-0.315	0.0324	0.76	1.22e-05	-0.822	4.05e-06	-0.143	0.314	-0.593	0.000259	3396	9.22137	8.55912	Nucleus
2474	ENARSPSSVTGNALWK	ENARSPS[79.9663]SVTGNALWK	K	A	147	162	16	3	7S(79.9663)	KENARSPSSVTGNAL	sp|Q91VL8|TE2IP_MOUSE	S153	Q91VL8	TE2IP_MOUSE	TERF2IP	Telomeric repeat-binding factor 2-interacting protein 1	0	0	0	0	0	0	398910	0	0	0	0	431492	0	0	0	0	0	0	558085	0	0	0	480806	0	0	0	0	558085	9219.94	431492	10379.9	16318.4	15943.1	26067.1	558085	480806	0.0122	0.992	0.875	0.474	-0.351	0.773	0.746	0.541	-1.25	0.309	0.585	0.631	-1.21	0.323	-0.492	0.686	-0.455	0.708	0.887	0.468	0.338	0.781	-1.34	0.275	-0.759	0.534	1254	7.93547	7.16929	Nucleus
2475	LTPSPVDFTITPETLQNVK	LTPS[79.9663]PVDFTITPETLQNVK	K	E	150	168	19	2,3	4S(79.9663)	QKGKLTPSPVDFTIT	sp|O35075|VP26C_MOUSE	S153	O35075	VP26C_MOUSE	VPS26C	Vacuolar protein sorting-associated protein 26C	0	0	0	0	0	0	0	0	0	0	0	0	0	0	0	0	0	0	275164	0	0	109244	0	0	0	0	0	423897	9219.94	10370.9	10379.9	16318.4	15943.1	26067.1	275164	109244	0.366	0.663	0.305	0.717	0.42	0.617	0.12	0.886	-0.04	0.962	1.12	0.188	-0.235	0.779	0.445	0.596	0.25	0.766	0.67	0.427	-0.786	0.353	-1.61	0.0642	-0.485	0.564	1415	0.427868	8.26958	Plasma membrane
2476	RPAAAAAAGSASPR	RPAAAAAAGSAS[79.9663]PR	K	S	142	155	14	2,3	12S(79.9663)	AAAAGSASPRSWDEA	sp|Q91XU0|WRIP1_MOUSE	S153	Q91XU0	WRIP1_MOUSE	WRNIP1	ATPase WRNIP1	780511	693936	854827	121537	418981	268406	300713	138959	398500	426553	618611	47265.5	0	0	0	1.1869e+06	153858	0	148970	264539	335669	134269	477363	63320.6	541720	484152	0	1.1869e+06	9219.94	364143	670381	512936	269641	776425	249726	224984	-2.6	0.0391	2.88	0.0236	2.54	0.0438	2.34	0.0612	2.28	0.0681	0.568	0.638	0.584	0.629	2.02	0.104	0.323	0.789	0.279	0.817	0.0657	0.956	-0.308	0.799	0.261	0.829	2532	13.2482	8.04155	Nucleus
2477	EVEDKESEGEEEDEDEDLSK	EVEDKES[79.9663]EGEEEDEDEDLSK	K	Y	147	166	20	2,3	7S(79.9663)	KEVEDKESEGEEEDE	sp|Q9R020|ZRAB2_MOUSE	S153	Q9R020	ZRAB2_MOUSE	ZRANB2	Zinc finger Ran-binding domain-containing protein 2	1.5748e+06	0	0	1.34414e+06	93268.3	134255	0	0	337217	1.21877e+06	991838	595598	674490	84708.8	1.03565e+06	1.36576e+06	749331	1.91786e+06	844166	0	376822	690136	0	0	2026728	459156	1.38025e+06	2026728	598282	935402	1.34432e+06	1.28871e+06	523889	1.5748e+06	610494	690136	-1.68	0.267	1.2	0.425	1.48	0.328	-2.12	0.165	0.813	0.588	1.33	0.377	1.52	0.315	-3	0.0545	-2.29	0.136	-0.482	0.748	0.204	0.892	2.47	0.108	3.81	0.0168	195	8.59028	7.55803	Nucleus
2478	SPVPGVDPIVSHSPFDPHHR	S[79.9663]PVPGVDPIVSHSPFDPHHR	K	S	1540	1559	20	2	1S(79.9663)	RESIPAKSPVPGVDP	sp|Q60974|NCOR1_MOUSE	S1540	Q60974	NCOR1_MOUSE	NCOR1	Nuclear receptor corepressor 1	0	0	0	0	0	0	0	0	0	0	431863	0	259998	292190	192301	0	0	0	0	0	0	0	0	0	0	470452	0	470452	248163	431863	10379.9	470452	15943.1	26067.1	21775.5	7628.88	3.2	0.000427	-1.62	0.0496	-1.63	0.0484	-3.36	0.000246	1.07	0.184	1.22	0.132	0.74	0.354	0.901	0.261	0.571	0.473	1.58	0.0553	-1.57	0.0567	-1.05	0.192	0.169	0.83	989	-1.52238	1.41402	Cytoskeleton
2479	LEELNGSQEELWQK	LEELNGS[79.9663]QEELWQK	K	L	1534	1547	14	2,3	7S(79.9663)	KLEELNGSQEELWQK	sp|Q61043|NIN_MOUSE	S1540	Q61043	NIN_MOUSE	NIN	Ninein	280195	275984	334253	37372.9	176904	162497	143377	147453	155248	0	0	0	0	0	0	206500	172424	157088	287144	313094	225047	0	44841.7	46489.2	253337	308859	309675	334253	9219.94	10370.9	178671	290624	125591	296811	275095	45665.5	-2.6	0.000196	0.558	0.356	3.3	9.63e-06	0.583	0.335	2.75	0.000101	2.63	0.000168	1.22	0.0499	0.736	0.226	-0.793	0.193	-2.04	0.0021	-0.705	0.246	-0.618	0.307	2.02	0.00233	2574	-1.71755	-0.555757	Cytoskeleton
2480	HLALESSVPSCSPR	HLALESSVPSC[57.0215]S[79.9663]PR	K	K	1529	1542	14	2,3	11C(57.0215),12S(79.9663)	ESSVPSCSPRKVVEN	sp|Q5DTT3|TASO2_MOUSE	S1540	Q5DTT3	TASO2_MOUSE	TASOR2	Protein TASOR 2	0	0	0	0	0	0	0	0	0	0	0	0	0	0	0	177218	241394	239450	0	0	0	98687.1	0	0	0	0	0	241394	9219.94	10370.9	219354	16318.4	15943.1	26067.1	21775.5	98687.1	-2.83	1.55e-05	0.431	0.42	0.684	0.205	0.0535	0.92	0.499	0.352	0.429	0.422	-0.292	0.583	-2.28	0.000223	-3.07	4.97e-06	-2.4	0.000124	2.14	0.000423	2.35	0.000159	2.78	2e-05	133	14.9668	2.84293	Nucleus
2481	NLSFDELYPLGAEK	NLS[79.9663]FDELYPLGAEK	K	L	1539	1552	14	2	3S(79.9663)	EEEAKNLSFDELYPL	sp|Q8CJF7|ELYS_MOUSE	S1541	Q8CJF7	ELYS_MOUSE	AHCTF1	Protein ELYS	255401	240569	283173	185807	170078	188313	266256	266106	269825	310058	309684	359164	292656	241205	310101	258752	266017	241714	277000	297870	274854	242023	236896	192020	363378	359180	393227	393227	281321	326302	255495	371928	181400	259715	283242	223646	0.132	0.369	0.219	0.142	0.41	0.00896	-0.331	0.0308	0.22	0.14	0.348	0.0239	-0.296	0.0511	0.0215	0.883	-0.494	0.00218	0.351	0.0228	-0.542	0.000963	-0.149	0.312	0.199	0.181	2074	6.83558	4.45087	Nucleus
2482	FHALSSPQSPFPTTPTSR	FHALS[79.9663]SPQSPFPTTPTSR	K	R	1539	1556	18	3	5S(79.9663)	NFKFHALSSPQSPFP	sp|Q8C0T5|SI1L1_MOUSE	S1543	Q8C0T5	SI1L1_MOUSE	SIPA1L1	Signal-induced proliferation-associated 1-like protein 1	137022	145890	0	0	0	0	0	0	79674.9	0	0	144189	60155.9	50904.7	0	112719	88244.2	0	0	0	107082	81118.2	34043.3	56765	0	131715	142377	145890	55530.3	144189	100481	137046	15943.1	141456	107082	57308.9	-0.416	0.524	0.429	0.511	0.696	0.29	0.159	0.807	0.833	0.208	0.0946	0.884	-0.107	0.869	0.576	0.38	-0.364	0.577	0.0135	0.983	-0.28	0.667	0.162	0.803	0.257	0.693	3384	0.276498	3.6782	Cytoskeleton
2483	RISQSQPVR	RIS[79.9663]QSQPVR	R	G	1541	1549	9	2	3S(79.9663)	NPQQRRISQSQPVRG	sp|Q80TP3|UBR5_MOUSE	S1543	Q80TP3	UBR5_MOUSE	UBR5	E3 ubiquitin-protein ligase UBR5	336257	327983	235558	0	0	110458	163004	149579	265905	0	462541	0	129078	0	0	401229	76096.1	0	112272	0	131141	0	381713	137328	0	347727	0	462541	129078	462541	238663	347727	110458	299933	121707	259521	-1.34	0.238	1.22	0.281	1.51	0.185	1.88	0.101	1.06	0.345	-0.733	0.513	-1.84	0.109	1.61	0.158	-1.29	0.253	-0.119	0.915	-0.17	0.879	0.188	0.866	-0.544	0.626	3245	7.88718	7.24313	Nucleus
2484	SSLPRPSSILPPR	S[79.9663]SLPRPSSILPPR	R	R	1544	1556	13	2,3	1S(79.9663)	SKSPEKRSSLPRPSS	sp|P20357|MTAP2_MOUSE	S1544	P20357	MTAP2_MOUSE	MAP2	Microtubule-associated protein 2	0	0	0	0	0	0	0	0	0	643104	239474	541529	113537	0	0	1242524	310902	0	0	0	0	277938	371246	422860	471485	226140	0	1242524	113537	474702	776713	348813	15943.1	26067.1	21775.5	357348	-2	0.0466	3.03	0.00401	1.6	0.105	2.71	0.00874	-2.87	0.00591	-2.83	0.00648	-3.32	0.00188	-2.15	0.0328	-2.6	0.0115	1.03	0.289	0.394	0.682	2.12	0.0357	-0.718	0.457	2016	1.80978	2.88111	Plasma membrane
2485	FHALSSPQSPFPTTPTSR	FHALSS[79.9663]PQSPFPTTPTSR	K	R	1539	1556	18	3	6S(79.9663)	FKFHALSSPQSPFPT	sp|Q8C0T5|SI1L1_MOUSE	S1544	Q8C0T5	SI1L1_MOUSE	SIPA1L1	Signal-induced proliferation-associated 1-like protein 1	0	0	0	0	0	0	78495.4	88133.6	0	145196	119730	143545	0	0	74736	0	103731	0	0	0	0	0	0	0	142926	134171	138180	145196	74736	136157	103731	138426	15943.1	26067.1	21775.5	7628.88	0.452	0.475	1.52	0.0223	1.55	0.0201	-1.39	0.0351	1.42	0.0319	1.82	0.00756	1.19	0.0677	0.48	0.448	0.253	0.688	1.97	0.00413	-2	0.00369	-0.877	0.172	0.938	0.145	3384	0.276498	3.6782	Cytoskeleton
2486	SSLPRPSSILPPR	SS[79.9663]LPRPSSILPPR	R	R	1544	1556	13	3	2S(79.9663)	KSPEKRSSLPRPSSI	sp|P20357|MTAP2_MOUSE	S1545	P20357	MTAP2_MOUSE	MAP2	Microtubule-associated protein 2	0	0	0	0	0	0	0	0	0	0	0	0	0	0	0	0	290921	0	0	0	0	0	295921	0	372285	0	0	372285	9219.94	10370.9	290921	372285	15943.1	26067.1	21775.5	295921	-0.875	0.292	0.374	0.649	1.32	0.118	0.589	0.475	-0.268	0.744	-0.242	0.768	-0.534	0.517	-0.554	0.502	-0.82	0.323	-0.501	0.543	-0.441	0.592	0.528	0.522	0.286	0.728	2016	1.80978	2.88111	Plasma membrane
2487	STWSPDPIGHNPTHLSNK	STWS[79.9663]PDPIGHNPTHLSNK	K	M	1544	1561	18	3	4S(79.9663)	PDYKSTWSPDPIGHN	sp|Q8BKI2|TNR6B_MOUSE	S1547	Q8BKI2	TNR6B_MOUSE	TNRC6B	Trinucleotide repeat-containing gene 6B protein	0	0	0	0	0	0	0	0	0	0	0	0	100603	111010	104575	0	0	0	0	0	0	0	0	0	0	0	0	111010	105396	10370.9	10379.9	16318.4	15943.1	26067.1	21775.5	7628.88	1.79	1.84e-06	-1.56	1.34e-05	-1.56	1.35e-05	-1.77	2.08e-06	0.563	0.0608	0.488	0.101	0.276	0.344	0.577	0.055	0.29	0.32	0.229	0.432	-0.23	0.429	-0.502	0.092	-0.0141	0.961	3030	7.8825	7.24983	Nucleus
2488	ETSSLESFVR	ETS[79.9663]SLESFVR	R	R	1546	1555	10	2	3S(79.9663)	NLSSRETSSLESFVR	sp|Q69ZR2|HECD1_MOUSE	S1548	Q69ZR2	HECD1_MOUSE	HECTD1	E3 ubiquitin-protein ligase HECTD1	0	0	0	0	0	0	127317	111209	0	0	0	0	0	0	0	0	102201	0	0	0	0	0	88742.3	0	0	0	145651	145651	9219.94	10370.9	102201	145651	15943.1	26067.1	21775.5	88742.3	0.421	0.52	-0.632	0.337	0.161	0.805	-0.439	0.503	0.314	0.63	0.366	0.576	-0.435	0.507	0.297	0.65	-0.453	0.489	-0.211	0.747	-0.582	0.376	-0.348	0.594	0.0179	0.978	2797	8.89085	5.51647	Nucleus
2489	QELSRVQEEAKSR	QELSRVQEEAKS[79.9663]R	R	Q	1538	1550	13	4	12S(79.9663)	RVQEEAKSRQQLLSQ	sp|Q8K389|CK5P2_MOUSE	S1549	Q8K389	CK5P2_MOUSE	CDK5RAP2	CDK5 regulatory subunit-associated protein 2	669050	675364	630346	0	0	0	0	0	0	0	0	0	0	0	0	0	0	0	579869	685533	522619	0	0	0	0	0	0	685533	9219.94	10370.9	10379.9	16318.4	15943.1	658254	596007	7628.88	0.00157	0.996	-0.152	0.67	0.348	0.334	-0.137	0.703	4.51	3.4e-12	4.36	6.97e-12	-0.0997	0.78	4.37	6.43e-12	-0.235	0.513	-0.151	0.674	-0.35	0.332	-4.22	1.34e-11	0.135	0.706	1829	-1.71727	-0.621992	Cytoskeleton
2490	ETSSLESFVR	ETSS[79.9663]LESFVR	R	R	1546	1555	10	2	4S(79.9663)	LSSRETSSLESFVRR	sp|Q69ZR2|HECD1_MOUSE	S1549	Q69ZR2	HECD1_MOUSE	HECTD1	E3 ubiquitin-protein ligase HECTD1	0	0	0	0	0	0	0	0	114065	120587	122498	115809	67475.3	55855.9	62566.1	95469.7	0	103541	0	0	0	89768.7	0	94197.8	139209	160583	154193	160583	61965.8	119631	99505.1	151328	15943.1	26067.1	21775.5	91983.2	-0.224	0.616	0.953	0.0405	1.29	0.0073	0.0911	0.838	-0.748	0.102	-0.37	0.409	-1.24	0.00938	-0.881	0.0567	-1.38	0.00459	0.729	0.111	-1.07	0.0233	0.503	0.264	0.133	0.765	2797	8.89085	5.51647	Nucleus
2491	EPSTSLSSPHSSEPCSTLAR	EPSTS[79.9663]LSSPHSSEPC[57.0215]S[79.9663]T[79.9663]LAR	K	S	1545	1564	20	2	15C(57.0215),16S(79.9663),17T(79.9663),5S(79.9663)	PSKEPSTSLSSPHSS	sp|Q9JL19|NCOA6_MOUSE	S1549	Q9JL19	NCOA6_MOUSE	NCOA6	Nuclear receptor coactivator 6	0	0	0	0	568135	0	0	0	0	0	0	0	0	0	0	0	0	0	0	0	0	0	0	0	0	0	0	568135	9219.94	10370.9	10379.9	16318.4	568135	26067.1	21775.5	7628.88	0.563	0.471	-0.0425	0.956	-0.137	0.86	-0.622	0.426	0.914	0.246	0.991	0.209	1.42	0.0767	0.856	0.277	1.36	0.0889	0.521	0.504	-0.427	0.584	-0.933	0.237	0.0587	0.94	2358	8.12291	5.78524	Nucleus
2492	NEFWFSDGSLSDK	NEFWFS[79.9663]DGSLSDK	R	S	1544	1556	13	2	6S(79.9663)	LRNEFWFSDGSLSDK	sp|Q80TE4|SI1L2_MOUSE	S1549	Q80TE4	SI1L2_MOUSE	SIPA1L2	Signal-induced proliferation-associated 1-like protein 2	124205	112951	0	0	34359.7	0	97854	159748	105579	154826	144596	208620	350729	376197	395134	174879	243368	236596	128351	159372	0	92426	90885.5	85066.2	247860	224395	269418	395134	374020	169347	218281	247224	34359.7	118578	143861	89459.3	0.791	0.0312	-1.16	0.00262	-0.6	0.0956	-2.06	3.65e-06	-0.0641	0.854	0.195	0.578	-1.47	0.000285	-1.34	0.000736	-2.74	3.69e-08	-0.369	0.296	-0.191	0.585	1.08	0.00468	1.27	0.00117	2082	8.46232	5.62671	Nucleus
2493	ASPPAESMSVYR	AS[79.9663]PPAESMSVYR	R	S	1548	1559	12	2	2S(79.9663)	RGPQYRASPPAESMS	sp|A2A690|TANC2_MOUSE	S1549	A2A690	TANC2_MOUSE	TANC2	Protein TANC2	0	0	0	0	0	0	0	0	0	0	0	54487.8	115466	112629	110788	0	0	0	0	0	0	0	0	0	0	0	71051.6	115466	112961	54487.8	10379.9	71051.6	15943.1	26067.1	21775.5	7628.88	2.23	1.48e-05	-1.22	0.00671	-1.32	0.00377	-2.2	1.75e-05	0.845	0.0517	0.728	0.0905	0.391	0.353	0.872	0.0452	0.418	0.321	1.01	0.0225	-0.908	0.0377	-0.756	0.0797	-0.0273	0.948	2909	8.81974	4.88149	Nucleus
2494	SHSFFSLLK	SHS[79.9663]FFSLLK	K	K	152	160	9	2	3S(79.9663)	SSVAKSHSFFSLLKK	sp|Q8CCJ4|AMER2_MOUSE	S154	Q8CCJ4	AMER2_MOUSE	AMER2	APC membrane recruitment protein 2	0	0	0	0	0	0	0	37464.7	0	133827	158878	127330	24507.5	30527.1	0	56684.7	97896.8	109518	0	0	0	60032.6	59445.7	51283.8	106592	123798	114226	158878	27517.3	140012	88033.3	114872	15943.1	26067.1	21775.5	56920.7	-1.62	6.58e-07	2.34	9.84e-10	2.06	1.1e-08	1.04	0.000249	-0.368	0.142	-0.635	0.0151	-0.556	0.0308	-0.945	0.000679	-1.13	9.44e-05	0.718	0.00677	-0.437	0.0842	1.21	4.15e-05	0.577	0.0256	307	1.02469	3.95361	Plasma membrane
2495	SSTPSHGQTPAPEPISAQK	SS[79.9663]TPSHGQTPAPEPISAQK	R	T	153	171	19	3	2S(79.9663)	TATAPRSSTPSHGQT	sp|Q9D219|BCL9_MOUSE	S154	Q9D219	BCL9_MOUSE	BCL9	B-cell CLL/lymphoma 9 protein	601967	0	0	0	0	0	0	0	0	0	0	0	978853	817112	0	0	776946	793151	760634	0	0	0	891734	0	0	988196	0	988196	897982	10370.9	785048	988196	15943.1	601967	760634	891734	0.146	0.934	-2.5	0.169	-1.35	0.452	-1.45	0.419	0.586	0.742	0.663	0.71	-1.59	0.377	-0.715	0.688	-2.89	0.114	-2.35	0.194	1.2	0.502	0.639	0.72	1.3	0.467	556	4.36324	0.508357	Golgi apparatus
2496	VASVSRSPVDR	VAS[79.9663]VSRSPVDR	R	Q	152	162	11	3	3S(79.9663)	AGQKRVASVSRSPVD	sp|P49452|CENPC_MOUSE	S154	P49452	CENPC_MOUSE	CENPC	Centromere protein C	0	438384	0	0	0	0	0	0	0	0	0	0	0	0	0	0	0	0	469896	0	0	0	294235	0	0	0	0	469896	9219.94	10370.9	10379.9	16318.4	15943.1	438384	469896	294235	0.213	0.822	0.0924	0.922	0.048	0.959	0.981	0.304	0.385	0.684	1.01	0.29	-0.801	0.4	1.58	0.104	0.393	0.677	0.305	0.747	-0.261	0.783	-2.2	0.0267	-1.19	0.213	1030	11.3381	7.24798	Nucleus
2497	VLPDELQVSAAPPGPR	VLPDELQVS[79.9663]AAPPGPR	R	G	146	161	16	2	9S(79.9663)	LPDELQVSAAPPGPR	sp|Q8R366|IGSF8_MOUSE	S154	Q8R366	IGSF8_MOUSE	IGSF8	Immunoglobulin superfamily member 8	0	0	0	0	0	0	0	0	0	0	0	0	0	0	0	0	0	0	0	0	0	234189	229457	318742	0	0	0	504972	9219.94	10370.9	10379.9	16318.4	15943.1	26067.1	21775.5	260796	0.207	0.733	0.486	0.427	0.373	0.541	3.09	2.89e-05	-2.64	0.000193	-2.26	0.000976	-2.48	0.000391	0.656	0.286	0.824	0.184	0.693	0.26	-0.58	0.344	-1.04	0.0963	-3.3	1.21e-05	2137	3.38865	4.89613	Plasma membrane
2498	SPMVEQAVQTSSVDNLNAK	S[79.9663]PMVEQAVQTSSVDNLNAK	K	K	154	172	19	2	1S(79.9663)	PSTPVGKSPMVEQAV	sp|Q8CGC4|LS14B_MOUSE	S154	Q8CGC4	LS14B_MOUSE	LSM14B	Protein LSM14 homolog B	0	0	0	0	0	0	0	0	0	0	0	0	86878.3	112521	93254.5	0	0	0	0	0	0	0	0	0	0	0	0	112521	97551.3	10370.9	10379.9	16318.4	15943.1	26067.1	21775.5	7628.88	1.88	2.84e-05	-1.64	0.000146	-1.09	0.00638	-1.38	0.000904	0.234	0.528	0.322	0.386	0.119	0.747	0.731	0.0564	0.616	0.104	0.235	0.525	-0.787	0.0409	-0.819	0.0341	-0.497	0.185	1061	7.49493	3.26584	Nucleus
2499	VSPSTSYTPSR	VS[79.9663]PSTSYTPSR	R	H	153	163	11	2	2S(79.9663)	NANQARVSPSTSYTP	sp|Q8R3C0|MCMBP_MOUSE	S154	Q8R3C0	MCMBP_MOUSE	MCMBP	Mini-chromosome maintenance complex-binding protein	657303	590272	622029	559247	620920	543648	595905	591212	603398	583514	599241	618054	449249	384693	415934	437413	405055	402248	707990	668452	647707	561064	499418	533860	583846	578133	629400	737186	416625	600269	414905	597126	574605	623201	674716	531447	0.00413	0.973	0.529	0.000172	0.521	0.000206	0.352	0.00689	0.23	0.0657	0.345	0.00799	0.112	0.357	0.587	5.08e-05	0.468	0.00063	0.533	0.000158	-0.525	0.000188	-0.702	4.51e-06	-0.357	0.00635	2009	11.034	7.44977	Nucleus
2500	QALSPADVEKR	QALS[79.9663]PADVEKR	R	S	151	161	11	2,3	4S(79.9663)	DYGRQALSPADVEKR	sp|P32443|MEOX2_MOUSE	S154	P32443	MEOX2_MOUSE	MEOX2	Homeobox protein MOX-2	589461	601170	559511	434036	440627	465189	775834	773006	765143	1.87441e+06	1.76021e+06	1.88537e+06	2.65436e+06	2265238	2.88688e+06	1.1255e+06	1.11347e+06	1357362	710374	836558	841799	652351	637377	642250	1.62225e+06	1.44427e+06	1.66053e+06	2.88688e+06	2.60216e+06	1.84e+06	1.19878e+06	1.57568e+06	446617	583381	796244	643993	1.12	8.57e-09	-0.493	0.00088	-0.719	1.08e-05	-2.01	5.53e-14	-0.143	0.282	0.302	0.0291	-0.529	0.000445	-1.03	3.47e-08	-1.42	8.44e-11	0.624	6.95e-05	-0.398	0.00538	0.589	0.000138	0.89	4.35e-07	799	8.12532	7.74085	Nucleus
2501	QTLPSSPTTTK	QTLPSS[79.9663]PTTTK	K	S	149	159	11	2	6S(79.9663)	IKQTLPSSPTTTKSS	sp|Q9JKN6|NOVA1_MOUSE	S154	Q9JKN6	NOVA1_MOUSE	NOVA1	RNA-binding protein Nova-1	1.24516e+06	1.47534e+06	1422396	1.11579e+06	1.23796e+06	1.01807e+06	1.45675e+06	1.41426e+06	1.4802e+06	1.69294e+06	1.58729e+06	1.74132e+06	828153	732308	828133	1.16331e+06	1.15894e+06	1.03861e+06	1.18799e+06	1.29043e+06	1.282e+06	1.42034e+06	1418833	1.44302e+06	1.55038e+06	1.69012e+06	1.63561e+06	1.74132e+06	796198	1.67385e+06	1.12029e+06	1.62537e+06	1.12394e+06	1.38097e+06	1.25347e+06	1.4274e+06	-0.493	0.000965	1.07	2.08e-08	1.03	4.24e-08	0.845	1.16e-06	-0.0514	0.698	-0.188	0.164	-0.349	0.0136	0.3	0.0313	0.00206	0.988	0.58	0.00018	-0.538	0.000407	-0.163	0.226	-0.351	0.0131	3314	7.80341	5.80989	Nucleus
2502	LGGSPTNGNSAAPSPPESEP	LGGSPTNGNS[79.9663]AAPSPPESEP	K	-	145	164	20	2	10S(79.9663)	GSPTNGNSAAPSPPE	sp|P0C027|NUD10_MOUSE	S154	P0C027	NUD10_MOUSE	NUDT10	Diphosphoinositol polyphosphate phosphohydrolase 3-alpha	11662134	14134200	0	7502706	6399350	0	0	11652768	0	10992081	0	10849583	11758052	12139655	0	11649716	14487152	11354299	11940445	14543314	0	2.26898e+06	10692262	11781358	12531129	10442490	0	14543314	1.19489e+07	10920832	1.24971e+07	1.14868e+07	6951028	12898167	1.32419e+07	8.24753e+06	-2.85	0.383	-0.0901	0.978	0.118	0.971	1.94	0.551	-1.92	0.554	-1.69	0.603	-2.36	0.468	-2.84	0.385	-3.28	0.317	-2.94	0.368	2.73	0.402	2.6	0.425	0.914	0.778	2394	8.32943	6.00553	Nucleus
2503	QLLSPSSFSPSATPSQK	QLLSPSSFSPS[79.9663]ATPSQK	R	Y	144	160	17	2	11S(79.9663)	SPSSFSPSATPSQKY	sp|P33611|DPOA2_MOUSE	S154	P33611	DPOA2_MOUSE	POLA2	DNA polymerase alpha subunit B	372554	0	0	0	0	344731	0	0	0	0	0	0	0	889018	0	0	0	0	0	0	0	515808	0	0	0	0	0	889018	889018	10370.9	10379.9	16318.4	344731	372554	21775.5	515808	2.26	0.0469	-1.47	0.185	-1.28	0.248	-0.355	0.745	-0.0188	0.986	-1.17	0.29	-0.399	0.715	1.89	0.0931	1.51	0.175	0.79	0.471	-0.983	0.372	-0.74	0.5	-1.91	0.0901	939	-1.21093	0.522483	Cilium
2504	ALGWPSLAAAIHAQVPED	ALGWPS[79.9663]LAAAIHAQVPED	R	-	149	166	18	3	6S(79.9663)	HRALGWPSLAAAIHA	sp|Q9CQ18|RNH2C_MOUSE	S154	Q9CQ18	RNH2C_MOUSE	RNASEH2C	Ribonuclease H2 subunit C	0	0	0	0	0	0	0	0	0	0	0	0	0	0	0	0	0	123634	0	0	0	0	0	0	0	0	0	123634	9219.94	10370.9	123634	16318.4	15943.1	26067.1	21775.5	7628.88	-0.486	0.338	-0.00736	0.988	0.204	0.685	0.0991	0.844	0.458	0.366	0.269	0.593	0.133	0.792	0.0714	0.887	-0.254	0.614	-0.493	0.331	0.281	0.576	0.117	0.816	0.386	0.444	1371	7.85357	7.27926	Nucleus
2505	ENEMDENLEQVSGIIGNLR	ENEMDENLEQVS[79.9663]GIIGNLR	R	H	143	161	19	2,3	12S(79.9663)	DENLEQVSGIIGNLR	sp|P60879|SNP25_MOUSE	S154	P60879	SNP25_MOUSE	SNAP25	Synaptosomal-associated protein 25	0	0	0	0	0	0	0	0	0	60075.8	44777.2	53325.9	102426	60901.5	73900.9	40107.2	25003.7	0	0	0	0	202718	36413.6	40648.5	49248.4	0	0	202718	79076	52726.3	32555.5	49248.4	15943.1	26067.1	21775.5	93260.1	1.57	0.00322	-0.561	0.252	-0.795	0.109	-0.206	0.67	-0.383	0.431	-0.6	0.222	-1.2	0.0196	0.976	0.0525	0.162	0.738	1	0.0466	-0.77	0.121	-0.758	0.126	-1.36	0.00903	688	2.68017	3.529	Plasma membrane
2506	TVVHLLSGKSPK	TVVHLLSGKS[79.9663]PK	K	K	145	156	12	2,3	10S(79.9663)	VHLLSGKSPKKSAEP	sp|O08784|TCOF_MOUSE	S154	O08784	TCOF_MOUSE	TCOF1	Treacle protein	586850	624086	574437	645752	654096	696738	654864	571784	646724	1.32695e+06	1.30421e+06	1.38439e+06	787993	752036	801965	1.63765e+06	1.35461e+06	1.06481e+06	444014	491389	515375	953277	971314	952563	1.26021e+06	1242958	1276549	1.63765e+06	780665	1.33851e+06	1.35236e+06	1.25991e+06	665529	595124	483593	959051	-0.771	8.52e-06	0.778	7.53e-06	0.691	3.72e-05	0.297	0.0401	-0.689	3.84e-05	-0.991	1.79e-07	-0.528	0.000764	-1.16	1.07e-08	-1	1.48e-07	0.00681	0.961	0.0801	0.564	1.46	1.29e-10	0.474	0.00205	2447	10.644	7.37039	Nucleus
2507	ENARSPSSVTGNALWK	ENARSPSS[79.9663]VTGNALWK	K	A	147	162	16	3	8S(79.9663)	ENARSPSSVTGNALW	sp|Q91VL8|TE2IP_MOUSE	S154	Q91VL8	TE2IP_MOUSE	TERF2IP	Telomeric repeat-binding factor 2-interacting protein 1	410764	0	0	0	0	0	0	0	0	0	0	0	0	0	0	0	0	0	0	0	0	0	0	0	0	0	0	446152	9219.94	10370.9	10379.9	16318.4	15943.1	410764	21775.5	7628.88	-0.14	0.845	0.159	0.824	0.833	0.251	0.378	0.598	1.63	0.0301	0.668	0.355	0.286	0.689	1.87	0.0143	0.525	0.466	0.0197	0.978	-0.693	0.337	-0.906	0.213	-0.238	0.739	1254	7.93547	7.16929	Nucleus
2508	ASAAFSSVGSVITK	ASAAFS[79.9663]SVGSVITK	K	K	149	162	14	2	6S(79.9663)	QKASAAFSSVGSVIT	sp|Q62393|TPD52_MOUSE	S154	Q62393	TPD52_MOUSE	TPD52	Tumor protein D52	392922	134944	92094.7	63893.9	64053.6	93826.7	0	512039	67760	0	0	0	0	0	0	0	0	0	146109	508529	449339	37565.8	62306.3	0	0	0	560898	560898	9219.94	10370.9	10379.9	560898	73924.7	206653	367993	49936	-0.185	0.861	0.103	0.923	1.28	0.233	0.174	0.869	2.05	0.0624	2.97	0.00909	0.823	0.439	2.03	0.0637	0.812	0.446	-0.0825	0.938	-1.09	0.306	-2.96	0.00931	0.0109	0.992	3247	2.37719	14.4375	Endoplasmic reticulum
2509	EGSAELVPR	EGS[79.9663]AELVPR	K	P	152	160	9	2	3S(79.9663)	AFRTKEGSAELVPRP	sp|Q5GH64|XKR7_MOUSE	S154	Q5GH64	XKR7_MOUSE	XKR7	XK-related protein 7	285648	251987	255913	301170	296002	0	265286	239828	245918	0	0	189887	0	0	110981	176227	178931	169693	310238	312177	310635	183098	160714	151088	239044	195414	212373	312177	110981	189887	174950	215610	298586	264516	311017	164967	-2.11	0.00174	0.914	0.139	2.4	0.000501	2.02	0.00252	0.684	0.264	0.919	0.137	-0.189	0.755	0.594	0.33	-0.278	0.647	-1.19	0.0578	-0.297	0.624	-0.83	0.178	0.0891	0.883	345	1.14088	5.21363	Plasma membrane
2510	SSLPRPSSILPPR	SSLPRPS[79.9663]SILPPR	R	R	1544	1556	13	2,3	7S(79.9663)	RSSLPRPSSILPPRR	sp|P20357|MTAP2_MOUSE	S1550	P20357	MTAP2_MOUSE	MAP2	Microtubule-associated protein 2	0	0	0	0	0	0	196605	176340	134951	789652	712318	1.06371e+06	0	0	114601	1.32203e+06	829916	782643	0	0	0	336066	501832	616494	655852	318380	687310	1.32203e+06	114601	855227	978196	553847	15943.1	26067.1	21775.5	484797	-4.51	2.17e-10	4.33	4.71e-10	3.65	1.23e-08	3.49	2.69e-08	-3.34	5.73e-08	-3.21	1.16e-07	-3.58	1.68e-08	-4.36	4.17e-10	-4.6	1.44e-10	-0.174	0.692	0.86	0.0584	4.22	7.68e-10	1.02	0.0276	2016	1.80978	2.88111	Plasma membrane
2511	KSSTSFDDDAGR	KS[79.9663]STSFDDDAGR	R	R	1549	1560	12	2	2S(79.9663)	HRRLTRKSSTSFDDD	sp|Q9QYX7|PCLO_MOUSE	S1550	Q9QYX7	PCLO_MOUSE	PCLO	Protein piccolo	0	0	0	0	0	0	0	0	394247	451139	264417	388443	258277	0	0	0	0	0	0	0	0	244867	0	0	0	0	284058	483776	258277	368000	10379.9	284058	15943.1	26067.1	21775.5	244867	1.09	0.3	2.64	0.0171	0.742	0.478	0.205	0.844	-0.599	0.567	-0.169	0.871	-1.01	0.335	0.697	0.505	0.282	0.787	3.73	0.00136	-1.83	0.088	-1.13	0.285	-1.3	0.221	1690	-1.68496	2.11103	Cytoskeleton
2512	LGESQTLQQFSR	LGES[79.9663]QTLQQFSR	K	D	1547	1558	12	2	4S(79.9663)	KRSKLGESQTLQQFS	sp|P16546|SPTN1_MOUSE	S1550	P16546	SPTN1_MOUSE	SPTAN1	Spectrin alpha chain, non-erythrocytic 1	158309	171866	163287	106410	122857	119633	132939	124237	127687	128134	128703	128077	77272	77281.8	65976.2	94277.6	96436.5	94069.1	171823	199787	180431	91692.8	93617.1	104399	146392	140431	149588	229187	73510	128304	94927.7	145471	116300	164487	184014	96569.6	-0.373	0.00568	0.807	8.26e-07	0.988	2.77e-08	0.395	0.00365	0.77	1.73e-06	0.93	8.06e-08	0.268	0.0391	0.792	1.11e-06	0.29	0.0264	0.435	0.00166	-0.615	3.99e-05	-0.952	5.33e-08	-0.0225	0.856	3592	-0.124625	2.72725	Cytoskeleton
2513	AADSGERPLATSPPGTVK	AADSGERPLATS[79.9663]PPGTVK	R	S	1539	1556	18	2,3	12S(79.9663)	GERPLATSPPGTVKS	sp|O88286|WIZ_MOUSE	S1550	O88286	WIZ_MOUSE	WIZ	Protein Wiz	721811	695038	456932	735817	804646	877926	441359	926811	366474	0	893098	864641	863809	917425	888404	735629	784864	796920	888183	971510	1.03254e+06	668206	642096	668982	578558	1105928	960765	1105928	889879	878870	772471	881750	806130	624594	964079	659761	0.205	0.791	-1.72	0.0331	-0.0652	0.933	-0.431	0.577	-0.108	0.888	0.545	0.482	0.286	0.711	-0.335	0.664	0.0586	0.939	-1.52	0.0578	-0.139	0.857	-0.318	0.681	0.227	0.769	3478	6.80544	4.08376	Nucleus
2514	AQSSEVPLSPASPR	AQSSEVPLS[79.9663]PASPR	K	R	1542	1555	14	2	9S(79.9663)	QSSEVPLSPASPRRP	sp|Q80XP9|WNK3_MOUSE	S1550	Q80XP9	WNK3_MOUSE	WNK3	Serine/threonine-protein kinase WNK3	0	0	0	0	0	0	0	0	0	0	0	0	0	0	0	0	0	216411	0	0	217837	79507.2	81731.8	88403.1	0	0	0	217837	9219.94	10370.9	216411	16318.4	15943.1	26067.1	217837	83214	-0.899	0.152	0.481	0.437	0.698	0.263	1.35	0.0358	-1.16	0.0698	-0.202	0.743	-1.15	0.0705	-0.701	0.261	-0.698	0.263	-0.419	0.498	0.201	0.744	-0.252	0.683	-0.454	0.463	1885	8.43732	5.74891	Nucleus
2515	SSLPRPSSILPPR	SSLPRPSS[79.9663]ILPPR	R	R	1544	1556	13	2,3	8S(79.9663)	SSLPRPSSILPPRRG	sp|P20357|MTAP2_MOUSE	S1551	P20357	MTAP2_MOUSE	MAP2	Microtubule-associated protein 2	0	0	0	0	0	0	0	171647	0	888190	719526	471227	0	0	65850.9	1.29002e+06	854449	766015	0	0	0	0	401299	229212	763875	506771	526380	1.29002e+06	65850.9	692981	970162	599009	15943.1	26067.1	21775.5	315256	-4.7	2.69e-06	4.2	1.33e-05	4.01	2.45e-05	1.65	0.0428	-1.54	0.0577	-1.37	0.0872	-1.34	0.0946	-4.58	3.85e-06	-4.39	7.2e-06	-0.496	0.526	0.684	0.384	4.42	6.48e-06	3.05	0.00059	2016	1.80978	2.88111	Plasma membrane
2516	KSSTSFDDDAGR	KSS[79.9663]TSFDDDAGR	R	R	1549	1560	12	2	3S(79.9663)	RRLTRKSSTSFDDDA	sp|Q9QYX7|PCLO_MOUSE	S1551	Q9QYX7	PCLO_MOUSE	PCLO	Protein piccolo	0	0	0	0	0	0	0	0	0	386712	330108	414702	0	128773	0	0	0	0	0	0	0	227993	111039	0	317166	0	0	614215	128773	377174	10379.9	317166	15943.1	26067.1	21775.5	169516	0.861	0.325	3.02	0.00173	0.943	0.282	0.979	0.265	-1.27	0.15	-0.629	0.47	-1.04	0.239	0.566	0.516	0.804	0.358	3.88	0.000137	-1.8	0.046	-1.21	0.171	-1.84	0.0421	1690	-1.68496	2.11103	Cytoskeleton
2517	ECNSLPLFTTNDLLLK	EC[57.0215]NS[79.9663]LPLFTTNDLLLK	K	T	1548	1563	16	2	2C(57.0215),4S(79.9663)	KTLKECNSLPLFTTN	sp|Q9Z2U2|ZN292_MOUSE	S1551	Q9Z2U2	ZN292_MOUSE	ZFP292	Zinc finger protein 292	0	0	0	0	0	0	0	0	0	0	0	0	0	0	0	0	0	0	0	0	0	0	38664.8	43288.6	0	0	0	70443.2	9219.94	10370.9	10379.9	16318.4	15943.1	26067.1	21775.5	40976.7	0.284	0.529	-0.17	0.706	0.751	0.104	0.277	0.539	0.484	0.287	0.422	0.352	-0.0248	0.956	1.05	0.0273	0.536	0.239	0.114	0.799	-1.03	0.0287	-0.983	0.0368	-0.561	0.219
2518	LLHSEAYLK	LLHS[79.9663]EAY[79.9663]LK	R	Y	1549	1557	9	2	4S(79.9663),7Y(79.9663)	KTQRLLHSEAYLKYI	sp|Q8BSQ9|PB1_MOUSE	S1552	Q8BSQ9	PB1_MOUSE	PBRM1	Protein polybromo-1	0	0	0	0	0	0	167364	181861	144439	0	0	0	0	0	0	83787.5	106895	93474.7	0	0	0	69336.6	77583.6	81872.4	0	0	0	199450	9219.94	10370.9	94719.2	16318.4	15943.1	26067.1	21775.5	76264.2	-1.57	0.000147	-0.254	0.475	0.708	0.054	1.26	0.00138	-1.05	0.00593	-0.177	0.617	-0.859	0.0216	-1.36	0.000672	-1.17	0.00272	-1.83	2.33e-05	0.864	0.0208	0.486	0.177	0.309	0.385	2886	8.02443	7.98241	Nucleus
2519	NEFWFSDGSLSDK	NEFWFSDGS[79.9663]LSDK	R	S	1544	1556	13	2	9S(79.9663)	EFWFSDGSLSDKSKC	sp|Q80TE4|SI1L2_MOUSE	S1552	Q80TE4	SI1L2_MOUSE	SIPA1L2	Signal-induced proliferation-associated 1-like protein 2	0	0	0	0	0	0	0	153738	0	0	0	96032.2	0	0	0	0	0	0	0	0	0	0	0	0	0	0	0	153738	9219.94	96032.2	10379.9	16318.4	15943.1	26067.1	21775.5	7628.88	0.364	0.478	0.712	0.172	0.437	0.395	-0.608	0.241	1.06	0.0471	0.805	0.124	0.404	0.431	0.814	0.12	0.161	0.753	1.08	0.0436	-0.802	0.126	-0.562	0.277	0.243	0.634	2082	8.46232	5.62671	Nucleus
2520	AQSSEVPLSPASPR	AQSSEVPLSPAS[79.9663]PR	K	R	1542	1555	14	2	12S(79.9663)	EVPLSPASPRRPRSF	sp|Q80XP9|WNK3_MOUSE	S1553	Q80XP9	WNK3_MOUSE	WNK3	Serine/threonine-protein kinase WNK3	135357	169338	156445	0	0	147585	209618	203269	167878	266348	307084	315658	378105	368629	345809	223213	244517	217803	166602	202191	215939	167131	158787	172877	285975	308998	316900	378105	364181	296363	228511	303957	147585	153713	194911	166265	0.673	0.143	-0.3	0.506	-0.261	0.562	-1.13	0.0177	-0.118	0.792	0.222	0.622	-1.57	0.00168	-0.576	0.207	-2.03	0.000124	0.373	0.41	-0.412	0.363	0.236	0.6	0.458	0.313	1885	8.43732	5.74891	Nucleus
2521	IQVSSQNPPPSPMPGR	IQVS[79.9663]SQNPPPS[79.9663]PM[15.9949]PGR	K	V	1551	1566	16	2	11S(79.9663),13M(15.9949),4S(79.9663)	SSTKIQVSSQNPPPS	sp|Q0VGY8|TANC1_MOUSE	S1554	Q0VGY8	TANC1_MOUSE	TANC1	Protein TANC1	0	0	0	0	0	0	0	0	0	0	115784	0	147271	121033	110875	0	0	0	0	0	0	0	0	0	0	141385	0	147271	126393	115784	10379.9	141385	15943.1	26067.1	21775.5	7628.88	2.28	0.000128	-1.47	0.00706	-1.11	0.0358	-2.51	3.9e-05	1	0.057	1.34	0.0131	0.435	0.393	0.766	0.139	0.201	0.691	0.806	0.12	-1.17	0.0285	-1.11	0.0368	0.234	0.644	863	10.627	2.88572	Nucleus
2522	ALSTLSSPDPLTFSHATK	ALS[79.9663]TLSSPDPLTFSHAT[79.9663]K	K	N	1554	1571	18	3	17T(79.9663),3S(79.9663)	VRHSKALSTLSSPDP	sp|Q8VDD9|PHIP_MOUSE	S1556	Q8VDD9	PHIP_MOUSE	PHIP	PH-interacting protein	302241	301823	316502	281441	296927	233253	420070	407314	413773	683773	693284	730780	912914	873834	885307	911731	869742	989729	341490	363193	360086	403651	375990	403045	561400	604358	584687	989729	890685	702612	923734	583481	270540	306855	354923	394228	-0.0507	0.68	-0.343	0.00952	-0.611	3.9e-05	-1.18	9.08e-10	-0.361	0.00666	-0.151	0.225	-0.55	0.000139	-1.59	2.03e-12	-1.78	1.82e-13	-0.393	0.00352	0.661	1.36e-05	1.38	3.88e-11	1.23	3.99e-10	64	8.6963	7.53497	Nucleus
2523	SQNIITDSSSLNAEAIR	SQNIITDSSS[79.9663]LNAEAIR	R	Q	1548	1564	17	2	10S(79.9663)	NIITDSSSLNAEAIR	sp|Q62261|SPTB2_MOUSE	S1557	Q62261	SPTB2_MOUSE	SPTBN1	Spectrin beta chain, non-erythrocytic 1	0	0	0	0	0	0	0	0	122194	0	0	0	0	0	0	0	0	0	0	0	0	0	0	0	0	0	0	144581	9219.94	10370.9	10379.9	16318.4	15943.1	26067.1	21775.5	7628.88	0.333	0.519	0.682	0.193	-0.105	0.838	-0.27	0.6	1.07	0.0466	0.832	0.115	-0.0252	0.961	1.13	0.0359	0.038	0.941	1.01	0.0574	-0.228	0.658	-0.895	0.0912	-0.0632	0.902	1936	2.61191	3.43841	Plasma membrane
2524	ALSTLSSPDPLTFSHATK	ALSTLS[79.9663]SPDPLTFSHATK	K	N	1554	1571	18	2	6S(79.9663)	SKALSTLSSPDPLTF	sp|Q8VDD9|PHIP_MOUSE	S1559	Q8VDD9	PHIP_MOUSE	PHIP	PH-interacting protein	0	0	0	0	0	0	0	0	0	0	0	0	79456.3	0	104389	0	0	0	0	0	0	0	0	0	0	0	0	104389	91922.5	10370.9	10379.9	16318.4	15943.1	26067.1	21775.5	7628.88	0.785	0.143	-0.151	0.774	-0.169	0.748	-0.791	0.141	0.137	0.794	0.705	0.187	0.13	0.805	0.131	0.802	0.124	0.813	0.634	0.234	-0.616	0.247	-0.699	0.191	0.00586	0.991	64	8.6963	7.53497	Nucleus
2525	SLDMTDNTNSQLVVR	S[79.9663]LDMTDNTNSQLVVR	R	A	155	169	15	2	1S(79.9663)	LLQSQYRSLDMTDNT	sp|Q9ES28|ARHG7_MOUSE	S155	Q9ES28	ARHG7_MOUSE	ARHGEF7	Rho guanine nucleotide exchange factor 7	0	0	0	0	0	0	0	0	0	0	0	0	186249	195509	179776	0	0	0	0	0	0	0	0	0	0	0	0	195509	187178	10370.9	10379.9	16318.4	15943.1	26067.1	21775.5	7628.88	2.77	9.61e-10	-2.13	1.13e-07	-1.99	3.59e-07	-2.68	1.84e-09	0.674	0.0273	0.732	0.0175	0.293	0.318	0.766	0.0134	0.385	0.192	0.638	0.0359	-0.78	0.012	-0.824	0.00837	-0.0921	0.751	3633	-2.61373	-0.207767	Cytoskeleton
2526	RMSDEFEGSFK	RMS[79.9663]DEFEGSFK	R	G	153	163	11	2	3S(79.9663)	GRELRRMSDEFEGSF	sp|Q61337|BAD_MOUSE	S155	Q61337	BAD_MOUSE	BAD	Bcl2-associated agonist of cell death	355361	373032	347887	550233	542192	565833	788884	768956	729797	1.78332e+06	1.813e+06	1.76141e+06	801117	833031	838255	1.22402e+06	1.22575e+06	1147301	418290	458980	437499	1425400	1.46797e+06	1.43547e+06	1.72317e+06	1.94453e+06	1.87386e+06	1.94453e+06	824134	1.78591e+06	1.19902e+06	1.84719e+06	552753	358760	438257	1.44295e+06	-0.541	8.16e-05	1.12	7.54e-10	1.16	3.37e-10	0.808	2.54e-07	-2.01	3.09e-15	-1.72	9.52e-14	-1.38	9.81e-12	-1.74	7.34e-14	-1.12	7.43e-10	0.575	3.75e-05	-0.622	1.33e-05	1.45	3.6e-12	-0.268	0.0277	2695	-5.50758	12.072	Mitochondrion
2527	RVSLSEIGFGK	RVSLS[79.9663]EIGFGK	R	L	151	161	11	2	5S(79.9663)	RLRRVSLSEIGFGKL	sp|Q04735|CDK16_MOUSE	S155	Q04735	CDK16_MOUSE	CDK16	Cyclin-dependent kinase 16	0	287590	0	0	187886	188740	0	404933	0	0	0	0	0	0	0	0	0	0	0	0	0	0	0	0	0	0	0	404933	9219.94	10370.9	10379.9	16318.4	188313	287590	21775.5	7628.88	0.543	0.55	0.0779	0.931	0.264	0.771	-0.314	0.729	1.29	0.162	1.11	0.226	2.1	0.0276	1.52	0.102	2.33	0.0156	0.621	0.495	-0.807	0.377	-1.34	0.147	-0.23	0.8	1041	1.54386	3.10826	Plasma membrane
2528	LQSPQAVLQLGVSK	LQS[79.9663]PQAVLQLGVSK	K	E	153	166	14	2	3S(79.9663)	SAQAKLQSPQAVLQL	sp|Q8JZY2|COMDA_MOUSE	S155	Q8JZY2	COMDA_MOUSE	COMMD10	COMM domain-containing protein 10	129663	169404	159662	112487	114500	118876	121690	110980	98529.6	84510.1	87333.7	87400.7	59845.2	72866.9	55974.9	66960.3	77590.2	68764.2	153152	160047	156762	67778.9	62370.7	66978.5	90410.7	92765.8	101785	190049	62895.7	86414.9	71104.9	94987.2	115288	152910	156654	65709.4	-0.183	0.195	0.467	0.00233	0.602	0.000197	0.0714	0.608	1.21	5.33e-09	1.25	2.73e-09	0.812	4.2e-06	1.1	3.1e-08	0.7	3.23e-05	0.284	0.0494	-0.419	0.00549	-1.14	1.54e-08	0.112	0.423	1036	7.83446	6.97515	Nucleus
2529	NGLSQPSEEEADIPKPK	NGLSQPS[79.9663]EEEADIPKPK	K	K	149	165	17	2,3	7S(79.9663)	KNGLSQPSEEEADIP	sp|Q9JIK5|DDX21_MOUSE	S155	Q9JIK5	DDX21_MOUSE	DDX21	Nucleolar RNA helicase 2	159733	335484	322937	159437	152472	261141	126158	111475	0	0	0	120020	0	0	0	261310	266084	146932	345024	263172	184130	123209	111408	159006	177226	209609	290900	345024	9219.94	120020	224775	225912	191016	272718	264109	131208	-2.69	1.53e-06	0.837	0.0611	2.72	1.31e-06	1.95	0.00012	0.996	0.0281	0.979	0.0306	0.513	0.24	0.253	0.558	-0.229	0.596	-1.86	0.000211	-0.027	0.95	-0.237	0.583	0.742	0.0943	1877	-7.80013	11.964	Mitochondrion
2530	ELEALMPSAAGQEKQR	ELEALM[15.9949]PS[79.9663]AAGQEKQR	K	D	148	163	16	2	6M(15.9949),8S(79.9663)	ELEALMPSAAGQEKQ	sp|A2A4P0|DHX8_MOUSE	S155	A2A4P0	DHX8_MOUSE	DHX8	ATP-dependent RNA helicase DHX8	0	0	0	0	0	0	0	0	0	0	0	0	0	0	0	0	0	0	0	0	0	0	0	0	0	0	728028	728028	9219.94	10370.9	10379.9	728028	15943.1	26067.1	21775.5	7628.88	-0.171	0.808	0.404	0.567	2.02	0.00763	-0.123	0.861	0.319	0.651	1.04	0.149	0.0588	0.933	0.0246	0.972	-0.235	0.738	0.233	0.74	-1.85	0.0135	-0.741	0.297	0.294	0.676	820	8.16371	8.10568	Nucleus
2531	LGGSLIVAFEGSPV	LGGS[79.9663]LIVAFEGSPV	K	-	152	165	14	2	4S(79.9663)	IAEKLGGSLIVAFEG	sp|Q9R0P5|DEST_MOUSE	S155	Q9R0P5	DEST_MOUSE	DSTN	Destrin	213301	200267	198582	132735	122487	118477	86282.5	109337	111670	122764	142285	139049	32958.9	35051.2	37335.5	47413.3	53450.4	70493.4	155863	130573	135877	168937	157370	157017	89081.9	138928	125758	213301	35115.2	134699	57119	117923	124566	204050	140771	161108	-0.683	0.00095	1.94	1.31e-10	1.72	1.3e-09	2.2	9.96e-12	0.341	0.0725	-0.198	0.286	-0.372	0.0516	1.86	3.09e-10	1.14	1.62e-06	1.26	3.73e-07	-1.04	6.52e-06	-1.32	1.67e-07	-1.52	1.45e-08	605	-2.6826	2.35875	Cytoskeleton
2532	SCMLTGTPESVQSAK	SC[57.0215]M[15.9949]LTGTPESVQS[79.9663]AK	R	R	143	157	15	2	13S(79.9663),2C(57.0215),3M(15.9949)	GTPESVQSAKRLLDQ	sp|Q91WJ8|FUBP1_MOUSE	S155	Q91WJ8	FUBP1_MOUSE	FUBP1	Far upstream element-binding protein 1	0	0	0	0	0	0	0	538744	0	0	0	0	0	0	0	502134	0	0	0	0	0	0	0	0	0	0	0	538744	9219.94	10370.9	502134	16318.4	15943.1	26067.1	21775.5	7628.88	-1.32	0.146	0.146	0.87	0.326	0.714	-0.663	0.458	1.21	0.183	1.59	0.083	0.117	0.896	-0.779	0.384	-1.87	0.044	-1.18	0.193	0.996	0.268	0.394	0.658	1.98	0.0333	2210	7.93784	7.61384	Nucleus
2533	SQSWDDRGER	S[79.9663]QSWDDRGER	R	R	155	164	10	2	1S(79.9663)	NPREIQRSQSWDDRG	sp|Q99MR1|GGYF1_MOUSE	S155	Q99MR1	GGYF1_MOUSE	GIGYF1	GRB10-interacting GYF protein 1	0	0	0	0	0	0	190874	182554	292314	551363	491507	617457	0	0	0	339423	345154	0	0	0	0	384454	139125	0	648929	578556	632631	648929	9219.94	553443	342289	620039	15943.1	26067.1	21775.5	261789	-2.44	0.00803	4.35	2.81e-05	4.52	1.7e-05	2.13	0.0184	-1.78	0.0453	-1.07	0.218	-1.58	0.0729	-2.09	0.0208	-1.89	0.0348	1.91	0.033	-2.08	0.0214	1.37	0.117	0.306	0.721	1040	6.83728	4.3773	Nucleus
2534	LSVHSVEDLER	LSVHS[79.9663]VEDLER	K	E	151	161	11	2,3	5S(79.9663)	KAKLSVHSVEDLERE	sp|Q8BH60|GOPC_MOUSE	S155	Q8BH60	GOPC_MOUSE	GOPC	Golgi-associated PDZ and coiled-coil motif-containing protein	0	0	109276	0	0	0	209598	199913	197714	638884	359927	509009	46970.5	0	0	504057	375900	346843	0	0	0	410184	456426	391726	571137	321154	485765	638884	46970.5	502607	408933	459352	15943.1	109276	21775.5	419445	-3.53	2.07e-11	3.81	4.28e-12	3.68	8.92e-12	3.59	1.52e-11	-2.82	1.79e-09	-3.23	1.28e-10	-3.13	2.35e-10	-2.77	2.56e-09	-3.08	3.29e-10	0.278	0.367	-0.146	0.632	3.18	1.77e-10	-0.0528	0.863	2146	3.49249	3.19312	Plasma membrane
2535	SNDRNSMEIQCEVDALLER	S[79.9663]NDRNSMEIQC[57.0215]EVDALLER	K	Q	155	173	19	2,3	11C(57.0215),1S(79.9663)	AKRYVFKSNDRNSME	sp|E9Q5G3|KIF23_MOUSE	S155	E9Q5G3	KIF23_MOUSE	KIF23	Kinesin-like protein KIF23	1.56367e+06	1.43058e+06	1.3481e+06	1.07859e+06	922830	698991	799354	519667	943553	1301799	1.01667e+06	1.4514e+06	1.20671e+06	971449	935246	1.09117e+06	866586	1.13115e+06	759591	800393	679515	1.77385e+06	1691206	1.84542e+06	1.1838e+06	961698	1.27852e+06	1.84542e+06	1.0378e+06	1.25662e+06	1.02963e+06	1.14134e+06	900137	1.44745e+06	746500	1.77016e+06	0.0119	0.957	0.27	0.233	0.136	0.542	0.779	0.0017	-0.292	0.198	-1.25	7.81e-06	-0.997	0.000138	0.498	0.0331	-0.207	0.358	0.282	0.214	-0.148	0.508	0.457	0.0488	-0.791	0.00148	746	-2.62666	-0.194119	Mitochondrion
2536	LSTIDESGSILSDISFDK	LSTIDESGSILS[79.9663]DISFDK	R	T	144	161	18	2	12S(79.9663)	DESGSILSDISFDKT	sp|Q9WVM1|RGAP1_MOUSE	S155	Q9WVM1	RGAP1_MOUSE	RACGAP1	Rac GTPase-activating protein 1	201236	233573	256473	166257	204104	177303	101668	182066	116699	196514	200465	206661	155033	153442	154106	131341	159456	151399	185071	159886	185418	147878	154779	161442	198613	229766	219485	256473	154194	201214	147399	215955	182555	230427	176792	154699	0.0698	0.702	0.384	0.044	0.483	0.0132	0.00381	0.983	0.569	0.00433	0.19	0.303	0.234	0.206	0.642	0.00159	0.308	0.101	0.453	0.0191	-0.553	0.00532	-0.264	0.157	-0.0736	0.687	3050	1.18649	2.82479	Plasma membrane
2537	NKPLSPIK	NKPLS[79.9663]PIK	K	L	151	158	8	2	5S(79.9663)	KTKNKPLSPIKLTPT	sp|P35601|RFC1_MOUSE	S155	P35601	RFC1_MOUSE	RFC1	Replication factor C subunit 1	1.49381e+06	1.1152e+06	1.14301e+06	883329	907523	1.01884e+06	1599688	1802136	2156044	1.78808e+06	1.71639e+06	1.05927e+06	985377	825896	495331	1.33182e+06	833990	0	1.19186e+06	854860	1.26014e+06	1.51903e+06	1.28704e+06	1224013	2.01725e+06	1.75541e+06	1.67637e+06	2.35303e+06	768868	1.52125e+06	1.08291e+06	1.81634e+06	936563	1.25067e+06	1.10228e+06	1.34336e+06	1.62	0.0887	1	0.283	1.29	0.17	0.857	0.358	-0.11	0.905	-0.299	0.746	-0.517	0.577	2.37	0.016	1.96	0.0422	2.63	0.00837	-2.91	0.00393	-2.18	0.0254	-2.48	0.0122	2567	6.95391	3.43184	Nucleus
2538	ASPATIEMAIETLQK	AS[79.9663]PATIEMAIETLQK	R	S	154	168	15	2,3	2S(79.9663)	VTHTTRASPATIEMA	sp|P48381|RFX3_MOUSE	S155	P48381	RFX3_MOUSE	RFX3	Transcription factor RFX3	1.35741e+06	1.37191e+06	1.35645e+06	1.06365e+06	1083284	1.08504e+06	658030	682272	681915	2195814	1.88709e+06	2218117	2.74676e+06	2.33681e+06	2.51321e+06	2176791	1.95187e+06	1.94098e+06	1.40354e+06	1.49904e+06	1.40505e+06	1.63281e+06	1.65834e+06	1.66163e+06	1.98486e+06	1870444	2.02637e+06	2.74676e+06	2.53226e+06	2.10034e+06	2.02321e+06	1960559	1.07732e+06	1.36192e+06	1.43588e+06	1.65093e+06	0.323	0.022	-0.271	0.0511	-0.367	0.0103	-0.614	9.83e-05	-0.278	0.0458	-0.202	0.138	-0.616	9.49e-05	-0.569	0.000235	-0.907	4e-07	0.0521	0.696	0.0442	0.74	0.493	0.001	0.291	0.0368	2572	8.49992	5.27296	Nucleus
2539	GLGSGDDLDSSSLNSSR	GLGS[79.9663]GDDLDSSSLNSSR	R	S	152	168	17	2	4S(79.9663)	LCHRGLGSGDDLDSS	sp|Q99KR6|RNF34_MOUSE	S155	Q99KR6	RNF34_MOUSE	RNF34	E3 ubiquitin-protein ligase RNF34	0	0	0	0	0	0	0	0	0	0	0	0	0	0	0	0	0	0	0	0	0	150636	172238	108458	0	0	0	172238	9219.94	10370.9	10379.9	16318.4	15943.1	26067.1	21775.5	143777	0.37	0.395	0.945	0.0369	0.729	0.101	2.63	2.26e-06	-1.43	0.00264	-2.26	2.04e-05	-2.11	4.97e-05	1.57	0.00119	0.898	0.0462	1.31	0.00517	-1.1	0.0167	-0.748	0.0929	-3	2.84e-07	2640	2.31147	3.60464	Plasma membrane
2540	ASAAFSSVGSVITK	ASAAFSS[79.9663]VGSVITK	K	K	149	162	14	2	7S(79.9663)	KASAAFSSVGSVITK	sp|Q62393|TPD52_MOUSE	S155	Q62393	TPD52_MOUSE	TPD52	Tumor protein D52	395013	439775	438729	268283	309600	299246	503449	526790	468200	712057	666360	742935	177657	199972	184243	376522	339182	361882	402185	498165	457251	505316	552746	556497	667842	672748	654907	742935	187290	707117	359195	665166	292376	424505	452534	538186	-0.94	1.26e-07	1.92	9.67e-14	1.83	2.65e-13	1.52	1.3e-11	-0.343	0.0128	-0.254	0.0574	-0.882	3.67e-07	0.241	0.0711	-0.298	0.0278	0.977	6.49e-08	-0.89	3.13e-07	-0.329	0.0163	-0.583	0.000121	3247	2.37719	14.4375	Endoplasmic reticulum
2541	EPSTSLSSPHSSEPCSTLAR	EPSTS[79.9663]LSSPHSSEPC[57.0215]S[79.9663]T[79.9663]LAR	K	S	1545	1564	20	2	15C(57.0215),16S(79.9663),17T(79.9663),5S(79.9663)	PHSSEPCSTLARSEL	sp|Q9JL19|NCOA6_MOUSE	S1560	Q9JL19	NCOA6_MOUSE	NCOA6	Nuclear receptor coactivator 6	0	0	0	0	568135	0	0	0	0	0	0	0	0	0	0	0	0	0	0	0	0	0	0	0	0	0	0	568135	9219.94	10370.9	10379.9	16318.4	568135	26067.1	21775.5	7628.88	0.563	0.471	-0.0425	0.956	-0.137	0.86	-0.622	0.426	0.914	0.246	0.991	0.209	1.42	0.0767	0.856	0.277	1.36	0.0889	0.521	0.504	-0.427	0.584	-0.933	0.237	0.0587	0.94	2358	8.12291	5.78524	Nucleus
2542	ALSTLSSPDPLTFSHATK	ALSTLSS[79.9663]PDPLTFSHATK	K	N	1554	1571	18	2	7S(79.9663)	KALSTLSSPDPLTFS	sp|Q8VDD9|PHIP_MOUSE	S1560	Q8VDD9	PHIP_MOUSE	PHIP	PH-interacting protein	0	0	0	0	0	0	0	0	0	0	51255.2	0	103777	123221	115226	0	0	0	0	0	0	0	0	0	0	105386	0	123221	114075	51255.2	10379.9	105386	15943.1	26067.1	21775.5	7628.88	2.59	7.38e-07	-1.27	0.00337	-1.14	0.00742	-1.97	3.7e-05	0.904	0.0297	0.971	0.0205	0.312	0.434	1.52	0.000689	0.931	0.0257	1.32	0.00252	-1.45	0.00111	-1.59	0.000447	-0.619	0.127	64	8.6963	7.53497	Nucleus
2543	IQVSSQNPPPSPMPGR	IQVS[79.9663]SQNPPPS[79.9663]PM[15.9949]PGR	K	V	1551	1566	16	2	11S(79.9663),13M(15.9949),4S(79.9663)	SSQNPPPSPMPGRVS	sp|Q0VGY8|TANC1_MOUSE	S1561	Q0VGY8	TANC1_MOUSE	TANC1	Protein TANC1	0	0	0	0	0	0	0	0	0	0	115784	0	147271	121033	110875	0	0	0	0	0	0	0	0	0	0	141385	0	147271	126393	115784	10379.9	141385	15943.1	26067.1	21775.5	7628.88	2.28	0.000128	-1.47	0.00706	-1.11	0.0358	-2.51	3.9e-05	1	0.057	1.34	0.0131	0.435	0.393	0.766	0.139	0.201	0.691	0.806	0.12	-1.17	0.0285	-1.11	0.0368	0.234	0.644	863	10.627	2.88572	Nucleus
2544	ELEEEWVIVSDEEIQEAK	ELEEEWVIVS[79.9663]DEEIQEAK	R	Q	1553	1570	18	2,3	10S(79.9663)	EEEWVIVSDEEIQEA	sp|Q8C8R3|ANK2_MOUSE	S1562	Q8C8R3	ANK2_MOUSE	ANK2	Ankyrin-2	226299	188485	232228	128904	0	140293	130644	147171	150364	0	178077	138595	90703.2	162433	125529	90076.5	130394	120221	162242	177783	180080	265767	204027	164563	139306	209379	179159	265767	126222	158336	113564	175948	134599	215671	173369	211452	0.13	0.757	-0.284	0.5	0.5	0.241	0.757	0.0809	0.0502	0.905	-0.26	0.537	-1.19	0.00858	0.937	0.0335	-0.302	0.474	-0.154	0.713	-0.629	0.143	-0.626	0.145	-0.887	0.0432	1946	2.90469	3.86442	Plasma membrane
2545	NLTMSPLHK	NLTMS[79.9663]PLHK	R	R	1558	1566	9	2	5S(79.9663)	VLRNLTMSPLHKRRQ	sp|Q6PDK2|KMT2D_MOUSE	S1562	Q6PDK2	KMT2D_MOUSE	KMT2D	Histone-lysine N-methyltransferase 2D	173091	202886	190833	133273	139316	146467	203909	0	0	0	0	0	232920	0	224966	134872	148063	157705	199368	196853	227949	134909	112822	159603	258770	269427	264314	269427	228943	10370.9	146880	264170	139685	188937	208057	135778	-0.382	0.629	-1.27	0.115	1.23	0.128	0.257	0.745	0.488	0.538	0.627	0.43	0.0543	0.945	0.363	0.646	-0.0706	0.929	-1.66	0.0442	-0.85	0.287	-0.502	0.526	0.125	0.874	1272	7.89129	7.1027	Nucleus
2546	SSDSVDIEEQEEK	S[79.9663]SDSVDIEEQEEK	R	K	1562	1574	13	2	1S(79.9663)	SGKWKNRSSDSVDIE	sp|Q6PR54|RIF1_MOUSE	S1562	Q6PR54	RIF1_MOUSE	RIF1	Telomere-associated protein RIF1	0	0	0	0	0	0	470462	365058	0	0	0	479431	0	0	0	0	0	0	0	0	0	0	0	0	471965	666618	0	666618	9219.94	479431	10379.9	569292	15943.1	26067.1	21775.5	7628.88	0.637	0.534	1.27	0.218	2.81	0.0103	-0.504	0.622	1.27	0.219	1.03	0.315	0.684	0.504	1.4	0.177	0.816	0.426	1.91	0.0702	-3.44	0.00226	-1.17	0.259	-0.133	0.897	588	0.343278	3.11385	Cytoskeleton
2547	SLDSCPSQGLPQEGQVK	S[79.9663]LDSC[57.0215]PSQGLPQEGQVK	K	E	1563	1579	17	2	1S(79.9663),5C(57.0215)	PKISSVKSLDSCPSQ	sp|D3YUB6|BTBD8_MOUSE	S1563	D3YUB6	BTBD8_MOUSE	BTBD8	BTB/POZ domain-containing protein 8	0	0	0	0	0	0	0	0	0	165973	417628	335369	0	250509	166296	0	0	0	0	0	0	0	0	0	204539	0	232075	417628	208403	306323	10379.9	218307	15943.1	26067.1	21775.5	7628.88	2.04	0.00467	1.53	0.0286	0.301	0.65	-2.13	0.00341	0.584	0.382	1.1	0.107	0.673	0.314	0.499	0.454	0.588	0.378	3.57	1.33e-05	-2.34	0.00152	-1.01	0.135	0.085	0.898	3606	6.49003	3.53808	Nucleus
2548	IEENSLKEEESTEGEKEVK	IEENS[79.9663]LKEEESTEGEKEVK	K	S	1559	1577	19	3	5S(79.9663)	GIKIEENSLKEEEST	sp|Q6PDQ2|CHD4_MOUSE	S1563	Q6PDQ2	CHD4_MOUSE	CHD4	Chromodomain-helicase-DNA-binding protein 4	359188	0	0	0	0	0	394332	395365	436572	433693	456699	468566	295678	271395	290029	425006	448395	467802	0	0	0	399803	237958	107671	487642	521760	552092	552092	285701	452986	447067	520498	15943.1	359188	21775.5	248477	-0.646	0.357	0.665	0.343	0.865	0.22	-0.395	0.571	-1.64	0.0254	-2.01	0.00744	-2.5	0.00128	-2.68	0.000679	-3.55	2.76e-05	0.0193	0.978	-0.219	0.753	3.05	0.000173	1.04	0.143	3322	-2.4117	-0.438283	Cytoskeleton
2549	RHSWHDEDDETFDESPELK	RHS[79.9663]WHDEDDETFDESPELK	R	F	1561	1579	19	4	3S(79.9663)	DDAGRRHSWHDEDDE	sp|Q9QYX7|PCLO_MOUSE	S1563	Q9QYX7	PCLO_MOUSE	PCLO	Protein piccolo	0	0	0	0	0	0	0	0	0	0	79952.5	89396.2	79957.8	92410.2	0	57565.9	0	100616	0	0	0	0	0	0	0	76757.9	0	100616	86184	84674.4	79090.8	76757.9	15943.1	26067.1	21775.5	7628.88	0.592	0.255	0.229	0.656	-0.234	0.65	-1.35	0.0136	0.81	0.124	1	0.0602	0.0192	0.97	0.0496	0.923	-0.741	0.157	0.822	0.119	-0.358	0.487	-0.241	0.639	0.761	0.147	1690	-1.68496	2.11103	Cytoskeleton
2550	SSDSVDIEEQEEK	SS[79.9663]DSVDIEEQEEK	R	K	1562	1574	13	2	2S(79.9663)	GKWKNRSSDSVDIEE	sp|Q6PR54|RIF1_MOUSE	S1563	Q6PR54	RIF1_MOUSE	RIF1	Telomere-associated protein RIF1	0	0	0	0	0	0	479533	0	410982	0	0	0	0	0	0	0	0	0	0	0	0	0	0	0	0	0	0	479533	9219.94	10370.9	10379.9	16318.4	15943.1	26067.1	21775.5	7628.88	-0.163	0.806	0.0433	0.948	0.443	0.508	-0.00133	0.998	0.818	0.226	1.19	0.0842	0.912	0.179	0.653	0.331	0.747	0.268	-0.12	0.857	-0.279	0.676	-1.02	0.134	0.165	0.805	588	0.343278	3.11385	Cytoskeleton
2551	TLSDESIYSSQR	TLS[79.9663]DESIYSSQR	R	E	1562	1573	12	2,3	3S(79.9663)	RALHRTLSDESIYSS	sp|Q8C0T5|SI1L1_MOUSE	S1564	Q8C0T5	SI1L1_MOUSE	SIPA1L1	Signal-induced proliferation-associated 1-like protein 1	811595	915233	1.11754e+06	708272	966503	753881	933876	950497	947956	1.19618e+06	1.05907e+06	1.07942e+06	916487	783590	760438	716033	734866	796740	788238	882513	785606	1.01436e+06	809615	956708	1.22652e+06	1.09e+06	1.06884e+06	1.22652e+06	820172	1.11156e+06	749213	1.12845e+06	809552	948123	818786	926893	0.127	0.402	0.441	0.00678	0.463	0.00483	0.175	0.252	0.0264	0.861	-0.175	0.253	-0.202	0.188	0.329	0.0373	0.0999	0.509	0.569	0.000837	-0.59	0.000585	-0.127	0.401	-0.302	0.0539	3384	0.276498	3.6782	Cytoskeleton
2552	SSDSVDIEEQEEK	SSDS[79.9663]VDIEEQEEK	R	K	1562	1574	13	2	4S(79.9663)	WKNRSSDSVDIEEQE	sp|Q6PR54|RIF1_MOUSE	S1565	Q6PR54	RIF1_MOUSE	RIF1	Telomere-associated protein RIF1	465806	356719	370943	0	268448	351561	505848	366941	406766	554219	557210	532592	531849	333131	382772	634237	421741	501237	0	356044	432890	493089	277960	235083	551726	663032	534041	663032	415917	548007	519072	582933	310005	397823	394467	335377	-0.328	0.722	0.426	0.644	0.509	0.581	-0.358	0.697	0.312	0.735	-0.782	0.399	-1.09	0.242	-0.374	0.685	-1.78	0.0624	0.0983	0.915	-0.181	0.844	1.47	0.12	0.686	0.458	588	0.343278	3.11385	Cytoskeleton
2553	SVDIHDSIQPR	S[79.9663]VDIHDSIQPR	K	S	1566	1576	11	2,3	1S(79.9663)	LDAISQKSVDIHDSI	sp|G3X9K3|BIG1_MOUSE	S1566	G3X9K3	BIG1_MOUSE	ARFGEF1	Brefeldin A-inhibited guanine nucleotide-exchange protein 1	0	0	0	0	0	0	202772	214284	204219	464515	319586	396620	491468	323303	376744	337416	257928	242908	0	0	0	272102	259324	256247	462443	325275	428559	491468	397172	393574	279417	405426	15943.1	26067.1	21775.5	262557	0.501	0.0701	-0.00796	0.976	0.0356	0.894	-0.576	0.0393	-2.78	1.69e-10	-2.21	1.37e-08	-3.13	1.59e-11	-2.86	9.91e-11	-3.2	9.72e-12	0.493	0.0744	-0.536	0.0535	2.29	7.45e-09	0.0752	0.778	808	4.36244	0.57503	Golgi apparatus
2554	KLSQEEYER	KLS[79.9663]QEEYER	K	Q	1564	1572	9	2	3S(79.9663)	MALQKKLSQEEYERQ	sp|Q8BI84|TGO1_MOUSE	S1566	Q8BI84	TGO1_MOUSE	MIA3	Transport and Golgi organization protein 1 homolog	0	0	0	0	0	0	111805	0	106488	0	0	0	0	0	0	0	0	0	0	0	0	0	0	0	0	0	0	111805	9219.94	10370.9	10379.9	16318.4	15943.1	26067.1	21775.5	7628.88	1.5	0.00415	-0.458	0.342	0.111	0.816	-0.613	0.207	0.269	0.575	0.4	0.406	0.0757	0.874	1.15	0.0226	0.959	0.0537	1.04	0.0378	-1.61	0.00234	-1.28	0.0121	-0.883	0.0739	1784	2.52382	15.6178	Endoplasmic reticulum
2555	APSTLDFTER	APS[79.9663]TLDFTER	K	-	1565	1574	10	2	3S(79.9663)	TLPSKAPSTLDFTER	sp|Q8CHC4|SYNJ1_MOUSE	S1567	Q8CHC4	SYNJ1_MOUSE	SYNJ1	Synaptojanin-1	0	0	0	0	0	0	174560	200378	184319	269408	269110	301755	0	0	0	238619	237385	243608	0	0	0	177622	169521	181137	290701	264786	263510	301755	9219.94	280091	239870	272999	15943.1	26067.1	21775.5	176093	-3.31	5.05e-10	3.53	1.4e-10	3.5	1.73e-10	2.87	7.91e-09	-1.93	5.25e-06	-1.73	2.5e-05	-1.6	6.51e-05	-2.38	2.07e-07	-2.05	2.25e-06	0.222	0.511	-0.185	0.582	2.17	9.02e-07	0.446	0.191	3082	2.95406	4.15727	Plasma membrane
2556	RLSGAQAELALQEESVR	RLS[79.9663]GAQAELALQEESVR	R	R	1566	1582	17	2,3	3S(79.9663)	RSADRRLSGAQAELA	sp|Q8CJ40|CROCC_MOUSE	S1568	Q8CJ40	CROCC_MOUSE	CROCC	Rootletin	176968	235694	175703	149124	133063	388934	441360	149755	149262	0	0	0	0	0	0	0	262750	248699	205561	237479	214358	133739	124274	126066	0	0	0	441360	9219.94	10370.9	255725	16318.4	223707	196121	219133	128026	-2.18	0.00496	0.869	0.231	0.914	0.208	2.63	0.00106	0.602	0.402	0.773	0.284	0.627	0.383	1.04	0.152	1.07	0.143	-1.32	0.0747	1.27	0.0846	-1.22	0.0981	-0.442	0.537	2376	-1.81365	-0.396476	Cilium
2557	IEENSLKEEESTEGEKEVK	IEENSLKEEES[79.9663]TEGEKEVK	K	S	1559	1577	19	3,4	11S(79.9663)	NSLKEEESTEGEKEV	sp|Q6PDQ2|CHD4_MOUSE	S1569	Q6PDQ2	CHD4_MOUSE	CHD4	Chromodomain-helicase-DNA-binding protein 4	421597	261269	276342	399230	317446	0	0	0	0	0	0	0	0	0	0	0	0	0	541276	504062	477235	0	0	0	0	0	0	541276	9219.94	10370.9	10379.9	16318.4	358338	319736	507524	7628.88	0.357	0.576	0.139	0.828	0.621	0.335	-0.875	0.178	4.06	1.17e-06	4.76	8.65e-08	3.04	6.56e-05	3.54	8.78e-06	2.52	0.000529	0.496	0.439	-0.978	0.134	-4.24	5.86e-07	0.518	0.42	3322	-2.4117	-0.438283	Cytoskeleton
2558	ISPSPELNLK	IS[79.9663]PSPELNLK	K	K	1568	1577	10	2	2S(79.9663)	RKEALKISPSPELNL	sp|Q61464|ZN638_MOUSE	S1569	Q61464	ZN638_MOUSE	ZNF638	Zinc finger protein 638	417204	404394	382193	350429	313568	366814	486904	476763	432747	540290	506340	548491	508375	476313	475589	374993	265331	271159	458811	402525	472119	308841	358690	242040	496476	574523	517752	613199	486759	531707	303828	529584	343604	401264	444485	303191	0.698	0.000301	0.127	0.449	0.12	0.477	-0.701	0.000287	0.422	0.0175	0.567	0.00219	0.196	0.247	0.419	0.0182	0.193	0.255	0.825	4.24e-05	-0.818	4.77e-05	-0.564	0.00229	0.00298	0.986	2881	7.33717	5.11175	Nucleus
2559	VASVSRSPVDR	VASVS[79.9663]RSPVDR	R	Q	152	162	11	2,3	5S(79.9663)	QKRVASVSRSPVDRQ	sp|P49452|CENPC_MOUSE	S156	P49452	CENPC_MOUSE	CENPC	Centromere protein C	411537	0	445368	403088	0	363588	0	772546	0	402365	0	374267	0	0	369867	403383	0	0	0	1.0394e+06	0	340655	596276	0	0	296487	408239	1.0394e+06	369867	388316	403383	352363	383338	428453	1.0394e+06	468466	-0.0498	0.976	1.63	0.324	1.38	0.401	1.57	0.341	0.356	0.828	-0.208	0.899	0.0737	0.964	1.88	0.258	1.59	0.334	1.58	0.338	-1.33	0.418	-1.31	0.425	-1.52	0.357	1030	11.3381	7.24798	Nucleus
2560	LGGSAVISLEGKPL	LGGS[79.9663]AVISLEGKPL	K	-	153	166	14	2	4S(79.9663)	LAEKLGGSAVISLEG	sp|P18760|COF1_MOUSE	S156	P18760	COF1_MOUSE	CFL1	Cofilin-1	712765	716460	696930	430582	483169	402944	771124	776389	758883	583161	622932	632939	261041	262189	253374	351844	400802	355480	558389	550205	595406	491435	529967	549858	546255	645570	581621	893555	258868	613011	369376	591148	438898	708718	568000	523753	-0.51	0.00034	1.24	3.53e-10	1.19	8.54e-10	1.02	1.62e-08	0.438	0.00152	0.118	0.346	-0.258	0.046	0.943	6.04e-08	0.247	0.0546	0.732	3.5e-06	-0.678	1.07e-05	-0.623	3.32e-05	-0.505	0.000383	3269	0.412206	2.34781	Plasma membrane
2561	DLMQTLPSPR	DLMQTLPS[79.9663]PR	K	N	149	158	10	2	8S(79.9663)	DLMQTLPSPRNRNPV	sp|Q8BIW9|CTF18_MOUSE	S156	Q8BIW9	CTF18_MOUSE	CHTF18	Chromosome transmission fidelity protein 18 homolog	728056	736629	756612	686670	675812	699353	708786	649206	574859	1.03244e+06	1052076	1.06926e+06	936535	847932	918632	826614	774728	960581	858426	843481	875365	611230	624911	609683	894078	903692	907080	1.06926e+06	901033	1.05126e+06	853974	901617	687278	740432	859091	615275	0.082	0.504	0.224	0.0764	0.00223	0.985	-0.549	0.000131	0.267	0.0368	0.482	0.000543	0.16	0.199	-0.2	0.111	-0.308	0.0177	0.306	0.0184	-0.0842	0.492	-0.0144	0.906	0.467	0.000734	813	11.2707	6.68026	Nucleus
2562	IDSEISPK	IDSEIS[79.9663]PK	K	K	151	158	8	2	6S(79.9663)	QKIDSEISPKKDNEE	sp|Q3V1V3|ESF1_MOUSE	S156	Q3V1V3	ESF1_MOUSE	ESF1	ESF1 homolog	1.23028e+06	1.27677e+06	1.10674e+06	1.39138e+06	1.14398e+06	1.18537e+06	1.01431e+06	1.02095e+06	1244613	1.10695e+06	1.14788e+06	1.274e+06	810181	844216	848796	1.11352e+06	913175	1.41114e+06	1272018	1.29162e+06	1.38981e+06	1190920	919961	889052	1.02138e+06	987926	928203	1.41114e+06	834397	1176276	1.14594e+06	979171	1.24024e+06	1.2046e+06	1.31782e+06	999978	-0.435	0.0146	0.493	0.00648	0.23	0.177	0.249	0.146	0.279	0.105	0.41	0.0207	0.318	0.0665	0.0923	0.582	0.132	0.434	0.058	0.729	0.205	0.227	-0.223	0.189	0.186	0.271	407	9.94164	3.86192	Nucleus
2563	HTCAEPDAESPKPR	HTC[57.0215]AEPDAES[79.9663]PKPR	R	E	147	160	14	3	10S(79.9663),3C(57.0215)	CAEPDAESPKPREWN	sp|Q8K337|I5P2_MOUSE	S156	Q8K337	I5P2_MOUSE	INPP5B	Type II inositol 1,4,5-trisphosphate 5-phosphatase	111547	149844	114911	0	0	0	0	57291	100607	0	0	0	0	0	0	107942	0	0	0	0	0	0	0	0	0	0	0	149844	9219.94	10370.9	107942	16318.4	15943.1	125434	21775.5	7628.88	-0.678	0.2	0.433	0.409	0.716	0.177	0.395	0.451	1.99	0.000718	1.16	0.034	0.615	0.244	1.71	0.00283	0.331	0.526	-0.246	0.637	-0.0376	0.942	-0.873	0.103	0.284	0.586	2294	3.23286	4.52943	Plasma membrane
2564	VAAGTLDASTK	VAAGTLDAS[79.9663]TK	K	L	148	158	11	2	9S(79.9663)	AAGTLDASTKIYAVR	sp|Q8C156|CND2_MOUSE	S156	Q8C156	CND2_MOUSE	NCAPH	Condensin complex subunit 2	459948	559355	450129	0	0	493082	0	0	0	0	0	0	0	0	0	0	0	0	472200	502032	517924	0	0	0	0	0	0	718210	9219.94	10370.9	10379.9	16318.4	493082	489811	497385	7628.88	0.739	0.377	0.166	0.842	0.659	0.43	-0.0126	0.988	3.91	7.59e-05	3.94	6.96e-05	1.52	0.0765	4.64	8.14e-06	2.25	0.0115	0.905	0.281	-1.4	0.102	-4.66	7.47e-06	-0.726	0.385	580	11.0969	7.62959	Nucleus
2565	NKSHDSVYFLGGLEGR	NKS[79.9663]HDSVYFLGGLEGR	R	K	154	169	16	3	3S(79.9663)	RYSSRNKSHDSVYFL	sp|Q8K1N2|PHLB2_MOUSE	S156	Q8K1N2	PHLB2_MOUSE	PHLDB2	Pleckstrin homology-like domain family B member 2	0	0	0	0	0	0	0	0	0	0	0	0	161038	151357	162781	95797.1	64339.9	76641.2	0	0	0	0	0	0	0	0	0	162781	158392	10370.9	78926.1	16318.4	15943.1	26067.1	21775.5	7628.88	1.02	0.00523	-2.13	1.34e-06	-2.48	1.13e-07	-2.38	2.15e-07	0.519	0.133	0.781	0.0278	-0.158	0.639	-0.84	0.0188	-1.52	0.000129	-1.1	0.00294	1.45	0.000212	0.578	0.0956	1.36	0.000432	3055	-0.297335	2.92456	Cytoskeleton
2566	VGGHLRLSGQMGPHAHRR	VGGHLRLS[79.9663]GQMGPHAHRR	R	Q	149	166	18	2	8S(79.9663)	VGGHLRLSGQMGPHA	sp|Q8BFY7|PIMRE_MOUSE	S156	Q8BFY7	PIMRE_MOUSE	PIMREG	Protein PIMREG	0	0	0	0	0	0	209945	194934	180664	0	0	0	0	0	0	0	389727	384692	0	0	0	279225	286047	313869	0	0	0	389727	9219.94	10370.9	387209	16318.4	15943.1	26067.1	21775.5	293047	-2.27	0.000736	0.234	0.693	0.469	0.432	3.21	1.25e-05	-2.75	9.07e-05	-2.77	8.47e-05	-3.08	2.24e-05	-1.81	0.00508	-2.13	0.00131	-2.03	0.00199	1.8	0.00528	1.83	0.00476	-0.943	0.121	636	8.96376	2.81755	Nucleus
2567	TEDSSAHMLPLDSQGASLV	TEDS[79.9663]SAHMLPLDSQGASLV	R	-	153	171	19	2	4S(79.9663)	VEPRTEDSSAHMLPL	sp|Q9ERT9|PPR1A_MOUSE	S156	Q9ERT9	PPR1A_MOUSE	PPP1R1A	Protein phosphatase 1 regulatory subunit 1A	0	0	0	0	0	0	0	0	0	164901	0	0	0	0	0	0	0	0	0	0	0	178852	191245	211187	0	0	252750	252750	9219.94	164901	10379.9	252750	15943.1	26067.1	21775.5	193761	0.359	0.557	0.679	0.272	0.99	0.114	2.46	0.000443	-1.87	0.00495	-2.16	0.0015	-1.92	0.00401	0.947	0.13	0.894	0.152	1.04	0.0982	-1.35	0.035	-0.653	0.29	-2.81	9.74e-05	719	7.98475	7.64683	Nucleus
2568	ELSGESDELGISQDEQLSK	ELS[79.9663]GESDELGISQDEQLSK	K	S	154	172	19	2	3S(79.9663)	SNFIKELSGESDELG	sp|Q8R550|SH3K1_MOUSE	S156	Q8R550	SH3K1_MOUSE	SH3KBP1	SH3 domain-containing kinase-binding protein 1	188763	191290	204060	0	0	0	0	0	197263	0	125198	0	134024	0	0	151343	99702.6	0	202963	220276	240129	177719	0	77887.5	0	0	220867	244834	134024	125198	125523	220867	15943.1	194704	221123	127803	-0.732	0.453	0.418	0.667	0.535	0.582	0.744	0.445	1.45	0.142	1.64	0.101	-1.08	0.269	1.47	0.139	-1.07	0.275	-0.315	0.746	0.197	0.839	-1.65	0.0985	-0.0121	0.99	2773	3.23613	4.40902	Plasma membrane
2569	KTSDPDVILCNSVELIR	KTS[79.9663]DPDVILC[57.0215]NSVELIR	R	E	154	170	17	2,3	10C(57.0215),3S(79.9663)	ATDCRKTSDPDVILC	sp|Q7TPE5|S7A6O_MOUSE	S156	Q7TPE5	S7A6O_MOUSE	SLC7A6OS	Probable RNA polymerase II nuclear localization protein SLC7A6OS	228686	352099	228315	0	0	0	0	0	0	0	302995	0	180185	270914	496988	132990	277107	203137	0	219104	0	146686	0	0	0	0	253342	496988	316029	302995	204411	253342	15943.1	269700	219104	146686	0.565	0.547	-2.33	0.019	-2.02	0.0385	-2.46	0.0135	2.33	0.0188	0.646	0.492	-0.395	0.673	0.432	0.644	-2.29	0.0205	-1.76	0.069	1.46	0.128	1.25	0.188	1.9	0.0511	883	10.5166	8.00848	Nucleus
2570	SLTSPLDDTEVKK	S[79.9663]LTSPLDDTEVKK	K	V	156	168	13	2,3	1S(79.9663)	EAPAAAKSLTSPLDD	sp|Q9QY76|VAPB_MOUSE	S156	Q9QY76	VAPB_MOUSE	VAPB	Vesicle-associated membrane protein-associated protein B	123262	155353	165524	0	0	154107	175728	201611	175860	253774	289940	249033	425282	300920	291410	242469	186257	162007	188767	212357	257904	183859	167130	254624	259387	281755	264672	425282	339204	264249	196911	268604	154107	148046	219676	201871	0.783	0.157	-0.342	0.529	-0.316	0.561	-0.751	0.174	-0.435	0.425	0.134	0.805	-1.58	0.00703	-0.402	0.46	-1.55	0.0081	0.441	0.418	-0.468	0.391	-0.166	0.759	-0.0323	0.952	3150	2.4518	14.089	Endoplasmic reticulum
2571	PKGEYRDYSNDWSLSDTVQR	PKGEYRDYSNDWSLS[79.9663]DTVQR	R	L	142	161	20	3	15S(79.9663)	YSNDWSLSDTVQRLR	sp|Q8BGQ1|SPE39_MOUSE	S156	Q8BGQ1	SPE39_MOUSE	VIPAS39	Spermatogenesis-defective protein 39 homolog	0	0	0	0	0	0	0	0	0	0	526280	0	778350	688083	699272	0	0	0	0	0	0	0	0	0	0	670274	0	778350	721902	526280	10379.9	670274	15943.1	26067.1	21775.5	7628.88	5.17	4.04e-06	-2.9	0.00279	-2.98	0.00227	-4.41	3.51e-05	0.4	0.65	0.723	0.415	0.379	0.667	1.15	0.199	1.13	0.207	2.26	0.0159	-2.19	0.0191	-1.47	0.104	-0.752	0.397	3397	4.1404	1.93232	Vesicle
2572	LLPEGEETVESDDDKDER	LLPEGEETVES[79.9663]DDDKDER	R	A	146	163	18	2,3	11S(79.9663)	EGEETVESDDDKDER	sp|Q9CWU4|CA052_MOUSE	S156	Q9CWU4	CA052_MOUSE	NAN	UPF0690 protein C1orf52 homolog	0	0	0	0	0	0	0	0	0	671720	562324	443065	270597	362179	145522	361682	383493	594044	0	0	0	572472	145245	0	727497	654682	859026	859026	259433	559036	446406	747069	15943.1	26067.1	21775.5	358858	-0.843	0.239	1.18	0.103	1.61	0.0298	-0.981	0.173	-1.64	0.0279	-1.43	0.0517	-1.78	0.0178	-3.46	4.66e-05	-3.6	2.79e-05	0.341	0.63	-0.771	0.281	3.26	9.83e-05	1.82	0.0153
2573	SRPQSMTHSDNLVVK	SRPQS[79.9663]MTHSDNLVVK	R	D	1566	1580	15	3	5S(79.9663)	KLRSRPQSMTHSDNL	sp|Q80XP9|WNK3_MOUSE	S1570	Q80XP9	WNK3_MOUSE	WNK3	Serine/threonine-protein kinase WNK3	0	0	0	0	0	0	31392.6	0	0	0	0	0	0	0	0	122397	145649	139250	0	0	0	0	0	0	0	0	0	145649	9219.94	10370.9	135765	16318.4	15943.1	26067.1	21775.5	7628.88	-2.18	9.3e-06	0.965	0.0207	1.09	0.01	0.0718	0.855	0.628	0.121	0.748	0.067	0.0478	0.903	-1.48	0.000874	-2.06	2.01e-05	-1.22	0.0047	1.09	0.01	1.36	0.00189	2.11	1.48e-05	1885	8.43732	5.74891	Nucleus
2574	DFATAPPTSPAK	DFATAPPTS[79.9663]PAK	K	S	1563	1574	12	2	9S(79.9663)	FATAPPTSPAKSYIP	sp|Q80XK6|ATG2B_MOUSE	S1571	Q80XK6	ATG2B_MOUSE	ATG2B	Autophagy-related protein 2 homolog B	198635	0	0	0	0	156717	0	192491	0	198247	170370	0	125399	115111	110377	169644	158885	0	210502	221308	231424	137807	147459	154039	212539	190252	210009	231424	116962	184309	164265	204266	156717	198635	221078	146435	0.131	0.864	-0.198	0.794	0.805	0.295	0.325	0.67	-1.06	0.171	0.595	0.437	-1.09	0.16	-0.605	0.429	-0.634	0.408	-0.0678	0.929	-0.935	0.226	-1.05	0.176	-0.455	0.551	2006	2.90944	15.3851	Endoplasmic reticulum
2575	ISPSPELNLKK	ISPS[79.9663]PELNLKK	K	K	1568	1578	11	3	4S(79.9663)	EALKISPSPELNLKK	sp|Q61464|ZN638_MOUSE	S1571	Q61464	ZN638_MOUSE	ZNF638	Zinc finger protein 638	0	0	0	0	0	0	0	0	0	109437	76233.8	94202.6	52161.8	0	0	110422	94894.2	71722.2	0	0	0	91281.5	88484.1	81963.8	151421	107581	127949	151421	52161.8	93291.2	92346	128983	15943.1	26067.1	21775.5	87243.1	-0.901	0.00425	0.922	0.00354	1.39	5.65e-05	0.84	0.00709	-1.28	0.000155	-0.944	0.00295	-1.41	4.77e-05	-1.34	8.99e-05	-1.47	2.78e-05	0.0215	0.941	-0.491	0.0984	1	0.00174	0.061	0.833	2881	7.33717	5.11175	Nucleus
2576	TNATNNMNLSR	TNATNNMNLS[79.9663]R	R	S	1563	1573	11	2	10S(79.9663)	ATNNMNLSRSSSDNN	sp|Q69ZR2|HECD1_MOUSE	S1572	Q69ZR2	HECD1_MOUSE	HECTD1	E3 ubiquitin-protein ligase HECTD1	0	0	0	0	0	0	150687	126423	126502	397671	315570	381525	355503	275610	313907	232677	229232	318170	0	0	0	186030	182020	193286	407450	383540	400242	407450	315007	364922	260026	397077	15943.1	26067.1	21775.5	187112	0.286	0.308	0.213	0.446	0.341	0.226	-0.744	0.0122	-2.88	1.81e-10	-2.16	4.32e-08	-2.53	2.33e-09	-3.34	8.94e-12	-2.99	8.95e-11	0.499	0.0817	-0.627	0.0314	2.61	1.24e-09	0.458	0.108	2797	8.89085	5.51647	Nucleus
2577	AQSGTDSSPEHKIPAPR	AQS[79.9663]GTDSSPEHKIPAPR	R	A	1570	1586	17	3	3S(79.9663)	RVLQRAQSGTDSSPE	sp|Q8BTI8|SRRM2_MOUSE	S1572	Q8BTI8	SRRM2_MOUSE	SRRM2	Serine/arginine repetitive matrix protein 2	0	0	0	0	0	0	0	0	0	0	0	0	0	0	0	0	0	0	0	0	0	0	0	0	0	0	0	625501	9219.94	10370.9	10379.9	16318.4	15943.1	26067.1	21775.5	7628.88	1.49	0.025	-0.427	0.499	-0.324	0.607	-0.915	0.154	0.915	0.154	0.723	0.256	0.39	0.536	1.49	0.0251	0.96	0.136	1.06	0.101	-1.16	0.074	-1.29	0.0484	-0.57	0.368	1284	7.97542	7.86649	Nucleus
2578	SSSDNNTNTLGR	S[79.9663]SSDNNTNTLGR	R	N	1574	1585	12	2	1S(79.9663)	NNMNLSRSSSDNNTN	sp|Q69ZR2|HECD1_MOUSE	S1574	Q69ZR2	HECD1_MOUSE	HECTD1	E3 ubiquitin-protein ligase HECTD1	0	0	0	0	0	0	290648	472116	398036	782924	828080	716722	0	0	0	559372	371907	0	0	0	0	792415	0	0	1.08097e+06	390570	936606	1.08097e+06	9219.94	775909	465639	802714	15943.1	26067.1	21775.5	792415	-1.91	0.0505	4.04	0.000207	3.96	0.000256	0.93	0.325	-1.4	0.143	-0.867	0.358	-1.21	0.205	-2.37	0.0169	-2.18	0.0269	2.14	0.0299	-2.06	0.0358	1.84	0.058	0.975	0.303	2797	8.89085	5.51647	Nucleus
2579	VGVSQQPEDSQQDLPGER	VGVSQQPEDS[79.9663]QQDLPGER	K	H	1565	1582	18	2	10S(79.9663)	VSQQPEDSQQDLPGE	sp|B2RXS4|PLXB2_MOUSE	S1574	B2RXS4	PLXB2_MOUSE	PLXNB2	Plexin-B2	0	0	0	0	0	0	111920	133949	98680.4	83735.9	246529	168111	0	0	0	174616	247846	170423	171902	0	0	90241.8	0	0	0	183110	247042	247846	9219.94	166125	197628	215076	15943.1	26067.1	171902	90241.8	-2.94	9.52e-05	2.58	0.000413	2.34	0.00105	0.674	0.295	-0.13	0.838	0.637	0.321	-0.18	0.777	-2.4	0.000854	-2.45	0.000698	-0.363	0.57	0.596	0.353	1.63	0.0161	2.27	0.00143	1994	3.40735	4.97121	Plasma membrane
2580	EQSESIKEHASGLPGR	EQS[79.9663]ESIKEHASGLPGR	K	A	1572	1587	16	3	3S(79.9663)	KEILKEQSESIKEHA	sp|Q6NSW3|SPKAP_MOUSE	S1574	Q6NSW3	SPKAP_MOUSE	SPHKAP	A-kinase anchor protein SPHKAP	101908	0	0	0	0	80937.3	103407	0	0	0	0	0	0	0	0	0	0	0	123422	107371	145872	91504.7	81448.8	92669.9	0	0	0	145872	9219.94	10370.9	10379.9	16318.4	80937.3	101908	125555	88541.1	-0.0149	0.976	0.483	0.334	0.289	0.561	1.41	0.0085	-0.837	0.101	0.495	0.323	-1.21	0.0214	0.554	0.27	0.184	0.711	0.468	0.349	-0.274	0.581	-1.89	0.000775	-1.39	0.00912	2631	-7.04331	11.0999	Mitochondrion
2581	SRPQSMTHSDNLVVK	SRPQSMTHS[79.9663]DNLVVK	R	D	1566	1580	15	3	9S(79.9663)	RPQSMTHSDNLVVKD	sp|Q80XP9|WNK3_MOUSE	S1574	Q80XP9	WNK3_MOUSE	WNK3	Serine/threonine-protein kinase WNK3	0	0	0	0	0	0	0	0	0	0	0	0	0	0	0	125577	138238	138122	0	0	0	46827.5	46364.3	45031	0	0	0	138238	9219.94	10370.9	133979	16318.4	15943.1	26067.1	21775.5	46074.3	-2.38	3.52e-07	0.641	0.0741	0.733	0.0433	0.843	0.0217	-0.31	0.376	0.14	0.686	-0.0952	0.784	-1.85	1.56e-05	-1.63	7.61e-05	-1.74	3.45e-05	1.65	6.8e-05	1.4	0.000436	1.54	0.000154	1885	8.43732	5.74891	Nucleus
2582	YQQETNVSQLPGRPKSPLSK	YQQETNVS[79.9663]QLPGRPKSPLSK	R	M	1568	1587	20	3	8S(79.9663)	YQQETNVSQLPGRPK	sp|A2A690|TANC2_MOUSE	S1575	A2A690	TANC2_MOUSE	TANC2	Protein TANC2	113863	118934	0	0	0	0	0	0	0	177027	0	0	0	0	0	0	0	0	0	0	163191	0	0	101447	0	0	0	177027	9219.94	177027	10379.9	16318.4	15943.1	116398	163191	101447	0.0148	0.981	0.721	0.247	0.225	0.715	-0.0423	0.945	1.18	0.0641	1.35	0.0366	0.211	0.732	1.15	0.0701	0.183	0.766	0.735	0.238	-0.239	0.697	-1.32	0.0402	0.0275	0.964	2909	8.81974	4.88149	Nucleus
2583	SSSDNNTNTLGR	SSS[79.9663]DNNTNTLGR	R	N	1574	1585	12	2	3S(79.9663)	MNLSRSSSDNNTNTL	sp|Q69ZR2|HECD1_MOUSE	S1576	Q69ZR2	HECD1_MOUSE	HECTD1	E3 ubiquitin-protein ligase HECTD1	0	0	0	0	0	0	0	770754	397650	593821	836971	575952	0	123472	147535	717170	571114	0	0	0	0	967855	335806	0	1.23367e+06	597935	475365	1.23367e+06	135503	668915	644142	768989	15943.1	26067.1	21775.5	651830	-1.81	0.136	3.1	0.0144	3.2	0.0119	1.48	0.221	-2.31	0.0604	-1.96	0.109	-2.57	0.0383	-2.65	0.0334	-2.91	0.0206	1.29	0.284	-1.38	0.25	2.29	0.0625	0.337	0.777	2797	8.89085	5.51647	Nucleus
2584	EQSESIKEHASGLPGR	EQSES[79.9663]IKEHASGLPGR	K	A	1572	1587	16	3	5S(79.9663)	ILKEQSESIKEHASG	sp|Q6NSW3|SPKAP_MOUSE	S1576	Q6NSW3	SPKAP_MOUSE	SPHKAP	A-kinase anchor protein SPHKAP	0	0	108346	84686.2	85345.3	88889.6	0	113368	112737	114338	111523	119342	0	0	57841.6	107787	110862	116488	0	0	147772	0	0	0	170498	145584	159499	170498	57841.6	115068	111712	158527	86307.1	108346	147772	7628.88	-1.34	0.0238	1.38	0.02	1.84	0.00286	-0.888	0.122	1.42	0.0169	1.54	0.0103	1.85	0.00269	-0.804	0.16	-0.372	0.509	0.0429	0.939	-0.503	0.374	0.683	0.23	2.23	0.000504	2631	-7.04331	11.0999	Mitochondrion
2585	AQSGTDSSPEHKIPAPR	AQSGTDS[79.9663]SPEHKIPAPR	R	A	1570	1586	17	3	7S(79.9663)	RAQSGTDSSPEHKIP	sp|Q8BTI8|SRRM2_MOUSE	S1576	Q8BTI8	SRRM2_MOUSE	SRRM2	Serine/arginine repetitive matrix protein 2	0	272594	264029	0	0	319546	364387	344080	347715	234869	283927	275956	218973	258488	239193	0	301101	208049	275628	336885	335338	216091	214962	236513	274425	355966	315938	672724	238885	264917	254575	315443	319546	268311	315950	222522	1.16	0.137	0.148	0.847	0.396	0.605	-0.1	0.895	-0.631	0.412	0.501	0.514	-1.42	0.0728	0.431	0.574	-0.356	0.642	1.31	0.0958	-1.56	0.0501	-1.56	0.0495	-1.06	0.173	1284	7.97542	7.86649	Nucleus
2586	LSPDAIPGK	LS[79.9663]PDAIPGK	K	W	1576	1584	9	2	2S(79.9663)	MLATGKLSPDAIPGK	sp|P19096|FAS_MOUSE	S1577	P19096	FAS_MOUSE	FASN	Fatty acid synthase	153917	209630	207583	117874	142323	133381	0	0	0	0	0	0	0	0	0	0	0	0	207688	0	244604	0	0	0	0	0	0	244604	9219.94	10370.9	10379.9	16318.4	131193	190376	226146	7628.88	0.193	0.712	0.0908	0.862	0.753	0.159	-0.464	0.38	3.29	1.46e-06	2.69	2.5e-05	2.76	1.81e-05	3.02	5.25e-06	2.49	6.8e-05	0.284	0.588	-0.947	0.0802	-2.42	9.4e-05	0.27	0.607	1313	3.04648	3.34483	Plasma membrane
2587	AQSGTDSSPEHKIPAPR	AQSGTDSS[79.9663]PEHKIPAPR	R	A	1570	1586	17	3	8S(79.9663)	AQSGTDSSPEHKIPA	sp|Q8BTI8|SRRM2_MOUSE	S1577	Q8BTI8	SRRM2_MOUSE	SRRM2	Serine/arginine repetitive matrix protein 2	236128	0	0	0	299902	327229	0	341387	359433	0	0	0	0	0	0	253307	302684	189354	0	325973	0	215090	223977	225731	0	0	0	665907	9219.94	10370.9	248448	16318.4	313566	236128	325973	221599	-3.5	0.000619	0.888	0.328	0.997	0.273	3.36	0.000918	-1.26	0.169	-1.22	0.184	-0.682	0.451	-1.4	0.129	-0.821	0.365	-2.61	0.0072	2.5	0.00961	1.35	0.141	0.139	0.877	1284	7.97542	7.86649	Nucleus
2588	SFLSEPSSPGR	SFLSEPS[79.9663]SPGR	R	S	1571	1581	11	2	7S(79.9663)	RSFLSEPSSPGRSKT	sp|A2AIV2|VIR_MOUSE	S1577	A2AIV2	VIR_MOUSE	VIRMA	Protein virilizer homolog	1.45463e+06	1.58767e+06	1.53465e+06	1.23375e+06	0	1.22842e+06	2002604	1.86712e+06	1.88472e+06	1.32338e+06	1.15378e+06	0	0	903355	920490	1.13559e+06	1.02491e+06	1.1824e+06	1.38711e+06	1.6225e+06	1.57213e+06	1.14883e+06	1113524	0	1.27238e+06	1.20795e+06	1.21327e+06	2.42073e+06	911923	1.23858e+06	1.1143e+06	1.2312e+06	1.23109e+06	1.52565e+06	1.52725e+06	1.13118e+06	-1.79	0.195	0.295	0.828	1.94	0.162	0.242	0.859	2	0.149	2	0.149	-0.128	0.925	0.455	0.738	-1.68	0.224	-1.5	0.277	-0.146	0.914	-0.454	0.738	1.55	0.26	1224	7.9048	7.09449	Nucleus
2589	SFLSEPSSPGR	SFLSEPSS[79.9663]PGR	R	S	1571	1581	11	2	8S(79.9663)	SFLSEPSSPGRSKTT	sp|A2AIV2|VIR_MOUSE	S1578	A2AIV2	VIR_MOUSE	VIRMA	Protein virilizer homolog	1.55257e+06	1646342	1.54863e+06	1.29053e+06	1310892	1.24987e+06	2.00554e+06	1.96143e+06	1.91133e+06	1.3285e+06	1.1414e+06	1.23717e+06	1.10478e+06	924394	965695	1200022	1.04343e+06	1.19016e+06	1488554	1.62316e+06	1533651	1.17143e+06	1.16635e+06	1.29398e+06	1.26802e+06	1.22592e+06	1.21917e+06	2442919	998288	1.23569e+06	1.14454e+06	1237702	1.28377e+06	1.58251e+06	1.54846e+06	1.21059e+06	-0.199	0.124	0.309	0.0205	0.314	0.0188	0.281	0.0337	0.388	0.00476	0.356	0.00872	0.0861	0.496	0.47	0.000939	0.168	0.19	0.111	0.383	-0.116	0.363	-0.438	0.00177	-0.0822	0.516	1224	7.9048	7.09449	Nucleus
2590	QFYHSIQDLSGGSR	QFYHS[79.9663]IQDLSGGSR	R	Q	153	166	14	2,3	5S(79.9663)	NRRQFYHSIQDLSGG	sp|P04627|ARAF_MOUSE	S157	P04627	ARAF_MOUSE	ARAF	Serine/threonine-protein kinase A-Raf	628224	688890	721897	175641	412840	427337	1.23073e+06	1.17731e+06	1.22299e+06	2.55845e+06	2.4917e+06	2.56244e+06	2388436	2.36285e+06	2.32701e+06	2836626	2.68965e+06	2643091	445097	513054	267944	1.87674e+06	1.94284e+06	1.96814e+06	2.72199e+06	2757746	2.87806e+06	2.87806e+06	2.35943e+06	2.53753e+06	2.72312e+06	2.78593e+06	338606	679670	408698	1.92924e+06	-0.206	0.446	0.105	0.697	0.239	0.378	-0.291	0.286	-1.51	7.89e-06	-2.29	8.39e-09	-2.62	6.71e-10	-2	9.07e-08	-3.12	2.06e-11	-0.101	0.707	-0.0331	0.902	2.79	1.95e-10	0.497	0.0744	1138	-5.97312	12.1752	Mitochondrion
2591	SSTPSHGQTPAPEPISAQK	SSTPS[79.9663]HGQTPAPEPISAQK	R	T	153	171	19	3	5S(79.9663)	APRSSTPSHGQTPAP	sp|Q9D219|BCL9_MOUSE	S157	Q9D219	BCL9_MOUSE	BCL9	B-cell CLL/lymphoma 9 protein	0	0	0	560687	600394	0	0	0	0	0	0	0	0	0	0	0	0	0	0	759886	0	0	0	0	0	0	0	759886	9219.94	10370.9	10379.9	16318.4	580541	26067.1	759886	7628.88	0.444	0.606	-0.0342	0.968	-0.238	0.782	-0.4	0.641	0.664	0.442	2.01	0.0264	3.27	0.000756	0.707	0.413	3.31	0.000664	0.41	0.634	-0.206	0.81	-2.05	0.0236	-0.0436	0.959	556	4.36324	0.508357	Golgi apparatus
2592	ELGPTSVTEPAHFLR	ELGPTS[79.9663]VTEPAHFLR	K	A	152	166	15	2	6S(79.9663)	MKELGPTSVTEPAHF	sp|Q7TSV9|ENKD1_MOUSE	S157	Q7TSV9	ENKD1_MOUSE	ENKD1	Enkurin domain-containing protein 1	0	0	0	0	0	0	0	0	0	104007	166472	119496	53158.5	0	0	0	0	0	0	0	0	0	0	0	0	136126	115037	166472	53158.5	129992	10379.9	125581	15943.1	26067.1	21775.5	7628.88	0.0587	0.871	1.82	3.27e-05	1.3	0.0013	0.205	0.573	-0.242	0.505	0.424	0.248	-0.346	0.343	0.021	0.954	-0.0827	0.819	1.88	2.16e-05	-1.36	0.000863	-0.687	0.0668	-0.263	0.469	590	-2.01964	-0.440117	Cytoskeleton
2593	FHFPPLDSHSPTGDVQPGR	FHFPPLDS[79.9663]HSPTGDVQPGR	R	F	150	168	19	3,4	8S(79.9663)	FHFPPLDSHSPTGDV	sp|Q8R4Z4|ETV3_MOUSE	S157	Q8R4Z4	ETV3_MOUSE	ETV3	ETS translocation variant 3	0	0	0	0	0	0	0	0	0	0	0	0	0	0	0	98877.9	0	104101	0	0	0	0	0	0	0	0	0	104101	9219.94	10370.9	101489	16318.4	15943.1	26067.1	21775.5	7628.88	-1.6	0.00136	0.59	0.194	0.317	0.48	0.189	0.673	0.487	0.282	0.992	0.0342	0.402	0.372	-0.924	0.0473	-1.01	0.0316	-1.01	0.0315	1.28	0.00779	0.418	0.353	1.41	0.0039	2140	7.92927	6.96929	Nucleus
2594	MTLSDPSEMDELMSEEAYEK	MTLSDPSEMDELMS[79.9663]EEAYEK	K	Y	144	163	20	2	14S(79.9663)	SEMDELMSEEAYEKY	sp|Q91WK5|GCSH_MOUSE	S157	Q91WK5	GCSH_MOUSE	GCSH	Glycine cleavage system H protein, mitochondrial	138556	0	0	147883	0	188378	0	0	0	145275	168626	147134	82663.6	93145.7	94383.6	112113	0	144533	0	0	0	129902	120792	127777	138425	179564	167042	188378	90064.3	153678	128323	161677	168130	138556	21775.5	126157	0.0664	0.91	0.77	0.198	0.838	0.163	0.488	0.41	-1.14	0.0622	-1.48	0.0181	-0.444	0.453	-0.584	0.326	0.111	0.85	0.837	0.163	-0.905	0.133	0.922	0.126	-0.554	0.35	121	-4.85708	11.2935	Mitochondrion
2595	SQSWDDRGER	SQS[79.9663]WDDRGER	R	R	155	164	10	2	3S(79.9663)	REIQRSQSWDDRGER	sp|Q99MR1|GGYF1_MOUSE	S157	Q99MR1	GGYF1_MOUSE	GIGYF1	GRB10-interacting GYF protein 1	0	0	0	0	0	0	0	0	239255	0	512806	579258	241017	211154	249580	370557	0	0	0	0	0	375924	145195	0	663837	546694	668120	668120	233917	546032	370557	626217	15943.1	26067.1	21775.5	260560	2.03	0.0343	0.0482	0.958	1.42	0.13	-0.844	0.36	-1.98	0.0383	-1.67	0.0775	-1.81	0.0568	-0.797	0.387	-0.624	0.497	2.08	0.0306	-3.45	0.000843	0.482	0.599	-1.19	0.202	1040	6.83728	4.3773	Nucleus
2596	QTPMASSPRPK	QTPMAS[79.9663]SPRPK	R	M	152	162	11	2,3	6S(79.9663)	QRQTPMASSPRPKMD	sp|Q3TEA8|HP1B3_MOUSE	S157	Q3TEA8	HP1B3_MOUSE	HP1BP3	Heterochromatin protein 1-binding protein 3	0	0	0	0	0	199142	0	0	0	0	979154	0	314395	238002	0	138300	0	0	0	0	148552	404243	0	0	0	0	0	979154	276199	979154	138300	16318.4	199142	26067.1	148552	404243	1.54	0.183	-0.226	0.842	-2.15	0.0675	-1.02	0.37	-0.43	0.705	0.285	0.802	0.417	0.713	0.0816	0.943	0.929	0.416	1.31	0.254	0.61	0.591	-0.796	0.484	-0.511	0.652	3040	8.02578	7.95982	Nucleus
2597	LNSVVGEYANACLQVAR	LNS[79.9663]VVGEYANAC[57.0215]LQVAR	R	D	155	171	17	2	12C(57.0215),3S(79.9663)	CKLNRLNSVVGEYAN	sp|Q9DB29|IAH1_MOUSE	S157	Q9DB29	IAH1_MOUSE	IAH1	Isoamyl acetate-hydrolyzing esterase 1 homolog	0	0	201881	0	0	0	0	0	0	0	0	0	0	0	0	162676	0	0	0	0	0	0	0	0	0	0	0	201881	9219.94	10370.9	162676	16318.4	15943.1	201881	21775.5	7628.88	-0.0755	0.895	0.0307	0.957	-0.0361	0.95	-0.732	0.207	1.55	0.0115	1.37	0.0233	0.623	0.281	0.737	0.204	-0.185	0.746	-0.0448	0.937	0.112	0.845	-0.56	0.331	0.808	0.165	3156	11.7413	3.54717	Nucleus
2598	ATSPVANGGVLAAVSK	ATS[79.9663]PVANGGVLAAVSK	R	E	155	170	16	2	3S(79.9663)	VEEQRATSPVANGGV	sp|Q9D1R2|KTI12_MOUSE	S157	Q9D1R2	KTI12_MOUSE	KTI12	Protein KTI12 homolog	0	0	0	0	0	0	0	0	388732	787748	0	0	0	1.00719e+06	0	0	0	0	433424	0	0	0	0	0	0	0	0	1.00719e+06	1.00719e+06	787748	10379.9	16318.4	15943.1	26067.1	433424	7628.88	2.36	0.0595	0.135	0.911	-1.15	0.344	-2.28	0.0675	1.21	0.319	2.28	0.0679	0.537	0.656	1.29	0.291	0.613	0.612	2.49	0.0473	-1.21	0.322	-2.35	0.0599	-0.0758	0.95	2241	11.7425	3.1925	Nucleus
2599	IRIESQNSR	IRIES[79.9663]QNSR	R	V	153	161	9	2,3	5S(79.9663)	TPRIRIESQNSRVLL	sp|Q5PSV9|MDC1_MOUSE	S157	Q5PSV9	MDC1_MOUSE	MDC1	Mediator of DNA damage checkpoint protein 1	0	0	0	0	0	0	0	0	0	436965	286542	203092	0	0	0	0	0	0	0	0	0	0	0	0	273837	0	363989	436965	9219.94	308866	10379.9	318913	15943.1	26067.1	21775.5	7628.88	-0.206	0.747	3.39	1.63e-05	2.43	0.000763	0.298	0.642	0.792	0.222	0.862	0.185	0.176	0.783	0.883	0.175	0.267	0.676	3.18	3.71e-05	-2.23	0.00173	-0.953	0.144	-0.0912	0.886	2405	10.6451	7.72179	Nucleus
2600	SFSPKSPLELGEK	S[79.9663]FSPKS[79.9663]PLELGEK	R	L	157	169	13	2	1S(79.9663),6S(79.9663)	EKAGSARSFSPKSPL	sp|Q61127|NAB2_MOUSE	S157	Q61127	NAB2_MOUSE	NAB2	NGFI-A-binding protein 2	142660	0	0	50511	0	0	74923.4	71475	116614	0	0	0	0	151469	137890	134180	114548	181004	126977	0	0	0	0	0	0	259265	0	259265	144679	10370.9	143244	259265	50511	142660	126977	7628.88	-0.732	0.315	-1.26	0.09	-0.0514	0.943	-1.64	0.0304	1.36	0.0695	1.18	0.11	0.59	0.416	-1.02	0.167	-1.78	0.0197	-1.99	0.0101	0.783	0.283	1.19	0.108	2.37	0.00282	1257	7.90336	7.79563	Nucleus
2601	TFQPGSWTPEDGK	TFQPGS[79.9663]WTPEDGK	K	R	152	164	13	2	6S(79.9663)	GKTFQPGSWTPEDGK	sp|Q59J78|NDUF2_MOUSE	S157	Q59J78	NDUF2_MOUSE	NDUFAF2	NADH dehydrogenase [ubiquinone] 1 alpha subcomplex assembly factor 2	0	0	0	0	0	0	0	0	0	0	0	0	132029	118038	108737	0	0	0	0	0	0	0	0	0	0	0	0	132029	119601	10370.9	10379.9	16318.4	15943.1	26067.1	21775.5	7628.88	1.97	1.66e-06	-1.27	0.000454	-1.92	2.47e-06	-2.32	1.21e-07	0.797	0.0178	1.17	0.00106	0.551	0.0913	0.451	0.163	0.205	0.519	0.699	0.0351	-0.0513	0.871	-0.82	0.0151	0.346	0.28	83	-7.23614	11.1636	Mitochondrion
2602	SQSPVKCIRPSVLGPLK	S[79.9663]QSPVKC[57.0215]IRPSVLGPLK	R	R	157	173	17	2	1S(79.9663),7C(57.0215)	PRHFSRRSQSPVKCI	sp|Q6NZE7|PBIR2_MOUSE	S157	Q6NZE7	PBIR2_MOUSE	PABIR2	PABIR family member 2	0	0	0	0	0	0	0	0	0	0	0	0	0	0	0	213588	0	0	0	0	0	245360	227083	268731	0	0	0	268731	9219.94	10370.9	213588	16318.4	15943.1	26067.1	21775.5	247058	-1.19	0.0124	-0.0527	0.906	0.297	0.507	2.99	5.17e-07	-2.36	1.69e-05	-2.61	4.03e-06	-2.94	6.64e-07	-0.565	0.212	-1.14	0.0158	-1.24	0.00941	0.895	0.0536	0.818	0.0758	-1.79	0.000437
2603	TEDSSAHMLPLDSQGASLV	TEDSS[79.9663]AHMLPLDSQGASLV	R	-	153	171	19	2	5S(79.9663)	EPRTEDSSAHMLPLD	sp|Q9ERT9|PPR1A_MOUSE	S157	Q9ERT9	PPR1A_MOUSE	PPP1R1A	Protein phosphatase 1 regulatory subunit 1A	0	0	0	0	0	0	0	0	0	0	182815	199143	0	0	0	0	0	0	0	0	0	180471	192161	211187	260514	0	261382	261382	9219.94	190979	10379.9	260948	15943.1	26067.1	21775.5	194607	0.429	0.448	1.77	0.004	2.55	0.000119	2.72	5.45e-05	-1.98	0.0016	-2.06	0.00108	-2.65	7.49e-05	1.17	0.0459	0.498	0.379	2.2	0.000591	-2.98	1.69e-05	-1.08	0.0633	-3.15	7.79e-06	719	7.98475	7.64683	Nucleus
2604	KSDFEVFDALK	KS[79.9663]DFEVFDALK	K	L	156	166	11	2	2S(79.9663)	NLIHVKKSDFEVFDA	sp|Q6PAM0|AAKB2_MOUSE	S157	Q6PAM0	AAKB2_MOUSE	PRKAB2	5'-AMP-activated protein kinase subunit beta-2	0	0	0	0	0	0	61078.6	68720.5	60005.2	113051	109066	107913	0	0	0	80493.9	91849	82748.4	0	0	0	0	0	0	116639	134469	114821	134469	9219.94	110010	85030.4	121976	15943.1	26067.1	21775.5	7628.88	-1.68	2.15e-05	2.06	1.19e-06	2.2	4.01e-07	-0.131	0.686	0.627	0.0617	1.39	0.000221	0.507	0.126	-1.19	0.0011	-1.31	0.000425	0.374	0.254	-0.519	0.118	0.425	0.197	1.81	7.68e-06	674	9.22169	8.51511	Nucleus
2605	FSPNSSNPIIVSCGWDK	FS[79.9663]PNSSNPIIVSC[57.0215]GWDK	R	L	156	172	17	2	13C(57.0215),2S(79.9663)	WVSCVRFSPNSSNPI	sp|P68040|RACK1_MOUSE	S157	P68040	RACK1_MOUSE	RACK1	Small ribosomal subunit protein RACK1	0	152748	0	0	0	137937	0	114782	0	0	0	0	0	0	0	0	0	0	0	0	0	0	0	0	0	0	0	152748	9219.94	10370.9	10379.9	16318.4	137937	152748	21775.5	7628.88	-0.461	0.462	0.578	0.358	0.553	0.379	-0.364	0.561	1.52	0.0214	1.06	0.0973	1.49	0.0237	0.695	0.272	0.665	0.292	0.117	0.851	-0.0921	0.883	-0.24	0.701	0.825	0.194	3229	0.872303	6.24456	Plasma membrane
2606	KFSSPGLENLPAEGSSDLR	KFS[79.9663]SPGLENLPAEGSSDLR	R	C	155	173	19	2,3	3S(79.9663)	SRTKRKFSSPGLENL	sp|Q8VC56|RNF8_MOUSE	S157	Q8VC56	RNF8_MOUSE	RNF8	E3 ubiquitin-protein ligase RNF8	0	0	0	0	0	0	0	0	110904	63094.7	49752.3	50635.6	0	0	24825.9	0	0	0	0	0	0	45184.8	0	41786.2	52178.3	0	0	242757	24825.9	54494.2	10379.9	52178.3	15943.1	26067.1	21775.5	43485.5	0.0335	0.932	0.871	0.0334	0.367	0.351	0.39	0.323	0.13	0.74	0.565	0.156	-0.0566	0.885	0.553	0.165	0.367	0.351	0.904	0.0277	-0.401	0.31	-0.988	0.0171	-0.423	0.284	2312	10.1076	7.94595	Nucleus
2607	SLSRTPSPPPFR	S[79.9663]LSRTPS[79.9663]PPPFR	R	G	157	168	12	2,3	1S(79.9663),7S(79.9663)	KPRRFSRSLSRTPSP	sp|A2RTL5|RSRC2_MOUSE	S157	A2RTL5	RSRC2_MOUSE	RSRC2	Arginine/serine-rich coiled-coil protein 2	0	1.13679e+06	320649	1.51948e+06	1.00589e+06	313885	234757	0	0	0	0	0	0	0	0	0	0	228771	862236	821411	357051	0	0	0	0	0	0	1.51948e+06	9219.94	10370.9	228771	16318.4	946421	728720	680233	7628.88	-0.552	0.563	-0.64	0.503	0.0778	0.935	-1.24	0.201	3.59	0.000821	5.03	1.72e-05	5.33	7.55e-06	1.8	0.0669	3.54	0.000933	-1.19	0.217	0.474	0.619	-3.24	0.00211	1.79	0.069	1655	12.6425	6.87124	Nucleus
2608	SFPIKPAPSPSWSGSCR	SFPIKPAPS[79.9663]PSWSGSC[57.0215]R	K	R	149	165	17	2,3	16C(57.0215),9S(79.9663)	FPIKPAPSPSWSGSC	sp|P59110|SENP1_MOUSE	S157	P59110	SENP1_MOUSE	SENP1	Sentrin-specific protease 1	178412	222242	228275	205230	215579	234027	109962	146872	275236	554202	614088	354664	293427	279166	296443	309292	490740	257084	168399	0	195568	277001	288902	276026	516356	254940	559278	614088	289679	507651	352372	443525	218279	209643	181984	280643	-0.228	0.613	0.771	0.0959	0.533	0.242	-0.0455	0.919	-0.429	0.345	-1.17	0.0149	-0.364	0.421	-0.703	0.127	-0.638	0.165	0.543	0.234	-0.305	0.499	1.44	0.0035	0.274	0.544	2974	9.49007	8.55062	Nucleus
2609	SSTPLPTVSSSAENTR	S[79.9663]STPLPTVSSSAENTR	R	Q	157	172	16	2,3	1S(79.9663)	EQGTESRSSTPLPTV	sp|Q61033|LAP2A_MOUSE	S157	Q61033	LAP2A_MOUSE	TMPO	Lamina-associated polypeptide 2, isoforms alpha/zeta	726319	710482	776608	753245	730940	745927	1.5588e+06	1.63523e+06	1.36748e+06	5.02401e+06	4.98525e+06	4747269	14084643	13849983	13210330	6585527	6.23819e+06	3.84888e+06	1.10759e+06	1.20266e+06	1130887	2.69666e+06	2.84336e+06	4270508	5190953	4.92485e+06	4479288	14084643	1.3715e+07	4.91884e+06	5.55753e+06	4.86503e+06	743370	737803	1.14704e+06	3270176	1.34	2.98e-07	-1.48	5.73e-08	-1.5	4.63e-08	-2.1	7.63e-11	-2.12	6.32e-11	-1.48	5.53e-08	-2.11	7.07e-11	-2.87	9.96e-14	-2.86	1.09e-13	-0.137	0.48	0.155	0.425	2.24	2.04e-11	0.757	0.000583	966	8.25635	8.18421	Nucleus
2610	EMTLDQKSPEK	EMTLDQKS[79.9663]PEK	K	A	1573	1583	11	2,3	8S(79.9663)	EMTLDQKSPEKAKGV	sp|Q9QYR6|MAP1A_MOUSE	S1580	Q9QYR6	MAP1A_MOUSE	MAP1A	Microtubule-associated protein 1A	1.76374e+06	776904	739833	1.72109e+06	764130	1272240	1.18736e+06	1.40662e+06	1.85851e+06	1.84089e+06	2.17204e+06	1.82252e+06	1416899	1.36791e+06	1.78936e+06	2.03618e+06	1.95087e+06	1.46236e+06	2166314	1.2723e+06	2.22203e+06	1298111	649267	563749	1.79153e+06	1.85011e+06	1.89748e+06	2.22203e+06	1.52472e+06	1.94515e+06	1.81647e+06	1.84637e+06	1.25249e+06	1.09349e+06	1.88688e+06	837042	-0.248	0.468	0.357	0.299	0.286	0.404	-0.956	0.00905	0.364	0.29	1.23	0.00126	0.605	0.0847	-0.84	0.0199	-0.599	0.0881	0.109	0.749	-0.0382	0.911	-0.0254	0.94	1.2	0.00152	1260	-4.07797	11.0096	Mitochondrion
2611	GSAEITTLVLAENSPGR	GSAEITTLVLAENS[79.9663]PGR	K	D	1569	1585	17	2	14S(79.9663)	TLVLAENSPGRDSTE	sp|Q6P5D8|SMHD1_MOUSE	S1582	Q6P5D8	SMHD1_MOUSE	SMCHD1	Structural maintenance of chromosomes flexible hinge domain-containing protein 1	0	0	0	0	0	0	0	0	124320	0	0	0	0	0	0	0	0	0	0	0	0	217969	225376	228659	0	0	0	241286	9219.94	10370.9	10379.9	16318.4	15943.1	26067.1	21775.5	224001	-0.351	0.436	0.408	0.366	0.753	0.102	3.24	1.43e-07	-3.03	4.28e-07	-2.16	5.7e-05	-2.37	1.67e-05	-0.143	0.749	0.519	0.253	0.0574	0.898	-0.403	0.372	-0.734	0.11	-2.89	9.27e-07	129	9.05878	7.71315	Nucleus
2612	YQQETNVSQLPGRPKSPLSK	YQQETNVSQLPGRPKS[79.9663]PLSK	R	M	1568	1587	20	3	16S(79.9663)	QLPGRPKSPLSKMAQ	sp|A2A690|TANC2_MOUSE	S1583	A2A690	TANC2_MOUSE	TANC2	Protein TANC2	101704	117996	124920	110082	97407.5	134553	99109.1	101622	95238.5	182967	159302	168087	179311	189109	184248	146412	177648	183941	136892	151340	167534	98462.6	101644	102273	196874	194873	199230	199230	184223	170119	169334	196992	114014	114873	151922	100793	0.128	0.423	-0.117	0.465	0.097	0.544	-0.87	1.11e-05	0.184	0.256	0.587	0.00105	0.165	0.305	-0.558	0.00166	-0.576	0.00124	0.0114	0.943	-0.225	0.166	0.154	0.337	0.742	8.72e-05	2909	8.81974	4.88149	Nucleus
2613	PSSSLEMSSANSSELR	PSSS[79.9663]LEM[15.9949]SSANS[79.9663]SELR	K	N	1582	1597	16	3	12S(79.9663),4S(79.9663),7M(15.9949)	VGNKPSSSLEMSSAN	sp|E9Q394|AKP13_MOUSE	S1585	E9Q394	AKP13_MOUSE	AKAP13	A-kinase anchor protein 13	0	0	0	0	0	0	0	0	0	0	0	0	0	0	0	732383	0	0	0	0	0	630998	880476	1.03057e+06	0	0	0	1.06012e+06	9219.94	10370.9	732383	16318.4	15943.1	26067.1	21775.5	847347	-1.06	0.188	0.242	0.759	0.507	0.522	4.66	3.66e-06	-4.4	8.3e-06	-4.77	2.52e-06	-5.14	8.03e-07	-0.801	0.315	-1.55	0.0592	-0.817	0.306	0.551	0.487	1.18	0.144	-3.6	0.000111	2051	7.88068	7.12018	Nucleus
2614	SPQLGPVR	S[79.9663]PQLGPVR	R	T	1587	1594	8	2	1S(79.9663)	ISTMLARSPQLGPVR	sp|E9PVX6|KI67_MOUSE	S1587	E9PVX6	KI67_MOUSE	MKI67	Proliferation marker protein Ki-67	156073	136431	140388	0	0	0	138140	168366	153635	279549	250279	269279	366523	312157	340983	145068	132236	213242	130774	0	112258	120798	115097	83790	238075	211955	215339	366523	339888	266369	163515	221790	15943.1	144297	121516	106562	1.08	0.00315	-0.35	0.3	-0.615	0.0752	-1.69	3.14e-05	0.453	0.183	-0.246	0.464	-1.97	3.6e-06	-0.151	0.652	-2.58	4.84e-08	0.734	0.036	-0.47	0.168	0.85	0.0167	0.604	0.0801	2150	-7.48274	12.1586	Mitochondrion
2615	MADTSSMDEDFESDYKK	MADTS[79.9663]SMDEDFESDYKK	K	Y	1583	1599	17	2	5S(79.9663)	GKKMADTSSMDEDFE	sp|F8VPZ3|UBP32_MOUSE	S1587	F8VPZ3	UBP32_MOUSE	USP32	Ubiquitin carboxyl-terminal hydrolase 32	0	0	0	0	0	0	0	117316	0	0	0	0	0	0	0	99533.6	117036	0	0	0	0	0	0	0	0	0	0	117316	9219.94	10370.9	108285	16318.4	15943.1	26067.1	21775.5	7628.88	-1.75	0.00401	0.673	0.234	1.33	0.0234	-0.0499	0.929	0.781	0.17	1.04	0.0701	0.0506	0.928	-1.02	0.0759	-1.75	0.00403	-1.08	0.0616	0.419	0.455	0.759	0.181	1.8	0.00322	1267	4.3493	0.653111	Golgi apparatus
2616	RDSVLAASR	RDS[79.9663]VLAASR	R	D	1586	1594	9	2	3S(79.9663)	RNAARRDSVLAASRD	sp|P11881|ITPR1_MOUSE	S1588	P11881	ITPR1_MOUSE	ITPR1	Inositol 1,4,5-trisphosphate-gated calcium channel ITPR1	208853	217472	204604	94544.4	128458	117281	357314	364501	470106	591507	605317	428745	500787	396585	261280	229011	168176	0	0	0	0	388916	477219	378683	384238	536018	381161	605317	386217	541857	198593	433806	113428	210310	21775.5	414939	2.13	0.000985	0.522	0.368	0.199	0.729	0.146	0.8	-0.973	0.0998	-3.03	1.78e-05	-1.87	0.00302	1.3	0.0308	0.403	0.486	2.65	9.62e-05	-2.33	0.000407	0.754	0.197	-2.28	0.000516	1340	3.44349	5.43739	Plasma membrane
2617	MADTSSMDEDFESDYKK	MADTSS[79.9663]MDEDFESDYKK	K	Y	1583	1599	17	2	6S(79.9663)	KKMADTSSMDEDFES	sp|F8VPZ3|UBP32_MOUSE	S1588	F8VPZ3	UBP32_MOUSE	USP32	Ubiquitin carboxyl-terminal hydrolase 32	0	0	0	0	0	0	0	0	0	98789.2	121007	105914	0	79599.1	79916.4	98052.7	0	100603	0	0	0	0	0	0	139828	161344	145070	161344	79757.7	108570	99327.7	148748	15943.1	26067.1	21775.5	7628.88	0.0407	0.92	0.8	0.0578	1.26	0.00456	-1.52	0.000922	0.971	0.0236	0.921	0.0309	0.735	0.0799	-0.506	0.22	-0.742	0.0772	0.841	0.047	-1.3	0.00357	0.555	0.18	1.48	0.00119	1267	4.3493	0.653111	Golgi apparatus
2618	VASVSRSPVDR	VASVSRS[79.9663]PVDR	R	Q	152	162	11	2,3	7S(79.9663)	RVASVSRSPVDRQAS	sp|P49452|CENPC_MOUSE	S158	P49452	CENPC_MOUSE	CENPC	Centromere protein C	769783	886833	885030	808054	815607	783014	1.02041e+06	962270	902142	793194	781447	901543	543634	587318	640983	944253	948027	0	993685	1.09481e+06	1.17949e+06	697093	645964	688779	784753	578233	556284	1.17949e+06	590645	825394	946140	639757	802225	847216	1.08933e+06	677278	1.03	0.163	0.483	0.506	0.101	0.889	0.2	0.782	0.321	0.658	0.683	0.35	0.245	0.735	1.55	0.0405	1.47	0.0505	1.51	0.0452	-1.13	0.127	-1.91	0.0133	-1.23	0.0988	1030	11.3381	7.24798	Nucleus
2619	IAASSAVMGLIETTR	IAAS[79.9663]SAVMGLIET[79.9663]TR	R	G	155	169	15	2	13T(79.9663),4S(79.9663)	CDLRIAASSAVMGLI	sp|Q3TLP5|ECHD2_MOUSE	S158	Q3TLP5	ECHD2_MOUSE	ECHDC2	Enoyl-CoA hydratase domain-containing protein 2, mitochondrial	0	161435	0	149865	170460	194862	0	0	0	0	0	0	0	0	0	0	0	0	0	254418	0	0	0	0	0	0	0	254418	9219.94	10370.9	10379.9	16318.4	171729	161435	254418	7628.88	0.85	0.0844	-0.403	0.401	-0.293	0.541	-0.799	0.104	1.45	0.00513	1.65	0.00183	2.63	1e-05	1.5	0.00395	2.68	7.65e-06	0.446	0.354	-0.557	0.25	-1.7	0.0014	-0.0513	0.914	198	-5.90067	10.3556	Mitochondrion
2620	HAVSDPSILDSLDLNEDER	HAVS[79.9663]DPSILDSLDLNEDER	K	E	155	173	19	3	4S(79.9663)	DAFKHAVSDPSILDS	sp|Q6ZWX6|IF2A_MOUSE	S158	Q6ZWX6	IF2A_MOUSE	EIF2S1	Eukaryotic translation initiation factor 2 subunit 1	138951	139910	168443	47398.1	0	86070.6	0	0	31501.2	0	0	0	0	0	0	65331	0	41565.6	0	122073	100482	0	66769	0	0	0	0	168443	9219.94	10370.9	53448.3	16318.4	66734.4	149102	111278	66769	0.184	0.697	-0.778	0.108	0.101	0.831	-0.208	0.659	2	0.00025	1.21	0.0154	0.602	0.209	1.98	0.000285	0.578	0.227	-0.594	0.214	-0.285	0.547	-1.19	0.0173	0.024	0.959	702	-5.33994	12.344	Mitochondrion
2621	IIEQLSPQAASNR	IIEQLS[79.9663]PQAASNR	K	D	153	165	13	2	6S(79.9663)	NKIIEQLSPQAASNR	sp|F8VPZ5|ERCC6_MOUSE	S158	F8VPZ5	ERCC6_MOUSE	ERCC6	DNA excision repair protein ERCC-6	87337.7	103231	101475	0	0	81423.7	103347	99458.8	82555.2	0	0	0	0	0	0	63637.4	70376.8	56760.7	110698	0	128652	0	69001.2	52046.9	0	0	0	128652	9219.94	10370.9	63591.6	16318.4	81423.7	97347.8	119675	60524.1	-1.19	0.00559	0.648	0.11	1.25	0.00379	0.621	0.124	1.18	0.00577	1.17	0.00632	0.238	0.548	0.616	0.128	-0.329	0.408	-0.54	0.179	-0.0631	0.873	-0.601	0.136	0.566	0.16	1909	7.83573	7.36932	Nucleus
2622	QTPMASSPRPK	QTPMASS[79.9663]PRPK	R	M	152	162	11	2,3	7S(79.9663)	RQTPMASSPRPKMDA	sp|Q3TEA8|HP1B3_MOUSE	S158	Q3TEA8	HP1B3_MOUSE	HP1BP3	Heterochromatin protein 1-binding protein 3	969027	1.01041e+06	865364	103141	663266	195245	0	0	0	967139	988533	0	396762	0	0	885261	0	0	152270	0	0	474051	649369	526516	868572	844787	487714	1.01041e+06	396762	977836	885261	733691	320550	948267	152270	549979	-0.451	0.716	2.15	0.093	3.19	0.0156	2.81	0.031	0.795	0.523	-3.25	0.0139	-1.2	0.337	3.15	0.0167	1.16	0.354	1.69	0.18	-2.74	0.035	0.893	0.473	-2.36	0.0663	3040	8.02578	7.95982	Nucleus
2623	LGGSPTNGNSAAPSPPESEP	LGGSPTNGNSAAPS[79.9663]PPESEP	K	-	145	164	20	2	14S(79.9663)	NGNSAAPSPPESEP	sp|P0C027|NUD10_MOUSE	S158	P0C027	NUD10_MOUSE	NUDT10	Diphosphoinositol polyphosphate phosphohydrolase 3-alpha	11855542	0	13076960	9164602	0	7016044	11964546	11302546	9942618	12172667	11560916	12611027	13692587	10875700	916737	0	13158619	11738226	11492352	12884823	1.60246e+06	10285118	5812253	11747380	1.01523e+06	10805435	13717736	13717736	8.49501e+06	12114870	1.24484e+07	8.5128e+06	8090323	12466251	8.65988e+06	9.28158e+06	1.89	0.382	1.23	0.567	0.0446	0.983	0.785	0.715	-2.28	0.295	-0.52	0.809	-2.43	0.264	0.403	0.851	0.246	0.909	3.13	0.154	-1.94	0.371	-2.16	0.32	-2.68	0.22	2394	8.32943	6.00553	Nucleus
2624	NNMTASMFDLSMK	NNMTAS[79.9663]MFDLSMK	R	D	153	165	13	2	6S(79.9663)	MRNNMTASMFDLSMK	sp|Q9D620|RFIP1_MOUSE	S158	Q9D620	RFIP1_MOUSE	RAB11FIP1	Rab11 family-interacting protein 1	0	0	0	0	0	0	88119	98492.4	64954.4	436095	421935	424466	483639	447174	472832	300490	289637	360139	0	0	0	181337	182197	180589	362553	369342	373403	483639	467882	427498	316755	368433	15943.1	26067.1	21775.5	181374	0.569	0.018	-0.13	0.568	-0.344	0.137	-1.37	2.62e-06	-2.34	2.09e-10	-1.87	1.39e-08	-2.66	1.44e-11	-3.13	4.69e-13	-3.46	5.35e-14	0.439	0.0616	-0.225	0.326	2.67	1.37e-11	0.798	0.00157	1661	4.13962	3.81956	Vesicle
2625	LSTIDESGSILSDISFDK	LSTIDESGSILSDIS[79.9663]FDK	R	T	144	161	18	2	15S(79.9663)	GSILSDISFDKTDES	sp|Q9WVM1|RGAP1_MOUSE	S158	Q9WVM1	RGAP1_MOUSE	RACGAP1	Rac GTPase-activating protein 1	277241	285738	283909	247088	220110	234944	162130	181470	190116	209842	217501	231113	170248	183513	164140	155602	173621	169601	237381	242249	236393	163983	160429	172047	217589	233359	230708	285738	172633	219485	166275	227219	234047	282296	238674	165486	0.0542	0.653	0.347	0.00763	0.397	0.00276	-0.0601	0.619	0.771	1.06e-06	0.529	0.000171	0.499	0.000324	0.765	1.2e-06	0.493	0.000367	0.401	0.00255	-0.451	0.000891	-0.523	0.000194	0.00589	0.961	3050	1.18649	2.82479	Plasma membrane
2626	ISDYFEYQGGNGSSPVR	ISDYFEYQGGNGS[79.9663]SPVR	K	G	146	162	17	2,3	13S(79.9663)	EYQGGNGSSPVRGIP	sp|Q8C0V0|TLK1_MOUSE	S158	Q8C0V0	TLK1_MOUSE	TLK1	Serine/threonine-protein kinase tousled-like 1	0	271428	0	0	0	0	381590	395117	338009	356712	373054	0	0	647250	0	66351.4	371370	411654	0	352004	0	0	55746.3	265846	0	469221	0	647250	647250	364883	283125	469221	15943.1	271428	352004	160796	-0.931	0.466	0.642	0.614	-0.448	0.724	-0.33	0.795	-0.667	0.601	-0.202	0.874	-1.56	0.226	-1.93	0.138	-2.82	0.0341	-0.289	0.82	1.38	0.283	1.46	0.256	1.26	0.326	3099	10.6209	7.62101	Nucleus
2627	ASAAFSSVGSVITK	ASAAFSSVGS[79.9663]VITK	K	K	149	162	14	2	10S(79.9663)	AAFSSVGSVITKKLE	sp|Q62393|TPD52_MOUSE	S158	Q62393	TPD52_MOUSE	TPD52	Tumor protein D52	0	0	0	241949	0	243057	343458	500393	294920	0	498620	0	0	0	0	0	0	290549	0	454494	0	487320	493671	0	611306	618420	562659	618420	9219.94	498620	290549	597462	242503	26067.1	454494	490495	-0.353	0.769	1.19	0.329	4.1	0.0021	2.65	0.0352	-2.36	0.059	-0.972	0.422	-0.723	0.549	-0.0561	0.963	1.58	0.197	0.832	0.491	-3.75	0.00433	-1.33	0.275	-2.3	0.0649	3247	2.37719	14.4375	Endoplasmic reticulum
2628	LPVSSSTSNLHVDR	LPVS[79.9663]SSTSNLHVDR	K	E	155	168	14	2,3	4S(79.9663)	CLEKLPVSSSTSNLH	sp|E9Q6P5|TTC7B_MOUSE	S158	E9Q6P5	TTC7B_MOUSE	TTC7B	Tetratricopeptide repeat protein 7B	380133	424359	419247	344095	322082	362972	364636	327418	339424	327734	0	326455	241267	0	0	355430	351705	400475	359697	417752	410918	376815	0	384039	0	0	376175	565642	241267	327095	369203	376175	343050	407913	396122	380427	-2.53	0.00957	1.06	0.252	0.801	0.382	1.44	0.122	1.23	0.182	1.19	0.198	0.985	0.284	0.145	0.874	-0.105	0.908	-1.48	0.114	1.73	0.0663	-0.101	0.912	1.09	0.237	141	2.14435	3.78073	Plasma membrane
2629	LSVDYGK	LS[79.9663]VDYGK	R	K	157	163	7	2	2S(79.9663)	SLLMERLSVDYGKKS	sp|P05213|TBA1B_MOUSE	S158	P05213	TBA1B_MOUSE	TUBA1B	Tubulin alpha-1B chain	266093	269074	256387	227223	248156	242813	0	0	0	0	0	0	0	0	0	0	0	0	277719	297394	312614	0	0	0	0	0	0	312614	9219.94	10370.9	10379.9	16318.4	239397	263851	295909	7628.88	-0.696	0.0913	0.847	0.0429	1	0.0183	-0.132	0.741	3.55	3.88e-09	3.71	1.65e-09	3.41	8.24e-09	2.72	4.11e-07	2.58	9.62e-07	0.15	0.708	-0.306	0.447	-2.88	1.56e-07	0.829	0.047	1722	-2.58853	0.628673	Mitochondrion
2630	GITSENEAEVK	GITS[79.9663]ENEAEVK	K	Q	155	165	11	2	4S(79.9663)	ADRKGITSENEAEVK	sp|P56695|WFS1_MOUSE	S158	P56695	WFS1_MOUSE	WFS1	Wolframin	0	473066	0	344659	338656	0	0	0	0	0	0	0	0	0	0	0	0	0	448866	490839	438671	0	0	0	0	0	0	517724	9219.94	10370.9	10379.9	16318.4	341658	473066	459459	7628.88	0.192	0.838	0.251	0.79	0.206	0.827	-0.387	0.681	1.81	0.0638	4.23	0.000131	2.6	0.0101	1.61	0.0959	2.4	0.0163	0.443	0.638	-0.398	0.673	-4.04	0.000223	0.195	0.836	515	2.24471	15.5848	Endoplasmic reticulum
2631	FGQFISSTLPTFAVCEK	FGQFIS[79.9663]S[79.9663]TLPTFAVC[57.0215]EK	R	F	1586	1602	17	3	15C(57.0215),6S(79.9663),7S(79.9663)	LRFGQFISSTLPTFA	sp|Q6VNB8|WDFY3_MOUSE	S1591	Q6VNB8	WDFY3_MOUSE	WDFY3	WD repeat and FYVE domain-containing protein 3	0	0	0	0	0	0	0	0	0	214637	198152	230572	0	0	207582	209775	0	0	0	0	0	0	0	0	292576	304203	323969	323969	207582	214454	209775	306916	15943.1	26067.1	21775.5	7628.88	-0.192	0.781	2.25	0.00304	2.77	0.000458	-0.517	0.457	0.168	0.808	0.595	0.393	0.18	0.795	-0.541	0.436	-0.529	0.446	2.06	0.006	-2.58	0.000932	0.114	0.869	0.709	0.31	1185	2.36999	3.77818	Plasma membrane
2632	PSSSLEMSSANSSELR	PSSS[79.9663]LEM[15.9949]SSANS[79.9663]SELR	K	N	1582	1597	16	3	12S(79.9663),4S(79.9663),7M(15.9949)	LEMSSANSSELRNPF	sp|E9Q394|AKP13_MOUSE	S1593	E9Q394	AKP13_MOUSE	AKAP13	A-kinase anchor protein 13	0	0	0	0	0	0	0	0	0	0	0	0	0	0	0	732383	0	0	0	0	0	630998	880476	1.03057e+06	0	0	0	1.06012e+06	9219.94	10370.9	732383	16318.4	15943.1	26067.1	21775.5	847347	-1.06	0.188	0.242	0.759	0.507	0.522	4.66	3.66e-06	-4.4	8.3e-06	-4.77	2.52e-06	-5.14	8.03e-07	-0.801	0.315	-1.55	0.0592	-0.817	0.306	0.551	0.487	1.18	0.144	-3.6	0.000111	2051	7.88068	7.12018	Nucleus
2633	RDSVLAASR	RDSVLAAS[79.9663]R	R	D	1586	1594	9	2	8S(79.9663)	RDSVLAASRDYRNII	sp|P11881|ITPR1_MOUSE	S1593	P11881	ITPR1_MOUSE	ITPR1	Inositol 1,4,5-trisphosphate-gated calcium channel ITPR1	0	0	0	0	0	0	343506	0	0	0	0	0	0	0	0	0	0	0	0	0	0	355383	0	0	0	0	0	355383	9219.94	10370.9	10379.9	16318.4	15943.1	26067.1	21775.5	355383	0.204	0.822	0.392	0.666	1.16	0.208	1.02	0.264	-0.114	0.9	0.0455	0.96	-0.871	0.341	1.11	0.226	0.356	0.694	0.596	0.512	-1.36	0.141	-1.27	0.168	-1.23	0.183	1340	3.44349	5.43739	Plasma membrane
2634	SSDLTSDLGNVLTSSNAK	S[79.9663]SDLTSDLGNVLTSSNAK	K	A	159	176	18	2	1S(79.9663)	EDKKSSKSSDLTSDL	sp|Q5XG73|ACBD5_MOUSE	S159	Q5XG73	ACBD5_MOUSE	ACBD5	Acyl-CoA-binding domain-containing protein 5	173162	182272	194914	114012	126222	130516	124854	135366	124446	184297	168586	176344	0	0	0	142694	137934	138606	138190	151915	156701	123796	126925	139294	208668	185577	205966	208668	9219.94	176409	139745	200070	123583	183449	148935	130005	-1.94	6.7e-13	2.27	2.06e-14	2.45	3.75e-15	1.83	2.22e-12	0.497	0.00169	0.196	0.176	-0.0736	0.606	0.391	0.0104	-0.18	0.214	0.335	0.0253	-0.516	0.00121	-0.09	0.528	0.106	0.459	2389	-3.89411	12.3037	Mitochondrion
2635	SAMLCVLTVPATMTSHDLMK	S[79.9663]AMLC[57.0215]VLT[79.9663]VPATMT[79.9663]SHDLMK	R	F	159	178	20	2	14T(79.9663),1S(79.9663),5C(57.0215),8T(79.9663)	LKEDVRRSAMLCVLT	sp|Q99MP8|BRAP_MOUSE	S159	Q99MP8	BRAP_MOUSE	BRAP	BRCA1-associated protein	0	0	0	0	0	0	0	0	0	0	0	0	0	0	0	0	0	3.08176e+06	0	0	0	0	0	0	0	0	0	3280094	9219.94	10370.9	3.08176e+06	16318.4	15943.1	26067.1	21775.5	7628.88	-2.09	0.129	0.824	0.541	0.442	0.742	-0.605	0.653	1.46	0.283	1.34	0.322	0.934	0.489	-1.24	0.361	-1.76	0.197	-1.27	0.35	1.65	0.227	1.35	0.319	2.7	0.0537	3045	10.4416	7.80979	Nucleus
2636	FHFPPLDSHSPTGDVQPGR	FHFPPLDSHS[79.9663]PTGDVQPGR	R	F	150	168	19	3	10S(79.9663)	FPPLDSHSPTGDVQP	sp|Q8R4Z4|ETV3_MOUSE	S159	Q8R4Z4	ETV3_MOUSE	ETV3	ETS translocation variant 3	0	0	0	0	0	0	0	0	0	0	47577.9	0	32013.4	64860.3	0	0	138681	129872	0	0	0	0	0	0	0	0	0	138681	48436.8	47577.9	134277	16318.4	15943.1	26067.1	21775.5	7628.88	-1.11	0.0405	0.473	0.366	0.0186	0.971	-0.741	0.162	1.13	0.0373	1.21	0.0264	1.45	0.00954	-0.721	0.173	-0.407	0.436	-0.638	0.226	1.09	0.0437	0.638	0.226	1.85	0.0014	2140	7.92927	6.96929	Nucleus
2637	TLIPSPPPRPK	TLIPS[79.9663]PPPRPK	R	N	155	165	11	2,3	5S(79.9663)	MDRTLIPSPPPRPKN	sp|Q8BMI3|GGA3_MOUSE	S159	Q8BMI3	GGA3_MOUSE	GGA3	ADP-ribosylation factor-binding protein GGA3	753131	762639	739806	745444	849057	993681	319225	209054	177992	1.09989e+06	861198	1.05866e+06	790190	629790	1076760	771457	564812	499321	711186	1.03051e+06	731534	679975	644647	693199	745710	837381	897336	1.09989e+06	832247	1.00658e+06	611863	826809	862727	751859	824409	672607	0.433	0.0782	0.301	0.213	0.0215	0.928	-0.273	0.258	0.161	0.5	0.273	0.258	0.35	0.151	0.322	0.185	0.51	0.0404	0.735	0.00467	-0.455	0.0654	-0.434	0.0781	-0.161	0.502	3304	4.0176	1.92236	Vesicle
2638	SQSWEERGDR	S[79.9663]QSWEERGDR	R	R	159	168	10	2	1S(79.9663)	GGREMHRSQSWEERG	sp|Q6Y7W8|GGYF2_MOUSE	S159	Q6Y7W8	GGYF2_MOUSE	GIGYF2	GRB10-interacting GYF protein 2	0	0	0	0	0	0	318187	0	282782	392048	408569	438958	0	0	0	345028	347426	0	0	0	0	0	228392	252992	503407	0	0	503407	9219.94	413192	346227	503407	15943.1	26067.1	21775.5	240692	-2.25	0.0234	3.7	0.000547	1.39	0.148	2.05	0.0369	-1.4	0.145	-1.48	0.125	-1.75	0.0718	-1.6	0.0986	-1.95	0.0469	1.45	0.131	0.859	0.365	1.67	0.0845	0.196	0.835	2901	3.5692	8.94398	Plasma membrane
2639	CLSPELPLAK	C[57.0215]LS[79.9663]PELPLAK	K	Q	157	166	10	2	1C(57.0215),3S(79.9663)	PPKDKCLSPELPLAK	sp|Q8VDL9|GLIS2_MOUSE	S159	Q8VDL9	GLIS2_MOUSE	GLIS2	Zinc finger protein GLIS2	112434	122996	110630	80451.6	66422.2	95628.3	0	0	0	0	0	0	701077	0	710238	0	0	0	128936	128180	130245	0	0	0	0	0	0	710238	705657	10370.9	10379.9	16318.4	80834	115353	129120	7628.88	3.43	1.56e-05	-2.85	0.000157	-2.7	0.000293	-3.57	9.25e-06	2.35	0.00117	2.51	0.00061	1.82	0.0087	2.22	0.00196	1.69	0.0141	0.581	0.372	-0.736	0.26	-2.38	0.00103	0.133	0.836	815	9.83977	6.45934	Nucleus
2640	SGDETPGSEAPGDK	S[79.9663]GDETPGSEAPGDK	R	A	159	172	14	2	1S(79.9663)	EDGPEERSGDETPGS	sp|Q00PI9|HNRL2_MOUSE	S159	Q00PI9	HNRL2_MOUSE	HNRNPUL2	Heterogeneous nuclear ribonucleoprotein U-like protein 2	804839	0	0	566477	0	201167	237146	332623	757331	558033	413069	360052	139855	0	103296	511520	249819	138343	854869	105611	530372	268297	0	0	514262	188914	377011	854869	121576	443718	299894	360062	383822	804839	496951	268297	-1.66	0.116	2.4	0.0265	2.01	0.0596	-0.54	0.6	0.956	0.356	2.68	0.0145	1.92	0.0705	-1.24	0.233	-0.275	0.789	0.744	0.471	-0.35	0.733	-0.479	0.642	2.2	0.0407	93	10.4634	3.07361	Nucleus
2641	LVGIISSR	LVGIIS[79.9663]SR	R	D	154	161	8	2	6S(79.9663)	SRLVGIISSRDIDFL	sp|P24547|IMDH2_MOUSE	S159	P24547	IMDH2_MOUSE	IMPDH2	Inosine-5'-monophosphate dehydrogenase 2	865436	930310	893607	774796	783230	841499	0	538600	594718	580766	520393	553348	442156	394147	407946	562319	480338	526135	797233	891302	874198	530911	556888	543310	582501	579244	553240	930310	414750	551502	522931	571661	799842	896451	854244	543703	-0.333	0.529	0.411	0.438	0.464	0.382	0.392	0.46	0.721	0.18	0.65	0.224	0.556	0.297	0.78	0.148	0.615	0.25	0.0783	0.882	-0.131	0.804	-0.709	0.187	-0.0589	0.911	1550	-6.02082	12.3417	Mitochondrion
2642	SFSPKSPLELGEK	SFS[79.9663]PKSPLELGEK	R	L	157	169	13	3	3S(79.9663)	AGSARSFSPKSPLEL	sp|Q61127|NAB2_MOUSE	S159	Q61127	NAB2_MOUSE	NAB2	NGFI-A-binding protein 2	0	0	0	0	0	0	0	0	0	0	0	256285	0	0	0	0	0	0	0	0	0	0	0	0	0	0	0	256285	9219.94	256285	10379.9	16318.4	15943.1	26067.1	21775.5	7628.88	0.35	0.475	0.848	0.0913	0.0725	0.882	-0.922	0.0678	1.22	0.0181	1.02	0.0456	0.866	0.0849	0.651	0.19	0.294	0.548	1.2	0.0203	-0.422	0.39	-0.444	0.366	0.572	0.247	1257	7.90336	7.79563	Nucleus
2643	STVLGLPQHVQK	S[79.9663]TVLGLPQHVQK	R	E	159	170	12	2,3	1S(79.9663)	RRRRERRSTVLGLPQ	sp|A2A7S8|NHSL3_MOUSE	S159	A2A7S8	NHSL3_MOUSE	NHSL3	NHS-like protein 3	0	0	0	0	0	0	0	0	0	131977	115818	128553	61002.9	42284.1	59969.9	99218.4	74468	67468.9	0	0	0	137183	138023	150047	138497	0	120315	150047	54419	125449	80385.1	129406	15943.1	26067.1	21775.5	141751	-0.563	0.203	1.22	0.00896	0.716	0.109	1.4	0.00335	-1.63	0.000888	-1.4	0.00341	-1.73	0.000481	-0.793	0.0774	-0.898	0.0476	0.66	0.138	-0.154	0.724	0.559	0.205	-0.837	0.0633
2644	NKSHDSVYFLGGLEGR	NKSHDS[79.9663]VYFLGGLEGR	R	K	154	169	16	3	6S(79.9663)	SRNKSHDSVYFLGGL	sp|Q8K1N2|PHLB2_MOUSE	S159	Q8K1N2	PHLB2_MOUSE	PHLDB2	Pleckstrin homology-like domain family B member 2	0	0	0	0	0	0	0	0	0	0	0	0	162161	0	158311	0	98406.9	0	0	0	0	0	0	0	0	0	0	162161	160236	10370.9	98406.9	16318.4	15943.1	26067.1	21775.5	7628.88	0.994	0.112	-1.05	0.0941	-0.778	0.208	-2.26	0.000969	1.17	0.0648	1.9	0.00425	1.17	0.0633	-0.103	0.865	-0.096	0.875	-0.0561	0.926	-0.215	0.724	-0.633	0.304	1.27	0.0458	3055	-0.297335	2.92456	Cytoskeleton
2645	MNGVMFPGNSPNYTDR	M[15.9949]NGVMFPGNS[79.9663]PNYTDR	R	S	150	165	16	2,3	10S(79.9663),1M(15.9949)	GVMFPGNSPNYTDRS	sp|Q0VGB7|PP4R2_MOUSE	S159	Q0VGB7	PP4R2_MOUSE	PPP4R2	Serine/threonine-protein phosphatase 4 regulatory subunit 2	832107	841043	843759	582136	546330	621207	814627	795436	764970	586214	779231	699548	670127	769314	708984	903125	965004	807390	738117	1.02798e+06	851823	836465	825730	894937	792153	921190	787491	1.02798e+06	716142	688331	891840	833611	583224	838970	872638	852377	-0.315	0.0369	-0.0646	0.654	0.218	0.14	0.253	0.089	-0.022	0.879	0.0215	0.882	-0.549	0.000772	-0.0843	0.56	-0.611	0.000255	-0.38	0.0136	0.0974	0.501	0.0409	0.777	0.0623	0.666	1932	-1.88582	-1.15839	Cytoskeleton
2646	ISSLLEEQFQQGK	IS[79.9663]SLLEEQFQQGK	K	L	158	170	13	2	2S(79.9663)	RKKNAKISSLLEEQF	sp|P62242|RS8_MOUSE	S159	P62242	RS8_MOUSE	RPS8	Small ribosomal subunit protein eS8	141698	154847	180552	104117	0	115709	113305	107293	112914	120162	93958.1	116822	0	73175.5	0	90787.4	86373.2	77878.6	178421	0	196524	80949.3	0	90525.7	0	134202	126325	196524	73175.5	110314	85013.1	130264	109913	159032	187473	85737.5	-0.963	0.168	1.33	0.0608	0.971	0.165	0.38	0.581	1.48	0.0387	1.35	0.0583	0.491	0.476	0.899	0.197	-0.0918	0.893	0.37	0.59	-0.00876	0.99	-0.764	0.271	0.583	0.398	2754	3.00724	15.5119	Endoplasmic reticulum
2647	SLSRTPSPPPFR	SLS[79.9663]RTPS[79.9663]PPPFR	R	G	157	168	12	3	3S(79.9663),7S(79.9663)	RRFSRSLSRTPSPPP	sp|A2RTL5|RSRC2_MOUSE	S159	A2RTL5	RSRC2_MOUSE	RSRC2	Arginine/serine-rich coiled-coil protein 2	905250	782289	0	1.15296e+06	982486	0	254874	0	401988	0	0	0	0	0	0	0	341433	340240	0	844223	980543	267778	296874	296926	0	0	0	1.15296e+06	9219.94	10370.9	340836	16318.4	1.06772e+06	843769	912383	287193	-2.21	0.129	0.259	0.855	0.375	0.792	3.17	0.0336	0.251	0.86	0.157	0.912	0.0723	0.959	1.21	0.398	1.03	0.47	-1.95	0.178	1.83	0.204	-1.11	0.435	-0.958	0.502	1655	12.6425	6.87124	Nucleus
2648	SFPIKPAPSPSWSGSCR	SFPIKPAPSPS[79.9663]WSGSC[57.0215]R	K	R	149	165	17	3	11S(79.9663),16C(57.0215)	IKPAPSPSWSGSCRR	sp|P59110|SENP1_MOUSE	S159	P59110	SENP1_MOUSE	SENP1	Sentrin-specific protease 1	0	0	0	0	0	0	0	0	0	0	0	337210	0	0	0	0	0	0	0	0	0	0	0	0	0	0	0	337210	9219.94	337210	10379.9	16318.4	15943.1	26067.1	21775.5	7628.88	-0.358	0.511	1.81	0.00248	0.695	0.207	0.687	0.212	0.547	0.317	0.0998	0.854	-0.393	0.471	0.876	0.115	-0.0636	0.906	1.45	0.0122	-0.337	0.536	-0.429	0.431	-0.329	0.545	2974	9.49007	8.55062	Nucleus
2649	ELSGESDELGISQDEQLSK	ELSGES[79.9663]DELGISQDEQLSK	K	S	154	172	19	2	6S(79.9663)	IKELSGESDELGISQ	sp|Q8R550|SH3K1_MOUSE	S159	Q8R550	SH3K1_MOUSE	SH3KBP1	SH3 domain-containing kinase-binding protein 1	0	0	0	0	0	0	0	0	0	0	0	0	0	0	0	0	0	0	0	0	0	0	244663	149537	0	0	0	244663	9219.94	10370.9	10379.9	16318.4	15943.1	26067.1	21775.5	197100	0.382	0.505	-0.0745	0.896	0.142	0.804	1.17	0.0484	-0.883	0.131	-0.768	0.186	-1.38	0.0221	0.672	0.245	0.175	0.759	0.307	0.591	-0.523	0.363	-0.787	0.176	-1.55	0.011	2773	3.23613	4.40902	Plasma membrane
2650	NSPSGITHVIASNAR	NS[79.9663]PSGITHVIASNAR	K	L	158	172	15	2,3	2S(79.9663)	NVILPKNSPSGITHV	sp|Q8R3P9|SLF1_MOUSE	S159	Q8R3P9	SLF1_MOUSE	SLF1	SMC5-SMC6 complex localization factor protein 1	180669	198624	233055	194100	223954	204626	349170	332394	322324	301031	220761	235669	0	0	155159	0	0	218905	204272	219086	203214	153778	0	332667	244198	153749	195953	349330	155159	252487	218905	197967	207560	204116	208857	243222	-0.519	0.47	2.43	0.00213	2.07	0.00738	1.3	0.0778	0.828	0.253	0.869	0.231	0.858	0.237	1.61	0.0318	1.64	0.029	1.91	0.0123	-1.55	0.0382	-1.65	0.0281	-0.784	0.279	928	-1.79914	-1.07546	Cytoskeleton
2651	ISDYFEYQGGNGSSPVR	ISDYFEYQGGNGSS[79.9663]PVR	K	G	146	162	17	2,3	14S(79.9663)	YQGGNGSSPVRGIPP	sp|Q8C0V0|TLK1_MOUSE	S159	Q8C0V0	TLK1_MOUSE	TLK1	Serine/threonine-protein kinase tousled-like 1	256280	264497	264695	226307	231387	252322	399339	358281	360862	323039	375073	381228	420573	628232	451850	447089	438217	370195	291736	350551	341295	260853	259126	297581	352438	429199	417331	628232	500218	359780	418500	399656	236672	261824	327861	272520	0.24	0.481	-0.457	0.185	-0.306	0.369	-0.856	0.0172	-0.055	0.871	0.265	0.436	-0.202	0.552	-0.672	0.0561	-0.819	0.0221	-0.217	0.523	0.0668	0.844	0.352	0.304	0.617	0.0777	3099	10.6209	7.62101	Nucleus
2652	VIADNVKDWSK	VIADNVKDWS[79.9663]K	K	V	150	160	11	2	10S(79.9663)	ADNVKDWSKVVLAYE	sp|P17751|TPIS_MOUSE	S159	P17751	TPIS_MOUSE	TPI1	Triosephosphate isomerase	0	0	0	170592	158411	196199	169468	203471	184456	0	0	0	0	0	0	0	0	0	249724	0	0	0	0	0	0	0	0	272631	9219.94	10370.9	10379.9	16318.4	175067	26067.1	249724	7628.88	0.0826	0.856	0.265	0.562	0.987	0.0389	0.201	0.66	0.513	0.267	1.79	0.000581	2.65	4.58e-06	0.797	0.0902	2.94	9.86e-07	0.348	0.448	-1.07	0.0263	-2.07	0.000118	-0.284	0.535	526	-5.76351	12.1155	Mitochondrion
2653	LPVSSSTSNLHVDR	LPVSS[79.9663]STSNLHVDR	K	E	155	168	14	2,3	5S(79.9663)	LEKLPVSSSTSNLHV	sp|E9Q6P5|TTC7B_MOUSE	S159	E9Q6P5	TTC7B_MOUSE	TTC7B	Tetratricopeptide repeat protein 7B	517490	413495	572975	367303	310144	376899	624811	547335	356992	325283	345038	319598	254994	247148	0	352283	496463	0	0	0	419750	486610	357528	509403	331131	412935	0	624811	251071	329973	424373	372033	351449	501320	419750	451180	-0.692	0.542	1.54	0.182	0.625	0.582	1.97	0.0908	0.156	0.89	-2.37	0.0448	-0.349	0.758	1.44	0.212	0.932	0.413	0.845	0.457	0.0667	0.953	1.09	0.34	-1.28	0.264	141	2.14435	3.78073	Plasma membrane
2654	SLTSPLDDTEVKK	SLTS[79.9663]PLDDTEVKK	K	V	156	168	13	2,3	4S(79.9663)	AAAKSLTSPLDDTEV	sp|Q9QY76|VAPB_MOUSE	S159	Q9QY76	VAPB_MOUSE	VAPB	Vesicle-associated membrane protein-associated protein B	0	0	0	0	0	0	211869	0	0	0	0	0	0	0	0	0	0	0	0	0	0	0	0	0	262976	0	0	262976	9219.94	10370.9	10379.9	262976	15943.1	26067.1	21775.5	7628.88	-0.514	0.35	0.941	0.0936	2.16	0.000528	0.318	0.561	0.862	0.123	0.892	0.111	0.151	0.782	0.665	0.229	-0.0456	0.933	0.427	0.436	-1.64	0.00558	-0.696	0.209	0.196	0.719	3150	2.4518	14.089	Endoplasmic reticulum
2655	DGSISPVSSECSAVER	DGS[79.9663]ISPVSSEC[57.0215]SAVER	R	T	157	172	16	2	11C(57.0215),3S(79.9663)	NFTSRDGSISPVSSE	sp|Q8R0A2|ZBT44_MOUSE	S159	Q8R0A2	ZBT44_MOUSE	ZBTB44	Zinc finger and BTB domain-containing protein 44	0	0	284125	0	0	241350	0	0	0	0	0	0	0	0	0	0	0	0	0	315665	0	0	0	0	0	0	0	315665	9219.94	10370.9	10379.9	16318.4	241350	284125	315665	7628.88	0.0273	0.975	0.927	0.287	1.25	0.156	-0.0759	0.93	1.41	0.11	1.75	0.0506	1.25	0.154	1.36	0.122	1.2	0.17	0.954	0.273	-1.27	0.148	-1.7	0.0568	0.0486	0.955	166	10.6853	3.08868	Nucleus
2656	AQGLASTSTAPSPSR	AQGLASTS[79.9663]TAPSPSR	R	T	152	166	15	2	8S(79.9663)	AQGLASTSTAPSPSR	sp|Q91X58|ZFN2B_MOUSE	S159	Q91X58	ZFN2B_MOUSE	ZFAND2B	AN1-type zinc finger protein 2B	0	0	0	0	0	0	0	0	0	0	0	0	0	0	0	91448.2	0	0	0	0	0	0	0	91033	0	0	0	91448.2	9219.94	10370.9	91448.2	16318.4	15943.1	26067.1	21775.5	91033	-0.505	0.277	0.575	0.218	0.565	0.225	1.1	0.0233	-0.418	0.366	-0.431	0.352	-0.535	0.25	0.176	0.701	0.0597	0.896	0.0695	0.88	-0.0598	0.896	-0.164	0.722	-0.595	0.203	72	3.52131	15.1392	Endoplasmic reticulum
2657	TTSGALFPSLVPGSR	n[42.0106]TTSGALFPSLVPGS[79.9663]R	M	G	2	16	15	2	N-term(42.0106),14S(79.9663)	FPSLVPGSRGSSTKY	sp|Q9JKV1|ADRM1_MOUSE	S15	Q9JKV1	ADRM1_MOUSE	ADRM1	Proteasomal ubiquitin receptor ADRM1	116415	142736	146985	117393	113382	128278	0	28275.7	0	92117.3	99520.4	88840.9	0	0	0	80197.1	64433	78768.7	93115.8	98657.5	98018.2	50218.1	51616.7	63649.4	82119.1	83017.5	77519.7	146985	9219.94	93492.9	74466.2	80885.5	119684	135379	96597.2	55161.4	-1.52	1.58e-07	1.86	4.67e-09	1.65	4.03e-08	1.09	2.46e-05	1.3	2.07e-06	0.816	0.000668	1.12	1.59e-05	0.862	0.000385	0.69	0.00301	0.334	0.124	-0.126	0.554	-0.382	0.0802	0.434	0.0486	3521	2.37282	3.6267	Plasma membrane
2658	AAAVRQDLAQLMNSSGSHK	n[42.0106]AAAVRQDLAQLM[15.9949]NS[79.9663]SGSHK	M	D	2	20	19	3	N-term(42.0106),12M(15.9949),14S(79.9663)	DLAQLMNSSGSHKDL	sp|O88544|CSN4_MOUSE	S15	O88544	CSN4_MOUSE	COPS4	COP9 signalosome complex subunit 4	0	0	0	0	0	0	0	0	0	345148	346329	365328	126111	0	0	223866	0	0	0	0	0	0	0	0	246384	337994	329119	365328	126111	352268	223866	304499	15943.1	26067.1	21775.5	7628.88	-0.545	0.298	2.71	2.04e-05	2.48	6.17e-05	-1.45	0.00929	0.615	0.242	1.1	0.0429	0.92	0.0856	-1.38	0.0127	-1.08	0.0466	2.16	0.000304	-1.94	0.000916	0.899	0.0924	2	0.000691	3213	6.78677	4.03367	Nucleus
2659	ENSSAASASSEAGSSR	n[42.0106]ENSSAASASSEAGS[79.9663]SR	M	S	2	17	16	2	N-term(42.0106),14S(79.9663)	SASSEAGSSRSQEIE	sp|Q6PEE2|CTIF_MOUSE	S15	Q6PEE2	CTIF_MOUSE	CTIF	CBP80/20-dependent translation initiation factor	0	0	0	0	0	0	205004	206747	0	0	0	0	0	0	0	0	0	0	0	0	0	0	0	0	0	0	0	206747	9219.94	10370.9	10379.9	16318.4	15943.1	26067.1	21775.5	7628.88	0.0767	0.875	0.122	0.802	0.28	0.566	-0.772	0.122	0.798	0.111	1.13	0.0274	0.905	0.0724	0.102	0.834	0.209	0.668	0.199	0.684	-0.357	0.466	-0.435	0.375	0.696	0.161	2591	11.6998	3.54772	Nucleus
2660	FCPSPSTSSEGTR	FC[57.0215]PSPSTS[79.9663]SEGTR	R	L	8	20	13	2	2C(57.0215),8S(79.9663)	FCPSPSTSSEGTRIK	sp|P43346|DCK_MOUSE	S15	P43346	DCK_MOUSE	DCK	Deoxycytidine kinase	0	0	0	0	0	0	0	0	0	0	0	0	0	0	0	0	0	0	2430788	0	0	0	0	0	0	0	0	2430788	9219.94	10370.9	10379.9	16318.4	15943.1	26067.1	2430788	7628.88	-0.405	0.677	0.466	0.631	0.994	0.31	-0.204	0.833	0.461	0.635	2.49	0.0158	0.51	0.6	-0.148	0.879	-0.0987	0.919	0.0614	0.95	-0.59	0.544	-1.88	0.0613	0.609	0.531	1117	-7.83841	11.8734	Mitochondrion
2661	SLSTSGESLYHVLGLDK	SLSTSGES[79.9663]LYHVLGLDK	R	N	8	24	17	2,3	8S(79.9663)	SLSTSGESLYHVLGL	sp|P60904|DNJC5_MOUSE	S15	P60904	DNJC5_MOUSE	DNAJC5	DnaJ homolog subfamily C member 5	779252	905370	412862	546706	582332	576039	313756	474423	488322	721278	591155	648984	387972	436387	421234	439482	435326	400804	645521	716012	702347	1.03222e+06	1.10298e+06	957589	588745	2.52313e+06	566493	2.52313e+06	415198	653806	425204	1.22612e+06	568359	699161	687960	1.03093e+06	-0.0349	0.926	0.652	0.0922	1.19	0.0039	1.31	0.00171	-0.635	0.101	-0.583	0.13	-0.857	0.03	0.642	0.0971	0.419	0.27	0.617	0.11	-1.15	0.00489	-0.694	0.0742	-1.28	0.00216	2031	3.27739	5.69689	Plasma membrane
2662	VPALASPAGSLPDHVR	VPALAS[79.9663]PAGSLPDHVR	R	R	10	25	16	2,3	6S(79.9663)	ARVPALASPAGSLPD	sp|P13864|DNMT1_MOUSE	S15	P13864	DNMT1_MOUSE	DNMT1	DNA (cytosine-5)-methyltransferase 1	165484	175614	194053	110582	0	134234	367268	356486	320317	544107	473167	457188	603749	647021	521424	436172	460338	431625	0	0	189385	284219	287011	311610	124555	510222	474434	647021	590731	491487	442712	369737	122408	178384	189385	294280	0.411	0.42	-0.264	0.603	-0.919	0.0788	-1	0.0569	-0.724	0.161	-2.15	0.000242	-1.86	0.00109	-1.31	0.0148	-2.45	5.5e-05	0.147	0.771	0.508	0.32	2.74	1.22e-05	0.59	0.25	1998	-6.33321	12.1149	Mitochondrion
2663	VGSAGAAALAAGGAGGAER	VGS[79.9663]AGAAALAAGGAGGAER	R	R	13	31	19	2	3S(79.9663)	RPFRRVGSAGAAALA	sp|Q5U4F6|DC2I2_MOUSE	S15	Q5U4F6	DC2I2_MOUSE	DYNC2I2	Cytoplasmic dynein 2 intermediate chain 2	127974	153135	133015	0	0	0	189945	171739	159954	260894	258751	278896	0	0	0	176541	193441	183239	112107	151182	0	161318	164074	150732	247171	302265	298178	302265	9219.94	266180	184407	282538	15943.1	138041	131644	158708	-2.17	9.67e-05	2.7	5.49e-06	2.78	3.57e-06	1.96	0.000316	-0.205	0.664	-0.789	0.103	-2.18	9.45e-05	-0.421	0.375	-2.39	2.9e-05	0.53	0.267	-0.611	0.202	1.01	0.041	0.216	0.646
2664	EGTGSTATSSGSAGGAVGK	EGTGSTATSS[79.9663]GSAGGAVGK	K	G	6	24	19	2	10S(79.9663)	TGSTATSSGSAGGAV	sp|Q91WK2|EIF3H_MOUSE	S15	Q91WK2	EIF3H_MOUSE	EIF3H	Eukaryotic translation initiation factor 3 subunit H	172179	184165	0	134064	153048	126661	202341	186269	191759	0	0	0	0	0	0	0	0	0	241637	260864	239605	0	0	0	0	0	0	260864	9219.94	10370.9	10379.9	16318.4	137925	178172	247369	7628.88	-0.0455	0.919	0.473	0.3	0.623	0.175	0.114	0.801	1.75	0.000635	3.05	4.39e-07	2.21	4.74e-05	1.82	0.000431	2.27	3.21e-05	0.427	0.348	-0.577	0.208	-3.12	3.06e-07	-0.0683	0.88	3254	6.13227	3.39149	Peroxisome
2665	LSTESDSEDLPTFAFLK	LSTES[79.9663]DSEDLPTFAFLK	R	K	11	27	17	2,3	5S(79.9663)	LSRLSTESDSEDLPT	sp|Q8BJW7|EME1_MOUSE	S15	Q8BJW7	EME1_MOUSE	EME1	Crossover junction endonuclease EME1	63963.9	45434.5	46300	269405	0	0	0	137958	0	349429	0	427411	442315	555058	550649	52808.8	0	0	276365	178827	0	304203	61010.6	40281.8	426296	546511	444247	555058	516007	388420	52808.8	472351	269405	51899.5	227596	135165	4.57	0.000218	-1.29	0.23	-0.128	0.904	-2.5	0.0257	-0.825	0.44	0.245	0.818	-0.581	0.585	1.24	0.248	1.49	0.17	3.27	0.00471	-4.44	0.000298	-2.31	0.0376	-2.07	0.0607	2663	10.2303	7.70096	Nucleus
2666	RAASLLR	RAAS[79.9663]LLR	R	F	12	18	7	2	4S(79.9663)	GQLRRAASLLRFQST	sp|Q99LC5|ETFA_MOUSE	S15	Q99LC5	ETFA_MOUSE	ETFA	Electron transfer flavoprotein subunit alpha, mitochondrial	0	0	0	0	0	0	0	0	0	0	0	0	0	0	0	0	0	0	0	0	0	245051	0	0	0	0	0	245051	9219.94	10370.9	10379.9	16318.4	15943.1	26067.1	21775.5	245051	0.0387	0.947	0.184	0.753	0.527	0.371	1.02	0.0912	-0.44	0.453	-0.177	0.762	-0.872	0.144	0.614	0.298	0.182	0.755	0.222	0.703	-0.565	0.337	-0.877	0.142	-1.05	0.0802	3400	-4.96625	12.495	Mitochondrion
2667	QLESGGFEAR	QLES[79.9663]GGFEAR	R	L	12	21	10	2	4S(79.9663)	RLRRQLESGGFEARL	sp|Q6PGF7|EXOC8_MOUSE	S15	Q6PGF7	EXOC8_MOUSE	EXOC8	Exocyst complex component 8	0	0	0	0	0	0	0	0	77563.3	0	0	0	0	0	0	0	0	0	0	0	0	50705.6	0	0	0	0	0	84104.8	9219.94	10370.9	10379.9	16318.4	15943.1	26067.1	21775.5	50705.6	0.297	0.45	-0.0373	0.924	0.55	0.169	0.305	0.439	0.298	0.449	0.391	0.323	0.016	0.967	0.9	0.0289	0.618	0.124	0.26	0.509	-0.847	0.0387	-0.993	0.017	-0.602	0.133	2084	3.39287	5.07812	Plasma membrane
2668	MSSYAFFVQTCR	MSS[79.9663]YAFFVQTC[57.0215]R	K	E	13	24	12	2	11C(57.0215),3S(79.9663)	KPRGKMSSYAFFVQT	sp|P63158|HMGB1_MOUSE	S15	P63158	HMGB1_MOUSE	HMGB1	High mobility group protein B1	0	0	0	0	0	152655	0	0	0	0	0	0	0	0	0	0	0	0	0	0	0	0	0	0	0	0	0	152655	9219.94	10370.9	10379.9	16318.4	152655	26067.1	21775.5	7628.88	-0.303	0.542	-0.0296	0.952	0.388	0.436	-0.00532	0.991	0.707	0.162	0.841	0.0992	1.06	0.0411	0.398	0.425	0.749	0.14	-0.333	0.504	-0.0852	0.863	-0.532	0.288	0.309	0.535	1854	2.79847	6.92869	Plasma membrane
2669	AASALLLR	AAS[79.9663]ALLLR	R	S	13	20	8	2	3S(79.9663)	GRLRRAASALLLRSP	sp|Q9D7P6|ISCU_MOUSE	S15	Q9D7P6	ISCU_MOUSE	ISCU	Iron-sulfur cluster assembly enzyme ISCU	1.7871e+06	1.83561e+06	1705135	1.90069e+06	2.03126e+06	2.03167e+06	1.18406e+06	935763	1.32848e+06	1.78239e+06	1.36164e+06	1.65114e+06	1.40569e+06	1.16311e+06	1.18135e+06	1721058	1.35743e+06	1.34189e+06	1662106	1.81798e+06	1.85335e+06	1.75003e+06	1761477	1674165	1.77479e+06	1.48805e+06	1.65304e+06	2.03167e+06	1.25005e+06	1.59839e+06	1.47346e+06	1.63862e+06	1.98788e+06	1.77595e+06	1.77781e+06	1.72856e+06	-0.233	0.18	0.351	0.0482	0.392	0.0288	0.473	0.00984	0.0387	0.82	0.0393	0.818	0.201	0.244	0.278	0.112	0.441	0.0151	0.118	0.49	-0.159	0.354	-0.279	0.111	-0.24	0.168	1407	-7.37438	11.9348	Mitochondrion
2670	ASLPPHAGPATPLSPTR	n[42.0106]ASLPPHAGPATPLS[79.9663]PTR	M	L	2	18	17	2	N-term(42.0106),14S(79.9663)	AGPATPLSPTRLSRL	sp|P21619|LMNB2_MOUSE	S15	P21619	LMNB2_MOUSE	LMNB2	Lamin-B2	0	0	0	0	0	0	243098	216582	0	0	0	0	607244	806537	622468	0	0	0	0	0	0	0	0	0	0	0	0	806537	678750	10370.9	10379.9	16318.4	15943.1	26067.1	21775.5	7628.88	4.15	6.9e-07	-4.25	4.68e-07	-4.09	8.63e-07	-4.92	4e-08	0.62	0.33	1.13	0.0815	1.05	0.104	-0.148	0.815	0.285	0.652	-0.102	0.872	-0.0581	0.927	-0.366	0.563	0.768	0.23	1629	-1.76637	1.69822	Cytoskeleton
2671	MAPVSGSRSPEREASGAK	M[15.9949]APVSGSRSPEREAS[79.9663]GAK	-	R	1	18	18	2	15S(79.9663),1M(15.9949)	RSPEREASGAKRRSP	sp|Q9D0F4|NKAP_MOUSE	S15	Q9D0F4	NKAP_MOUSE	NKAP	NF-kappa-B-activating protein	1.74395e+06	1.67872e+06	1.86752e+06	1.32663e+06	1.36848e+06	1.2792e+06	0	0	0	0	0	0	0	0	0	0	0	0	1.6476e+06	1.61194e+06	1.56867e+06	0	0	0	0	0	0	1.86752e+06	9219.94	10370.9	10379.9	16318.4	1.32477e+06	1.7634e+06	1.6094e+06	7628.88	0.671	0.00707	0.625	0.0114	0.0848	0.713	-0.231	0.32	5.9	4.39e-19	5.77	7.39e-19	5.49	2.35e-18	6.34	8.22e-20	5.93	3.93e-19	1.3	7.36e-06	-0.756	0.00289	-6.21	1.34e-19	-0.44	0.0656	2231	7.90918	7.7624	Nucleus
2672	LDHALSSPSSPCEEIK	LDHALSSPSS[79.9663]PC[57.0215]EEIK	R	N	6	21	16	2,3	10S(79.9663),12C(57.0215)	HALSSPSSPCEEIKN	sp|Q8BGT8|PHIPL_MOUSE	S15	Q8BGT8	PHIPL_MOUSE	PHYHIPL	Phytanoyl-CoA hydroxylase-interacting protein-like	0	0	0	0	0	0	1.22013e+06	3.2968e+06	3652167	2630040	3.10232e+06	0	2.27977e+06	2.64627e+06	2514138	2.36619e+06	1.47615e+06	2651941	0	0	0	0	0	2.15773e+06	0	3.46311e+06	2751655	4257289	2.48006e+06	2.86618e+06	2.16476e+06	3.10738e+06	15943.1	26067.1	21775.5	2.15773e+06	0.237	0.883	-1.78	0.273	-1.95	0.233	-4.6	0.00793	-1.43	0.378	-0.756	0.638	-1.55	0.34	-5.79	0.00128	-5.91	0.00106	-1.54	0.341	1.71	0.293	5.12	0.00363	4.36	0.0112	2331	6.08978	6.31236	Nucleus
2673	AGSPHSAVASSTPPSVVR	AGSPHS[79.9663]AVASSTPPSVVR	R	F	10	27	18	3	6S(79.9663)	VRAGSPHSAVASSTP	sp|Q9JIW4|DPOLM_MOUSE	S15	Q9JIW4	DPOLM_MOUSE	POLM	DNA-directed DNA/RNA polymerase mu	159767	169801	167642	138496	146250	146340	0	0	0	0	0	0	0	0	0	0	0	0	194592	229018	202963	0	0	0	0	0	0	229018	9219.94	10370.9	10379.9	16318.4	143695	165737	208858	7628.88	0.0972	0.813	0.943	0.0288	0.894	0.0373	0.366	0.376	2.42	3.59e-06	2.75	4.98e-07	2.22	1.27e-05	2.89	2.31e-07	2.68	7.68e-07	1.04	0.017	-0.991	0.0222	-3.22	3.6e-08	-0.463	0.265	2736	10.8887	7.88979	Nucleus
2674	RPAGGSLGAVSPALSGGQAR	RPAGGS[79.9663]LGAVSPALSGGQAR	R	R	10	29	20	2,3	6S(79.9663)	HRRPAGGSLGAVSPA	sp|P35283|RAB12_MOUSE	S15	P35283	RAB12_MOUSE	RAB12	Ras-related protein Rab-12	0	0	0	0	0	0	90287.2	82255.5	74534	150672	235318	0	0	177220	0	0	0	0	0	0	0	0	0	0	0	775860	206153	775860	177220	192995	10379.9	491007	15943.1	26067.1	21775.5	7628.88	0.973	0.233	0.965	0.236	1.62	0.0529	-1.4	0.0915	0.304	0.706	0.838	0.302	0.534	0.508	-0.12	0.881	0.11	0.891	1.94	0.0225	-2.59	0.00331	-0.414	0.607	0.424	0.599	1664	3.48157	3.74136	Plasma membrane
2675	SAINEVVTR	S[79.9663]AINEVVTR	R	E	15	23	9	2	1S(79.9663)	GEKKKGRSAINEVVT	sp|P62900|RL31_MOUSE	S15	P62900	RL31_MOUSE	RPL31	Large ribosomal subunit protein eL31	158169	165775	163077	108875	109699	112081	127177	125742	0	0	0	0	0	0	0	0	0	0	174544	178211	196569	0	0	0	0	0	0	196569	9219.94	10370.9	10379.9	16318.4	110218	162340	183108	7628.88	0.409	0.381	0.342	0.462	0.168	0.718	-0.817	0.0871	3.29	1.94e-07	3.47	8.2e-08	2.74	3.61e-06	2.89	1.62e-06	2.33	3.36e-05	0.751	0.114	-0.577	0.22	-3.06	6.54e-07	0.408	0.382	2890	6.29478	4.32217	Peroxisome
2676	ASSSSASSAGALESSLDR	ASSS[79.9663]SASSAGALESSLDR	K	K	12	29	18	2	4S(79.9663)	GSSKASSSSASSAGA	sp|Q6NXI6|RPRD2_MOUSE	S15	Q6NXI6	RPRD2_MOUSE	RPRD2	Regulation of nuclear pre-mRNA domain-containing protein 2	0	0	0	0	0	0	0	0	0	0	0	0	0	0	0	0	0	0	0	0	0	0	0	0	0	0	0	159468	9219.94	10370.9	10379.9	16318.4	15943.1	26067.1	21775.5	7628.88	0.098	0.775	0.0926	0.787	0.0243	0.943	-0.775	0.0312	0.934	0.0109	1	0.00694	0.422	0.224	0.257	0.454	-0.255	0.459	0.191	0.579	-0.122	0.721	-0.323	0.35	0.677	0.0571	190	7.35139	4.17865	Nucleus
2677	IGSPSPSPSSLSDSSSSFGK	IGSPSPS[79.9663]PSSLSDSSSSFGK	K	G	9	28	20	2	7S(79.9663)	KIGSPSPSPSSLSDS	sp|Q8BMJ8|SP8_MOUSE	S15	Q8BMJ8	SP8_MOUSE	SP8	Transcription factor Sp8	0	0	207727	0	0	229787	0	0	0	151671	0	485879	0	0	262059	0	0	0	0	0	305484	0	0	0	0	0	0	485879	262059	318775	10379.9	16318.4	229787	207727	305484	7628.88	1.09	0.258	1.26	0.194	-0.711	0.457	-1.5	0.125	1.88	0.0567	1.53	0.117	1.12	0.246	1.48	0.129	0.714	0.456	2.35	0.0199	-0.379	0.691	-1.12	0.244	0.406	0.67	3078	8.00872	7.13959	Nucleus
2678	QGDNISDDEDEVR	QGDNIS[79.9663]DDEDEVR	R	V	10	22	13	2	6S(79.9663)	LRQGDNISDDEDEVR	sp|P70452|STX4_MOUSE	S15	P70452	STX4_MOUSE	STX4	Syntaxin-4	552156	259877	231998	514387	264424	382010	316775	358552	506612	560731	486063	463384	444827	319512	430093	507299	431746	432470	617887	403054	580828	501028	108494	39528.2	573709	505202	565272	617887	398144	503393	457172	548061	386940	348010	533923	216350	-0.211	0.692	0.349	0.512	0.474	0.375	-1.61	0.00526	1.32	0.0191	2.02	0.000751	1.53	0.00749	-0.503	0.347	-0.289	0.587	0.138	0.794	-0.264	0.62	-0.204	0.701	1.82	0.00198	1496	3.56274	4.14561	Plasma membrane
2679	ELVSSSSSGSDSDSEVEK	ELVSSSSSGS[79.9663]DSDSEVEK	K	K	6	23	18	2	10S(79.9663)	VSSSSSGSDSDSEVE	sp|P11031|TCP4_MOUSE	S15	P11031	TCP4_MOUSE	SUB1	Activated RNA polymerase II transcriptional coactivator p15	2.51064e+06	1.18292e+06	1.16961e+06	3.44819e+06	2.27733e+06	3.06453e+06	917724	0	0	961662	860905	1378641	938534	1.43091e+06	921638	2.20951e+06	1.66418e+06	1.71921e+06	2.8084e+06	1.44581e+06	0	2202018	566025	0	1.53686e+06	941389	1.01369e+06	3.44819e+06	1.09703e+06	1.06707e+06	1.8643e+06	1.16398e+06	2.93001e+06	1.62106e+06	2.1271e+06	1.38402e+06	-0.784	0.511	-0.039	0.974	0.0816	0.945	-1.63	0.177	2.13	0.0825	1.04	0.385	3.06	0.0156	-0.288	0.809	0.643	0.59	-0.823	0.491	0.703	0.556	1.38	0.252	2.42	0.0507	925	6.66794	4.47835	Nucleus
2680	SYINLPTVLPSSPSK	n[42.0106]SYINLPTVLPSSPS[79.9663]K	M	T	2	16	15	2	N-term(42.0106),14S(79.9663)	TVLPSSPSKTRGQIQ	sp|P04184|KITH_MOUSE	S15	P04184	KITH_MOUSE	TK1	Thymidine kinase, cytosolic	1.28225e+06	0	0	0	1.60257e+06	0	0	0	0	1.94756e+06	0	0	0	0	0	1.31949e+06	0	0	0	0	0	0	0	0	0	0	0	1.94756e+06	9219.94	1.94756e+06	1.31949e+06	16318.4	1.60257e+06	1.28225e+06	21775.5	7628.88	-1.83	0.237	2.17	0.163	0.591	0.698	0.315	0.836	1.44	0.348	0.413	0.786	1.77	0.253	-0.0704	0.963	0.252	0.869	0.344	0.821	1.24	0.42	1.1	0.473	1.51	0.326	3470	-6.13119	11.918	Mitochondrion
2681	AAAAALSGSPPQTEKPTHYR	AAAAALSGS[79.9663]PPQTEKPTHYR	K	Y	7	26	20	3	9S(79.9663)	AAAALSGSPPQTEKP	sp|Q5FWH2|UNKL_MOUSE	S15	Q5FWH2	UNKL_MOUSE	UNKL	Putative E3 ubiquitin-protein ligase UNKL	94541.2	111158	0	0	0	0	106299	111777	110903	0	0	0	0	0	0	0	106692	65325.4	0	135122	149308	59453.7	53708.1	71700.4	0	0	0	149308	9219.94	10370.9	86008.6	16318.4	15943.1	102850	142215	61620.7	-1.03	0.0389	0.25	0.601	0.666	0.171	1.08	0.0307	0.481	0.319	0.8	0.103	-0.454	0.346	0.534	0.27	-0.401	0.404	-0.782	0.111	0.366	0.446	-0.853	0.0835	-0.0527	0.912	92	14.1092	5.0561	Nucleus
2682	STGVPSGSSAATGSNRR	n[42.0106]STGVPSGSSAATGS[79.9663]NRR	M	L	2	18	17	2	N-term(42.0106),14S(79.9663)	GSSAATGSNRRLQQT	sp|P63024|VAMP3_MOUSE	S15	P63024	VAMP3_MOUSE	VAMP3	Vesicle-associated membrane protein 3	232077	217732	234814	0	0	267227	422657	0	0	664795	741189	725850	428660	446750	434059	758833	753519	814329	275502	289160	324190	456818	473455	482099	653340	660247	673790	814329	436490	710611	775561	662459	267227	228208	296284	470790	-0.829	0.357	0.702	0.435	0.602	0.502	0.109	0.903	-1.05	0.248	-0.671	0.455	-2.41	0.0118	-1.76	0.0571	-3.13	0.00167	-0.127	0.887	0.227	0.8	1.39	0.128	0.72	0.423	381	3.67494	3.79344	Vesicle
2683	QGLKSPPESLNDLGAFESLR	QGLKS[79.9663]PPESLNDLGAFESLR	R	V	11	30	20	3	5S(79.9663)	MTRQGLKSPPESLND	sp|Q8CI71|VPS50_MOUSE	S15	Q8CI71	VPS50_MOUSE	VPS50	Syndetin	0	0	0	0	0	0	0	0	38674.6	136478	124006	155798	75587.2	61581.2	61387.9	136258	106995	124784	0	0	0	105032	107074	102975	141352	135613	158001	158001	66185.4	138761	122679	144988	15943.1	26067.1	21775.5	105027	-0.89	0.0115	1.07	0.00312	1.14	0.00188	0.673	0.0495	-1.38	0.00028	-1.19	0.00125	-1.33	0.000408	-1.6	5.12e-05	-1.55	7.46e-05	0.178	0.588	-0.245	0.458	1.41	0.000232	0.217	0.511	1358	4.20379	3.77901	Vesicle
2684	ATLNSASPSGTVPSPGHNVR	n[42.0106]ATLNSASPSGTVPS[79.9663]PGHNVR	M	S	2	21	20	2,3	N-term(42.0106),14S(79.9663)	SPSGTVPSPGHNVRS	sp|Q2MHN3|ZFHX2_MOUSE	S15	Q2MHN3	ZFHX2_MOUSE	ZFHX2	Zinc finger homeobox protein 2	121741	291754	166512	301244	318601	355996	178160	183003	130405	127593	176445	137819	139605	172619	130753	144248	180880	158558	292906	366922	362292	90709.1	97477.2	105566	153002	199471	168938	398022	147659	147285	161229	173804	325281	193335	340706	97917.4	-0.131	0.566	-0.00742	0.974	0.237	0.303	-0.585	0.0158	0.888	0.000607	1.79	3.33e-08	1.73	6.22e-08	0.172	0.453	1.02	0.000144	-0.138	0.545	-0.106	0.642	-1.08	7.08e-05	0.716	0.00403	291	8.98484	3.68635	Nucleus
2685	EGTPGGGSQRVAEGAR	EGTPGGGS[79.9663]QRVAEGAR	K	P	8	23	16	2	8S(79.9663)	EGTPGGGSQRVAEGA	sp|Q3UFB2|BCD1_MOUSE	S15	Q3UFB2	BCD1_MOUSE	ZNHIT6	Box C/D snoRNA protein 1	0	0	0	0	0	0	0	0	0	0	0	0	0	389901	0	0	0	0	0	0	0	0	0	0	0	0	0	511443	389901	10370.9	10379.9	16318.4	15943.1	26067.1	21775.5	7628.88	1.32	0.108	-1.12	0.17	-0.725	0.369	-1.44	0.0813	0.768	0.342	1.08	0.186	0.0949	0.906	0.649	0.42	-0.0238	0.976	0.202	0.801	-0.596	0.459	-0.958	0.238	0.119	0.882	2207	6.86416	4.1699	Nucleus
2686	TVFSGSVSIPSITK	TVFSGSVS[79.9663]IPSITK	R	S	1593	1606	14	2	8S(79.9663)	TVFSGSVSIPSITKS	sp|Q3UU96|MRCKA_MOUSE	S1600	Q3UU96	MRCKA_MOUSE	CDC42BPA	Serine/threonine-protein kinase MRCK alpha	0	0	0	0	0	0	52400.1	50314	56306.7	181355	168721	162727	0	37532.9	54298.1	92032.1	102740	94044.6	0	0	0	55680.3	72163.5	61143.1	121846	133221	112095	181355	45915.5	170934	96272.2	122387	15943.1	26067.1	21775.5	62995.6	-1.33	7.59e-06	2.16	2.35e-09	1.67	2.18e-07	0.711	0.00572	-0.525	0.0346	-0.749	0.0039	-1.12	7.46e-05	-1.14	5.61e-05	-1.74	1.18e-07	0.828	0.00169	-0.344	0.155	1.37	5.1e-06	0.619	0.0144	2088	-1.66779	1.65006	Cytoskeleton
2687	GESSSSPISLPTPQNPPK	GES[79.9663]SSSPISLPTPQNPPK	K	E	1598	1615	18	2	3S(79.9663)	SQGLKGESSSSPISL	sp|Q80YT7|MYOME_MOUSE	S1600	Q80YT7	MYOME_MOUSE	PDE4DIP	Myomegalin	0	0	166289	0	0	0	0	0	0	0	0	0	0	0	0	0	0	0	168242	0	197304	0	0	0	0	0	0	197304	9219.94	10370.9	10379.9	16318.4	15943.1	166289	182773	7628.88	-0.507	0.34	0.921	0.0897	0.918	0.0906	0.0407	0.938	1.7	0.00329	2.27	0.000207	0.676	0.206	1.23	0.0263	0.21	0.691	0.413	0.435	-0.411	0.438	-1.81	0.00197	0.466	0.379	2168	-1.92915	-0.618806	Cytoskeleton
2688	YFAESDEEEDVDFAMFN	YFAES[79.9663]DEEEDVDFAMFN	K	-	1596	1612	17	2	5S(79.9663)	EVKYFAESDEEEDVD	sp|Q64511|TOP2B_MOUSE	S1600	Q64511	TOP2B_MOUSE	TOP2B	DNA topoisomerase 2-beta	412050	160481	213518	280039	111105	58121.3	0	36370	0	253222	251649	0	124467	216784	199433	63928	97164.7	197666	97513.6	47131.7	126351	470151	326913	103711	144731	217719	0	470151	180228	252436	119586	181225	149755	262017	90332.2	300258	0.711	0.348	-0.108	0.885	-0.666	0.378	0.522	0.488	-0.0583	0.938	-1.59	0.042	-1.05	0.171	1.17	0.126	0.186	0.804	0.602	0.425	-0.0446	0.953	0.36	0.632	-1.23	0.109	900	9.86124	7.98939	Nucleus
2689	TSPSKSPFLHSGMK	TS[79.9663]PSKSPFLHSGMK	R	M	1600	1613	14	3	2S(79.9663)	RPMENRTSPSKSPFL	sp|A2BH40|ARI1A_MOUSE	S1601	A2BH40	ARI1A_MOUSE	ARID1A	AT-rich interactive domain-containing protein 1A	0	0	906676	1.14601e+06	0	1.16151e+06	0	0	0	1.06707e+06	0	0	0	0	588201	1.06376e+06	1083775	1.02123e+06	0	0	674338	799395	789971	759484	967509	997675	1.00468e+06	1.16151e+06	588201	1.06707e+06	1.05626e+06	989953	1.15376e+06	906676	674338	782950	-4.2	0.0203	0.734	0.668	4.11	0.023	3.77	0.0354	-2.98	0.0904	-2.43	0.164	-1.34	0.437	-3.42	0.0547	-1.77	0.306	-3.47	0.0514	0.0933	0.956	2.86	0.104	0.432	0.801	1537	7.93898	7.80904	Nucleus
2690	GESSSSPISLPTPQNPPK	GESS[79.9663]SSPISLPTPQNPPK	K	E	1598	1615	18	2	4S(79.9663)	QGLKGESSSSPISLP	sp|Q80YT7|MYOME_MOUSE	S1601	Q80YT7	MYOME_MOUSE	PDE4DIP	Myomegalin	0	153717	160407	0	0	0	0	0	0	0	0	0	0	0	0	0	0	0	0	0	197352	0	0	0	0	0	0	197352	9219.94	10370.9	10379.9	16318.4	15943.1	157062	197352	7628.88	0.458	0.476	-0.0379	0.953	0.158	0.804	-0.385	0.548	1.77	0.01	1.64	0.0161	0.214	0.738	1.84	0.00767	0.287	0.654	0.42	0.513	-0.616	0.339	-1.71	0.0124	-0.0731	0.909	2168	-1.92915	-0.618806	Cytoskeleton
2691	TSPSKSPFLHSGMK	TSPS[79.9663]KSPFLHSGMK	R	M	1600	1613	14	2,3	4S(79.9663)	MENRTSPSKSPFLHS	sp|A2BH40|ARI1A_MOUSE	S1603	A2BH40	ARI1A_MOUSE	ARID1A	AT-rich interactive domain-containing protein 1A	0	0	0	0	1.11167e+06	0	0	0	0	0	0	0	0	0	624174	0	0	0	0	0	0	0	336376	0	990156	0	0	1.11167e+06	624174	10370.9	10379.9	990156	1.11167e+06	26067.1	21775.5	336376	1.89	0.126	-1.27	0.299	0.618	0.609	-0.413	0.733	-0.493	0.683	-0.351	0.771	0.975	0.422	0.986	0.417	2.45	0.0509	0.623	0.607	-2.51	0.0462	-1.13	0.354	-1.48	0.227	1537	7.93898	7.80904	Nucleus
2692	TVFSGSVSIPSITK	TVFSGSVSIPS[79.9663]ITK	R	S	1593	1606	14	2	11S(79.9663)	SGSVSIPSITKSRPE	sp|Q3UU96|MRCKA_MOUSE	S1603	Q3UU96	MRCKA_MOUSE	CDC42BPA	Serine/threonine-protein kinase MRCK alpha	0	0	0	0	0	0	0	0	0	0	0	0	0	0	0	0	0	96630.9	0	0	0	0	0	0	0	0	0	96630.9	9219.94	10370.9	96630.9	16318.4	15943.1	26067.1	21775.5	7628.88	-1.59	0.000546	0.866	0.0405	1.25	0.0045	0.592	0.152	0.468	0.253	0.728	0.0812	0.523	0.203	-0.533	0.195	-0.478	0.243	-0.728	0.0813	0.34	0.403	0.274	0.5	1	0.0195	2088	-1.66779	1.65006	Cytoskeleton
2693	EFSQVHGSISDCK	EFSQVHGS[79.9663]ISDC[57.0215]K	R	L	1596	1608	13	2	12C(57.0215),8S(79.9663)	EFSQVHGSISDCKLS	sp|Q60575|KIF1B_MOUSE	S1603	Q60575	KIF1B_MOUSE	KIF1B	Kinesin-like protein KIF1B	0	0	0	0	0	0	125499	106691	100425	0	0	110762	0	0	0	87556	0	0	0	0	0	56454.4	0	55059.1	0	0	0	125499	9219.94	110762	87556	16318.4	15943.1	26067.1	21775.5	55756.8	-0.677	0.189	1.15	0.0302	0.768	0.138	0.673	0.191	-0.0155	0.976	0.153	0.762	-0.549	0.283	-0.0199	0.969	-0.553	0.28	0.475	0.352	-0.0906	0.858	-0.149	0.769	0.0044	0.993	879	-5.51454	12.3789	Mitochondrion
2694	GESSSSPISLPTPQNPPK	GESSSS[79.9663]PISLPTPQNPPK	K	E	1598	1615	18	2	6S(79.9663)	LKGESSSSPISLPTP	sp|Q80YT7|MYOME_MOUSE	S1603	Q80YT7	MYOME_MOUSE	PDE4DIP	Myomegalin	0	131567	136631	0	105321	0	0	0	0	0	0	0	0	0	0	0	0	0	0	0	0	0	0	106379	0	0	0	136631	9219.94	10370.9	10379.9	16318.4	105321	134099	21775.5	106379	0.489	0.422	0.77	0.21	0.744	0.226	0.471	0.439	1.56	0.0157	0.277	0.647	0.752	0.221	2.52	0.000312	1.71	0.00859	1.26	0.046	-1.23	0.0503	-1.24	0.0496	-0.96	0.122	2168	-1.92915	-0.618806	Cytoskeleton
2695	GPSPEGSSSSESSPEHAPK	GPS[79.9663]PEGSSSSESSPEHAPK	R	S	1602	1620	19	3	3S(79.9663)	SSKERGPSPEGSSSS	sp|Q8BTI8|SRRM2_MOUSE	S1604	Q8BTI8	SRRM2_MOUSE	SRRM2	Serine/arginine repetitive matrix protein 2	127697	260498	278472	1.38448e+06	955058	0	0	0	0	0	0	0	0	0	0	0	0	0	0	455208	349163	0	0	0	0	0	0	1.38448e+06	9219.94	10370.9	10379.9	16318.4	1.16977e+06	222222	402186	7628.88	0.165	0.859	0.186	0.841	0.25	0.787	-0.0327	0.972	2.96	0.0035	3.13	0.00221	3.56	0.000687	3.1	0.00246	3.7	0.000477	0.35	0.705	-0.415	0.655	-3.27	0.00155	-0.132	0.887	1284	7.97542	7.86649	Nucleus
2696	TSPSKSPFLHSGMK	TSPSKS[79.9663]PFLHSGM[15.9949]K	R	M	1600	1613	14	3	13M(15.9949),6S(79.9663)	NRTSPSKSPFLHSGM	sp|A2BH40|ARI1A_MOUSE	S1605	A2BH40	ARI1A_MOUSE	ARID1A	AT-rich interactive domain-containing protein 1A	0	546287	0	0	0	0	0	0	0	0	0	0	0	0	0	0	0	0	0	0	0	0	0	0	0	0	0	546287	9219.94	10370.9	10379.9	16318.4	15943.1	546287	21775.5	7628.88	-0.0482	0.946	0.699	0.332	0.642	0.371	0.493	0.491	1.67	0.0261	0.614	0.393	-0.487	0.496	2.12	0.00618	-0.0421	0.953	0.65	0.365	-0.594	0.408	-1.06	0.146	-0.445	0.534	1537	7.93898	7.80904	Nucleus
2697	EFSQVHGSISDCK	EFSQVHGSIS[79.9663]DC[57.0215]K	R	L	1596	1608	13	2	10S(79.9663),12C(57.0215)	SQVHGSISDCKLSDI	sp|Q60575|KIF1B_MOUSE	S1605	Q60575	KIF1B_MOUSE	KIF1B	Kinesin-like protein KIF1B	0	0	0	0	0	0	0	0	0	93096.7	122643	104845	0	24825.4	0	89563	104909	113333	0	0	0	0	54019.8	0	147217	170499	141053	170499	24825.4	106861	102602	152923	15943.1	26067.1	21775.5	54019.8	-2.23	1.67e-05	2.29	1.19e-05	2.81	5.54e-07	0.627	0.145	0.241	0.569	0.79	0.07	-0.486	0.255	-1.37	0.00319	-2.09	3.93e-05	0.0563	0.894	-0.578	0.178	0.816	0.062	1.61	0.00076	879	-5.51454	12.3789	Mitochondrion
2698	ALGLEESPEEEGK	ALGLEES[79.9663]PEEEGK	R	A	1600	1612	13	2	7S(79.9663)	RALGLEESPEEEGKA	sp|Q9QYR6|MAP1A_MOUSE	S1606	Q9QYR6	MAP1A_MOUSE	MAP1A	Microtubule-associated protein 1A	481798	551539	535643	386516	376084	397202	540253	498858	571584	660133	607758	612668	496968	503725	493571	473887	432374	428244	652904	668815	671065	531166	514468	525091	640649	633590	612304	671065	498088	626853	444835	628848	386601	522993	664261	523575	0.165	0.171	0.331	0.00918	0.336	0.00826	0.0719	0.544	-0.00388	0.974	0.343	0.00713	-0.438	0.000987	0.233	0.0578	-0.201	0.0976	0.495	0.000284	-0.501	0.000253	-0.58	4.5e-05	-0.237	0.054	1260	-4.07797	11.0096	Mitochondrion
2699	NSLMSLSEEHLEPDQR	NS[79.9663]LMSLSEEHLEPDQR	R	Q	1607	1622	16	2,3	2S(79.9663)	GGEEQRNSLMSLSEE	sp|E9Q394|AKP13_MOUSE	S1608	E9Q394	AKP13_MOUSE	AKAP13	A-kinase anchor protein 13	0	0	0	0	0	0	0	0	0	0	0	0	0	0	0	0	0	760636	0	0	0	47952.4	0	86340	0	0	0	760636	9219.94	10370.9	760636	16318.4	15943.1	26067.1	21775.5	67146.2	-1.79	0.0222	0.929	0.217	0.725	0.332	1.18	0.12	-0.342	0.645	-0.426	0.566	-0.774	0.301	-0.95	0.207	-1.38	0.0712	-0.86	0.251	1.06	0.159	1.03	0.17	0.608	0.414	2051	7.88068	7.12018	Nucleus
2700	GPSPEGSSSSESSPEHAPK	GPSPEGS[79.9663]SSSESSPEHAPK	R	S	1602	1620	19	3	7S(79.9663)	RGPSPEGSSSSESSP	sp|Q8BTI8|SRRM2_MOUSE	S1608	Q8BTI8	SRRM2_MOUSE	SRRM2	Serine/arginine repetitive matrix protein 2	171982	152778	0	0	0	0	0	0	0	112471	0	0	0	0	0	0	0	0	142468	0	208175	0	0	0	81523.4	68515	0	208175	9219.94	112471	10379.9	75019.2	15943.1	162380	175322	7628.88	0.62	0.224	0.488	0.336	0.884	0.0877	-0.329	0.514	1.71	0.00216	2.24	0.000145	-0.0866	0.863	2	0.000499	0.204	0.685	1.11	0.0353	-1.5	0.00581	-2.53	3.28e-05	-0.29	0.564	1284	7.97542	7.86649	Nucleus
2701	GPSPEGSSSSESSPEHAPK	GPSPEGSS[79.9663]SSESSPEHAPK	R	S	1602	1620	19	3	8S(79.9663)	GPSPEGSSSSESSPE	sp|Q8BTI8|SRRM2_MOUSE	S1609	Q8BTI8	SRRM2_MOUSE	SRRM2	Serine/arginine repetitive matrix protein 2	0	0	0	0	0	0	0	0	0	0	0	0	0	0	0	97032.4	87407	0	0	0	0	0	0	0	0	0	0	97032.4	9219.94	10370.9	92219.7	16318.4	15943.1	26067.1	21775.5	7628.88	-0.754	0.0906	-0.485	0.268	0.305	0.482	-0.571	0.194	0.548	0.212	1.19	0.0101	0.663	0.134	-0.776	0.0817	-0.662	0.135	-1.24	0.00788	0.448	0.305	0.131	0.762	1.32	0.0049	1284	7.97542	7.86649	Nucleus
2702	FAIQDISVEETSAK	FAIQDIS[79.9663]VEETSAK	R	E	154	167	14	2	7S(79.9663)	RFAIQDISVEETSAK	sp|P57780|ACTN4_MOUSE	S160	P57780	ACTN4_MOUSE	ACTN4	Alpha-actinin-4	111997	126570	133953	0	0	84435.7	0	0	0	0	0	0	0	0	0	0	0	0	135227	135152	146916	0	0	0	0	0	0	146916	9219.94	10370.9	10379.9	16318.4	84435.7	124173	139098	7628.88	1.49	0.00091	-0.719	0.0802	-0.491	0.224	-0.264	0.508	1.49	0.000905	1.66	0.000311	-0.311	0.438	2.72	3.9e-07	0.914	0.0291	0.77	0.0623	-0.998	0.0182	-2.88	1.45e-07	-1.22	0.00476	656	0.975484	2.55373	Plasma membrane
2703	IADQCPSSLAIQENANALAR	IADQC[57.0215]PS[79.9663]SLAIQENANALAR	R	Y	154	173	20	2,3	5C(57.0215),7S(79.9663)	RIADQCPSSLAIQEN	sp|Q91Y97|ALDOB_MOUSE	S160	Q91Y97	ALDOB_MOUSE	ALDOB	Fructose-bisphosphate aldolase B	361439	0	368446	296754	237505	257230	250248	258335	233759	0	218226	197295	81273.8	0	121817	113169	145841	0	239565	444173	295416	180777	134633	234946	166822	224389	180099	444173	101545	207761	129505	190437	263830	364942	326384	183452	-0.107	0.857	0.5	0.402	1.2	0.0513	1.12	0.0674	0.171	0.773	0.82	0.175	0.555	0.353	1.19	0.0541	1.57	0.0131	0.393	0.509	-1.09	0.074	-1.84	0.00452	-1.02	0.0959	3658	-2.24279	0.200941	Mitochondrion
2704	SFLNYYADLETSAR	S[79.9663]FLNYYADLETSAR	K	E	160	173	14	2	1S(79.9663)	SQPRRTKSFLNYYAD	sp|Q9DBR4|APBB2_MOUSE	S160	Q9DBR4	APBB2_MOUSE	APBB2	Amyloid beta precursor protein binding family B member 2	0	0	0	0	0	0	85959.9	113258	116444	142544	172723	173044	64502.8	73857.9	70859.1	138507	166610	157942	0	0	0	103258	115064	123838	160401	198221	187650	198221	69740	162770	154353	182091	15943.1	26067.1	21775.5	114054	-1.14	0.000179	1.22	8.55e-05	1.38	1.75e-05	0.708	0.0115	-1.15	0.000174	-1.05	0.000458	-1.35	2.32e-05	-1.58	2.5e-06	-1.79	3.72e-07	0.0751	0.774	-0.237	0.369	1.48	6.42e-06	0.436	0.105	3232	2.57374	11.9771	Endoplasmic reticulum
2705	GEDDYYTDGEESSDDGK	GEDDY[79.9663]YTDGEES[79.9663]S[79.9663]DDGK	K	K	149	165	17	3	12S(79.9663),13S(79.9663),5Y(79.9663)	YYTDGEESSDDGKKY	sp|Q6ZPR1|CFA97_MOUSE	S160	Q6ZPR1	CFA97_MOUSE	CFAP97	Cilia- and flagella-associated protein 97	0	0	0	0	0	0	0	0	0	0	42780672	42090492	0	40304984	0	0	31982854	0	0	0	0	0	0	0	0	26632192	0	42780672	40304984	42435582	31982854	26632192	15943.1	26067.1	21775.5	7628.88	-0.0856	0.975	3.61	0.199	-0.337	0.903	-3.63	0.198	0.569	0.837	1.37	0.622	0.712	0.797	-3.14	0.262	-3	0.284	3.53	0.21	0.423	0.879	2.34	0.401	3.71	0.188	3083	10.4158	5.8475	Nucleus
2706	VAAEPESPLDAFYVYK	VAAEPES[79.9663]PLDAFYVYK	R	E	154	169	16	2	7S(79.9663)	RVAAEPESPLDAFYV	sp|Q9DBN9|DDX59_MOUSE	S160	Q9DBN9	DDX59_MOUSE	DDX59	Probable ATP-dependent RNA helicase DDX59	225242	247909	246410	153585	0	166603	209160	241391	229332	0	0	0	0	173698	136203	0	67374.4	0	214461	237746	232926	0	0	0	0	766865	0	766865	154951	10370.9	67374.4	766865	160094	239854	228378	7628.88	1.46	0.145	-1.22	0.219	0.0993	0.919	-1.97	0.054	3.22	0.00285	3.15	0.00341	1.98	0.0525	2.72	0.00991	1.47	0.142	0.237	0.809	-1.56	0.121	-2.65	0.0117	0.506	0.607	1657	12.5717	6.52926	Nucleus
2707	RHSIAIGEVPACR	RHS[79.9663]IAIGEVPAC[57.0215]R	K	L	158	170	13	3	12C(57.0215),3S(79.9663)	EMWFKRHSIAIGEVP	sp|Q8BH88|DEP1B_MOUSE	S160	Q8BH88	DEP1B_MOUSE	DEPDC1B	DEP domain-containing protein 1B	0	0	0	0	0	0	103312	115171	66332.2	192724	213822	200305	123026	153393	130034	183210	161638	140620	0	0	0	91927.3	89795.8	90820.7	157605	156106	168582	213822	135484	202284	161823	160764	15943.1	26067.1	21775.5	90847.9	-0.254	0.339	0.583	0.0347	0.252	0.342	-0.57	0.0386	-0.872	0.00269	-0.915	0.00179	-1.32	3.45e-05	-1.7	9.74e-07	-2.15	1.84e-08	0.329	0.219	0.00193	0.994	1.74	6.54e-07	0.825	0.00417	921	11.4835	2.84599	Nucleus
2708	AGGLLGASPDPR	AGGLLGAS[79.9663]PDPR	R	S	153	164	12	2	8S(79.9663)	AGGLLGASPDPRSGG	sp|P0CG14|DERPC_MOUSE	S160	P0CG14	DERPC_MOUSE	DERPC	Decreased expression in renal and prostate cancer protein	356936	469058	464261	384321	465764	394016	249582	0	153623	375045	304392	0	475167	469954	332016	0	0	0	371953	563104	318418	264379	264015	336040	0	346983	380233	563104	425712	339718	10379.9	363608	414701	430085	417825	288145	4.11	1.93e-05	-1.48	0.0676	-1.19	0.136	-0.553	0.482	0.576	0.464	0.503	0.523	0.529	0.501	4.13	1.79e-05	4.08	2.08e-05	2.62	0.00242	-2.91	0.000963	-4.06	2.27e-05	-3.55	0.000118	1325	6.87707	4.05994	Nucleus
2709	SASVPDELGAWGHSR	S[79.9663]ASVPDELGAWGHSR	K	T	160	174	15	3	1S(79.9663)	IADLSAKSASVPDEL	sp|Q8BQS4|EEIG2_MOUSE	S160	Q8BQS4	EEIG2_MOUSE	EEIG2	EEIG family member 2	0	0	0	0	0	0	0	0	0	106532	89777.1	105895	47897.9	0	50091.3	124098	96394.9	109606	0	0	0	97817.8	106186	88926.8	140970	135995	154617	154617	48994.6	100734	110033	143861	15943.1	26067.1	21775.5	97643.6	-1.53	0.000909	1.4	0.00196	1.92	7.71e-05	1.36	0.00257	-1.34	0.00288	-0.806	0.0571	-1.78	0.000179	-1.51	0.00102	-1.95	6.18e-05	-0.124	0.761	-0.392	0.341	0.975	0.0237	0.168	0.68
2710	KDDGISFSSQTAWAGSER	KDDGISFS[79.9663]SQTAWAGSER	K	D	153	170	18	2,3	8S(79.9663)	KDDGISFSSQTAWAG	sp|Q99L45|IF2B_MOUSE	S160	Q99L45	IF2B_MOUSE	EIF2S2	Eukaryotic translation initiation factor 2 subunit 2	0	0	0	0	0	0	0	0	0	0	0	0	0	235991	378811	140607	126319	118991	0	0	0	0	0	0	0	489278	201798	489278	307401	10370.9	128639	345538	15943.1	26067.1	21775.5	7628.88	0.145	0.838	-2.56	0.00121	0.11	0.876	-2.49	0.00155	0.461	0.515	0.875	0.222	0.678	0.342	-1.89	0.0125	-1.67	0.025	-2.42	0.00203	-0.255	0.719	1.47	0.0456	2.35	0.00259	2361	8.32214	7.88025	Nucleus
2711	FMNLQFQEGTESPVVTSQK	FMNLQFQEGTES[79.9663]PVVTSQK	R	F	149	167	19	2	12S(79.9663)	QFQEGTESPVVTSQK	sp|Q9CXX0|HYLS1_MOUSE	S160	Q9CXX0	HYLS1_MOUSE	HYLS1	Centriolar and ciliogenesis-associated protein HYLS1	0	0	0	0	0	0	0	0	0	0	192989	0	0	125437	104282	0	0	0	0	0	0	0	0	0	0	0	0	192989	114860	192989	10379.9	16318.4	15943.1	26067.1	21775.5	7628.88	1.22	0.0417	-0.429	0.457	-0.443	0.442	-1.1	0.0637	0.0415	0.942	0.73	0.21	0.356	0.536	0.159	0.781	0.474	0.412	0.791	0.176	-0.776	0.184	-0.847	0.148	-0.118	0.837	3120	-1.71116	-0.606039	Cytoskeleton
2712	LVGIISSR	LVGIISS[79.9663]R	R	D	154	161	8	2	7S(79.9663)	RLVGIISSRDIDFLK	sp|P24547|IMDH2_MOUSE	S160	P24547	IMDH2_MOUSE	IMPDH2	Inosine-5'-monophosphate dehydrogenase 2	858160	927514	0	775189	0	0	583071	0	0	564922	520728	557281	0	0	403018	554085	482255	538333	789624	889405	865722	536567	559795	538462	579944	577810	554241	927514	403018	547644	524891	570665	775189	892837	848250	544941	-2.55	0.0241	2.61	0.0211	2.67	0.0186	2.61	0.0214	-0.549	0.609	0.637	0.553	-2.24	0.0453	-0.492	0.646	-2.18	0.0506	0.0629	0.953	-0.123	0.909	-0.693	0.519	-0.0564	0.958	1550	-6.02082	12.3417	Mitochondrion
2713	RASLCTQPGFDESWTELDR	RAS[79.9663]LC[57.0215]TQPGFDESWTELDR	K	S	158	176	19	3	3S(79.9663),5C(57.0215)	QSRPKRASLCTQPGF	sp|Q7TS72|IP3KC_MOUSE	S160	Q7TS72	IP3KC_MOUSE	ITPKC	Inositol-trisphosphate 3-kinase C	0	0	0	0	0	0	0	0	0	284736	200923	244610	165244	0	0	0	0	0	0	0	0	0	0	0	0	0	0	284736	165244	243423	10379.9	16318.4	15943.1	26067.1	21775.5	7628.88	0.561	0.277	2.38	8.35e-05	-0.155	0.761	-0.563	0.275	0.256	0.615	0.758	0.145	0.127	0.803	0.254	0.619	0.125	0.807	2.94	5.05e-06	-0.405	0.429	-0.755	0.147	0.00245	0.996	857	7.92122	8.1886	Nucleus
2714	DMSLKDSGSDLSHRPK	DMS[79.9663]LKDSGSDLSHRPK	K	R	158	173	16	4	3S(79.9663)	ESIAKDMSLKDSGSD	sp|Q5SVQ0|KAT7_MOUSE	S160	Q5SVQ0	KAT7_MOUSE	KAT7	Histone acetyltransferase KAT7	0	0	0	0	0	0	0	0	0	0	0	0	0	0	0	0	0	141590	0	0	0	0	0	0	223867	0	0	223867	9219.94	10370.9	141590	223867	15943.1	26067.1	21775.5	7628.88	-0.648	0.242	0.00996	0.985	1.13	0.0481	0.165	0.763	-0.0352	0.949	0.687	0.215	0.136	0.803	-0.519	0.346	-0.347	0.526	-0.638	0.249	-0.477	0.386	-0.204	0.709	0.484	0.38	732	8.21158	8.24519	Nucleus
2715	SNDRNSMEIQCEVDALLER	SNDRNS[79.9663]MEIQC[57.0215]EVDALLER	K	Q	155	173	19	2,3	11C(57.0215),6S(79.9663)	FKSNDRNSMEIQCEV	sp|E9Q5G3|KIF23_MOUSE	S160	E9Q5G3	KIF23_MOUSE	KIF23	Kinesin-like protein KIF23	1.25395e+06	1.14055e+06	1.17305e+06	875166	727380	722199	486059	866374	672402	1.34114e+06	1.42683e+06	1.09997e+06	956630	1272457	1.24154e+06	1068662	1.1771e+06	1138917	563460	580470	475417	1.8487e+06	1.82161e+06	1360389	924578	1376870	961955	1.8487e+06	1.15687e+06	1.28931e+06	1.12823e+06	1.0878e+06	774915	1.18918e+06	539782	1.6769e+06	0.0257	0.905	0.159	0.46	-0.101	0.638	0.533	0.0191	-0.483	0.032	-1.63	6.54e-08	-1.11	2.43e-05	0.0759	0.724	-0.547	0.0166	0.185	0.392	0.0755	0.725	1.07	3.81e-05	-0.559	0.0145	746	-2.62666	-0.194119	Mitochondrion
2716	RYSDLTTLVAFPSSSVYPTK	RYS[79.9663]DLTTLVAFPSSSVYPTK	R	D	158	177	20	2,3	3S(79.9663)	KTIERRYSDLTTLVA	sp|P25206|MCM3_MOUSE	S160	P25206	MCM3_MOUSE	MCM3	DNA replication licensing factor MCM3	224748	0	0	0	0	0	0	227269	0	1.3414e+06	1.44853e+06	1.41053e+06	478828	272773	689070	411567	211043	466559	0	0	0	823510	870461	554863	340820	586565	445643	1.44853e+06	480223	1.40015e+06	363056	457676	15943.1	224748	21775.5	749611	0.384	0.562	1.64	0.0188	-0.00489	0.994	0.715	0.284	-3.34	3.08e-05	-3.85	4.31e-06	-4.37	6.16e-07	-2.24	0.00218	-3.27	3.95e-05	2.03	0.00479	-0.379	0.567	2.75	0.000303	-1.1	0.105	3546	-1.92616	-0.242657	Cilium
2717	IRIESQNSR	IRIESQNS[79.9663]R	R	V	153	161	9	2,3	8S(79.9663)	IRIESQNSRVLLAAD	sp|Q5PSV9|MDC1_MOUSE	S160	Q5PSV9	MDC1_MOUSE	MDC1	Mediator of DNA damage checkpoint protein 1	0	0	0	0	0	0	0	0	0	171017	0	0	0	0	0	74985.3	0	0	0	0	0	0	0	0	161740	0	100475	171017	9219.94	171017	74985.3	131108	15943.1	26067.1	21775.5	7628.88	-0.552	0.297	1.67	0.00363	1.8	0.00191	0.37	0.482	0.0539	0.918	0.34	0.518	0.139	0.79	-0.129	0.806	-0.0433	0.934	1.12	0.0413	-1.25	0.0235	-0.157	0.764	0.183	0.727	2405	10.6451	7.72179	Nucleus
2718	FSPNSSNPIIVSCGWDK	FSPNS[79.9663]SNPIIVSC[57.0215]GWDK	R	L	156	172	17	2	13C(57.0215),5S(79.9663)	CVRFSPNSSNPIIVS	sp|P68040|RACK1_MOUSE	S160	P68040	RACK1_MOUSE	RACK1	Small ribosomal subunit protein RACK1	0	0	0	0	0	0	0	0	0	0	0	0	0	0	0	0	0	114835	0	0	0	0	0	0	0	0	0	114835	9219.94	10370.9	114835	16318.4	15943.1	26067.1	21775.5	7628.88	-0.56	0.288	0.784	0.141	0.91	0.0902	-0.157	0.763	1.28	0.0202	0.5	0.341	0.65	0.219	0.565	0.284	-0.0671	0.898	0.225	0.667	-0.35	0.504	0.217	0.678	0.717	0.177	3229	0.872303	6.24456	Plasma membrane
2719	ISSLLEEQFQQGK	ISS[79.9663]LLEEQFQQGK	K	L	158	170	13	2	3S(79.9663)	KKNAKISSLLEEQFQ	sp|P62242|RS8_MOUSE	S160	P62242	RS8_MOUSE	RPS8	Small ribosomal subunit protein eS8	0	0	0	102902	120418	0	0	0	0	0	0	0	0	0	0	0	0	0	0	0	0	0	0	0	0	0	0	120418	9219.94	10370.9	10379.9	16318.4	111660	26067.1	21775.5	7628.88	-0.119	0.801	0.838	0.085	0.738	0.127	-0.288	0.543	0.726	0.133	0.922	0.0598	1.8	0.00076	0.319	0.501	1.39	0.00647	0.719	0.136	-0.619	0.197	-0.515	0.281	0.407	0.392	2754	3.00724	15.5119	Endoplasmic reticulum
2720	EFHLNESGDPSSK	EFHLNES[79.9663]GDPSSK	K	S	154	166	13	2,3	7S(79.9663)	KEFHLNESGDPSSKS	sp|Q9EQU5|SET_MOUSE	S160	Q9EQU5	SET_MOUSE	SET	Protein SET	323667	297387	299094	268481	275967	298221	0	151370	145513	114867	124720	117809	89802.8	100674	0	95054	0	100033	336025	343926	321714	184082	186183	66470.8	159380	175602	172038	343926	95238.4	119132	97543.4	169007	280890	306716	333889	145579	-0.0408	0.939	1.09	0.05	1.59	0.00588	1.23	0.028	1.22	0.0292	1.34	0.0175	1.09	0.0487	2.41	0.00012	2.28	0.000223	1.05	0.0585	-1.55	0.00706	-2.53	6.64e-05	-1.19	0.0331	2284	3.44909	14.8685	Endoplasmic reticulum
2721	TSSSSPLSSPSK	TSSS[79.9663]SPLSSPSK	K	S	157	168	12	2	4S(79.9663)	SEQKTSSSSPLSSPS	sp|Q6ZPJ0|TEX2_MOUSE	S160	Q6ZPJ0	TEX2_MOUSE	TEX2	Testis-expressed protein 2	211048	201581	225550	121042	125881	148679	0	0	0	0	0	0	0	0	0	0	0	0	206917	252306	258119	0	0	0	0	0	0	258119	9219.94	10370.9	10379.9	16318.4	131867	212726	239114	7628.88	-0.0118	0.983	0.813	0.158	0.661	0.248	0.105	0.852	2.97	1.8e-05	3.14	8.64e-06	2.28	0.000424	3.07	1.18e-05	2.37	0.000277	0.801	0.164	-0.649	0.256	-3.23	5.69e-06	-0.0933	0.869	730	2.92114	14.1916	Endoplasmic reticulum
2722	GIEFPMADLDALSPIHTPQR	GIEFPMADLDALS[79.9663]PIHTPQR	R	S	148	167	20	3	13S(79.9663)	MADLDALSPIHTPQR	sp|Q5SRX1|TM1L2_MOUSE	S160	Q5SRX1	TM1L2_MOUSE	TOM1L2	TOM1-like protein 2	0	0	0	0	0	0	0	0	0	54123.1	46686.9	69235.1	88722.9	88679.2	92808.9	0	0	0	0	0	0	0	0	62955	0	0	43527.1	92808.9	90070.3	56681.7	10379.9	43527.1	15943.1	26067.1	21775.5	62955	1.9	1.08e-05	-0.687	0.0572	-1	0.00749	-1.18	0.00215	-0.0799	0.818	0.412	0.242	-0.19	0.586	0.641	0.0746	0.531	0.136	1.22	0.00169	-0.898	0.0153	-1.13	0.00304	-0.721	0.0468	2489	4.73958	3.36215	Endosome
2723	LPVSSSTSNLHVDR	LPVSSS[79.9663]TSNLHVDR	K	E	155	168	14	2,3	6S(79.9663)	EKLPVSSSTSNLHVD	sp|E9Q6P5|TTC7B_MOUSE	S160	E9Q6P5	TTC7B_MOUSE	TTC7B	Tetratricopeptide repeat protein 7B	355017	604153	573281	114532	418085	521163	631787	541572	557348	492726	500483	482424	354808	251636	208095	105954	521750	395255	522654	582041	584560	486161	480612	506982	547958	630959	566387	631787	271513	491878	340986	581768	351260	510817	563085	491252	-0.078	0.899	0.893	0.153	1.13	0.0736	0.891	0.154	0.0179	0.977	0.195	0.75	-0.749	0.228	0.831	0.183	0.0639	0.917	0.815	0.191	-1.05	0.0943	-1.01	0.109	-0.813	0.192	141	2.14435	3.78073	Plasma membrane
2724	GGDYALAPGSQSSEMSLR	GGDYALAPGS[79.9663]QSSEMSLR	K	D	151	168	18	2	10S(79.9663)	DYALAPGSQSSEMSL	sp|P01896|HA1Z_MOUSE	S160	P01896	HA1Z_MOUSE	NAN	H-2 class I histocompatibility antigen, alpha chain (Fragment)	0	0	0	0	0	0	77569.1	73315.4	70811	155678	0	0	116394	0	0	0	110566	104119	0	0	0	0	0	0	0	0	177134	177134	116394	155678	107343	177134	15943.1	26067.1	21775.5	7628.88	-0.825	0.184	0.47	0.444	0.532	0.387	-1.03	0.1	0.945	0.131	1.28	0.0445	0.151	0.804	-0.913	0.143	-1.71	0.00932	-0.356	0.561	0.293	0.632	0.578	0.348	1.86	0.00515
2725	GPSPEGSSSSESSPEHAPK	GPSPEGSSS[79.9663]SESSPEHAPK	R	S	1602	1620	19	3	9S(79.9663)	PSPEGSSSSESSPEH	sp|Q8BTI8|SRRM2_MOUSE	S1610	Q8BTI8	SRRM2_MOUSE	SRRM2	Serine/arginine repetitive matrix protein 2	379283	150252	170525	0	0	0	0	0	0	0	0	0	0	0	0	0	0	0	511343	462028	0	0	0	0	0	0	0	511343	9219.94	10370.9	10379.9	16318.4	15943.1	233353	486685	7628.88	0.923	0.15	0.637	0.315	0.304	0.629	-0.563	0.374	3.19	2.88e-05	3.21	2.72e-05	0.767	0.229	3.55	6.7e-06	1.13	0.082	1.56	0.0191	-1.23	0.0597	-3.57	6.33e-06	-0.36	0.567	1284	7.97542	7.86649	Nucleus
2726	NSLMSLSEEHLEPDQR	NSLMS[79.9663]LSEEHLEPDQR	R	Q	1607	1622	16	2,3	5S(79.9663)	EQRNSLMSLSEEHLE	sp|E9Q394|AKP13_MOUSE	S1611	E9Q394	AKP13_MOUSE	AKAP13	A-kinase anchor protein 13	346970	359487	637711	0	267148	460064	872742	828030	348918	1.34034e+06	1.57569e+06	790901	756207	1.32086e+06	803801	1445231	1.47284e+06	1.58348e+06	350452	306007	305840	1.20379e+06	1.21943e+06	1.18937e+06	1.45229e+06	633192	1.46261e+06	1.58348e+06	960288	1.23564e+06	1.50052e+06	1.1827e+06	363606	448056	320766	1.2042e+06	-0.69	0.422	0.352	0.68	0.248	0.771	0.374	0.662	-1.49	0.0914	-1.91	0.033	-3.02	0.00154	-1.8	0.0433	-3.33	0.000602	-0.338	0.693	0.442	0.606	2.23	0.0144	0.316	0.711	2051	7.88068	7.12018	Nucleus
2727	RPSYTLGMK	RPS[79.9663]YTLGMK	R	S	1609	1617	9	2	3S(79.9663)	SLPLRRPSYTLGMKS	sp|Q8C0T5|SI1L1_MOUSE	S1611	Q8C0T5	SI1L1_MOUSE	SIPA1L1	Signal-induced proliferation-associated 1-like protein 1	0	0	0	0	0	0	615654	538771	441584	4.45461e+06	4402445	4462216	0	8.20989e+06	8129233	603262	661338	801359	0	0	0	871650	868196	857821	3.85547e+06	4.09537e+06	3984147	8.20989e+06	8.16956e+06	4.43976e+06	688653	3.97833e+06	15943.1	26067.1	21775.5	865889	1.18	0.319	1.52	0.203	1.36	0.253	-0.84	0.476	-4.26	0.00119	-4.49	0.000724	-4.43	0.000819	-3.92	0.00246	-4.09	0.00171	2.7	0.0287	-2.54	0.0384	4.15	0.00151	-0.341	0.771	3384	0.276498	3.6782	Cytoskeleton
2728	GPSPEGSSSSESSPEHAPK	GPSPEGSSSS[79.9663]ESSPEHAPK	R	S	1602	1620	19	3	10S(79.9663)	SPEGSSSSESSPEHA	sp|Q8BTI8|SRRM2_MOUSE	S1611	Q8BTI8	SRRM2_MOUSE	SRRM2	Serine/arginine repetitive matrix protein 2	0	0	0	0	0	0	0	0	108973	0	0	0	0	0	0	0	0	0	0	0	0	0	0	0	0	0	0	108973	9219.94	10370.9	10379.9	16318.4	15943.1	26067.1	21775.5	7628.88	0.432	0.404	-0.0738	0.886	0.672	0.199	-0.352	0.495	0.992	0.0628	0.775	0.14	0.486	0.348	1.07	0.0456	0.566	0.276	0.358	0.488	-1.1	0.04	-0.855	0.106	-0.0799	0.876	1284	7.97542	7.86649	Nucleus
2729	VPSSDEEVVEEPQSR	VPS[79.9663]SDEEVVEEPQSR	R	R	1609	1623	15	2	3S(79.9663)	PRASRVPSSDEEVVE	sp|P58871|TB182_MOUSE	S1611	P58871	TB182_MOUSE	TNKS1BP1	182 kDa tankyrase-1-binding protein	0	0	815514	0	0	0	0	0	0	0	0	0	0	0	0	0	0	0	0	0	0	0	0	0	0	0	0	815514	9219.94	10370.9	10379.9	16318.4	15943.1	815514	21775.5	7628.88	0.244	0.75	0.37	0.629	0.757	0.327	0.304	0.691	1.72	0.0317	0.723	0.349	-0.128	0.867	2.27	0.00612	0.42	0.584	0.613	0.425	-1	0.198	-1.27	0.106	-0.548	0.476	3300	0.208415	2.81002	Cytoskeleton
2730	APSPASFQR	APS[79.9663]PASFQR	R	S	1610	1618	9	2	3S(79.9663)	NHISRAPSPASFQRS	sp|E9Q4N7|ARI1B_MOUSE	S1612	E9Q4N7	ARI1B_MOUSE	ARID1B	AT-rich interactive domain-containing protein 1B	0	0	0	0	0	0	0	0	0	0	0	0	0	0	256404	0	0	0	0	0	0	0	0	0	0	0	164310	256404	256404	10370.9	10379.9	164310	15943.1	26067.1	21775.5	7628.88	2.53	0.000213	-1.16	0.0582	-0.408	0.489	-1.4	0.0238	0.03	0.959	0.603	0.31	-0.123	0.834	1.16	0.0577	1	0.0966	1.37	0.0264	-2.12	0.00126	-1.73	0.00651	-1.13	0.064	3602	2.15212	3.24127	Plasma membrane
2731	NSLMSLSEEHLEPDQR	NSLMSLS[79.9663]EEHLEPDQR	R	Q	1607	1622	16	2,3	7S(79.9663)	RNSLMSLSEEHLEPD	sp|E9Q394|AKP13_MOUSE	S1613	E9Q394	AKP13_MOUSE	AKAP13	A-kinase anchor protein 13	617723	588338	657322	273249	267101	275822	876105	787248	735048	1.52165e+06	1.61006e+06	1.48191e+06	1.313e+06	1.37701e+06	1.29604e+06	1.5012e+06	1.49074e+06	1.59921e+06	634904	617310	619252	1235662	1258706	1.19649e+06	1.45976e+06	1.6229e+06	1.47953e+06	1.6229e+06	1.32868e+06	1.53787e+06	1.53038e+06	1.52073e+06	272057	621128	623822	1.23029e+06	-0.204	0.271	0.211	0.256	0.194	0.295	-0.111	0.546	-0.987	1.3e-05	-0.98	1.45e-05	-2.18	1.14e-11	-1.3	1.93e-07	-2.49	6.61e-13	0.0069	0.97	0.01	0.956	1.29	2.13e-07	0.314	0.095	2051	7.88068	7.12018	Nucleus
2732	SMSASSGLSAR	S[79.9663]MSASSGLSAR	R	S	1614	1624	11	2	1S(79.9663)	SRPEPGRSMSASSGL	sp|Q3UU96|MRCKA_MOUSE	S1614	Q3UU96	MRCKA_MOUSE	CDC42BPA	Serine/threonine-protein kinase MRCK alpha	0	0	0	0	0	0	0	0	0	0	0	0	0	0	0	199573	0	0	0	0	0	0	0	0	0	0	0	199573	9219.94	10370.9	199573	16318.4	15943.1	26067.1	21775.5	7628.88	-1.15	0.0122	0.677	0.122	0.255	0.551	-0.933	0.037	1.07	0.018	1.51	0.00157	1.21	0.00854	-1.01	0.0255	-0.869	0.0507	-0.468	0.279	0.89	0.0457	0.573	0.188	2.08	5.05e-05	2088	-1.66779	1.65006	Cytoskeleton
2733	EECPRPMSISPPDFSPK	EEC[57.0215]PRPMS[79.9663]ISPPDFSPK	K	T	1607	1623	17	2,3	3C(57.0215),8S(79.9663)	EECPRPMSISPPDFS	sp|P14873|MAP1B_MOUSE	S1614	P14873	MAP1B_MOUSE	MAP1B	Microtubule-associated protein 1B	0	0	0	3.21169e+06	2174428	747130	859676	0	0	0	0	1.7698e+06	0	0	1.06604e+06	0	0	0	0	1.1893e+06	0	746962	0	0	0	1.78156e+06	0	3.21169e+06	1.06604e+06	1.7698e+06	10379.9	1.78156e+06	2.04441e+06	26067.1	1.1893e+06	746962	1.58	0.406	0.368	0.846	0.546	0.773	-0.358	0.85	-0.546	0.773	1.26	0.506	4.69	0.0192	0.679	0.72	5.92	0.00419	1.95	0.308	-2.13	0.267	-2.49	0.196	-1.22	0.519	1212	2.81424	3.86241	Plasma membrane
2734	SAISASELSLADGR	SAISAS[79.9663]ELSLADGR	K	D	1609	1622	14	2	6S(79.9663)	KKSAISASELSLADG	sp|G3X9J0|SI1L3_MOUSE	S1614	G3X9J0	SI1L3_MOUSE	SIPA1L3	Signal-induced proliferation-associated 1-like protein 3	0	0	0	0	0	0	0	0	0	0	0	0	0	0	0	107909	97243.6	83671.3	0	0	0	0	0	0	134088	139169	147882	147882	9219.94	10370.9	96274.7	140380	15943.1	26067.1	21775.5	7628.88	-1.26	0.000779	-0.105	0.752	1.81	1.09e-05	-0.737	0.0336	0.946	0.00804	0.875	0.0133	0.308	0.355	-1.05	0.00377	-1.69	2.79e-05	-1.36	0.000347	-0.551	0.105	1.12	0.00221	2	2.66e-06	485	0.0867149	2.61575	Cytoskeleton
2735	APSPASFQRSLESRMSPSK	APSPAS[79.9663]FQRSLESRMS[79.9663]PSK	R	S	1610	1628	19	3	16S(79.9663),6S(79.9663)	SRAPSPASFQRSLES	sp|E9Q4N7|ARI1B_MOUSE	S1615	E9Q4N7	ARI1B_MOUSE	ARID1B	AT-rich interactive domain-containing protein 1B	179736	211834	229659	112173	179902	133641	0	0	0	0	0	0	0	0	0	0	0	0	201667	241604	201616	0	0	0	0	0	0	241604	9219.94	10370.9	10379.9	16318.4	141905	207076	214962	7628.88	-0.268	0.517	0.335	0.42	1.04	0.0173	0.17	0.681	2.83	3.62e-07	2.88	2.62e-07	2.26	1.06e-05	2.73	6.43e-07	2.16	1.95e-05	0.0663	0.872	-0.774	0.0698	-2.78	4.64e-07	0.0988	0.811	3602	2.15212	3.24127	Plasma membrane
2736	SMSASSGLSAR	SMS[79.9663]ASSGLSAR	R	S	1614	1624	11	2	3S(79.9663)	PEPGRSMSASSGLSA	sp|Q3UU96|MRCKA_MOUSE	S1616	Q3UU96	MRCKA_MOUSE	CDC42BPA	Serine/threonine-protein kinase MRCK alpha	0	0	0	0	0	0	0	0	0	274262	0	387318	0	0	0	0	185014	0	0	0	0	282696	0	0	348030	0	411655	411655	9219.94	330790	185014	379843	15943.1	26067.1	21775.5	282696	-0.342	0.733	1.98	0.0571	2.27	0.0309	0.904	0.371	-0.785	0.437	-0.262	0.794	-1.1	0.28	-0.223	0.824	-0.535	0.595	1.64	0.111	-1.93	0.0631	-0.3	0.765	-0.562	0.576	2088	-1.66779	1.65006	Cytoskeleton
2737	SSQTLSPLVPNSGPSSR	SSQTLS[79.9663]PLVPNSGPSSR	R	S	1611	1627	17	2	6S(79.9663)	PRSSQTLSPLVPNSG	sp|E9Q286|ICE1_MOUSE	S1616	E9Q286	ICE1_MOUSE	ICE1	Little elongation complex subunit 1	143644	161328	164456	109516	122488	117007	159280	154484	142442	211278	176789	0	210019	218237	232217	161247	171538	143137	205299	232706	207853	136556	128026	148850	216010	203540	237907	237907	220158	194034	158641	219152	116337	156476	215286	137811	0.476	0.272	-1.16	0.0111	-0.00836	0.984	-0.677	0.123	0.183	0.668	0.644	0.141	-0.243	0.571	-0.0183	0.966	-0.445	0.304	-0.688	0.117	-0.467	0.281	-0.442	0.306	0.202	0.638	1210	8.30812	8.26023	Nucleus
2738	EECPRPMSISPPDFSPK	EEC[57.0215]PRPMSIS[79.9663]PPDFSPK	K	T	1607	1623	17	2,3	10S(79.9663),3C(57.0215)	CPRPMSISPPDFSPK	sp|P14873|MAP1B_MOUSE	S1616	P14873	MAP1B_MOUSE	MAP1B	Microtubule-associated protein 1B	2508931	2.25593e+06	2.50148e+06	3231311	3.2675e+06	3471408	1.70931e+06	1.52481e+06	1.46528e+06	2903470	3182919	2837812	1.41999e+06	2.50249e+06	2434440	2.70388e+06	2.89307e+06	3.22449e+06	2.55607e+06	2.39665e+06	2.71356e+06	2.5154e+06	2552570	2.60151e+06	2831657	3.38533e+06	3.02769e+06	3471408	2.11897e+06	2.97473e+06	2.94048e+06	3.08156e+06	3.3234e+06	2.42211e+06	2.55543e+06	2.55649e+06	-0.515	0.0333	0.533	0.0279	0.582	0.0174	0.316	0.178	-0.0795	0.73	-0.00232	0.992	0.378	0.11	-0.278	0.235	0.18	0.438	0.0187	0.935	-0.0675	0.77	0.201	0.388	0.198	0.393	1212	2.81424	3.86241	Plasma membrane
2739	GSYSSVVNSSGSDTK	GS[79.9663]YSSVVNSSGSDTK	R	A	1615	1629	15	2	2S(79.9663)	CPFTSRGSYSSVVNS	sp|O70472|TM131_MOUSE	S1616	O70472	TM131_MOUSE	TMEM131	Transmembrane protein 131	0	0	0	0	0	0	111743	123691	93635.9	148623	160055	170082	0	0	0	135531	135991	0	0	0	0	100890	105049	135937	0	166314	0	170082	9219.94	159586	135761	166314	15943.1	26067.1	21775.5	113959	-1.56	0.00511	2.65	2.28e-05	1.46	0.00817	2.15	0.000276	-1.38	0.0119	-1.13	0.0349	-1.92	0.000902	-0.785	0.134	-1.32	0.0152	1.09	0.0415	0.1	0.845	0.538	0.298	-0.594	0.252	401	2.86513	5.38347	Plasma membrane
2740	SLHGEFSASDSSLTDIQETR	S[79.9663]LHGEFSASDSSLTDIQETR	K	R	1618	1637	20	3	1S(79.9663)	SYTLGMKSLHGEFSA	sp|Q8C0T5|SI1L1_MOUSE	S1618	Q8C0T5	SI1L1_MOUSE	SIPA1L1	Signal-induced proliferation-associated 1-like protein 1	0	0	263967	0	108129	198765	0	0	207451	0	198193	0	0	0	0	0	0	0	0	0	258038	0	195707	0	255533	0	235242	263967	9219.94	198193	10379.9	245388	153447	263967	258038	195707	-0.438	0.654	1.25	0.209	2.44	0.0186	1.05	0.288	0.574	0.558	1.1	0.265	0.696	0.478	1.19	0.232	1.31	0.189	0.81	0.411	-2	0.0493	-1.72	0.0887	-0.612	0.533	3384	0.276498	3.6782	Cytoskeleton
2741	MSSVPNSLSK	MS[79.9663]SVPNSLSK	K	R	1618	1627	10	2	2S(79.9663)	DVQSVKMSSVPNSLS	sp|A6H8H2|DEN4C_MOUSE	S1619	A6H8H2	DEN4C_MOUSE	DENND4C	DENN domain-containing protein 4C	0	0	0	0	0	0	0	0	703115	1.93324e+06	0	0	322945	0	0	1.01964e+06	0	0	0	0	572261	0	0	1.06457e+06	0	0	0	1.93324e+06	322945	1.93324e+06	1.01964e+06	16318.4	15943.1	26067.1	572261	1.06457e+06	-0.458	0.779	0.708	0.665	-0.718	0.66	0.147	0.928	-0.494	0.762	-0.167	0.918	-1.17	0.475	-0.806	0.622	-1.48	0.367	0.249	0.879	1.18	0.473	0.479	0.769	0.312	0.848	3494	3.35579	3.73991	Plasma membrane
2742	HSTGSYIASYLR	HS[79.9663]TGSYIASYLR	R	N	1618	1629	12	3	2S(79.9663)	ALAVNRHSTGSYIAS	sp|Q4KWH5|PLCH1_MOUSE	S1619	Q4KWH5	PLCH1_MOUSE	PLCH1	1-phosphatidylinositol 4,5-bisphosphate phosphodiesterase eta-1	0	0	0	0	0	0	0	0	0	0	0	0	40895.4	0	0	0	0	0	0	0	0	0	0	0	0	0	0	40895.4	40895.4	10370.9	10379.9	16318.4	15943.1	26067.1	21775.5	7628.88	0.572	0.114	-0.375	0.293	0.487	0.176	-0.242	0.495	0.407	0.255	0.447	0.213	0.45	0.21	0.737	0.0453	0.78	0.0351	0.197	0.578	-1.06	0.00572	-0.777	0.0357	-0.33	0.354	1869	2.92089	4.20457	Plasma membrane
2743	LGTSGSTHGLVR	LGTS[79.9663]GSTHGLVR	R	S	1616	1627	12	2	4S(79.9663)	SQPRLGTSGSTHGLV	sp|Q3UHC0|TNR6C_MOUSE	S1619	Q3UHC0	TNR6C_MOUSE	TNRC6C	Trinucleotide repeat-containing gene 6C protein	0	0	0	0	0	0	0	0	0	0	0	0	0	0	0	0	0	0	0	0	0	0	0	0	0	0	0	198098	9219.94	10370.9	10379.9	16318.4	15943.1	26067.1	21775.5	7628.88	0.556	0.318	0.474	0.392	0.116	0.833	-0.659	0.238	0.927	0.102	1.31	0.0245	0.672	0.229	0.823	0.144	0.569	0.307	1.03	0.0707	-0.672	0.229	-1.2	0.0368	0.103	0.851	1721	8.06748	7.26822	Nucleus
2744	LPSEPGMTLLTIR	LPS[79.9663]EPGMTLLTIR	R	L	159	171	13	2,3	3S(79.9663)	TLLPRLPSEPGMTLL	sp|Q8C4Q6|AIDA_MOUSE	S161	Q8C4Q6	AIDA_MOUSE	AIDA	Axin interactor, dorsalization-associated protein	394388	364262	347951	227943	256079	251812	183466	190878	169204	507773	444337	427131	81819.9	81844.4	91581.9	348986	336553	324453	212657	217891	221338	273100	251569	238440	405679	399959	371539	507773	85082.1	459747	336664	392392	245278	368867	217295	254369	-1.99	3.09e-14	2.43	3.32e-16	2.21	2.98e-15	1.58	4.29e-12	0.536	0.000256	-0.225	0.0848	-0.0521	0.681	0.13	0.308	-0.458	0.00124	0.446	0.00158	-0.221	0.091	0.631	3.75e-05	0.406	0.00347	1757	14.1569	3.05831	Nucleus
2745	IADQCPSSLAIQENANALAR	IADQC[57.0215]PSS[79.9663]LAIQENANALAR	R	Y	154	173	20	2,3	5C(57.0215),8S(79.9663)	IADQCPSSLAIQENA	sp|Q91Y97|ALDOB_MOUSE	S161	Q91Y97	ALDOB_MOUSE	ALDOB	Fructose-bisphosphate aldolase B	198082	422795	0	0	351886	0	266664	0	234055	141819	224914	187639	0	151762	122091	119653	0	164969	225768	448523	296250	118650	132260	148183	162927	229455	197088	448523	136927	184791	142311	196490	351886	310439	323514	133031	0.453	0.671	0.996	0.353	1.1	0.308	0.542	0.612	0.0759	0.943	1.23	0.254	-1.09	0.31	1.07	0.319	-0.0958	0.928	1.45	0.181	-1.55	0.154	-2.22	0.0452	-0.995	0.354	3658	-2.24279	0.200941	Mitochondrion
2746	SSGTNFQGLPSK	S[79.9663]SGTNFQGLPSK	K	L	161	172	12	2	1S(79.9663)	RWNQAHKSSGTNFQG	sp|Q3UIA2|RHG17_MOUSE	S161	Q3UIA2	RHG17_MOUSE	ARHGAP17	Rho GTPase-activating protein 17	288131	323397	331454	150329	178038	177284	612762	602314	558750	1.04571e+06	959473	1.09671e+06	78159.5	71851.3	70186.3	1.00508e+06	1.06208e+06	1.00642e+06	152964	155959	169800	714989	711995	798715	906670	979085	996058	1.09671e+06	73399	1.03396e+06	1.02453e+06	960605	168550	314327	159574	741900	-3.8	2.42e-20	3.82	2.26e-20	3.71	4.35e-20	3.34	5.17e-19	-1.24	1.16e-09	-2.22	5.89e-15	-2.14	1.28e-14	-1.71	1.75e-12	-2.61	1.51e-16	0.0115	0.93	0.0937	0.477	2.68	7.84e-17	0.467	0.00143	1136	2.14148	3.31021	Plasma membrane
2747	SFGSPNR	S[79.9663]FGSPNR	K	A	161	167	7	2	1S(79.9663)	ADFGLAKSFGSPNRA	sp|Q03147|CDK7_MOUSE	S161	Q03147	CDK7_MOUSE	CDK7	Cyclin-dependent kinase 7	0	0	0	462724	0	0	0	0	0	0	449999	0	0	0	0	0	0	0	0	0	0	0	0	0	0	0	0	462724	9219.94	449999	10379.9	16318.4	462724	26067.1	21775.5	7628.88	0.397	0.603	2.19	0.00764	1.03	0.183	0.382	0.617	0.702	0.36	0.895	0.246	1.72	0.0319	1.48	0.0609	2.49	0.00292	2.59	0.00214	-1.43	0.0698	-1.67	0.0359	-0.779	0.311	704	2.25415	3.57065	Plasma membrane
2748	DVSSQEASSPLLTGQVLER	DVSSQEAS[79.9663]SPLLTGQVLER	K	L	154	172	19	2	8S(79.9663)	DVSSQEASSPLLTGQ	sp|Q921L5|COG2_MOUSE	S161	Q921L5	COG2_MOUSE	COG2	Conserved oligomeric Golgi complex subunit 2	138455	132489	165777	118818	127828	153630	0	0	0	0	146468	135600	0	0	0	92556.9	106639	121647	151494	209820	184584	0	0	130284	138896	159309	0	209820	9219.94	141034	106948	149102	133426	145574	181966	130284	-1.79	0.00573	1.62	0.0113	1.68	0.00901	0.651	0.281	1.58	0.0129	1.9	0.00363	1.46	0.021	0.447	0.456	0.32	0.593	-0.169	0.777	0.113	0.85	-0.763	0.208	1.14	0.0656	2086	4.15213	1.38436	Vesicle
2749	GEDVPLTEQTVSQVLQSAK	GEDVPLTEQTVS[79.9663]QVLQSAK	R	E	150	168	19	3	12S(79.9663)	PLTEQTVSQVLQSAK	sp|P61924|COPZ1_MOUSE	S161	P61924	COPZ1_MOUSE	COPZ1	Coatomer subunit zeta-1	71133.7	58626.8	68915.1	0	0	41395.5	0	0	0	0	0	0	0	0	0	0	0	0	76052.6	89107.7	77085.1	0	0	0	0	0	0	89107.7	9219.94	10370.9	10379.9	16318.4	41395.5	66225.2	80748.5	7628.88	-0.105	0.759	0.429	0.217	0.511	0.144	0.141	0.68	1.06	0.00454	1.35	0.000554	0.0572	0.867	1.1	0.0035	0.0935	0.785	0.324	0.348	-0.406	0.242	-1.38	0.000423	-0.0363	0.916	3375	3.87959	1.43076	Vesicle
2750	KDDGISFSSQTAWAGSER	KDDGISFSS[79.9663]QTAWAGSER	K	D	153	170	18	3	9S(79.9663)	DDGISFSSQTAWAGS	sp|Q99L45|IF2B_MOUSE	S161	Q99L45	IF2B_MOUSE	EIF2S2	Eukaryotic translation initiation factor 2 subunit 2	0	0	0	0	0	0	0	0	0	207630	158712	202977	169933	147557	0	137064	0	0	0	0	0	103556	107644	107376	0	0	0	207630	158745	189773	137064	16318.4	15943.1	26067.1	21775.5	106192	0.946	0.123	1.18	0.0585	-0.919	0.134	0.349	0.561	-0.999	0.105	-1.01	0.101	-1.63	0.0112	0.296	0.622	-0.332	0.58	2.12	0.00149	-0.0271	0.964	-0.286	0.634	-1.3	0.0387	2361	8.32214	7.88025	Nucleus
2751	SQSWEERGDR	SQS[79.9663]WEERGDR	R	R	159	168	10	2	3S(79.9663)	REMHRSQSWEERGDR	sp|Q6Y7W8|GGYF2_MOUSE	S161	Q6Y7W8	GGYF2_MOUSE	GIGYF2	GRB10-interacting GYF protein 2	0	0	0	0	0	0	0	0	0	0	0	430520	175899	189864	0	0	0	0	0	0	0	0	0	0	495988	579572	558948	579572	182882	430520	10379.9	544836	15943.1	26067.1	21775.5	7628.88	1.87	0.0112	0.104	0.88	2.62	0.000757	-1.5	0.0371	0.688	0.322	0.947	0.176	0.435	0.528	1.06	0.133	0.803	0.249	1.97	0.0078	-4.49	7.77e-07	-1.32	0.0647	-0.368	0.593	2901	3.5692	8.94398	Plasma membrane
2752	TLSQDMR	TLS[79.9663]QDMR	R	G	159	165	7	2	3S(79.9663)	VPKPRTLSQDMRGLS	sp|Q78HU3|MB12A_MOUSE	S161	Q78HU3	MB12A_MOUSE	MVB12A	Multivesicular body subunit 12A	0	0	0	0	0	0	0	0	0	587478	434638	465381	93511	74488.7	84837.1	0	0	0	0	0	0	0	0	0	206800	155170	171889	587478	84279	495832	10379.9	177953	15943.1	26067.1	21775.5	7628.88	1.93	4.4e-05	2.55	8.59e-07	1.07	0.0108	-1.68	0.000235	0.714	0.0785	0.737	0.0699	0.437	0.272	0.97	0.0198	0.693	0.0871	4.48	2.72e-11	-3.01	5.55e-08	-0.993	0.0173	-0.256	0.516	1597	-1.78201	-0.648255	Cytoskeleton
2753	TSSVSSSPSTPTQVTK	TSSVSS[79.9663]SPSTPTQVTK	K	Q	156	171	16	2	6S(79.9663)	RKTSSVSSSPSTPTQ	sp|Q91WG5|AAKG2_MOUSE	S161	Q91WG5	AAKG2_MOUSE	PRKAG2	5'-AMP-activated protein kinase subunit gamma-2	0	0	0	0	0	0	0	0	0	0	0	0	0	0	0	0	0	0	0	0	0	0	0	0	0	370742	449604	449604	9219.94	10370.9	10379.9	410173	15943.1	26067.1	21775.5	7628.88	-0.0952	0.889	0.884	0.201	2.76	0.000393	0.329	0.629	-0.0868	0.898	0.775	0.26	0.28	0.68	0.147	0.828	0.514	0.451	0.789	0.252	-2.67	0.000563	-1.01	0.146	-0.234	0.731	1130	-4.179	10.2575	Mitochondrion
2754	FSPNSSNPIIVSCGWDK	FSPNSS[79.9663]NPIIVSC[57.0215]GWDK	R	L	156	172	17	2	13C(57.0215),6S(79.9663)	VRFSPNSSNPIIVSC	sp|P68040|RACK1_MOUSE	S161	P68040	RACK1_MOUSE	RACK1	Small ribosomal subunit protein RACK1	152941	153355	168104	103518	134991	153252	0	0	103125	127386	128141	123813	81673.1	95957.7	68180.1	120364	146511	113955	149743	178972	192058	104936	77698	0	121396	145132	136149	192058	81937	126447	126943	134226	130587	158133	173591	91316.9	-0.637	0.114	0.64	0.113	0.722	0.0753	-0.39	0.326	1.35	0.00194	1.48	0.000852	1.06	0.0119	0.324	0.412	0.0306	0.938	0.00274	0.994	-0.0851	0.828	-0.452	0.256	1.03	0.0142	3229	0.872303	6.24456	Plasma membrane
2755	QFLISPPASPPVGWK	QFLIS[79.9663]PPAS[79.9663]PPVGWK	K	Q	157	171	15	2	5S(79.9663),9S(79.9663)	PDKQFLISPPASPPV	sp|Q9JHG6|RCAN1_MOUSE	S161	Q9JHG6	RCAN1_MOUSE	RCAN1	Calcipressin-1	981551	870978	998706	842890	790333	916663	599434	693569	656035	2608612	3.04066e+06	2.82247e+06	3.05967e+06	3369350	3.15943e+06	2.2437e+06	2420544	2.53387e+06	605800	598506	634961	1493354	1.55461e+06	1.41711e+06	1.82979e+06	2.27459e+06	2.08638e+06	3369350	3.19615e+06	2.82391e+06	2.39937e+06	2.06359e+06	849962	950412	613089	1.48836e+06	0.414	0.00554	-0.18	0.197	-0.636	9.44e-05	-1.1	2.45e-08	-0.649	7.41e-05	-1.28	1.57e-09	-0.81	3.77e-06	-1.34	6.69e-10	-1.5	6.98e-11	0.234	0.0981	0.221	0.117	1.97	2.29e-13	0.688	3.54e-05	2547	7.46013	7.65583	Nucleus
2756	DTNSTTAAAPPSPLKR	DTNSTTAAAPPS[79.9663]PLKR	K	R	150	165	16	2,3	12S(79.9663)	TTAAAPPSPLKRRRL	sp|Q3UH06|RREB1_MOUSE	S161	Q3UH06	RREB1_MOUSE	RREB1	Ras-responsive element-binding protein 1	248117	180553	181716	0	0	101845	221826	253912	143517	0	0	0	0	0	0	0	0	0	282240	372328	339809	92347.7	89738.4	88712.7	0	0	0	372328	9219.94	10370.9	10379.9	16318.4	101845	203462	331459	90266.3	-0.183	0.623	-0.239	0.522	0.179	0.631	1.34	0.00129	1.16	0.00433	1.87	3.32e-05	-1.02	0.0105	2.31	1.65e-06	0.134	0.718	-0.422	0.262	0.0044	0.991	-3.02	1.87e-08	-1.15	0.00441	2506	6.59746	4.23141	Nucleus
2757	FLMPEAYPSSPRK	FLMPEAYPS[79.9663]SPRK	R	A	153	165	13	2,3	9S(79.9663)	LMPEAYPSSPRKALR	sp|Q8C0T5|SI1L1_MOUSE	S161	Q8C0T5	SI1L1_MOUSE	SIPA1L1	Signal-induced proliferation-associated 1-like protein 1	0	0	0	0	0	0	0	0	0	246897	411074	303405	698000	638756	615224	410496	386648	428839	0	0	0	122268	0	0	256850	543760	685672	698000	650660	320459	408661	495428	15943.1	26067.1	21775.5	122268	0.67	0.141	-1.05	0.0251	-0.506	0.262	-3.72	1.15e-08	0.0375	0.933	-0.139	0.754	-0.563	0.214	-3.01	4.39e-07	-3.61	1.96e-08	-0.381	0.395	-0.164	0.712	3.19	1.71e-07	3.05	3.59e-07	3384	0.276498	3.6782	Cytoskeleton
2758	NSPSGITHVIASNAR	NSPS[79.9663]GITHVIASNAR	K	L	158	172	15	2	4S(79.9663)	ILPKNSPSGITHVIA	sp|Q8R3P9|SLF1_MOUSE	S161	Q8R3P9	SLF1_MOUSE	SLF1	SMC5-SMC6 complex localization factor protein 1	0	0	0	0	0	0	0	0	0	0	0	0	0	0	0	187585	0	0	0	0	0	0	0	0	0	0	0	187585	9219.94	10370.9	187585	16318.4	15943.1	26067.1	21775.5	7628.88	-0.84	0.0853	0.129	0.786	0.253	0.594	-0.457	0.339	1.05	0.0348	1.52	0.0034	0.77	0.113	-0.249	0.599	-0.527	0.271	-0.712	0.141	0.588	0.222	-0.224	0.636	1.3	0.0106	928	-1.79914	-1.07546	Cytoskeleton
2759	SAPSPMNFTDLLR	S[79.9663]APSPMNFTDLLR	K	L	161	173	13	2	1S(79.9663)	KPKAPLKSAPSPMNF	sp|Q68FG3|SPT2_MOUSE	S161	Q68FG3	SPT2_MOUSE	SPTY2D1	Protein SPT2 homolog	0	0	0	0	0	0	0	0	0	98830.4	101712	103549	99698.9	85918.6	102407	88049.1	96998.4	93671	0	0	0	0	0	0	98704.9	98655.6	101085	103549	96008.2	101364	92906.2	99481.8	15943.1	26067.1	21775.5	7628.88	0.0443	0.898	0.0823	0.812	0.0554	0.873	-1.41	0.000391	-0.00909	0.979	0.477	0.177	-0.642	0.0734	-1.38	0.000508	-2.01	4.78e-06	0.127	0.715	-0.0997	0.774	0.891	0.0158	1.37	0.000543	144	16.6218	3.29193	Nucleus
2760	TSSSSPLSSPSK	TSSSS[79.9663]PLSSPSK	K	S	157	168	12	2	5S(79.9663)	EQKTSSSSPLSSPSK	sp|Q6ZPJ0|TEX2_MOUSE	S161	Q6ZPJ0	TEX2_MOUSE	TEX2	Testis-expressed protein 2	0	198796	210706	111117	127136	130625	263814	246638	271932	389353	333324	399926	275577	242130	255711	475689	342854	0	206632	0	255793	287125	232676	235149	415425	337064	363780	475689	257806	374201	409272	372090	122959	204751	231213	251650	0.828	0.321	0.535	0.519	0.526	0.526	-0.0397	0.962	-1.14	0.176	-0.777	0.352	-1.03	0.22	-0.353	0.67	-0.241	0.771	1.36	0.109	-1.35	0.111	-0.0121	0.988	-0.789	0.345	730	2.92114	14.1916	Endoplasmic reticulum
2761	ALSEDEPCSSSAVK	ALS[79.9663]EDEPC[57.0215]SSSAVK	R	T	159	172	14	2	3S(79.9663),8C(57.0215)	QVQKRALSEDEPCSS	sp|Q8VDF2|UHRF1_MOUSE	S161	Q8VDF2	UHRF1_MOUSE	UHRF1	E3 ubiquitin-protein ligase UHRF1	306550	327842	322599	224634	267246	232008	309241	277706	283273	267148	249042	268022	169944	155697	165584	196825	238497	235218	312036	319651	319790	241078	232603	223969	281727	271306	287556	327842	163742	261404	223513	280196	241296	318997	317159	232550	-0.445	0.00131	0.675	1.11e-05	0.776	1.46e-06	0.506	0.000366	0.456	0.00104	0.448	0.00122	0.0497	0.688	0.518	0.000288	0.112	0.37	0.23	0.0715	-0.331	0.0123	-0.51	0.000339	-0.0619	0.617	3529	-1.37834	1.59474	Cytoskeleton
2762	DGSISPVSSECSAVER	DGSIS[79.9663]PVSSEC[57.0215]SAVER	R	T	157	172	16	2	11C(57.0215),5S(79.9663)	TSRDGSISPVSSECS	sp|Q8R0A2|ZBT44_MOUSE	S161	Q8R0A2	ZBT44_MOUSE	ZBTB44	Zinc finger and BTB domain-containing protein 44	281840	272477	274291	234575	244408	223885	259752	249600	250600	226294	221003	223534	201930	185618	176645	224240	227197	185681	274970	319707	318084	192743	199186	227587	271435	268425	286114	319707	188064	223610	212372	275325	234289	276203	304254	206505	-0.172	0.189	0.252	0.0584	0.552	0.000216	0.133	0.303	0.423	0.00274	0.559	0.000184	0.185	0.158	0.385	0.00568	0.147	0.258	0.0803	0.532	-0.38	0.00624	-0.521	0.000396	0.0382	0.766	166	10.6853	3.08868	Nucleus
2763	MSSVPNSLSK	MSS[79.9663]VPNSLSK	K	R	1618	1627	10	2	3S(79.9663)	VQSVKMSSVPNSLSK	sp|A6H8H2|DEN4C_MOUSE	S1620	A6H8H2	DEN4C_MOUSE	DENND4C	DENN domain-containing protein 4C	834951	768230	772248	606240	580029	583446	917120	820629	809598	2.00373e+06	1634802	1.89896e+06	312771	255678	302014	1.11329e+06	1.03542e+06	1.30182e+06	562725	538261	615573	1.2773e+06	1.15551e+06	1.14144e+06	1.85041e+06	1.67732e+06	1.84725e+06	2.00373e+06	290154	1.84583e+06	1.15018e+06	1.79166e+06	589905	791810	572186	1.19142e+06	-1.99	2.54e-13	2.67	3.57e-16	2.63	4.99e-16	2.04	1.4e-13	-0.589	0.000267	-1.06	6.44e-08	-1.01	1.38e-07	-0.533	0.000741	-0.957	3.53e-07	0.684	4.61e-05	-0.645	9.5e-05	1	1.62e-07	-0.0556	0.69	3494	3.35579	3.73991	Plasma membrane
2764	EECPRPMSISPPDFSPK	EEC[57.0215]PRPMSISPPDFS[79.9663]PK	K	T	1607	1623	17	2,3	15S(79.9663),3C(57.0215)	SISPPDFSPKTAKSR	sp|P14873|MAP1B_MOUSE	S1621	P14873	MAP1B_MOUSE	MAP1B	Microtubule-associated protein 1B	1.64211e+06	1.2278e+06	1.5072e+06	2.22367e+06	2559297	2695893	719796	630395	606164	1.88703e+06	2.02374e+06	2.07955e+06	2.35723e+06	2.34076e+06	2.35592e+06	1.97631e+06	2184766	2.4741e+06	1.46729e+06	1.13933e+06	1.75978e+06	1.76618e+06	1.63628e+06	1661018	2.2767e+06	2251670	2.45383e+06	2695893	2.3513e+06	1.99677e+06	2.21172e+06	2.3274e+06	2.49295e+06	1459034	1.45546e+06	1.68783e+06	0.0944	0.717	-0.237	0.367	-0.0158	0.952	-0.479	0.0751	-0.22	0.402	-0.235	0.37	0.559	0.0401	-0.605	0.0275	0.174	0.506	-0.143	0.585	-0.0786	0.763	0.62	0.0241	0.385	0.148	1212	2.81424	3.86241	Plasma membrane
2765	QVSTENDSTLVHR	QVS[79.9663]TENDSTLVHR	K	F	1619	1631	13	2,3	3S(79.9663)	RSIVKQVSTENDSTL	sp|Q7TPH6|MYCB2_MOUSE	S1621	Q7TPH6	MYCB2_MOUSE	MYCBP2	E3 ubiquitin-protein ligase MYCBP2	277606	348067	340469	150599	145377	135766	255258	194939	278173	120077	172361	162407	26686.1	51088.1	0	111697	115481	105967	159855	265132	296185	96602.3	113371	166173	205126	189852	175913	348067	38887.1	151615	111048	190297	143914	322048	240391	125382	-1.39	1.29e-05	1.82	2.06e-07	2.16	1e-08	1.52	3.34e-06	1.39	1.21e-05	0.929	0.00123	0.236	0.362	1.53	3.13e-06	0.374	0.154	0.433	0.101	-0.775	0.00543	-1.07	0.000313	-0.138	0.592	3343	1.77117	3.12734	Plasma membrane
2766	SLSSQLALELDTVGTSK	S[79.9663]LSSQLALELDTVGTSK	R	G	1621	1637	17	2,3	1S(79.9663)	SEADIGRSLSSQLAL	sp|Q9QX47|SON_MOUSE	S1621	Q9QX47	SON_MOUSE	SON	Protein SON	87946.9	84956	0	0	0	0	185352	214704	195480	271723	294766	281887	90776.3	92154.8	84329	146610	163203	143311	66624.6	0	0	206115	206489	202399	332831	297288	319771	332831	89086.7	282792	151041	316630	15943.1	86451.5	66624.6	205001	-0.76	0.0276	1.67	2.89e-05	1.83	8.22e-06	1.2	0.00109	-1.42	0.000194	-1.93	3.72e-06	-2.99	2.25e-09	-0.981	0.00584	-2.55	4.21e-08	0.906	0.01	-1.07	0.00304	1.49	0.000116	-0.443	0.185	1929	9.91536	7.67639	Nucleus
2767	SLSSQLALELDTVGTSK	SLS[79.9663]SQLALELDTVGTSK	R	G	1621	1637	17	2	3S(79.9663)	ADIGRSLSSQLALEL	sp|Q9QX47|SON_MOUSE	S1623	Q9QX47	SON_MOUSE	SON	Protein SON	0	0	0	0	0	0	0	0	0	0	0	0	0	0	0	0	0	0	0	0	0	138809	136702	0	0	0	0	205890	9219.94	10370.9	10379.9	16318.4	15943.1	26067.1	21775.5	137755	0.09	0.891	0.416	0.528	0.696	0.295	1.12	0.0986	-0.372	0.572	0.0742	0.91	-0.406	0.538	0.834	0.211	0.8	0.23	0.506	0.443	-0.786	0.238	-1.28	0.0603	-1.21	0.0757	1929	9.91536	7.67639	Nucleus
2768	SLHGEFSASDSSLTDIQETR	SLHGEFS[79.9663]ASDSSLTDIQETR	K	R	1618	1637	20	2,3	7S(79.9663)	KSLHGEFSASDSSLT	sp|Q8C0T5|SI1L1_MOUSE	S1624	Q8C0T5	SI1L1_MOUSE	SIPA1L1	Signal-induced proliferation-associated 1-like protein 1	427353	268601	169825	200569	180860	288383	230394	43363.8	227236	175738	200997	0	89464.2	0	0	133278	142712	171658	395624	463028	188970	193500	209362	0	0	505343	0	505343	89464.2	188367	149216	505343	223271	288593	349207	201431	-1.74	0.058	1.26	0.161	0.959	0.284	1.24	0.169	1.36	0.133	1.64	0.0735	1.06	0.237	0.859	0.335	0.56	0.528	-0.477	0.59	0.781	0.38	-1.14	0.206	0.501	0.572	3384	0.276498	3.6782	Cytoskeleton
2769	SLSSQLALELDTVGTSK	SLSS[79.9663]QLALELDTVGTSK	R	G	1621	1637	17	2,3	4S(79.9663)	DIGRSLSSQLALELD	sp|Q9QX47|SON_MOUSE	S1624	Q9QX47	SON_MOUSE	SON	Protein SON	0	0	0	0	0	0	0	0	74257.8	71182.3	100581	87276.2	0	41480.8	37246.4	0	0	0	0	0	0	62539.7	68301.7	83471.1	183439	128469	102515	183439	39363.6	86346.4	10379.9	138141	15943.1	26067.1	21775.5	71437.5	0.698	0.0212	1.47	2.48e-05	2.12	9.6e-08	1.2	0.000279	-0.815	0.0083	-1.08	0.00084	-1.25	0.000192	1.09	0.000792	0.656	0.0293	2.17	6.54e-08	-2.82	5.15e-10	-0.821	0.00785	-1.9	5.98e-07	1929	9.91536	7.67639	Nucleus
2770	MSPSKSPFLPTMK	MS[79.9663]PSKSPFLPTMK	R	M	1624	1636	13	2,3	2S(79.9663)	RSLESRMSPSKSPFL	sp|E9Q4N7|ARI1B_MOUSE	S1625	E9Q4N7	ARI1B_MOUSE	ARID1B	AT-rich interactive domain-containing protein 1B	117865	109728	141122	102978	88977.3	0	0	0	0	327542	348578	320985	83600.5	187791	69126.3	107400	234931	265947	77559.7	77931.5	90148	92509	81018	91810.8	347564	311575	337982	348578	113506	332368	202759	332374	95977.4	122905	81879.7	88445.9	-0.876	0.017	1.69	4.64e-05	1.69	4.66e-05	-0.219	0.527	0.469	0.182	-0.112	0.745	-0.224	0.518	-0.626	0.0793	-1.32	0.000744	0.816	0.025	-0.816	0.0251	1.21	0.00169	1.1	0.00378	3602	2.15212	3.24127	Plasma membrane
2771	VPGGSPMGVSLVYSDK	VPGGS[79.9663]PMGVSLVYSDK	R	K	1621	1636	16	2	5S(79.9663)	GSRVPGGSPMGVSLV	sp|Q924A2|CIC_MOUSE	S1625	Q924A2	CIC_MOUSE	CIC	Protein capicua homolog	0	0	0	0	0	0	0	0	0	88470.7	81485.8	79351.3	108454	97937.6	101127	0	0	0	0	0	0	0	0	0	100418	101598	101734	108454	102506	83102.6	10379.9	101250	15943.1	26067.1	21775.5	7628.88	1.6	0.000665	-0.303	0.467	-0.0165	0.968	-2.28	1.02e-05	1.06	0.0166	1.05	0.0174	0.79	0.0658	0.38	0.362	0.115	0.782	1.3	0.00416	-1.58	0.000737	-0.371	0.374	0.675	0.112	3430	7.9014	6.00444	Nucleus
2772	TPGTPGTPSYPRTPGTPK	TPGTPGTPS[79.9663]YPRTPGTPK	R	S	1617	1634	18	3	9S(79.9663)	PGTPGTPSYPRTPGT	sp|P20357|MTAP2_MOUSE	S1625	P20357	MTAP2_MOUSE	MAP2	Microtubule-associated protein 2	0	0	0	0	0	0	160404	0	0	417384	0	431613	0	0	0	0	225891	0	0	0	0	0	0	0	0	319418	0	431613	9219.94	424498	225891	319418	15943.1	26067.1	21775.5	7628.88	-1.01	0.268	2.64	0.00661	1.67	0.0732	-0.456	0.613	0.859	0.344	0.664	0.463	0.507	0.574	-0.605	0.503	-0.957	0.292	1.64	0.0782	-0.658	0.467	0.801	0.377	1.46	0.113	2016	1.80978	2.88111	Plasma membrane
2773	SLHGEFSASDSSLTDIQETR	SLHGEFSAS[79.9663]DSSLTDIQETR	K	R	1618	1637	20	2,3	9S(79.9663)	LHGEFSASDSSLTDI	sp|Q8C0T5|SI1L1_MOUSE	S1626	Q8C0T5	SI1L1_MOUSE	SIPA1L1	Signal-induced proliferation-associated 1-like protein 1	292037	334187	283426	195357	188933	186868	452333	422432	381436	339784	382599	317383	68513.5	0	51541.6	140618	290475	321359	268427	285042	285848	283523	125422	208896	461145	240674	461074	461145	60027.6	346589	250818	387631	190386	303217	279772	205947	-2.3	0.000507	2.85	4.4e-05	2.95	2.78e-05	2.03	0.00168	0.632	0.281	0.519	0.374	-0.0357	0.951	0.358	0.538	-0.309	0.594	0.551	0.346	-0.654	0.265	-0.246	0.672	0.274	0.637	3384	0.276498	3.6782	Cytoskeleton
2774	LEGPASPDVELGKEETEESK	LEGPAS[79.9663]PDVELGKEETEESK	K	K	1622	1641	20	2,3	6S(79.9663)	IKLEGPASPDVELGK	sp|Q6PDK2|KMT2D_MOUSE	S1627	Q6PDK2	KMT2D_MOUSE	KMT2D	Histone-lysine N-methyltransferase 2D	652286	738740	719025	614730	672969	673107	852723	732083	679343	616516	669536	661916	551843	602198	565800	703869	747050	728543	743947	856610	870992	540684	554858	576997	764638	868558	800682	870992	573280	649323	726487	811293	653602	703350	823850	557513	-0.342	0.0135	0.18	0.174	0.5	0.000687	-0.0398	0.759	0.334	0.0157	0.56	0.000208	0.229	0.0876	-0.0483	0.71	-0.153	0.244	-0.163	0.218	-0.158	0.231	-0.178	0.178	0.382	0.00657	1272	7.89129	7.1027	Nucleus
2775	ETVGHFPSKPSLNQLK	ETVGHFPSKPS[79.9663]LNQLK	R	Q	1617	1632	16	3	11S(79.9663)	GHFPSKPSLNQLKQS	sp|Q80XP9|WNK3_MOUSE	S1627	Q80XP9	WNK3_MOUSE	WNK3	Serine/threonine-protein kinase WNK3	0	0	0	0	0	0	0	0	0	0	0	0	0	0	0	0	64494	67563.1	0	0	0	0	0	0	0	0	0	67563.1	9219.94	10370.9	66028.6	16318.4	15943.1	26067.1	21775.5	7628.88	-0.318	0.413	-0.136	0.725	-0.182	0.638	-0.375	0.336	0.811	0.044	1.04	0.0119	0.251	0.517	0.118	0.759	-0.442	0.259	-0.454	0.246	0.5	0.202	-0.345	0.375	0.693	0.082	1885	8.43732	5.74891	Nucleus
2776	EEPGACTSEKWEQENASLK	EEPGAC[57.0215]TSEKWEQENAS[79.9663]LK	R	E	1612	1630	19	2	17S(79.9663),6C(57.0215)	KWEQENASLKEELDH	sp|Q61043|NIN_MOUSE	S1628	Q61043	NIN_MOUSE	NIN	Ninein	712882	776442	755571	0	0	0	0	0	0	0	0	0	0	0	0	0	0	0	742961	786206	818869	0	0	0	0	0	0	818869	9219.94	10370.9	10379.9	16318.4	15943.1	748298	782679	7628.88	0.41	0.154	-0.233	0.412	0.108	0.702	-0.101	0.72	4.55	1.55e-14	4.62	1.14e-14	-0.25	0.377	4.86	3.61e-15	0.0583	0.836	0.177	0.531	-0.518	0.0753	-4.93	2.68e-15	-0.309	0.279	2574	-1.71755	-0.555757	Cytoskeleton
2777	SLHGEFSASDSSLTDIQETR	SLHGEFSASDS[79.9663]SLTDIQETR	K	R	1618	1637	20	3	11S(79.9663)	GEFSASDSSLTDIQE	sp|Q8C0T5|SI1L1_MOUSE	S1628	Q8C0T5	SI1L1_MOUSE	SIPA1L1	Signal-induced proliferation-associated 1-like protein 1	0	0	0	0	0	86344.9	0	209348	0	0	197336	174313	0	0	0	0	0	165165	0	0	99355.6	0	0	0	0	84782.2	0	209348	9219.94	185825	165165	84782.2	86344.9	26067.1	99355.6	7628.88	-0.576	0.434	1.98	0.0116	1.02	0.17	-0.0911	0.901	0.772	0.297	1.21	0.108	0.543	0.461	0.105	0.886	-0.125	0.865	1.4	0.0649	-0.448	0.542	-0.542	0.461	0.667	0.366	3384	0.276498	3.6782	Cytoskeleton
2778	SLESRMSPSKSPFLPTMK	SLESRMSPS[79.9663]KS[79.9663]PFLPT[79.9663]MK	R	M	1619	1636	18	3	11S(79.9663),16T(79.9663),9S(79.9663)	SRMSPSKSPFLPTMK	sp|E9Q4N7|ARI1B_MOUSE	S1629	E9Q4N7	ARI1B_MOUSE	ARID1B	AT-rich interactive domain-containing protein 1B	0	0	0	0	0	0	0	0	0	170120	149421	163429	110098	0	118206	159717	0	149815	0	0	0	0	0	0	258733	256938	273356	273356	114152	160990	154766	263009	15943.1	26067.1	21775.5	7628.88	-0.117	0.799	0.931	0.0504	1.64	0.00133	-1.58	0.00189	0.3	0.513	1.39	0.00511	0.22	0.631	-1.39	0.00507	-1.47	0.0033	0.814	0.0841	-1.52	0.00252	0.301	0.512	1.69	0.000993	3602	2.15212	3.24127	Plasma membrane
2779	SLHGEFSASDSSLTDIQETR	SLHGEFSASDSS[79.9663]LTDIQETR	K	R	1618	1637	20	3	12S(79.9663)	EFSASDSSLTDIQET	sp|Q8C0T5|SI1L1_MOUSE	S1629	Q8C0T5	SI1L1_MOUSE	SIPA1L1	Signal-induced proliferation-associated 1-like protein 1	0	0	0	191675	0	0	0	0	0	0	0	0	0	0	0	0	0	0	0	0	0	0	0	0	0	0	0	191675	9219.94	10370.9	10379.9	16318.4	191675	26067.1	21775.5	7628.88	-0.108	0.827	0.56	0.265	0.329	0.509	0.153	0.758	0.318	0.524	0.78	0.125	1.05	0.0422	0.362	0.467	1.1	0.0348	0.452	0.366	-0.221	0.656	-0.824	0.106	-0.0446	0.928	3384	0.276498	3.6782	Cytoskeleton
2780	SLLGESAPALHLNK	S[79.9663]LLGESAPALHLNK	K	G	162	175	14	3	1S(79.9663)	PEVKPLKSLLGESAP	sp|Q8K2K6|AGFG1_MOUSE	S162	Q8K2K6	AGFG1_MOUSE	AGFG1	Arf-GAP domain and FG repeat-containing protein 1	148199	175356	156401	0	0	0	0	0	124163	0	0	0	0	0	0	0	0	0	127553	0	0	235004	0	0	341262	0	0	341262	9219.94	10370.9	10379.9	341262	15943.1	159985	127553	235004	0.0993	0.895	0.000662	0.999	1.26	0.104	0.992	0.197	1.4	0.0735	0.214	0.777	-0.778	0.308	2.49	0.00278	0.313	0.679	0.1	0.895	-1.36	0.081	-1.3	0.0935	-1.09	0.157	2905	3.36509	3.50729	Plasma membrane
2781	SSGTNFQGLPSK	SS[79.9663]GTNFQGLPSK	K	L	161	172	12	2	2S(79.9663)	WNQAHKSSGTNFQGL	sp|Q3UIA2|RHG17_MOUSE	S162	Q3UIA2	RHG17_MOUSE	ARHGAP17	Rho GTPase-activating protein 17	0	0	0	0	0	0	0	0	548116	0	0	0	0	0	0	0	0	0	0	0	0	0	644895	0	0	0	0	860968	9219.94	10370.9	10379.9	16318.4	15943.1	26067.1	21775.5	644895	0.0163	0.989	0.0768	0.948	0.64	0.585	1.29	0.277	-1.04	0.378	-0.702	0.549	-1.25	0.29	0.263	0.822	0.0514	0.965	0.0932	0.936	-0.656	0.576	-0.6	0.609	-1.3	0.271	1136	2.14148	3.31021	Plasma membrane
2782	DVSSQEASSPLLTGQVLER	DVSSQEASS[79.9663]PLLTGQVLER	K	L	154	172	19	2	9S(79.9663)	VSSQEASSPLLTGQV	sp|Q921L5|COG2_MOUSE	S162	Q921L5	COG2_MOUSE	COG2	Conserved oligomeric Golgi complex subunit 2	0	125284	0	0	0	153355	116716	125397	128614	0	0	0	0	0	0	97713	0	121247	176016	0	204160	114784	0	0	0	0	166513	204160	9219.94	10370.9	109480	166513	153355	125284	190088	114784	-1.24	0.108	0.176	0.815	1.13	0.141	0.432	0.567	0.52	0.492	1.71	0.0311	0.464	0.539	-0.291	0.7	-0.347	0.646	-1.07	0.165	0.109	0.885	-0.895	0.241	0.811	0.287	2086	4.15213	1.38436	Vesicle
2783	GNAGGGGPQVPQQSPPK	GNAGGGGPQVPQQS[79.9663]PPK	R	R	149	165	17	2	14S(79.9663)	GPQVPQQSPPKRVSS	sp|Q8BXQ8|FA53C_MOUSE	S162	Q8BXQ8	FA53C_MOUSE	FAM53C	Protein FAM53C	0	0	0	0	0	0	257168	246510	236085	194003	236860	237887	191137	211870	197106	147968	168199	104660	0	0	0	176509	182538	201715	257663	278045	249482	289435	200038	222916	140275	261730	15943.1	26067.1	21775.5	186921	0.539	0.096	0.151	0.631	0.388	0.224	-0.0988	0.753	-2.27	1.48e-07	-2.15	3.64e-07	-2.42	5.03e-08	-1.83	4.39e-06	-1.98	1.37e-06	0.69	0.0362	-0.926	0.0065	1.71	1.14e-05	-0.44	0.17	574	17.0737	3.82346	Nucleus
2784	RTSSLDTITGPYLTGQWPR	RTS[79.9663]SLDTITGPYLTGQWPR	R	D	160	178	19	3	3S(79.9663)	SSTIRRTSSLDTITG	sp|Q8K3I9|GLCI1_MOUSE	S162	Q8K3I9	GLCI1_MOUSE	GLCCI1	Glucocorticoid-induced transcript 1 protein	0	0	0	0	0	0	0	0	0	229070	0	0	0	94981.8	0	0	0	0	0	0	0	0	0	0	165590	0	0	229070	94981.8	229070	10379.9	165590	15943.1	26067.1	21775.5	7628.88	0.402	0.505	0.824	0.178	0.82	0.18	-0.389	0.519	0.267	0.657	0.536	0.376	-0.506	0.403	0.28	0.641	-0.493	0.415	1.23	0.0499	-1.22	0.0506	-0.549	0.364	-0.013	0.983	491	11.8629	2.82768	Nucleus
2785	ESPVSAGHDAYVDLDR	ES[79.9663]PVSAGHDAYVDLDR	K	Q	161	176	16	3	2S(79.9663)	QELMSKESPVSAGHD	sp|Q8BUK6|HOOK3_MOUSE	S162	Q8BUK6	HOOK3_MOUSE	HOOK3	Protein Hook homolog 3	0	0	0	0	0	0	0	0	0	0	0	0	0	0	0	0	0	0	0	0	0	0	0	0	0	0	0	60138.2	9219.94	10370.9	10379.9	16318.4	15943.1	26067.1	21775.5	7628.88	0.457	0.242	0.0858	0.824	0.653	0.0994	-0.682	0.0862	0.565	0.152	1.34	0.00181	0.593	0.133	0.339	0.382	0.368	0.345	0.543	0.167	-1.11	0.00762	-1.11	0.00758	0.225	0.56	1326	-2.69116	0.268533	Mitochondrion
2786	ISYIPDEEVSSPSPPHR	ISYIPDEEVSS[79.9663]PSPPHR	K	A	152	168	17	2,3	11S(79.9663)	IPDEEVSSPSPPHRA	sp|Q5SF07|IF2B2_MOUSE	S162	Q5SF07	IF2B2_MOUSE	IGF2BP2	Insulin-like growth factor 2 mRNA-binding protein 2	0	0	0	0	0	0	0	0	0	0	0	136527	0	0	0	0	0	0	0	0	0	0	0	0	170893	0	0	170893	9219.94	136527	10379.9	170893	15943.1	26067.1	21775.5	7628.88	0.554	0.366	0.863	0.164	0.824	0.183	0.351	0.564	0.44	0.471	0.316	0.604	-0.174	0.774	1.34	0.0348	0.731	0.236	1.42	0.0269	-1.38	0.031	-1.22	0.0534	-0.905	0.145	3087	-1.64152	1.53893	Cytoskeleton
2787	QYDPPEESQRPESPPRR	QYDPPEES[79.9663]QRPESPPRR	R	D	155	171	17	3,4	8S(79.9663)	QYDPPEESQRPESPP	sp|Q91W40|KLC3_MOUSE	S162	Q91W40	KLC3_MOUSE	KLC3	Kinesin light chain 3	163401	142825	174845	954120	511647	874301	349317	443534	395165	0	0	0	0	0	0	520844	0	186118	756367	0	182692	0	0	0	430288	0	561254	954120	9219.94	10370.9	353481	495771	780023	160357	469529	7628.88	-2.05	0.0628	0.226	0.831	2.78	0.0139	-0.00304	0.998	2.34	0.0355	2.46	0.0278	4.57	0.000211	0.287	0.787	2.52	0.0243	-1.82	0.0954	-0.736	0.49	-0.407	0.702	2.05	0.0624	2624	-4.31182	10.637	Mitochondrion
2788	LIGTAVPQRTSPTGPK	LIGTAVPQRTS[79.9663]PTGPK	K	N	152	167	16	2,3	11S(79.9663)	TAVPQRTSPTGPKNM	sp|Q6PER3|MARE3_MOUSE	S162	Q6PER3	MARE3_MOUSE	MAPRE3	Microtubule-associated protein RP/EB family member 3	200938	0	0	214882	0	0	251385	362022	219284	595044	395404	620545	205744	271299	0	222232	472460	468292	202886	236844	0	239648	0	0	502731	358978	285305	620545	238521	536998	387661	382338	214882	200938	219865	239648	-1.72	0.0421	2.24	0.00989	1.74	0.0397	-0.301	0.71	-0.0226	0.978	0.568	0.484	-0.549	0.499	-2.04	0.0175	-2.57	0.00374	0.523	0.519	-0.0222	0.978	1.45	0.0823	2.02	0.0186	547	-2.84296	0.826428	Cytoskeleton
2789	AALDDDVPVLLFESPR	AALDDDVPVLLFES[79.9663]PR	K	S	149	164	16	2,3	14S(79.9663)	VPVLLFESPRSLVYS	sp|Q7TT79|MCPH1_MOUSE	S162	Q7TT79	MCPH1_MOUSE	MCPH1	Microcephalin	0	0	0	0	0	0	35066.4	0	0	99345.5	99490.7	103196	291845	284116	283351	99250.4	99804.5	98509.9	0	0	0	37346.2	56329.7	56747.8	103357	0	105648	291845	286437	100677	99188.3	104503	15943.1	26067.1	21775.5	50141.2	1.53	0.000193	-1.51	0.000226	-2.07	3.83e-06	-2.54	1.53e-07	0.101	0.774	-0.291	0.411	-0.633	0.0818	-0.909	0.0153	-1.64	8.45e-05	0.0213	0.952	0.541	0.133	1.3	0.00101	1.01	0.00782	1813	-2.00495	-0.456379	Cytoskeleton
2790	SFSPKSPLELGEK	SFSPKS[79.9663]PLELGEK	R	L	157	169	13	2,3	6S(79.9663)	ARSFSPKSPLELGEK	sp|Q61127|NAB2_MOUSE	S162	Q61127	NAB2_MOUSE	NAB2	NGFI-A-binding protein 2	195444	201487	207338	139185	138147	134210	63374.1	0	0	232125	0	178814	149958	79100.5	133235	178853	105436	84199.6	218761	234532	208469	182499	167715	170401	253007	0	240617	313462	120765	205469	122829	246812	137180	201423	220587	173538	-0.00224	0.998	-0.224	0.76	0.286	0.697	0.574	0.437	0.216	0.769	0.345	0.639	-0.338	0.646	0.787	0.29	0.234	0.751	-0.227	0.758	-0.284	0.7	-0.917	0.219	-0.572	0.439	1257	7.90336	7.79563	Nucleus
2791	QLTGEVISSKEKSK	QLT[79.9663]GEVISS[79.9663]KEKS[79.9663]K	R	Y	154	167	14	3	13S(79.9663),3T(79.9663),9S(79.9663)	LTGEVISSKEKSKYK	sp|Q6ZQA0|NBEL2_MOUSE	S162	Q6ZQA0	NBEL2_MOUSE	NBEAL2	Neurobeachin-like protein 2	0	0	0	0	0	0	0	0	0	0	0	0	0	0	0	0	0	0	0	0	0	737928	0	0	0	0	0	1244539	9219.94	10370.9	10379.9	16318.4	15943.1	26067.1	21775.5	737928	0.0904	0.932	0.32	0.762	0.216	0.837	1.2	0.262	-1.4	0.192	-0.787	0.458	-1.54	0.154	-0.111	0.916	-0.249	0.813	0.41	0.697	-0.307	0.771	-0.501	0.635	-1.29	0.229	3124	1.79674	14.3608	Endoplasmic reticulum
2792	NSSPLYSCQGDILASR	NS[79.9663]SPLYSC[57.0215]QGDILASR	K	K	161	176	16	2	2S(79.9663),8C(57.0215)	PDEVEKNSSPLYSCQ	sp|Q8BSP2|CNDH2_MOUSE	S162	Q8BSP2	CNDH2_MOUSE	NCAPH2	Condensin-2 complex subunit H2	193577	207020	226470	133590	205948	193581	168738	181659	149045	140687	0	0	0	0	0	156224	155027	145226	241987	295452	277349	0	132409	155586	252751	208171	0	295452	9219.94	140687	152159	230461	177706	209023	271596	143998	-2.37	0.000581	0.968	0.119	1.98	0.00303	1.56	0.0155	1.27	0.0451	1.64	0.0114	1.01	0.105	0.456	0.455	0.2	0.742	-1.41	0.0276	0.397	0.514	-0.832	0.178	0.812	0.188	90	11.7508	6.83669	Nucleus
2793	LSIGNITAK	LS[79.9663]IGNITAK	K	K	161	169	9	2	2S(79.9663)	EGQTIKLSIGNITAK	sp|Q9CR95|NECP1_MOUSE	S162	Q9CR95	NECP1_MOUSE	NECAP1	Adaptin ear-binding coat-associated protein 1	150068	0	173852	83903.6	109896	0	0	0	0	227309	202671	0	0	0	0	0	0	0	0	218238	0	0	0	0	0	0	245121	245121	9219.94	214990	10379.9	245121	96899.9	161960	218238	7628.88	0.292	0.688	2.31	0.00365	1.46	0.0531	-0.262	0.718	2.11	0.00708	1.8	0.0192	1.73	0.0241	2.14	0.00643	1.76	0.0221	2.6	0.00134	-1.75	0.0224	-1.83	0.0176	-0.0291	0.968	3608	3.76216	3.83704	Vesicle
2794	LGGSPTNGNSAAPSPPESEP	LGGSPTNGNSAAPSPPES[79.9663]EP	K	-	145	164	20	2	18S(79.9663)	AAPSPPESEP_____	sp|P0C027|NUD10_MOUSE	S162	P0C027	NUD10_MOUSE	NUDT10	Diphosphoinositol polyphosphate phosphohydrolase 3-alpha	0	0	0	0	0	0	0	0	0	0	0	0	0	0	0	0	0	0	0	0	0	0	0	0	0	0	13412173	13412173	9219.94	10370.9	10379.9	13412173	15943.1	26067.1	21775.5	7628.88	0.904	0.47	1.06	0.396	3.15	0.0171	0.502	0.687	-0.357	0.774	0.19	0.879	-0.421	0.735	1.05	0.402	0.985	0.431	1.97	0.123	-4.06	0.00302	-1.6	0.207	-1.41	0.264	2394	8.32943	6.00553	Nucleus
2795	AHHSSQEMSSEYR	AHHS[79.9663]SQEMSSEYR	K	E	159	171	13	3	4S(79.9663)	LVTKAHHSSQEMSSE	sp|Q922E4|PCY2_MOUSE	S162	Q922E4	PCY2_MOUSE	PCYT2	Ethanolamine-phosphate cytidylyltransferase	0	0	0	0	0	0	0	0	0	38226.3	47992.4	0	0	0	0	0	0	0	0	0	0	0	0	0	72000	0	0	72000	9219.94	43109.4	10379.9	72000	15943.1	26067.1	21775.5	7628.88	-0.0511	0.885	0.262	0.462	0.637	0.0816	-0.611	0.0941	1.04	0.00678	1.36	0.000715	0.856	0.0222	0.376	0.294	0.194	0.584	0.211	0.553	-0.586	0.108	-0.697	0.0583	0.662	0.071	3334	3.18655	14.448	Endoplasmic reticulum
2796	LLHLGPPSPLK	LLHLGPPS[79.9663]PLK	K	T	155	165	11	2,3	8S(79.9663)	LLHLGPPSPLKTPFL	sp|Q9CQJ7|PTTG1_MOUSE	S162	Q9CQJ7	PTTG1_MOUSE	PTTG1	Securin	441151	469321	515392	768141	755620	735758	323429	290170	300308	1.0004e+06	735195	872293	783093	569795	613735	846316	593140	574737	408179	464495	517080	739160	747941	734318	791247	613433	705988	1.0004e+06	655541	869296	671398	703556	753173	475288	463251	740473	-0.0251	0.881	0.409	0.0208	0.108	0.521	0.189	0.264	-0.643	0.000706	-0.683	0.000378	0.0243	0.884	-0.478	0.00803	0.189	0.266	0.384	0.029	-0.0827	0.622	0.519	0.00447	-0.164	0.331	2680	11.1116	7.75978	Nucleus
2797	GSVSLKELNAR	GS[79.9663]VSLKELNAR	K	P	161	171	11	2,3	2S(79.9663)	GQTTGKGSVSLKELN	sp|Q9CQC9|SAR1B_MOUSE	S162	Q9CQC9	SAR1B_MOUSE	SAR1B	Small COPII coat GTPase SAR1B	0	0	0	0	0	0	160743	0	0	292142	315408	290854	0	0	0	271015	203940	0	0	0	0	269573	282208	294843	340370	368222	328280	368222	9219.94	299468	237477	345624	15943.1	26067.1	21775.5	282208	-1.64	0.0224	3.06	0.000124	3.27	5.68e-05	2.97	0.000172	-2.57	0.000795	-2.69	0.00051	-3.13	9.45e-05	-1.23	0.0785	-1.79	0.0132	1.42	0.044	-1.63	0.0228	1.35	0.0553	-1.34	0.0572	2860	2.81261	15.6085	Endoplasmic reticulum
2798	FGLNVSSISR	FGLNVS[79.9663]SISR	R	K	157	166	10	2	6S(79.9663)	QRFGLNVSSISRKSE	sp|Q9D1J3|SARNP_MOUSE	S162	Q9D1J3	SARNP_MOUSE	SARNP	SAP domain-containing ribonucleoprotein	130011	149907	158841	103952	120802	117205	97993.2	88820.9	84442.8	0	0	0	0	0	0	0	59381.4	39065.3	146991	147778	146743	75863.1	53496.8	78737.8	0	0	0	158841	9219.94	10370.9	49223.4	16318.4	113986	146253	147170	69365.9	0.0949	0.745	0.304	0.303	0.0861	0.768	0.575	0.0578	1.09	0.000908	1.11	0.000804	0.734	0.0178	1.76	2.61e-06	1.4	5.81e-05	0.399	0.18	-0.181	0.537	-1.78	2.32e-06	-0.67	0.0291	143	7.5322	3.79224	Nucleus
2799	FLMPEAYPSSPRK	FLMPEAYPSS[79.9663]PRK	R	A	153	165	13	2,3	10S(79.9663)	MPEAYPSSPRKALRR	sp|Q8C0T5|SI1L1_MOUSE	S162	Q8C0T5	SI1L1_MOUSE	SIPA1L1	Signal-induced proliferation-associated 1-like protein 1	0	0	0	0	0	0	0	0	0	243189	188341	235596	681577	631970	622066	0	363956	192511	0	0	0	126990	0	121781	269263	0	253929	681577	645205	222375	278233	261596	15943.1	26067.1	21775.5	124386	2.65	0.00555	-1.54	0.0887	-2.29	0.0147	-3.15	0.00136	-0.701	0.428	-0.562	0.525	-1.06	0.236	-1.2	0.18	-1.56	0.0861	1.11	0.216	-0.363	0.681	1.06	0.234	0.501	0.57	3384	0.276498	3.6782	Cytoskeleton
2800	QDILDDSGYVSAYK	QDILDDSGYVS[79.9663]AYK	R	N	152	165	14	2	11S(79.9663)	LDDSGYVSAYKNAGT	sp|Q9CRB6|TPPP3_MOUSE	S162	Q9CRB6	TPPP3_MOUSE	TPPP3	Tubulin polymerization-promoting protein family member 3	0	0	0	0	0	0	0	0	0	0	0	0	145656	0	14627.1	0	0	0	0	0	0	0	0	0	0	0	0	145656	80141.7	10370.9	10379.9	16318.4	15943.1	26067.1	21775.5	7628.88	0.521	0.354	-0.406	0.468	0.218	0.696	-0.367	0.512	0.134	0.81	0.685	0.226	0.0981	0.86	0.287	0.607	0.252	0.652	0.115	0.837	-0.739	0.192	-0.839	0.141	-0.154	0.783	3439	-2.74887	1.39059	Cytoskeleton
2801	GGDYALAPGSQSSEMSLR	GGDYALAPGSQS[79.9663]SEMSLR	K	D	151	168	18	2	12S(79.9663)	ALAPGSQSSEMSLRD	sp|P01896|HA1Z_MOUSE	S162	P01896	HA1Z_MOUSE	NAN	H-2 class I histocompatibility antigen, alpha chain (Fragment)	0	0	0	0	0	0	0	0	0	156415	146438	145772	0	0	131598	106154	104832	103518	0	0	0	72386.4	80786.5	90892.9	161365	0	156282	161365	131598	149541	104835	158824	15943.1	26067.1	21775.5	81355.3	-0.947	0.104	1.46	0.0156	0.846	0.144	0.575	0.315	-0.878	0.13	-0.52	0.362	-0.979	0.0934	-1.25	0.0352	-1.35	0.0239	0.512	0.37	0.101	0.858	0.892	0.124	0.372	0.513
2802	YGGDEIPFSPYR	YGGDEIPFS[79.9663]PYR	K	V	1622	1633	12	2	9S(79.9663)	GGDEIPFSPYRVRAV	sp|Q8BTM8|FLNA_MOUSE	S1630	Q8BTM8	FLNA_MOUSE	FLNA	Filamin-A	145170	156952	163431	0	0	131143	0	0	131086	0	0	0	0	0	0	0	0	0	137200	195045	194800	0	0	0	0	0	0	195045	9219.94	10370.9	10379.9	16318.4	131143	155184	175682	7628.88	0.591	0.319	0.15	0.798	0.386	0.513	0.295	0.616	2.08	0.00151	2.24	0.000754	0.535	0.367	2.97	3.18e-05	1.42	0.0222	0.742	0.214	-0.977	0.106	-3.13	1.58e-05	-0.886	0.14	2188	1.9043	3.14315	Plasma membrane
2803	RNVSLTR	RNVS[79.9663]LTR	K	S	1628	1634	7	2	4S(79.9663)	SLSKRNVSLTRSHSV	sp|A6H8H2|DEN4C_MOUSE	S1631	A6H8H2	DEN4C_MOUSE	DENND4C	DENN domain-containing protein 4C	0	0	0	0	0	0	0	0	0	219306	379367	0	0	0	0	0	0	0	0	0	0	0	0	0	460472	408916	0	460472	9219.94	299336	10379.9	434694	15943.1	26067.1	21775.5	7628.88	0.361	0.562	2.56	0.000346	3.04	4.64e-05	-0.0263	0.966	0.758	0.229	1.1	0.0861	0.516	0.409	1.09	0.0881	0.851	0.179	2.92	7.76e-05	-3.4	1.05e-05	-1.43	0.0283	-0.335	0.591	3494	3.35579	3.73991	Plasma membrane
2804	DPPRWSVLAGHSR	DPPRWS[79.9663]VLAGHSR	R	T	1626	1638	13	3	6S(79.9663)	PRDPPRWSVLAGHSR	sp|P26039|TLN1_MOUSE	S1631	P26039	TLN1_MOUSE	TLN1	Talin-1	0	0	0	0	0	0	0	0	0	0	0	0	0	0	0	0	37883.1	41799.8	0	0	0	0	0	0	0	0	0	41799.8	9219.94	10370.9	39841.4	16318.4	15943.1	26067.1	21775.5	7628.88	-0.411	0.227	0.14	0.677	0.398	0.242	-0.591	0.0876	0.888	0.0132	1.34	0.000485	0.612	0.0774	-0.114	0.734	-0.39	0.251	-0.272	0.421	0.0133	0.968	-0.336	0.322	1	0.0059	1476	0.639833	4.38207	Cilium
2805	ETSPTRGEPVPAWEGK	ETS[79.9663]PTRGEPVPAWEGK	R	S	1632	1647	16	2,3	3S(79.9663)	VQGWRETSPTRGEPV	sp|Q9QYR6|MAP1A_MOUSE	S1634	Q9QYR6	MAP1A_MOUSE	MAP1A	Microtubule-associated protein 1A	1475797	1.52991e+06	1.52789e+06	1.65463e+06	1.72285e+06	1.67426e+06	2217182	1.0359e+06	1.21264e+06	1.13821e+06	1.05498e+06	1.11125e+06	1.50524e+06	1634965	798328	1392187	1.2412e+06	1.27138e+06	1.63826e+06	2543497	1.67599e+06	1.39894e+06	1.37172e+06	1.34102e+06	2.09268e+06	1241361	2214969	2543497	1.31284e+06	1.10148e+06	1.30159e+06	1.84967e+06	1.68392e+06	1.5112e+06	1.95258e+06	1.37056e+06	-0.0537	0.84	-0.186	0.485	0.517	0.0607	0.13	0.626	0.141	0.596	0.48	0.08	0.297	0.269	0.217	0.417	0.373	0.168	-0.24	0.37	-0.463	0.0906	-0.556	0.0447	-0.0761	0.775	1260	-4.07797	11.0096	Mitochondrion
2806	SHSVGGPLQNIDFSQR	S[79.9663]HSVGGPLQNIDFSQR	R	P	1635	1650	16	2,3	1S(79.9663)	RNVSLTRSHSVGGPL	sp|A6H8H2|DEN4C_MOUSE	S1635	A6H8H2	DEN4C_MOUSE	DENND4C	DENN domain-containing protein 4C	507876	547979	779194	425336	438036	521999	542065	470117	288485	480141	593530	616584	538074	472297	307473	571970	663352	437865	583053	701525	683422	485525	654605	477716	747238	673772	452384	779194	439281	563419	557729	624465	461791	611683	656000	539282	-0.363	0.256	0.39	0.223	0.514	0.112	0.319	0.315	0.171	0.587	0.294	0.355	-0.214	0.498	0.128	0.685	-0.257	0.417	0.027	0.932	-0.152	0.631	-0.25	0.43	0.0433	0.891	3494	3.35579	3.73991	Plasma membrane
2807	TPGTPKSGILVPSEK	T[79.9663]PGTPKS[79.9663]GILVPSEK	R	K	1629	1643	15	2,3	1T(79.9663),7S(79.9663)	RTPGTPKSGILVPSE	sp|P20357|MTAP2_MOUSE	S1635	P20357	MTAP2_MOUSE	MAP2	Microtubule-associated protein 2	0	0	0	0	0	0	0	0	0	0	0	0	514242	412236	428364	0	0	0	0	0	0	0	0	0	0	0	0	514242	451614	10370.9	10379.9	16318.4	15943.1	26067.1	21775.5	7628.88	4.34	3.02e-11	-3.52	1.87e-09	-3.39	3.87e-09	-3.61	1.15e-09	0.406	0.294	0.52	0.182	0.0017	0.996	1.13	0.0063	0.728	0.0661	0.816	0.0411	-0.95	0.0191	-1.25	0.00304	-0.726	0.0667	2016	1.80978	2.88111	Plasma membrane
2808	RMVLTLTQQNDESKEFVK	RM[15.9949]VLT[79.9663]LT[79.9663]QQNDES[79.9663]KEFVK	R	F	1624	1641	18	3	13S(79.9663),2M(15.9949),5T(79.9663),7T(79.9663)	LTQQNDESKEFVKFF	sp|Q9R0L6|PCM1_MOUSE	S1636	Q9R0L6	PCM1_MOUSE	PCM1	Pericentriolar material 1 protein	0	0	0	0	0	0	0	0	0	669344	0	0	0	0	0	0	0	0	0	0	0	0	0	0	0	0	0	669344	9219.94	669344	10379.9	16318.4	15943.1	26067.1	21775.5	7628.88	-0.2	0.782	1.91	0.0136	0.334	0.645	-0.15	0.835	0.699	0.338	1.61	0.0338	0.00549	0.994	0.349	0.631	-0.345	0.634	1.7	0.0254	-0.133	0.854	-1.26	0.0911	0.351	0.628	1630	-1.83227	-0.566119	Cytoskeleton
2809	SHSVGGPLQNIDFSQR	SHS[79.9663]VGGPLQNIDFSQR	R	P	1635	1650	16	2,3	3S(79.9663)	VSLTRSHSVGGPLQN	sp|A6H8H2|DEN4C_MOUSE	S1637	A6H8H2	DEN4C_MOUSE	DENND4C	DENN domain-containing protein 4C	695484	747239	233775	546819	576747	443727	570207	426137	479330	704605	601259	620104	347092	477483	490043	771385	674092	652030	603617	675773	444248	640801	161649	668672	747532	249169	702624	771385	438206	641989	699169	566442	522431	558832	574546	490374	-0.687	0.134	0.565	0.215	0.229	0.609	-0.0765	0.864	0.27	0.548	0.462	0.307	0.338	0.453	-0.494	0.276	-0.426	0.347	-0.123	0.784	0.458	0.312	0.301	0.503	0.764	0.0977	3494	3.35579	3.73991	Plasma membrane
2810	RASASGILHDSVCPISDR	RAS[79.9663]AS[79.9663]GILHDS[79.9663]VC[57.0215]PISDR	K	P	1635	1652	18	2	11S(79.9663),13C(57.0215),3S(79.9663),5S(79.9663)	LGDFKRASASGILHD	sp|Q811L6|MAST4_MOUSE	S1637	Q811L6	MAST4_MOUSE	MAST4	Microtubule-associated serine/threonine-protein kinase 4	0	0	0	0	0	0	0	0	0	0	0	0	0	0	0	0	0	0	0	0	0	0	62963	0	0	0	0	97322.4	9219.94	10370.9	10379.9	16318.4	15943.1	26067.1	21775.5	62963	0.456	0.237	0.294	0.443	0.54	0.165	-0.234	0.54	0.541	0.164	0.575	0.14	0.0128	0.973	0.764	0.0538	0.235	0.538	0.75	0.0579	-0.996	0.0142	-0.798	0.0447	-0.222	0.56	2866	10.0362	2.39671	Nucleus
2811	REFSGGSYNTK	REFS[79.9663]GGSYNTK	K	R	1635	1645	11	2	4S(79.9663)	SALKREFSGGSYNTK	sp|Q3UU96|MRCKA_MOUSE	S1638	Q3UU96	MRCKA_MOUSE	CDC42BPA	Serine/threonine-protein kinase MRCK alpha	0	0	0	0	0	0	0	0	0	181716	179241	186742	60469	79315.5	78257.5	99380.8	0	0	0	0	0	97910.6	123827	111303	214355	209028	249849	249849	72680.7	182566	99380.8	224411	15943.1	26067.1	21775.5	111013	0.63	0.0963	1.34	0.00118	1.63	0.000153	0.615	0.104	-1.14	0.00451	-1.02	0.00982	-1.82	4.27e-05	0.105	0.776	-0.57	0.13	1.97	1.47e-05	-2.26	1.99e-06	-0.224	0.543	-1.25	0.00224	2088	-1.66779	1.65006	Cytoskeleton
2812	RLENAGSLK	RLENAGS[79.9663]LK	R	V	1633	1641	9	2	7S(79.9663)	RRLENAGSLKVLFGT	sp|Q6PDN3|MYLK_MOUSE	S1639	Q6PDN3	MYLK_MOUSE	MYLK	Myosin light chain kinase, smooth muscle	0	0	0	0	0	0	0	0	0	0	0	0	0	0	0	71164.2	0	0	0	0	0	0	0	0	0	0	0	71164.2	9219.94	10370.9	71164.2	16318.4	15943.1	26067.1	21775.5	7628.88	-0.748	0.0301	0.869	0.0131	0.824	0.0181	0.0618	0.851	0.58	0.0866	0.479	0.153	0.382	0.251	-0.106	0.746	-0.304	0.358	0.121	0.713	-0.0754	0.818	0.207	0.53	0.686	0.045	2015	0.950122	4.59722	Cilium
2813	AYLPDGYENENQLLSSQDC	AYLPDGYENENQLLS[79.9663]SQDC[57.0215]	R	-	149	167	19	2	15S(79.9663),19C(57.0215)	ENENQLLSSQDC___	sp|Q8BHG9|CGBP1_MOUSE	S163	Q8BHG9	CGBP1_MOUSE	CGGBP1	CGG triplet repeat-binding protein 1	0	0	0	0	0	0	0	0	0	0	0	0	0	0	0	0	0	0	0	0	0	0	0	0	507905	0	593463	593463	9219.94	10370.9	10379.9	550684	15943.1	26067.1	21775.5	7628.88	-0.805	0.293	0.409	0.59	3.58	7.28e-05	0.0378	0.96	1.06	0.169	1.07	0.168	0.741	0.332	0.295	0.697	-0.0267	0.972	-0.396	0.601	-2.77	0.00111	-0.297	0.695	0.768	0.315	256	12.5793	4.11375	Nucleus
2814	IKSCEVLFNPFDDITPR	IKS[79.9663]C[57.0215]EVLFNPFDDITPR	R	E	161	177	17	3	3S(79.9663),4C(57.0215)	RNPHRIKSCEVLFNP	sp|Q3TKY6|CWC27_MOUSE	S163	Q3TKY6	CWC27_MOUSE	CWC27	Spliceosome-associated protein CWC27 homolog	93296.5	99995.2	0	0	0	62733.8	0	0	0	85839	64873.8	79538.9	0	0	0	29793	36879.6	0	0	0	0	91060.6	88881.6	97364.3	76992.3	80019.4	74520.3	99995.2	9219.94	76750.5	33336.3	77177.3	62733.8	96645.8	21775.5	92435.5	-0.0805	0.829	1.26	0.00222	1.28	0.00198	1.53	0.000335	-0.0498	0.893	-1.21	0.00297	-1.36	0.00111	1.4	0.000822	0.0939	0.8	1.18	0.0038	-1.19	0.00339	-0.24	0.52	-1.45	0.000584	2543	9.76322	8.30646	Nucleus
2815	LGGSLIVAFEGSPV	LGGSLIVAFEGS[79.9663]PV	K	-	152	165	14	2	12S(79.9663)	LIVAFEGSPV_____	sp|Q9R0P5|DEST_MOUSE	S163	Q9R0P5	DEST_MOUSE	DSTN	Destrin	306762	204168	157730	118705	52463.3	0	83603.8	78614.1	154328	76901.6	183471	118995	61019.7	79913.7	67843.7	49070.8	94863.3	76903	139730	73501.8	39114.4	201059	185810	126040	68326.3	133694	102316	306762	69592.4	126456	73612.4	101445	85583.9	222886	84115.6	170970	-0.0379	0.942	0.781	0.141	0.499	0.34	1.28	0.02	0.356	0.494	-1.18	0.0298	-1.54	0.00607	1.6	0.00473	-0.303	0.56	0.743	0.16	-0.462	0.377	-0.0554	0.915	-1.24	0.0236	605	-2.6826	2.35875	Cytoskeleton
2816	GLDQPESPHPK	GLDQPES[79.9663]PHPK	K	R	157	167	11	2,3	7S(79.9663)	KGLDQPESPHPKRPP	sp|Q8BL74|TF3C2_MOUSE	S163	Q8BL74	TF3C2_MOUSE	GTF3C2	General transcription factor 3C polypeptide 2	342863	409598	381970	294372	265697	287423	626921	495799	644167	898586	844968	974315	1.61743e+06	1.50242e+06	1.62312e+06	978770	992529	0	420357	450996	452661	578337	558980	603744	907094	806733	889965	1.62312e+06	1.58099e+06	905956	985650	867930	282497	378143	441338	580354	2.37	0.00247	-0.805	0.262	-0.866	0.229	-1.45	0.0503	-0.621	0.385	-0.395	0.578	-1.04	0.151	0.304	0.669	-0.114	0.872	1.57	0.0352	-1.5	0.0423	-0.53	0.457	-0.925	0.2	174	13.6806	6.52861	Nucleus
2817	LSGFSFKK	LSGFS[79.9663]FKK	K	S	159	166	8	2	5S(79.9663)	SFKLSGFSFKKSKKE	sp|P26645|MARCS_MOUSE	S163	P26645	MARCS_MOUSE	MARCKS	Myristoylated alanine-rich C-kinase substrate	0	204994	231891	144499	149876	178038	1.03864e+06	963931	906400	3.46826e+06	4.06164e+06	3.71717e+06	750183	914271	819659	2.44059e+06	2.81399e+06	2.80508e+06	0	103397	120718	2209641	2352383	2278914	3.47978e+06	4513751	3831986	4513751	828038	3.74903e+06	2.68655e+06	3.94184e+06	157471	218443	112058	2.28031e+06	-1.7	0.000508	2.18	2.84e-05	2.25	1.9e-05	1.47	0.00203	-4.11	8.6e-10	-4.78	4.23e-11	-3.86	2.83e-09	-4.34	2.91e-10	-4.1	9.19e-10	0.481	0.267	-0.548	0.208	5.02	1.59e-11	0.234	0.586	3511	0.0243073	4.563	Cilium
2818	AHHSSQEMSSEYR	AHHSS[79.9663]QEMSSEYR	K	E	159	171	13	3	5S(79.9663)	VTKAHHSSQEMSSEY	sp|Q922E4|PCY2_MOUSE	S163	Q922E4	PCY2_MOUSE	PCYT2	Ethanolamine-phosphate cytidylyltransferase	0	69732.1	59129.3	0	0	0	0	0	0	0	0	0	0	0	0	0	0	0	0	0	0	0	0	0	0	0	0	69732.1	9219.94	10370.9	10379.9	16318.4	15943.1	64430.7	21775.5	7628.88	0.347	0.31	0.133	0.693	0.329	0.335	-0.567	0.103	1.28	0.000803	1.08	0.00366	0.564	0.104	1.06	0.0041	0.344	0.314	0.48	0.164	-0.675	0.0546	-0.856	0.0172	0.22	0.516	3334	3.18655	14.448	Endoplasmic reticulum
2819	LTPTSVLDYFGTESVQR	LTPTS[79.9663]VLDYFGTESVQR	K	S	159	175	17	2,3	5S(79.9663)	PIKLTPTSVLDYFGT	sp|P35601|RFC1_MOUSE	S163	P35601	RFC1_MOUSE	RFC1	Replication factor C subunit 1	0	0	0	0	0	0	0	0	0	0	0	0	0	70289.1	0	0	0	0	0	0	0	182729	0	0	0	0	0	182729	70289.1	10370.9	10379.9	16318.4	15943.1	26067.1	21775.5	182729	0.929	0.067	-0.467	0.344	0.139	0.776	0.723	0.148	-1.14	0.0275	-0.397	0.42	-1.35	0.0101	0.516	0.297	0.299	0.542	0.461	0.35	-1.07	0.0372	-1.25	0.016	-1.65	0.00228	2567	6.95391	3.43184	Nucleus
2820	RLSVENMESSSQR	RLS[79.9663]VENMESSSQR	R	Q	161	173	13	2	3S(79.9663)	EPSTRRLSVENMESS	sp|Q9WTV7|RNF12_MOUSE	S163	Q9WTV7	RNF12_MOUSE	RLIM	E3 ubiquitin-protein ligase RLIM	0	0	0	0	0	0	0	0	0	187654	250734	236963	164603	0	154502	161855	110871	0	0	0	0	145641	118832	169008	248766	314439	259788	314439	159552	225117	136363	274331	15943.1	26067.1	21775.5	144494	0.0269	0.964	1.33	0.0357	1.62	0.0122	0.684	0.263	-1.73	0.00799	-1.85	0.00485	-1.83	0.0052	-1.01	0.102	-1.12	0.072	1.35	0.0324	-1.64	0.011	1.14	0.0681	-0.711	0.245	132	8.41475	7.33181	Nucleus
2821	TPSPPPFR	TPS[79.9663]PPPFR	R	G	161	168	8	2	3S(79.9663)	RSLSRTPSPPPFRGR	sp|A2RTL5|RSRC2_MOUSE	S163	A2RTL5	RSRC2_MOUSE	RSRC2	Arginine/serine-rich coiled-coil protein 2	1.93802e+06	1.95914e+06	2.03797e+06	2.51812e+06	2347106	2611108	1.59778e+06	1530141	1.48598e+06	696581	741575	629744	303931	378963	362062	939570	1.02276e+06	1.05218e+06	1825402	1.76478e+06	2.03985e+06	1.14509e+06	1195922	1.13711e+06	816586	917773	807750	3.56042e+06	348319	689300	1.00484e+06	847370	2.49211e+06	1.97838e+06	1.87668e+06	1.15938e+06	-1.53	1.02e-11	0.988	4.89e-08	1.29	3.56e-10	1.74	6.95e-13	0.771	2.74e-06	0.692	1.28e-05	1.1	6.72e-09	0.979	5.75e-08	1.31	2.46e-10	-0.545	0.000243	0.247	0.0633	-0.9	2.39e-07	-0.208	0.114	1655	12.6425	6.87124	Nucleus
2822	FGLNVSSISR	FGLNVSS[79.9663]ISR	R	K	157	166	10	2	7S(79.9663)	RFGLNVSSISRKSED	sp|Q9D1J3|SARNP_MOUSE	S163	Q9D1J3	SARNP_MOUSE	SARNP	SAP domain-containing ribonucleoprotein	133780	143032	148692	100957	103621	133950	0	77915.4	0	0	0	0	0	0	0	36047	0	0	131757	135631	138700	51781.3	49262.2	0	0	0	0	148692	9219.94	10370.9	36047	16318.4	112843	141835	135363	50521.8	0.455	0.35	-0.198	0.682	0.367	0.45	-0.0926	0.848	1.92	0.000502	1.85	0.000712	1.58	0.00297	2.28	7.28e-05	1.94	0.000447	0.257	0.596	-0.822	0.0983	-2.22	0.000104	-0.362	0.455	143	7.5322	3.79224	Nucleus
2823	NHLSPQEGGATPQVPSPCCR	NHLS[79.9663]PQEGGATPQVPSPC[57.0215]C[57.0215]R	K	F	160	179	20	2,3	18C(57.0215),19C(57.0215),4S(79.9663)	AHPKNHLSPQEGGAT	sp|Q9EP97|SENP3_MOUSE	S163	Q9EP97	SENP3_MOUSE	SENP3	Sentrin-specific protease 3	786008	810933	853779	746270	747830	783525	918880	953549	834067	760114	792034	748346	550558	542011	521902	765511	761650	815476	858702	927701	955051	654803	604202	636595	906344	971083	931216	1.12644e+06	538157	766831	780879	936214	759208	816907	913818	631867	-0.537	0.000118	0.511	0.000208	0.799	4.61e-07	0.231	0.0599	0.371	0.00417	0.532	0.000132	0.265	0.0327	0.0649	0.584	-0.0403	0.734	-0.0259	0.827	-0.262	0.0348	-0.226	0.0653	0.306	0.0153	1454	7.89985	7.17921	Nucleus
2824	VENDENNETLSEPGESSK	VENDENNETLS[79.9663]EPGESSK	K	E	153	170	18	2	11S(79.9663)	DENNETLSEPGESSK	sp|Q8BP27|SFR1_MOUSE	S163	Q8BP27	SFR1_MOUSE	SFR1	Swi5-dependent recombination DNA repair protein 1 homolog	226123	0	0	382886	0	412810	248820	288941	375130	409088	494956	425942	621510	670617	750578	450931	418220	636775	263117	175961	317562	292340	59975.2	0	476787	546931	467264	750578	680902	443329	501975	496994	397848	226123	252213	176157	0.46	0.553	-0.62	0.427	-0.453	0.559	-2.75	0.00145	-0.483	0.534	1.28	0.107	0.702	0.369	-2.78	0.00135	-1.59	0.0485	-0.159	0.837	-0.007	0.993	1.01	0.2	2.29	0.00628	2178	-1.91817	-1.151	Cytoskeleton
2825	SSSERRPTTPAEVR	S[79.9663]SSERRPTTPAEVR	R	Y	163	176	14	3	1S(79.9663)	GSPHLYRSSSERRPT	sp|Q6PD21|SHB_MOUSE	S163	Q6PD21	SHB_MOUSE	SHB	SH2 domain-containing adapter protein B	0	0	0	0	0	0	99393.4	118840	96319.4	205833	162551	187339	0	114261	105013	95193.7	151952	0	0	0	0	0	0	0	195006	0	214482	214482	109637	185241	123573	204744	15943.1	26067.1	21775.5	7628.88	-0.196	0.701	1.38	0.0113	0.865	0.0992	-1.41	0.0101	0.451	0.38	1.14	0.0329	0.425	0.407	-1.15	0.0314	-1.18	0.028	1.19	0.0271	-0.669	0.197	0.463	0.368	1.6	0.00401	2444	2.0266	3.25664	Plasma membrane
2826	YQASHPNLR	YQAS[79.9663]HPNLR	K	R	160	168	9	2,3	4S(79.9663)	QENKYQASHPNLRRL	sp|Q9ERB0|SNP29_MOUSE	S163	Q9ERB0	SNP29_MOUSE	SNAP29	Synaptosomal-associated protein 29	331490	0	300342	0	0	0	248922	931808	0	1.56648e+06	1.54305e+06	1830208	60633.2	0	50088.6	2.01658e+06	2.02215e+06	0	0	0	0	1.36551e+06	1.33125e+06	1.42219e+06	1.81039e+06	1.71763e+06	1.84772e+06	2.02215e+06	55360.9	1.64658e+06	2.01937e+06	1.79191e+06	15943.1	315916	21775.5	1372984	-3.51	0.00593	5.34	0.000117	5.47	8.91e-05	5.08	0.000206	-3	0.0166	-5.19	0.000163	-5.74	4.89e-05	-1.43	0.232	-4.17	0.00149	1.83	0.129	-1.95	0.106	3.62	0.00476	-1.57	0.19	421	2.6402	3.58264	Plasma membrane
2827	NFSDNQLQEGK	NFS[79.9663]DNQLQEGK	R	N	161	171	11	2	3S(79.9663)	KENPRNFSDNQLQEG	sp|Q9WVA4|TAGL2_MOUSE	S163	Q9WVA4	TAGL2_MOUSE	TAGLN2	Transgelin-2	5486079	5.5561e+06	5395666	2.95528e+06	2.88838e+06	2.7835e+06	7611527	0	7469964	21636364	0	9664783	1.49258e+06	1229163	1.37148e+06	17089972	13875035	14957068	2625966	2.64523e+06	2.32052e+06	16650426	15306493	814665	0	18166982	12932536	21636364	1.36441e+06	1.56506e+07	1.53074e+07	15549759	2.87572e+06	5.47928e+06	2.53057e+06	1.09239e+07	-3.49	0.183	0.262	0.919	0.671	0.794	2.12	0.413	-0.113	0.965	-1.23	0.634	-1.04	0.686	-1.48	0.567	-2.41	0.354	-3.23	0.217	2.82	0.28	2.6	0.318	1.37	0.597	2138	-1.78848	1.89987	Cytoskeleton
2828	SPASLTMSGMAGLFSISGK	SPASLTMSGMAGLFSIS[79.9663]GK	K	L	147	165	19	2	17S(79.9663)	MAGLFSISGKIWHLH	sp|Q8C0L0|TMX4_MOUSE	S163	Q8C0L0	TMX4_MOUSE	TMX4	Thioredoxin-related transmembrane protein 4	0	0	0	0	0	0	0	0	0	0	0	0	0	0	0	0	0	0	0	0	0	0	0	99303.1	0	0	0	99303.1	9219.94	10370.9	10379.9	16318.4	15943.1	26067.1	21775.5	99303.1	0.703	0.115	0.292	0.504	0.512	0.246	0.189	0.664	0.285	0.514	0.583	0.188	0.0604	0.89	1.18	0.0115	0.953	0.0365	0.996	0.0296	-1.22	0.00937	-1.48	0.00218	-0.893	0.0489	21	3.39017	15.1347	Endoplasmic reticulum
2829	YSLEDVSEASEQSNR	YS[79.9663]LEDVSEASEQSNR	K	D	162	176	15	2	2S(79.9663)	PERWTKYSLEDVSEA	sp|Q9JHE7|TSSC4_MOUSE	S163	Q9JHE7	TSSC4_MOUSE	TSSC4	U5 small nuclear ribonucleoprotein TSSC4	0	0	0	0	0	0	0	0	0	0	0	0	0	0	0	0	377110	0	0	0	0	0	0	0	0	0	0	377110	9219.94	10370.9	377110	16318.4	15943.1	26067.1	21775.5	7628.88	-1.1	0.105	0.327	0.622	0.477	0.474	-0.104	0.875	1.09	0.11	0.983	0.146	0.345	0.603	-0.12	0.856	-0.863	0.2	-0.776	0.248	0.627	0.348	0.225	0.734	1.21	0.0776	135	15.9531	4.09974	Nucleus
2830	NYQQNYQNSESGEK	NYQQNYQNS[79.9663]ESGEK	R	N	155	168	14	2,3	9S(79.9663)	YQQNYQNSESGEKNE	sp|P62960|YBOX1_MOUSE	S163	P62960	YBOX1_MOUSE	YBX1	Y-box-binding protein 1	2549435	1.31116e+06	1.17771e+06	1.67821e+06	1.01389e+06	1.09027e+06	3418399	3.5738e+06	4967673	7416526	6.09772e+06	6853070	3.56912e+06	2.63199e+06	4.15495e+06	4.74787e+06	3.45527e+06	3.57014e+06	2.69635e+06	1.79939e+06	2.37149e+06	4391168	2.54612e+06	1.77461e+06	6580112	4.56346e+06	6333724	7416526	3.45202e+06	6.78911e+06	3.92443e+06	5.82577e+06	1.26079e+06	1.67944e+06	2.28907e+06	2.90397e+06	-0.195	0.526	0.996	0.00309	0.762	0.0191	-0.325	0.294	-0.778	0.0169	-0.262	0.396	-1.14	0.000959	-1.3	0.000255	-1.66	1.23e-05	0.801	0.0142	-0.566	0.0738	0.783	0.0163	0.521	0.0987	2275	3.41269	5.31424	Plasma membrane
2831	AQGLASTSTAPSPSR	AQGLASTSTAPS[79.9663]PSR	R	T	152	166	15	2	12S(79.9663)	ASTSTAPSPSRTLPS	sp|Q91X58|ZFN2B_MOUSE	S163	Q91X58	ZFN2B_MOUSE	ZFAND2B	AN1-type zinc finger protein 2B	0	0	0	0	0	0	83458.4	123174	77635.2	132534	151835	123142	495601	506005	512887	110351	111010	0	0	0	0	79345.2	91574.8	91544.7	141345	197087	160503	512887	504831	135837	110680	166312	15943.1	26067.1	21775.5	87488.2	2.69	4.28e-08	-1.9	1.05e-05	-1.62	8.51e-05	-2.53	1.23e-07	-0.914	0.0134	-0.726	0.0445	-1.43	0.00035	-0.755	0.0373	-1.27	0.00113	0.792	0.0297	-1.08	0.00444	0.567	0.111	-0.159	0.646	72	3.52131	15.1392	Endoplasmic reticulum
2832	REFSGGSYNTK	REFSGGS[79.9663]YNTK	K	R	1635	1645	11	2	7S(79.9663)	KREFSGGSYNTKRQP	sp|Q3UU96|MRCKA_MOUSE	S1641	Q3UU96	MRCKA_MOUSE	CDC42BPA	Serine/threonine-protein kinase MRCK alpha	0	0	0	0	0	0	0	0	0	0	171084	0	0	69065.4	0	0	126891	0	0	0	0	0	0	0	0	204032	0	204032	69065.4	171084	126891	204032	15943.1	26067.1	21775.5	7628.88	-0.684	0.317	0.869	0.207	0.875	0.204	-0.12	0.859	0.312	0.645	0.789	0.25	0.157	0.817	-0.492	0.469	-0.648	0.343	0.185	0.785	-0.191	0.778	0.0161	0.981	0.805	0.241	2088	-1.66779	1.65006	Cytoskeleton
2833	SGILVPSEKK	SGILVPS[79.9663]EKK	K	V	1635	1644	10	2	7S(79.9663)	KSGILVPSEKKVAII	sp|P20357|MTAP2_MOUSE	S1641	P20357	MTAP2_MOUSE	MAP2	Microtubule-associated protein 2	0	0	0	0	0	0	0	0	62968.7	84203.3	0	0	131753	0	311638	53857.2	0	0	0	0	0	46542.3	40682.4	49682.1	137920	0	0	311638	221695	84203.3	53857.2	137920	15943.1	26067.1	21775.5	45635.6	1.89	0.00265	-1.39	0.0219	-0.467	0.417	-1.25	0.0363	-0.107	0.851	-0.138	0.81	-0.731	0.208	0.534	0.354	-0.0894	0.876	0.509	0.377	-1.43	0.0185	-0.504	0.382	-0.641	0.268	2016	1.80978	2.88111	Plasma membrane
2834	FPVSEHRNSPVK	FPVSEHRNS[79.9663]PVK	K	K	1636	1647	12	3	9S(79.9663)	PVSEHRNSPVKKEQK	sp|Q80WE4|KI20B_MOUSE	S1644	Q80WE4	KI20B_MOUSE	KIF20B	Kinesin-like protein KIF20B	0	0	155510	108756	108951	125728	156547	154336	151453	175447	159813	164166	186459	187196	164595	152140	149930	0	0	0	176730	113280	123999	127156	207857	215059	229602	229602	179417	166475	151035	217506	114478	155510	176730	121478	0.66	0.237	-0.107	0.846	0.279	0.613	-0.562	0.313	-1.3	0.025	-0.717	0.2	-0.0872	0.874	-1.2	0.0369	0.0112	0.984	0.554	0.319	-0.939	0.0974	0.619	0.267	-0.0985	0.858	2246	-1.9311	-0.506378	Cytoskeleton
2835	RASASGILHDSVCPISDR	RAS[79.9663]AS[79.9663]GILHDS[79.9663]VC[57.0215]PISDR	K	P	1635	1652	18	2	11S(79.9663),13C(57.0215),3S(79.9663),5S(79.9663)	ASGILHDSVCPISDR	sp|Q811L6|MAST4_MOUSE	S1645	Q811L6	MAST4_MOUSE	MAST4	Microtubule-associated serine/threonine-protein kinase 4	0	0	0	0	0	0	0	0	0	0	0	0	0	0	0	0	0	0	0	0	0	0	62963	0	0	0	0	97322.4	9219.94	10370.9	10379.9	16318.4	15943.1	26067.1	21775.5	62963	0.456	0.237	0.294	0.443	0.54	0.165	-0.234	0.54	0.541	0.164	0.575	0.14	0.0128	0.973	0.764	0.0538	0.235	0.538	0.75	0.0579	-0.996	0.0142	-0.798	0.0447	-0.222	0.56	2866	10.0362	2.39671	Nucleus
2836	VAAPSSSPSAEAEYWR	VAAPSSS[79.9663]PSAEAEYWR	R	L	1640	1655	16	2	7S(79.9663)	RVAAPSSSPSAEAEY	sp|Q3UGY8|BIG3_MOUSE	S1646	Q3UGY8	BIG3_MOUSE	ARFGEF3	Brefeldin A-inhibited guanine nucleotide-exchange protein 3	0	0	0	0	0	0	0	0	0	0	0	0	0	0	0	133464	144018	106640	0	0	0	100596	120178	108996	0	0	0	144018	9219.94	10370.9	128041	16318.4	15943.1	26067.1	21775.5	109923	-2.32	1.84e-07	0.709	0.0371	0.887	0.0109	2.1	8.76e-07	-1.67	2.52e-05	-1.06	0.00304	-1.97	2.48e-06	-1.88	4.8e-06	-2.18	5.03e-07	-1.61	4.03e-05	1.43	0.000165	1.27	0.000586	0.212	0.514	648	4.79568	3.78423	Endosome
2837	SSRSSPELTR	S[79.9663]SRSS[79.9663]PELTR	R	K	1646	1655	10	2	1S(79.9663),5S(79.9663)	HTPPRRRSSRSSPEL	sp|Q8BTI8|SRRM2_MOUSE	S1646	Q8BTI8	SRRM2_MOUSE	SRRM2	Serine/arginine repetitive matrix protein 2	0	0	0	0	0	0	0	237375	579005	498698	439887	327806	129860	54234	153131	0	173408	0	0	0	0	204850	0	0	479642	166982	328717	619804	112408	422130	173408	325114	15943.1	26067.1	21775.5	204850	1	0.221	2.02	0.0184	1.54	0.0662	-0.741	0.362	-0.574	0.479	-0.577	0.477	-0.568	0.484	-0.312	0.699	-0.305	0.706	3.02	0.000896	-2.54	0.004	0.315	0.697	-0.262	0.745	1284	7.97542	7.86649	Nucleus
2838	GEPVPAWEGKSPEQEVR	GEPVPAWEGKS[79.9663]PEQEVR	R	Y	1638	1654	17	2,3	11S(79.9663)	VPAWEGKSPEQEVRY	sp|Q9QYR6|MAP1A_MOUSE	S1648	Q9QYR6	MAP1A_MOUSE	MAP1A	Microtubule-associated protein 1A	140366	140631	177347	0	0	0	316939	200825	291936	144753	0	204512	0	262367	0	283565	332074	290572	128522	151734	166541	208899	217763	223542	201874	229841	262780	366555	262367	174633	302070	231498	15943.1	152781	148932	216735	-2.09	0.000178	0.813	0.0983	1.71	0.00142	1.62	0.00224	-0.513	0.289	-0.549	0.257	-2.9	2.4e-06	-0.989	0.0473	-3.38	2.17e-07	-1.28	0.0123	0.389	0.419	1.02	0.0404	0.476	0.324	1260	-4.07797	11.0096	Mitochondrion
2839	SSPELTR	S[79.9663]SPELTR	R	K	1649	1655	7	2	1S(79.9663)	PRRRSSRSSPELTRK	sp|Q8BTI8|SRRM2_MOUSE	S1649	Q8BTI8	SRRM2_MOUSE	SRRM2	Serine/arginine repetitive matrix protein 2	1.40949e+06	881662	896755	2808438	0	2.69244e+06	0	0	0	2.10506e+06	0	0	933695	0	0	0	0	0	2.92727e+06	742544	0	1.85832e+06	0	0	0	0	0	2.92727e+06	933695	2.10506e+06	10379.9	16318.4	2.75044e+06	1.06264e+06	1.83491e+06	1.85832e+06	1.72	0.375	0.536	0.781	-1.09	0.573	0.106	0.956	3.3	0.0968	2.21	0.259	2.94	0.137	5.13	0.0129	4.76	0.0197	2.26	0.248	-0.633	0.743	-4.04	0.0449	-1.83	0.347	1284	7.97542	7.86649	Nucleus
2840	SWANNSPVQETENLEDSK	S[79.9663]WANNSPVQETENLEDSK	R	D	164	181	18	2	1S(79.9663)	PCCPVIRSWANNSPV	sp|Q9JHI2|ADAT1_MOUSE	S164	Q9JHI2	ADAT1_MOUSE	ADAT1	tRNA-specific adenosine deaminase 1	0	0	0	0	0	0	0	0	0	0	0	0	0	0	0	0	0	0	0	0	0	0	0	0	0	0	0	199427	9219.94	10370.9	10379.9	16318.4	15943.1	26067.1	21775.5	7628.88	0.6	0.237	0.135	0.787	0.24	0.632	0.0498	0.921	0.228	0.649	0.0878	0.861	-0.256	0.61	0.878	0.0888	0.394	0.434	0.736	0.15	-0.841	0.102	-0.738	0.149	-0.65	0.201	1394	8.64404	5.43595	Nucleus
2841	DLVPGDTVCLSVGDR	DLVPGDT[79.9663]VC[57.0215]LS[79.9663]VGDR	R	V	154	168	15	2	11S(79.9663),7T(79.9663),9C(57.0215)	PGDTVCLSVGDRVPA	sp|Q80XR2|AT2C1_MOUSE	S164	Q80XR2	AT2C1_MOUSE	ATP2C1	Calcium-transporting ATPase type 2C member 1	282829	0	0	358054	303462	266119	0	0	0	0	0	0	0	0	0	0	0	0	322476	0	0	0	0	0	0	0	0	358054	9219.94	10370.9	10379.9	16318.4	309212	282829	322476	7628.88	0.637	0.326	0.43	0.505	0.17	0.791	-0.568	0.38	1.88	0.00681	2.15	0.00242	3.77	4.07e-06	1.95	0.00526	3.84	3.12e-06	1.07	0.106	-0.807	0.216	-2.22	0.00185	-0.069	0.915	3194	2.98506	2.01437	Golgi apparatus
2842	VDDKPSSPGDSSK	VDDKPSS[79.9663]PGDSSK	R	K	158	170	13	2	7S(79.9663)	RVDDKPSSPGDSSKK	sp|Q9QXV1|CBX8_MOUSE	S164	Q9QXV1	CBX8_MOUSE	CBX8	Chromobox protein homolog 8	0	0	0	0	0	0	70539.4	91041.2	156372	0	0	0	0	0	0	0	0	0	0	0	0	0	0	0	0	0	0	156372	9219.94	10370.9	10379.9	16318.4	15943.1	26067.1	21775.5	7628.88	-0.328	0.354	0.48	0.179	0.645	0.0753	0.338	0.34	0.3	0.396	1	0.00808	0.342	0.333	0.309	0.381	0.352	0.32	0.152	0.665	-0.317	0.37	-1.01	0.00756	-0.0097	0.978	998	7.80808	7.42353	Nucleus
2843	TAQDPGISPSQSLCAESSR	TAQDPGIS[79.9663]PSQSLC[57.0215]AESSR	K	G	157	175	19	2,3	14C(57.0215),8S(79.9663)	TAQDPGISPSQSLCA	sp|Q8K2Y9|CCM2_MOUSE	S164	Q8K2Y9	CCM2_MOUSE	CCM2	Cerebral cavernous malformations protein 2 homolog	321072	358910	360077	189097	243482	227536	247196	252018	214311	185404	215206	193331	119310	120716	120201	160457	184014	168991	255109	336354	285315	145084	187849	208596	202352	241781	227341	360077	120076	197981	171154	223825	220038	346686	292259	180509	-0.509	0.00288	0.719	9.23e-05	0.895	5.12e-06	0.572	0.00104	0.956	1.92e-06	0.702	0.000121	0.294	0.0673	1.02	7.14e-07	0.357	0.0288	0.21	0.185	-0.385	0.0191	-0.765	4.28e-05	-0.0627	0.686	2545	-7.69608	10.9474	Mitochondrion
2844	LQISSPPFDQPMSR	LQIS[79.9663]SPPFDQPMSR	K	R	161	174	14	2	4S(79.9663)	YLEKLQISSPPFDQP	sp|Q8K0D0|CDK17_MOUSE	S164	Q8K0D0	CDK17_MOUSE	CDK17	Cyclin-dependent kinase 17	0	0	0	0	0	0	0	0	0	0	150414	0	0	157522	0	0	0	0	0	0	0	0	0	0	0	130399	0	157522	157522	150414	10379.9	130399	15943.1	26067.1	21775.5	7628.88	0.866	0.188	0.505	0.437	0.165	0.799	-0.959	0.147	1.08	0.103	0.774	0.238	0.472	0.468	0.991	0.135	0.379	0.559	1.37	0.0424	-1.03	0.12	-0.681	0.298	0.0931	0.886	758	10.2221	7.77031	Nucleus
2845	SFGSPNR	SFGS[79.9663]PNR	K	A	161	167	7	2	4S(79.9663)	GLAKSFGSPNRAYTH	sp|Q03147|CDK7_MOUSE	S164	Q03147	CDK7_MOUSE	CDK7	Cyclin-dependent kinase 7	666992	701313	674436	506827	608489	623145	516706	473843	563223	462550	468177	411452	332170	253582	205310	419472	298286	0	585193	471173	634561	455457	423479	465071	532065	573462	541455	728041	263687	447393	358879	548994	579487	680914	563642	448002	0.731	0.175	0.788	0.144	1.09	0.0487	0.792	0.143	0.605	0.259	0.321	0.545	0.366	0.49	2.13	0.00044	1.89	0.00139	1.52	0.00774	-1.82	0.00196	-1.84	0.00172	-1.52	0.00762	704	2.25415	3.57065	Plasma membrane
2846	VQENAVEPSTPDAK	VQENAVEPS[79.9663]TPDAK	R	V	156	169	14	2	9S(79.9663)	QENAVEPSTPDAKVP	sp|Q8R4E9|CDT1_MOUSE	S164	Q8R4E9	CDT1_MOUSE	CDT1	DNA replication factor Cdt1	0	0	0	0	0	0	802608	0	470706	0	462709	448556	0	0	340669	416185	0	0	0	0	0	0	0	157614	459378	674188	570591	802608	340669	455632	416185	568052	15943.1	26067.1	21775.5	157614	-0.0386	0.977	1.66	0.229	3.25	0.0237	-0.0841	0.951	-0.468	0.731	-0.137	0.92	-1.06	0.437	-0.591	0.664	-1.18	0.387	1.62	0.24	-3.21	0.0252	0.259	0.849	0.123	0.928	1270	10.631	7.81391	Nucleus
2847	QAAPAAPSPPERPAEPVTPR	QAAPAAPS[79.9663]PPERPAEPVTPR	R	R	157	176	20	2,3	8S(79.9663)	QAAPAAPSPPERPAE	sp|Q8C4M7|CENPU_MOUSE	S164	Q8C4M7	CENPU_MOUSE	CENPU	Centromere protein U	737418	809512	814956	907923	974512	956128	951102	1.00273e+06	878045	732288	715773	728897	508489	499676	490025	599909	697247	776974	802112	864502	860350	794731	808776	812881	738379	728873	736966	1257621	499397	725653	691376	734740	946188	787295	842321	805463	-0.461	0.00177	0.539	0.000399	0.557	0.000282	0.69	2.16e-05	-0.0343	0.796	0.0638	0.631	0.232	0.0901	0.194	0.152	0.46	0.00181	0.0778	0.559	-0.0958	0.473	-0.292	0.0357	-0.228	0.0947	1081	-2.45922	-0.767164	Centrosome
2848	AYLPDGYENENQLLSSQDC	AYLPDGYENENQLLSS[79.9663]QDC[57.0215]	R	-	149	167	19	2	16S(79.9663),19C(57.0215)	NENQLLSSQDC____	sp|Q8BHG9|CGBP1_MOUSE	S164	Q8BHG9	CGBP1_MOUSE	CGGBP1	CGG triplet repeat-binding protein 1	0	0	0	0	0	0	0	0	0	0	631107	498309	478588	0	479904	0	0	0	0	0	0	0	0	279351	497392	0	0	631107	479246	564708	10379.9	497392	15943.1	26067.1	21775.5	279351	2.91	0.0134	0.124	0.91	-0.817	0.46	-2.04	0.0736	-0.45	0.683	-0.176	0.873	-0.542	0.623	0.419	0.703	0.328	0.766	3.03	0.0103	-2.09	0.0669	-0.694	0.53	-0.87	0.432	256	12.5793	4.11375	Nucleus
2849	ASLTHEQQQSAR	AS[79.9663]LTHEQQQSAR	K	L	163	174	12	2	2S(79.9663)	SLPKKKASLTHEQQQ	sp|Q91VN4|MIC25_MOUSE	S164	Q91VN4	MIC25_MOUSE	CHCHD6	MICOS complex subunit Mic25	157485	0	0	0	0	0	0	0	171886	148366	203678	0	0	0	0	142272	0	0	0	0	0	0	81351.2	0	131776	137384	0	203678	9219.94	176022	142272	134580	15943.1	157485	21775.5	81351.2	-0.449	0.586	1.44	0.0892	1.37	0.104	-0.0935	0.909	1.18	0.16	0.552	0.503	-0.417	0.613	0.635	0.442	-0.959	0.249	0.99	0.235	-0.925	0.266	-0.01	0.99	0.542	0.511	73	-6.95643	11.2942	Mitochondrion
2850	ISYIPDEEVSSPSPPHR	ISYIPDEEVSSPS[79.9663]PPHR	K	A	152	168	17	2,3	13S(79.9663)	DEEVSSPSPPHRARE	sp|Q5SF07|IF2B2_MOUSE	S164	Q5SF07	IF2B2_MOUSE	IGF2BP2	Insulin-like growth factor 2 mRNA-binding protein 2	238549	237627	253503	204367	200707	207106	455836	402338	184448	139147	126183	0	92067.5	81713.2	81381.1	135202	123548	144145	245330	264817	256698	128198	123668	123868	212457	175939	174641	490712	85054	132665	134298	187679	204060	243227	255615	125244	-0.659	0.07	-0.0414	0.906	1.14	0.00318	0.56	0.12	0.957	0.011	1.03	0.00678	0.704	0.0538	0.859	0.0208	0.606	0.0936	-0.7	0.0552	-0.48	0.18	-0.931	0.0131	0.098	0.78	3087	-1.64152	1.53893	Cytoskeleton
2851	DMSLKDSGSDLSHRPK	DMSLKDS[79.9663]GSDLSHRPK	K	R	158	173	16	3,4	7S(79.9663)	KDMSLKDSGSDLSHR	sp|Q5SVQ0|KAT7_MOUSE	S164	Q5SVQ0	KAT7_MOUSE	KAT7	Histone acetyltransferase KAT7	175519	152028	241465	332085	159640	315412	78228.2	63548.5	100685	312073	114409	142496	266410	208062	245175	173347	234578	299589	212405	181819	377527	210867	121593	93599.2	388338	0	190636	388338	239882	189659	235838	289487	269046	189671	257251	142020	0.0526	0.918	-0.472	0.36	-0.573	0.27	-0.834	0.113	0.475	0.358	0.868	0.0997	0.934	0.0778	-0.306	0.551	0.152	0.766	-0.42	0.415	0.52	0.315	-0.0864	0.866	0.781	0.136	732	8.21158	8.24519	Nucleus
2852	SPMVEQAVQTSSVDNLNAK	SPMVEQAVQTS[79.9663]SVDNLNAK	K	K	154	172	19	2	11S(79.9663)	VEQAVQTSSVDNLNA	sp|Q8CGC4|LS14B_MOUSE	S164	Q8CGC4	LS14B_MOUSE	LSM14B	Protein LSM14 homolog B	0	0	0	0	0	0	0	0	0	215254	271875	0	191181	0	178567	164261	0	252367	0	0	0	0	0	0	0	0	0	271875	184874	243565	208314	16318.4	15943.1	26067.1	21775.5	7628.88	-0.242	0.759	0.0996	0.9	-0.978	0.222	-2	0.0171	0.438	0.58	1.19	0.139	0.265	0.738	-1.8	0.0298	-1.98	0.0183	-0.143	0.856	1.22	0.131	1.05	0.192	2.24	0.0084	1061	7.49493	3.26584	Nucleus
2853	KSPVFSDEDSDLDFDIGK	KS[79.9663]PVFSDEDSDLDFDIGK	R	L	163	180	18	3	2S(79.9663)	RKSDPRKSPVFSDED	sp|Q810V0|MPP10_MOUSE	S164	Q810V0	MPP10_MOUSE	MPHOSPH10	U3 small nucleolar ribonucleoprotein protein MPP10	132147	95359.3	110449	101168	77252.2	102434	0	0	33545.8	0	0	0	0	0	0	0	0	0	109786	83825.6	85523.6	0	0	0	0	0	0	132147	9219.94	10370.9	10379.9	16318.4	93618.4	112652	93045.2	7628.88	0.229	0.377	0.709	0.0103	0.737	0.0079	-0.0339	0.895	2.02	3.62e-08	1.74	4.3e-07	1.75	3.98e-07	2.21	6.83e-09	1.95	6.76e-08	0.938	0.00116	-0.967	0.000875	-1.94	7.27e-08	-0.195	0.451	19	9.43929	7.82509	Nucleus
2854	CKEETSPEDLRK	C[57.0215]KEETS[79.9663]PEDLRK	K	K	159	170	12	2,3	1C(57.0215),6S(79.9663)	IKCKEETSPEDLRKK	sp|Q3TYA6|MPP8_MOUSE	S164	Q3TYA6	MPP8_MOUSE	MPHOSPH8	M-phase phosphoprotein 8	415062	102868	319329	405370	97877.4	139689	178775	383930	444628	367652	372908	317038	62600.6	62854.7	151488	269723	292955	0	408494	321430	427673	171231	125821	76214.1	414387	156398	373650	487006	92314.6	352532	281339	314812	214312	279086	385866	124422	-0.861	0.178	2.06	0.00279	1.78	0.00831	0.487	0.439	1.02	0.113	1.7	0.0113	0.585	0.354	0.645	0.308	0.212	0.735	1.2	0.0641	-0.921	0.15	-1.33	0.0427	0.373	0.552	2072	1.8656	3.10253	Plasma membrane
2855	TSSVSSSPSTPTQVTK	TSSVSSSPS[79.9663]TPTQVTK	K	Q	156	171	16	2	9S(79.9663)	SSVSSSPSTPTQVTK	sp|Q91WG5|AAKG2_MOUSE	S164	Q91WG5	AAKG2_MOUSE	PRKAG2	5'-AMP-activated protein kinase subunit gamma-2	0	0	0	0	0	0	0	0	0	0	0	0	0	0	0	0	0	0	0	0	0	0	0	0	137338	0	0	137338	9219.94	10370.9	10379.9	137338	15943.1	26067.1	21775.5	7628.88	0.357	0.412	-0.101	0.816	0.589	0.181	-1.09	0.0177	1.17	0.0114	1.44	0.0025	0.751	0.092	0.44	0.314	0.0184	0.966	0.257	0.554	-0.947	0.0367	-0.712	0.109	0.733	0.0998	1130	-4.179	10.2575	Mitochondrion
2856	GSVSLKELNAR	GSVS[79.9663]LKELNAR	K	P	161	171	11	2,3	4S(79.9663)	TTGKGSVSLKELNAR	sp|Q9CQC9|SAR1B_MOUSE	S164	Q9CQC9	SAR1B_MOUSE	SAR1B	Small COPII coat GTPase SAR1B	0	0	0	0	0	0	0	155895	152081	0	312360	295216	0	0	0	177818	0	186293	0	0	0	114034	0	0	358026	373700	305215	373700	9219.94	303788	182056	345647	15943.1	26067.1	21775.5	114034	-1.51	0.0566	2.04	0.0121	3.27	0.000219	0.51	0.505	-0.137	0.858	-0.225	0.768	-0.718	0.35	-1.13	0.145	-1.72	0.0318	0.537	0.483	-1.76	0.0279	1.22	0.117	0.998	0.197	2860	2.81261	15.6085	Endoplasmic reticulum
2857	GEALSALDSKANNLSSLSK	GEALS[79.9663]ALDSKANNLSSLSK	R	K	160	178	19	2,3	5S(79.9663)	LQRGEALSALDSKAN	sp|O08547|SC22B_MOUSE	S164	O08547	SC22B_MOUSE	SEC22B	Vesicle-trafficking protein SEC22b	0	0	0	0	0	0	0	0	0	0	0	0	0	0	0	0	0	0	0	0	0	0	405811	476675	0	0	0	476675	9219.94	10370.9	10379.9	16318.4	15943.1	26067.1	21775.5	441243	0.625	0.408	0.24	0.75	-0.162	0.829	1.97	0.0139	-1.79	0.0241	-1.28	0.0977	-2.52	0.00239	0.807	0.288	0.0742	0.921	0.865	0.256	-0.463	0.539	-1.31	0.0893	-2.59	0.00187	3442	2.55526	13.6143	Endoplasmic reticulum
2858	SSSEITLSECDVEEPGDPR	S[79.9663]SSEITLSEC[57.0215]DVEEPGDPR	R	G	164	182	19	2,3	10C(57.0215),1S(79.9663)	FLPLRHRSSSEITLS	sp|G3X9J0|SI1L3_MOUSE	S164	G3X9J0	SI1L3_MOUSE	SIPA1L3	Signal-induced proliferation-associated 1-like protein 3	934938	947269	958580	1.97847e+06	0	0	845633	812022	778559	953259	931532	937350	983732	951557	945631	970161	930546	900979	944609	1138421	1.01525e+06	936554	958373	982600	1.1314e+06	1.13076e+06	1052379	1.97847e+06	960306	940714	933895	1.10484e+06	1.97847e+06	946929	1.03276e+06	959176	0.0407	0.974	-0.0296	0.981	0.202	0.871	-0.00176	0.999	-0.0183	0.988	0.103	0.934	-3.04	0.0211	0.0206	0.987	-3	0.0226	0.0111	0.993	-0.242	0.846	-0.142	0.909	-0.0389	0.975	485	0.0867149	2.61575	Cytoskeleton
2859	SAPSPMNFTDLLR	SAPS[79.9663]PMNFTDLLR	K	L	161	173	13	2	4S(79.9663)	APLKSAPSPMNFTDL	sp|Q68FG3|SPT2_MOUSE	S164	Q68FG3	SPT2_MOUSE	SPTY2D1	Protein SPT2 homolog	0	0	0	0	0	0	0	0	0	0	0	93824.4	100684	90474.3	98215.8	0	95739	0	0	0	0	0	0	0	0	0	0	100684	96457.9	93824.4	95739	16318.4	15943.1	26067.1	21775.5	7628.88	1.08	0.0241	-0.626	0.174	-1.04	0.0281	-1.92	0.000249	0.305	0.501	1.33	0.00648	0.232	0.608	-0.538	0.241	-0.61	0.185	0.45	0.324	-0.0317	0.944	-0.49	0.284	0.843	0.0715	144	16.6218	3.29193	Nucleus
2860	ELIEQLQNKPSDLGTK	ELIEQLQNKPS[79.9663]DLGTK	R	L	154	169	16	2,3	11S(79.9663)	EQLQNKPSDLGTKLQ	sp|Q60864|STIP1_MOUSE	S164	Q60864	STIP1_MOUSE	STIP1	Stress-induced-phosphoprotein 1	351477	391384	420154	306241	325278	200068	261314	249927	219961	105323	94014.8	101199	0	0	0	94794	85588	89863.7	404054	447159	476578	200357	207240	216005	149956	143893	145750	476578	9219.94	100179	90081.9	146533	277196	387672	442597	207867	-1.89	2.74e-07	2.04	7.34e-08	2.59	9.19e-10	3.09	2.64e-11	0.896	0.00268	1.09	0.000447	0.384	0.164	2.1	4.27e-08	1.59	3.88e-06	0.153	0.573	-0.703	0.0148	-2.29	8.91e-09	-1.21	0.000144	1982	3.08284	2.08957	Golgi apparatus
2861	TSSSSPLSSPSK	TSSSSPLS[79.9663]SPSK	K	S	157	168	12	2	8S(79.9663)	TSSSSPLSSPSKSPV	sp|Q6ZPJ0|TEX2_MOUSE	S164	Q6ZPJ0	TEX2_MOUSE	TEX2	Testis-expressed protein 2	0	0	0	0	0	0	0	0	0	0	0	0	0	0	0	0	0	0	0	317508	291831	0	0	0	0	0	0	317508	9219.94	10370.9	10379.9	16318.4	15943.1	26067.1	304669	7628.88	0.245	0.627	0.669	0.191	0.447	0.378	-0.16	0.751	-0.0115	0.982	2.52	3.4e-05	0.917	0.0774	0.0736	0.884	1	0.0551	0.914	0.0786	-0.691	0.177	-2.61	2.21e-05	-0.0851	0.866	730	2.92114	14.1916	Endoplasmic reticulum
2862	QDGPLPKPHSVSLNDTETR	QDGPLPKPHS[79.9663]VSLNDTETR	K	K	155	173	19	3,4	10S(79.9663)	GPLPKPHSVSLNDTE	sp|Q9WV55|VAPA_MOUSE	S164	Q9WV55	VAPA_MOUSE	VAPA	Vesicle-associated membrane protein-associated protein A	228457	203768	210495	124279	135474	190699	429098	681437	323858	591358	459445	582522	47484.6	79102.9	57493.8	610807	739243	654864	154997	197101	190238	520081	453822	461735	615880	687863	594299	776053	61360.4	544442	668305	632681	150151	214240	180778	478546	-3.47	2.72e-11	3.17	1.7e-10	3.4	4.31e-11	2.99	5.35e-10	-1.16	0.00077	-1.41	9.25e-05	-1.7	8.43e-06	-1.64	1.35e-05	-2.18	1.8e-07	-0.301	0.328	0.0773	0.799	1.89	1.71e-06	0.48	0.124	1860	3.48226	5.32604	Plasma membrane
2863	SSSPRGEASSLNGESH	S[79.9663]SSPRGEASSLNGESH	R	-	164	179	16	2,3	1S(79.9663)	TERGVSRSSSPRGEA	sp|Q99LW6|YAF2_MOUSE	S164	Q99LW6	YAF2_MOUSE	YAF2	YY1-associated factor 2	160480	523713	478357	139816	649886	812094	93988.9	71723.3	113259	155915	94621.8	120209	106050	755812	90761	131443	91949.5	110235	181404	780974	1.18299e+06	127694	537578	490702	227255	106388	189266	1225161	317541	123582	111209	174303	533932	387516	715121	385325	0.816	0.34	-0.679	0.426	-0.223	0.793	0.737	0.388	0.0851	0.92	0.772	0.367	0.377	0.657	1.64	0.0624	1.93	0.0303	0.138	0.871	-0.593	0.486	-2.32	0.0106	-1.55	0.0763	131	9.01273	3.68788	Nucleus
2864	QQGFNYCTSAISSPLTK	QQGFNYC[57.0215]TSAISS[79.9663]PLTK	K	S	1638	1654	17	2	13S(79.9663),7C(57.0215)	YCTSAISSPLTKSIS	sp|E9Q394|AKP13_MOUSE	S1650	E9Q394	AKP13_MOUSE	AKAP13	A-kinase anchor protein 13	0	0	0	0	0	0	0	0	0	0	0	0	222924	253798	231831	0	0	0	0	0	0	0	0	0	0	0	0	253798	236184	10370.9	10379.9	16318.4	15943.1	26067.1	21775.5	7628.88	2.79	5.03e-08	-2.7	8.93e-08	-2.61	1.58e-07	-3.35	1.77e-09	0.674	0.0725	1.03	0.00858	0.386	0.293	0.114	0.754	-0.174	0.631	0.0909	0.802	-0.18	0.62	-0.467	0.206	0.561	0.131	2051	7.88068	7.12018	Nucleus
2865	EFMDTPGERSPSTLTGK	EFMDTPGERS[79.9663]PSTLTGK	K	V	1641	1657	17	2,3	10S(79.9663)	MDTPGERSPSTLTGK	sp|Q80TE4|SI1L2_MOUSE	S1650	Q80TE4	SI1L2_MOUSE	SIPA1L2	Signal-induced proliferation-associated 1-like protein 2	707377	850953	668047	758425	828807	979863	0	0	0	838486	1.13512e+06	893854	750042	578070	825124	907424	1.05096e+06	1.08185e+06	862004	1.04269e+06	1.14411e+06	568437	662175	642230	998322	1.28913e+06	1087758	1.28913e+06	717745	955819	1.01341e+06	1.12507e+06	855698	742126	1.01627e+06	624281	-0.509	0.466	0.417	0.55	0.656	0.349	-0.189	0.786	0.245	0.725	0.696	0.321	0.45	0.519	-0.453	0.516	-0.248	0.721	-0.0928	0.894	-0.147	0.833	0.00158	0.998	0.698	0.32	2082	8.46232	5.62671	Nucleus
2866	SSPELTR	SS[79.9663]PELTR	R	K	1649	1655	7	2	2S(79.9663)	RRRSSRSSPELTRKA	sp|Q8BTI8|SRRM2_MOUSE	S1650	Q8BTI8	SRRM2_MOUSE	SRRM2	Serine/arginine repetitive matrix protein 2	0	0	0	2901407	0	0	540892	585268	3077912	0	0	0	0	0	0	0	1.29619e+06	0	0	0	0	0	475150	422743	0	0	1.38755e+06	3077912	9219.94	10370.9	1.29619e+06	1.38755e+06	2901407	26067.1	21775.5	448947	-1.83	0.323	0.244	0.894	2.24	0.23	2.36	0.206	-1.38	0.453	-1.83	0.323	0.342	0.852	-0.858	0.641	0.868	0.636	-1.59	0.39	-0.403	0.826	1.3	0.479	-0.526	0.774	1284	7.97542	7.86649	Nucleus
2867	SAVDLTPIVVEDKEEK	S[79.9663]AVDLTPIVVEDKEEK	K	K	1651	1666	16	2	1S(79.9663)	VEKVEEKSAVDLTPI	sp|Q6PDQ2|CHD4_MOUSE	S1651	Q6PDQ2	CHD4_MOUSE	CHD4	Chromodomain-helicase-DNA-binding protein 4	0	0	0	113439	0	0	0	0	0	0	0	0	0	0	0	0	0	0	224531	0	0	0	0	0	0	0	0	224531	9219.94	10370.9	10379.9	16318.4	113439	26067.1	224531	7628.88	0.385	0.456	-0.149	0.771	0.482	0.352	-0.126	0.806	0.516	0.32	1.51	0.00644	0.792	0.132	0.774	0.14	1.05	0.0494	0.235	0.647	-0.867	0.101	-1.77	0.00187	-0.258	0.615	3322	-2.4117	-0.438283	Cytoskeleton
2868	EFMDTPGERSPSTLTGK	EFM[15.9949]DTPGERSPS[79.9663]TLTGK	K	V	1641	1657	17	3	12S(79.9663),3M(15.9949)	TPGERSPSTLTGKVN	sp|Q80TE4|SI1L2_MOUSE	S1652	Q80TE4	SI1L2_MOUSE	SIPA1L2	Signal-induced proliferation-associated 1-like protein 2	108635	119539	0	0	0	110790	0	0	0	0	0	0	0	0	0	0	0	0	148335	0	174479	0	0	0	0	0	0	174479	9219.94	10370.9	10379.9	16318.4	110790	114087	161407	7628.88	-0.398	0.44	0.316	0.538	0.587	0.258	0.154	0.765	1.42	0.0099	2	0.000593	1.1	0.04	1.17	0.0293	0.856	0.104	-0.0819	0.873	-0.189	0.712	-1.76	0.00198	0.245	0.633	2082	8.46232	5.62671	Nucleus
2869	VAIIRTPPKSPATPK	VAIIRT[79.9663]PPKS[79.9663]PATPK	K	Q	1645	1659	15	2,3	10S(79.9663),6T(79.9663)	IIRTPPKSPATPKQL	sp|P20357|MTAP2_MOUSE	S1654	P20357	MTAP2_MOUSE	MAP2	Microtubule-associated protein 2	246821	362142	227447	140054	127943	155865	813437	795221	762228	1.40552e+06	1.59582e+06	1526061	7875628	9208682	10580866	1.79483e+06	2.55236e+06	1.90887e+06	266080	296495	374791	682953	686742	672798	1.41903e+06	1.71457e+06	1.47618e+06	10580866	9.22173e+06	1.50913e+06	2.08536e+06	1.53659e+06	141287	278803	312455	680831	2.15	2.48e-11	-2.6	4.52e-13	-2.58	5.47e-13	-3.75	1.36e-16	-1.32	2.41e-07	-1.14	2.46e-06	-2.27	8.03e-12	-2.92	3.83e-14	-3.87	6.62e-17	-0.451	0.023	0.428	0.0302	2.74	1.54e-13	1.6	8.4e-09	2016	1.80978	2.88111	Plasma membrane
2870	SISLMTISHPGLDSSR	S[79.9663]ISLMTISHPGLDSSR	K	P	1655	1670	16	2,3	1S(79.9663)	ISSPLTKSISLMTIS	sp|E9Q394|AKP13_MOUSE	S1655	E9Q394	AKP13_MOUSE	AKAP13	A-kinase anchor protein 13	0	0	0	0	0	0	75323.6	69774.5	0	431887	249111	369700	169645	113486	143455	255380	189012	187569	0	0	0	119551	120557	122509	349431	196796	351658	431887	142196	350233	210654	299295	15943.1	26067.1	21775.5	120872	-0.571	0.0385	1.28	5.08e-05	1.04	0.000524	-0.215	0.418	-1.27	5.76e-05	-1.18	0.000132	-1.7	9.59e-07	-2.06	4.02e-08	-2.49	1.22e-09	0.712	0.0117	-0.472	0.0826	1.97	8.38e-08	0.786	0.00599	2051	7.88068	7.12018	Nucleus
2871	SISLMTISHPGLDSSR	SIS[79.9663]LMTISHPGLDSSR	K	P	1655	1670	16	2,3	3S(79.9663)	SPLTKSISLMTISHP	sp|E9Q394|AKP13_MOUSE	S1657	E9Q394	AKP13_MOUSE	AKAP13	A-kinase anchor protein 13	0	0	0	0	0	0	79224.8	71681.6	60318.5	138184	0	246488	0	23354.1	0	0	0	0	0	0	0	0	0	0	0	59269.6	0	246488	23354.1	192336	10379.9	59269.6	15943.1	26067.1	21775.5	7628.88	-0.309	0.551	1.89	0.00111	0.541	0.3	0.0434	0.933	0.659	0.21	0.335	0.518	0.206	0.69	0.393	0.449	-0.0594	0.908	1.58	0.00489	-0.232	0.654	-0.0697	0.893	0.266	0.608	2051	7.88068	7.12018	Nucleus
2872	LQISSPPFDQPMSR	LQISS[79.9663]PPFDQPMSR	K	R	161	174	14	2	5S(79.9663)	LEKLQISSPPFDQPM	sp|Q8K0D0|CDK17_MOUSE	S165	Q8K0D0	CDK17_MOUSE	CDK17	Cyclin-dependent kinase 17	0	0	0	0	0	0	0	0	0	157715	0	174028	160696	159829	166951	0	0	0	0	0	0	0	0	0	135288	0	143184	174028	162492	165872	10379.9	139236	15943.1	26067.1	21775.5	7628.88	2.46	4.21e-05	-0.463	0.356	-0.734	0.149	-2.82	6.48e-06	0.757	0.137	0.807	0.114	0.943	0.0673	0.391	0.434	0.577	0.253	1.99	0.000462	-1.72	0.00184	-0.441	0.379	0.366	0.464	758	10.2221	7.77031	Nucleus
2873	TNSMSSSGLGSPNR	TNSMSSSGLGS[79.9663]PNR	R	S	155	168	14	2	11S(79.9663)	MSSSGLGSPNRSSPS	sp|Q8C5L3|CNOT2_MOUSE	S165	Q8C5L3	CNOT2_MOUSE	CNOT2	CCR4-NOT transcription complex subunit 2	200872	181452	194947	140311	107609	133602	251685	212525	204378	424021	379978	423068	925388	730969	863464	325203	292067	398796	239495	244713	273665	257017	213281	207492	460057	415019	460363	925388	839941	409022	338689	445146	127174	192424	252625	225930	1.32	1.23e-08	-1.03	7.61e-07	-0.911	5.14e-06	-1.89	9.75e-12	-0.226	0.16	0.165	0.301	-0.832	1.82e-05	-0.805	2.81e-05	-1.41	3.41e-09	0.283	0.083	-0.405	0.016	0.413	0.0142	0.579	0.00111	524	1.84718	3.17305	Plasma membrane
2874	TSPLKDNPSPEPQLDDIKR	T[79.9663]SPLKDNPS[79.9663]PEPQLDDIKR	K	E	157	175	19	2,3,4	1T(79.9663),9S(79.9663)	SPLKDNPSPEPQLDD	sp|Q9D4C5|EAF1_MOUSE	S165	Q9D4C5	EAF1_MOUSE	EAF1	ELL-associated factor 1	966100	1.09134e+06	1.0426e+06	953199	946146	856580	1.09063e+06	1.11463e+06	1.03994e+06	1.01657e+06	995946	1.07848e+06	979718	965583	1.00742e+06	1334254	1.1597e+06	1.08248e+06	1.00639e+06	1.07583e+06	991122	741070	752964	731692	1.21175e+06	1.12086e+06	1.18845e+06	1334254	984240	1.03033e+06	1.19214e+06	1.17369e+06	918642	1.03335e+06	1.02445e+06	741909	-0.271	0.0769	0.0654	0.66	0.253	0.097	-0.408	0.0104	0.476	0.00343	0.465	0.00415	0.307	0.0474	-0.203	0.18	-0.372	0.0181	-0.206	0.174	0.0178	0.905	0.214	0.157	0.679	0.000107	253	16.4565	3.35446	Nucleus
2875	AGDVLEDSPKRPK	AGDVLEDS[79.9663]PKRPK	R	E	158	170	13	2,3,4	8S(79.9663)	AGDVLEDSPKRPKES	sp|P51859|HDGF_MOUSE	S165	P51859	HDGF_MOUSE	HDGF	Hepatoma-derived growth factor	11995593	11924648	11219328	30541910	27084032	28869498	35012656	33374840	37315784	41220780	43023940	44079320	25958284	25638744	29340440	35812536	35947960	5707132	12688597	11916134	13270242	37040316	32242816	31763094	35833684	38377196	40388352	44079320	26979156	42774680	2.58225e+07	38199744	2.88318e+07	1.17132e+07	12624991	3.36821e+07	0.47	0.228	0.667	0.092	0.503	0.198	0.319	0.409	-1.52	0.000522	-1.41	0.00108	-0.222	0.565	-0.732	0.066	0.568	0.148	1.14	0.00633	-0.974	0.0172	0.623	0.115	-0.79	0.0487	2141	7.76119	7.45595	Nucleus
2876	SPMVEQAVQTSSVDNLNAK	SPMVEQAVQTSS[79.9663]VDNLNAK	K	K	154	172	19	2	12S(79.9663)	EQAVQTSSVDNLNAK	sp|Q8CGC4|LS14B_MOUSE	S165	Q8CGC4	LS14B_MOUSE	LSM14B	Protein LSM14 homolog B	0	0	0	0	0	0	0	0	0	0	277951	0	0	222833	221165	0	0	239303	0	0	0	0	0	0	0	318046	308102	318046	221999	277951	239303	313074	15943.1	26067.1	21775.5	7628.88	0.879	0.322	-0.703	0.426	0.53	0.547	-2.46	0.0093	0.836	0.345	1.15	0.196	0.515	0.559	-0.74	0.402	-1.06	0.233	0.176	0.841	-1.41	0.118	0.423	0.631	1.58	0.082	1061	7.49493	3.26584	Nucleus
2877	TTLSLSPPHTR	TTLS[79.9663]LSPPHTR	R	A	162	172	11	2,3	4S(79.9663)	DLPRTTLSLSPPHTR	sp|Q9QXE2|DPOLL_MOUSE	S165	Q9QXE2	DPOLL_MOUSE	POLL	DNA polymerase lambda	0	452290	379914	0	517763	414324	732425	0	409350	562370	0	0	0	0	0	443446	0	0	0	0	0	396971	0	0	0	0	438458	732425	9219.94	562370	443446	438458	466044	416102	21775.5	396971	-1.07	0.504	1.38	0.391	1.43	0.376	1.14	0.476	1.5	0.352	-0.971	0.545	1.53	0.342	1.57	0.33	1.61	0.32	0.309	0.847	-0.353	0.825	0.899	0.575	-0.0716	0.964	2197	9.46017	8.27241	Nucleus
2878	TEDSSAHMLPLDSQGASLV	TEDSSAHMLPLDS[79.9663]QGASLV	R	-	153	171	19	2	13S(79.9663)	AHMLPLDSQGASLV	sp|Q9ERT9|PPR1A_MOUSE	S165	Q9ERT9	PPR1A_MOUSE	PPP1R1A	Protein phosphatase 1 regulatory subunit 1A	0	0	0	110465	0	129222	203400	206500	0	879571	855347	905152	213262	228364	225916	579589	588486	619998	0	0	0	508421	528584	542800	820893	890636	871342	905152	222514	880024	596025	860957	119843	26067.1	21775.5	526602	-1.42	0.00102	1.98	2.39e-05	1.95	2.95e-05	1.24	0.00325	-3.55	1.77e-09	-3.46	2.89e-09	-2.3	3.09e-06	-3.73	6.88e-10	-2.47	9.84e-07	0.562	0.152	-0.53	0.176	3.64	1.11e-09	0.179	0.643	719	7.98475	7.64683	Nucleus
2879	QFLISPPASPPVGWK	QFLISPPAS[79.9663]PPVGWK	K	Q	157	171	15	2	9S(79.9663)	FLISPPASPPVGWKQ	sp|Q9JHG6|RCAN1_MOUSE	S165	Q9JHG6	RCAN1_MOUSE	RCAN1	Calcipressin-1	181259	229855	194132	149550	156821	105824	104372	84779.4	74241.1	242305	226743	245557	210332	189132	220310	89190.5	102409	102957	150857	167060	164889	134623	139899	142893	193097	167938	195562	245557	206591	238202	98185.5	185532	137398	201749	160935	139138	1.07	0.000286	0.207	0.421	-0.156	0.545	-0.568	0.0344	0.529	0.0473	0.209	0.417	-0.0389	0.879	1.03	0.000421	0.467	0.0776	1.28	3.55e-05	-0.918	0.00135	-0.715	0.00941	-0.506	0.0572	2547	7.46013	7.65583	Nucleus
2880	SSPATLEMAIETLQK	S[79.9663]SPATLEMAIETLQK	R	S	165	179	15	3	1S(79.9663)	SLAHTARSSPATLEM	sp|P48379|RFX2_MOUSE	S165	P48379	RFX2_MOUSE	RFX2	DNA-binding protein RFX2	0	0	0	0	334889	0	0	0	0	0	0	0	0	0	0	151059	0	0	0	0	0	147974	134670	405918	0	0	0	405918	9219.94	10370.9	151059	16318.4	334889	26067.1	21775.5	229521	-0.919	0.203	0.732	0.308	0.758	0.291	3.02	0.000249	-2.27	0.00352	-2.13	0.00567	-1.43	0.0535	-0.175	0.805	0.671	0.349	-0.187	0.792	0.161	0.821	0.0361	0.959	-2.1	0.00641	1342	10.3582	6.41182	Nucleus
2881	HPHDIIDDINSGAVECPAS	HPHDIIDDINSGAVEC[57.0215]PAS[79.9663]	R	-	147	165	19	3	16C(57.0215),19S(79.9663)	GAVECPAS_______	sp|P35979|RL12_MOUSE	S165	P35979	RL12_MOUSE	RPL12	Large ribosomal subunit protein uL11	74896.7	70975.3	79512.6	56355.2	73560.4	79861.1	0	0	0	0	0	0	0	0	0	0	0	0	96747.6	0	83355.6	0	0	0	0	0	0	96747.6	9219.94	10370.9	10379.9	16318.4	69925.6	75128.2	90051.6	7628.88	0.425	0.168	0.254	0.403	0.714	0.025	0.272	0.372	1.14	0.000816	1.34	0.000158	1.03	0.00217	1.84	2.3e-06	1.72	6.08e-06	0.679	0.0323	-1.14	0.000846	-2.03	4.84e-07	-0.696	0.0285	2053	4.25041	2.29219	Vesicle
2882	FGLNVSSISR	FGLNVSSIS[79.9663]R	R	K	157	166	10	2	9S(79.9663)	GLNVSSISRKSEDDE	sp|Q9D1J3|SARNP_MOUSE	S165	Q9D1J3	SARNP_MOUSE	SARNP	SAP domain-containing ribonucleoprotein	0	0	0	0	0	0	0	73690.4	0	0	0	0	0	0	0	0	43795.7	0	0	0	0	0	0	0	0	0	0	73690.4	9219.94	10370.9	43795.7	16318.4	15943.1	26067.1	21775.5	7628.88	0.577	0.18	0.0346	0.935	-0.122	0.773	-0.564	0.19	0.728	0.0942	0.415	0.33	0.446	0.296	0.74	0.0888	0.459	0.283	0.611	0.156	-0.455	0.287	-0.428	0.316	-0.0127	0.976	143	7.5322	3.79224	Nucleus
2883	SSLNESLGLEDLVGK	SSLNES[79.9663]LGLEDLVGK	K	E	160	174	15	2	6S(79.9663)	TKSSLNESLGLEDLV	sp|Q7TME2|SPAG5_MOUSE	S165	Q7TME2	SPAG5_MOUSE	SPAG5	Sperm-associated antigen 5	0	0	0	0	0	0	0	0	0	0	87049.3	90127.4	144529	0	0	0	0	0	0	0	0	362351	0	0	128998	0	145664	362351	144529	88588.4	10379.9	137331	15943.1	26067.1	21775.5	362351	0.666	0.426	0.45	0.589	1.11	0.19	0.66	0.43	0.0704	0.933	-0.154	0.853	-1.15	0.174	1.4	0.102	0.174	0.834	1.12	0.187	-1.77	0.0411	-1.17	0.167	-1.33	0.12	1570	-2.10071	-0.557137	Cytoskeleton
2884	TSSSSPLSSPSK	TSSSSPLSS[79.9663]PSK	K	S	157	168	12	2	9S(79.9663)	SSSSPLSSPSKSPVL	sp|Q6ZPJ0|TEX2_MOUSE	S165	Q6ZPJ0	TEX2_MOUSE	TEX2	Testis-expressed protein 2	186013	192635	0	181007	203999	195414	211723	200979	183157	0	0	0	0	0	0	0	0	0	255797	292569	264001	0	0	0	0	0	0	292569	9219.94	10370.9	10379.9	16318.4	193473	189324	270789	7628.88	-0.0268	0.958	0.339	0.51	0.303	0.556	0.0981	0.848	2.09	0.000384	3.17	1.77e-06	2.69	1.9e-05	2.16	0.000268	2.76	1.33e-05	0.312	0.544	-0.276	0.591	-3.24	1.26e-06	-0.0713	0.889	730	2.92114	14.1916	Endoplasmic reticulum
2885	SSTPLPTVSSSAENTR	SSTPLPTVS[79.9663]SSAENTR	R	Q	157	172	16	2	9S(79.9663)	STPLPTVSSSAENTR	sp|Q61033|LAP2A_MOUSE	S165	Q61033	LAP2A_MOUSE	TMPO	Lamina-associated polypeptide 2, isoforms alpha/zeta	570425	0	0	0	583830	0	939187	606230	529629	990734	931317	989067	0	0	0	0	0	781099	0	0	0	745538	821389	738530	806787	900513	0	990734	9219.94	970373	781099	853650	583830	570425	21775.5	768485	-1.22	0.305	4.64	0.000559	2.9	0.0204	4.31	0.00116	-2.82	0.0237	-3.99	0.00224	-2.91	0.02	0.262	0.825	0.171	0.885	3.42	0.00734	-1.68	0.164	0.911	0.443	-3.08	0.0144	966	8.25635	8.18421	Nucleus
2886	SFTGGLGQLAGPGK	S[79.9663]FTGGLGQLAGPGK	R	A	165	178	14	2	1S(79.9663)	SPGPQARSFTGGLGQ	sp|Q9EQN3|T22D4_MOUSE	S165	Q9EQN3	T22D4_MOUSE	TSC22D4	TSC22 domain family protein 4	155038	197498	204112	0	0	0	466284	469605	405262	1.06767e+06	1.02713e+06	1.01534e+06	911194	822328	842680	885097	802790	813137	89543.7	108682	103129	495509	511924	513066	924392	915981	889112	1.06767e+06	858734	1.03671e+06	833675	909828	15943.1	185549	100451	506833	0.0427	0.835	0.273	0.191	0.0846	0.68	-0.759	0.000989	-1.46	1.88e-07	-2.34	2.67e-11	-4.23	6.26e-17	-2.18	1.15e-10	-4.95	1.71e-18	0.315	0.133	-0.127	0.536	3.06	9.18e-14	0.717	0.00167	91	13.5709	6.78024	Nucleus
2887	GSRPADERQSASELDLVLQR	GSRPADERQS[79.9663]ASELDLVLQR	K	H	156	175	20	3,4	10S(79.9663)	RPADERQSASELDLV	sp|Q9CQ56|USE1_MOUSE	S165	Q9CQ56	USE1_MOUSE	USE1	Vesicle transport protein USE1	238839	236922	227390	182357	168329	188839	262762	276614	261109	376130	290942	376475	51652.1	62213	63897.4	322776	249947	255487	171809	180984	198111	315675	299152	302746	435000	329264	433425	435000	59254.2	347849	276070	399230	179842	234384	183634	305858	-2.22	1.14e-13	2.55	5.19e-15	2.75	9.76e-16	2.37	2.53e-14	-0.384	0.0162	-0.738	4.41e-05	-0.767	2.68e-05	-0.227	0.14	-0.61	0.000396	0.333	0.0343	-0.53	0.00153	0.581	0.000653	-0.157	0.3	877	2.28387	15.3836	Endoplasmic reticulum
2888	DRPVSQPSLVGSK	DRPVS[79.9663]QPSLVGSK	K	E	161	173	13	2,3	5S(79.9663)	TSKDRPVSQPSLVGS	sp|P83741|WNK1_MOUSE	S165	P83741	WNK1_MOUSE	WNK1	Serine/threonine-protein kinase WNK1	152739	176874	162708	53664.1	46677.2	74843	321896	315870	306362	837462	609252	759711	291752	291333	311301	679410	511893	528797	153592	210344	174073	506739	479225	498537	833654	621823	814842	837462	298129	735475	573366	756773	58394.8	164107	179336	494834	-0.932	2.35e-05	1.29	1.78e-07	1.33	1.04e-07	0.731	0.000412	-1.59	4.17e-09	-1.48	1.72e-08	-3.11	3.77e-15	-1.8	4.29e-10	-3.31	9.24e-16	0.359	0.056	-0.4	0.0346	1.68	1.61e-09	0.201	0.271	1789	-1.67549	1.61223	Cytoskeleton
2889	SSSPRGEASSLNGESH	SS[79.9663]SPRGEASSLNGESH	R	-	164	179	16	3	2S(79.9663)	ERGVSRSSSPRGEAS	sp|Q99LW6|YAF2_MOUSE	S165	Q99LW6	YAF2_MOUSE	YAF2	YY1-associated factor 2	0	0	0	0	123029	0	0	0	0	0	0	120194	0	0	0	0	0	0	178344	0	0	0	0	0	0	0	0	178344	9219.94	120194	10379.9	16318.4	123029	26067.1	178344	7628.88	-0.0737	0.903	0.937	0.13	0.386	0.525	-0.384	0.527	0.766	0.212	1.59	0.0137	1.19	0.0586	0.308	0.611	0.729	0.234	0.863	0.161	-0.312	0.606	-1.13	0.0705	0.457	0.451	131	9.01273	3.68788	Nucleus
2890	NYQQNYQNSESGEK	NYQQNYQNSES[79.9663]GEK	R	N	155	168	14	2	11S(79.9663)	QNYQNSESGEKNEGS	sp|P62960|YBOX1_MOUSE	S165	P62960	YBOX1_MOUSE	YBX1	Y-box-binding protein 1	1845143	134832	156124	0	964997	130304	0	0	4.66597e+06	7.13519e+06	0	0	0	2.17964e+06	0	0	3.17837e+06	0	1.96421e+06	1.71614e+06	2.17144e+06	0	0	0	0	0	0	7.13519e+06	2.17964e+06	7.13519e+06	3.17837e+06	16318.4	547651	712033	1.9506e+06	7628.88	-0.666	0.773	0.93	0.687	-1.34	0.563	-1.68	0.468	3.45	0.143	5.97	0.0151	2.34	0.315	1.1	0.634	-0.00914	0.997	0.264	0.909	2	0.388	-3.62	0.125	2.35	0.313	2275	3.41269	5.31424	Plasma membrane
2891	AQGLASTSTAPSPSR	AQGLASTSTAPSPS[79.9663]R	R	T	152	166	15	2	14S(79.9663)	TSTAPSPSRTLPSSS	sp|Q91X58|ZFN2B_MOUSE	S165	Q91X58	ZFN2B_MOUSE	ZFAND2B	AN1-type zinc finger protein 2B	0	0	0	0	0	0	0	0	0	144001	131689	0	498258	0	0	109955	0	0	0	0	0	77810.7	0	0	0	0	0	498258	498258	137845	109955	16318.4	15943.1	26067.1	21775.5	77810.7	0.742	0.356	0.26	0.745	-0.887	0.272	-0.48	0.548	-0.0835	0.917	-0.0902	0.91	-0.575	0.473	0.178	0.823	-0.314	0.694	1	0.216	0.146	0.855	-0.171	0.83	-0.261	0.743	72	3.52131	15.1392	Endoplasmic reticulum
2892	QGPDSPGQAPPPPFLMSYK	QGPDS[79.9663]PGQAPPPPFLMSYK	K	L	1662	1680	19	2,3	5S(79.9663)	AKKQGPDSPGQAPPP	sp|Q3UXZ9|KDM5A_MOUSE	S1666	Q3UXZ9	KDM5A_MOUSE	KDM5A	Lysine-specific demethylase 5A	160083	0	175406	174326	154456	107857	0	0	0	209639	0	98389.9	134712	0	50305.5	148947	46517.9	61246.3	0	0	0	137219	107263	118187	232686	0	143842	232686	92508.8	154015	85570.5	188264	145547	167744	21775.5	120890	-0.592	0.391	1	0.153	1.02	0.145	1.27	0.0734	-0.16	0.815	-1.16	0.1	0.246	0.72	0.518	0.453	0.925	0.186	0.41	0.552	-0.43	0.532	0.481	0.485	-0.678	0.327	2807	7.91966	7.86065	Nucleus
2893	TLERSPEDALLDR	TLERS[79.9663]PEDALLDR	K	N	1664	1676	13	3	5S(79.9663)	KDKTLERSPEDALLD	sp|Q70FJ1|AKAP9_MOUSE	S1668	Q70FJ1	AKAP9_MOUSE	AKAP9	A-kinase anchor protein 9	134927	0	128116	102974	89128.9	0	0	0	0	0	0	0	63079.7	0	0	108303	60685.4	58965.3	169332	168378	168624	113147	95916.8	50469.1	141722	59303.8	90776.4	169332	63079.7	10370.9	75984.6	97267.4	96051.7	131522	168778	86510.8	-0.718	0.196	-0.0475	0.931	1.04	0.0652	0.885	0.115	0.0785	0.886	1.04	0.0651	-0.298	0.586	0.245	0.655	-0.132	0.81	-0.766	0.169	-0.326	0.552	-1.21	0.0345	-0.166	0.761	1921	-2.44703	-0.069128	Mitochondrion
2894	KEGSKEFIHPQSIEEK	KEGS[79.9663]KEFIHPQSIEEK	K	L	163	178	16	2,3,4	4S(79.9663)	KSIKKEGSKEFIHPQ	sp|Q9Z2A5|ATE1_MOUSE	S166	Q9Z2A5	ATE1_MOUSE	ATE1	Arginyl-tRNA--protein transferase 1	1.39205e+06	1.65109e+06	1.41957e+06	1.6263e+06	1.59851e+06	765221	1.3738e+06	1584571	1.86438e+06	2913144	1.88401e+06	3.15764e+06	193568	293208	276220	3.04589e+06	2.56469e+06	2.88112e+06	466541	553270	677099	1.96501e+06	1.95222e+06	828025	3.11944e+06	2.20226e+06	3.49079e+06	3.49079e+06	254332	2.6516e+06	2.83057e+06	2.9375e+06	1.33001e+06	1.48757e+06	565637	1.58175e+06	-3.5	2.69e-11	3.37	5.68e-11	3.53	2.25e-11	2.55	1.2e-08	0.0129	0.966	-1.39	0.000113	-0.225	0.465	-0.929	0.00528	-1.17	0.000762	-0.126	0.682	-0.0305	0.921	2.34	5.87e-08	0.942	0.00477	500	8.4558	8.43266	Nucleus
2895	KGEISELLVGSPSIR	KGEISELLVGS[79.9663]PSIR	K	A	156	170	15	2	11S(79.9663)	ISELLVGSPSIRALY	sp|Q80Y55|BSDC1_MOUSE	S166	Q80Y55	BSDC1_MOUSE	BSDC1	BSD domain-containing protein 1	0	0	0	0	0	0	0	0	0	0	0	47257.1	0	92020.5	89159.7	0	0	0	0	0	0	0	0	0	0	0	49329.1	92020.5	90590.1	47257.1	10379.9	49329.1	15943.1	26067.1	21775.5	7628.88	1.32	0.00151	-0.72	0.0624	-0.471	0.213	-1.28	0.00192	0.772	0.0469	0.969	0.0147	0.101	0.786	0.808	0.0383	0.137	0.714	0.599	0.117	-0.848	0.0304	-1	0.0118	-0.0358	0.923	1845	3.0748	0.803663	Golgi apparatus
2896	TAQDPGISPSQSLCAESSR	TAQDPGISPS[79.9663]QSLC[57.0215]AESSR	K	G	157	175	19	2	10S(79.9663),14C(57.0215)	QDPGISPSQSLCAES	sp|Q8K2Y9|CCM2_MOUSE	S166	Q8K2Y9	CCM2_MOUSE	CCM2	Cerebral cavernous malformations protein 2 homolog	0	0	0	0	193600	0	267178	0	0	0	0	0	0	0	113455	0	100642	107324	0	0	0	0	0	0	0	148496	212957	267178	113455	10370.9	103983	180726	193600	26067.1	21775.5	7628.88	-0.623	0.487	-0.276	0.757	1.2	0.186	-1.04	0.252	1.06	0.243	0.952	0.292	0.929	0.303	-0.603	0.501	-0.731	0.416	-0.899	0.319	-0.578	0.519	0.707	0.431	1.66	0.0725	2545	-7.69608	10.9474	Mitochondrion
2897	SGDETPGSEAPGDK	SGDETPGS[79.9663]EAPGDK	R	A	159	172	14	2	8S(79.9663)	SGDETPGSEAPGDKA	sp|Q00PI9|HNRL2_MOUSE	S166	Q00PI9	HNRL2_MOUSE	HNRNPUL2	Heterogeneous nuclear ribonucleoprotein U-like protein 2	318469	0	0	0	0	0	159936	202163	192992	0	0	0	0	0	0	0	0	0	0	0	0	65603.5	0	0	0	0	0	318469	9219.94	10370.9	10379.9	16318.4	15943.1	318469	21775.5	65603.5	0.478	0.471	0.958	0.155	0.821	0.22	0.489	0.461	1.3	0.0587	0.368	0.578	-0.15	0.82	2.26	0.002	0.817	0.223	1.44	0.0377	-1.3	0.058	-1.33	0.052	-0.967	0.152	93	10.4634	3.07361	Nucleus
2898	DMSLKDSGSDLSHRPK	DMSLKDSGS[79.9663]DLSHRPK	K	R	158	173	16	4	9S(79.9663)	MSLKDSGSDLSHRPK	sp|Q5SVQ0|KAT7_MOUSE	S166	Q5SVQ0	KAT7_MOUSE	KAT7	Histone acetyltransferase KAT7	0	0	0	0	0	0	0	0	0	0	0	0	173045	0	0	0	0	0	0	0	0	0	0	0	0	159397	175493	175493	173045	10370.9	10379.9	167445	15943.1	26067.1	21775.5	7628.88	0.799	0.15	-0.869	0.119	1.21	0.0337	-1.32	0.0218	1.12	0.0482	1.19	0.0358	0.106	0.845	0.6	0.275	-0.412	0.45	-0.0697	0.898	-2.01	0.00101	-0.677	0.22	0.518	0.344	732	8.21158	8.24519	Nucleus
2899	HLSVSSQNPGR	HLS[79.9663]VSSQNPGR	R	S	164	174	11	2	3S(79.9663)	EPRSRHLSVSSQNPG	sp|Q61084|M3K3_MOUSE	S166	Q61084	M3K3_MOUSE	MAP3K3	Mitogen-activated protein kinase kinase kinase 3	0	0	0	0	0	0	135685	189554	150296	272281	375186	492881	208026	238872	281383	141616	108378	0	0	0	0	191933	217765	202716	241764	235791	254038	492881	242761	380116	124997	243864	15943.1	26067.1	21775.5	204138	1.46	0.000437	0.616	0.098	0.0169	0.963	-0.241	0.507	-2.3	1.21e-06	-2.13	3.9e-06	-2.82	4.17e-08	-1.08	0.00589	-1.6	0.00016	2.07	5.61e-06	-1.47	0.000388	0.91	0.0179	-1.22	0.00235	2058	7.65462	7.11915	Nucleus
2900	QLTGEVISSKEKSK	QLT[79.9663]GEVIS[79.9663]SKEKS[79.9663]K	R	Y	154	167	14	3	13S(79.9663),3T(79.9663),8S(79.9663)	VISSKEKSKYKFPPA	sp|Q6ZQA0|NBEL2_MOUSE	S166	Q6ZQA0	NBEL2_MOUSE	NBEAL2	Neurobeachin-like protein 2	0	0	0	0	0	0	1437945	1.27619e+06	1.33568e+06	0	0	0	0	0	0	0	1.85635e+06	1.10686e+06	0	0	0	0	896309	794333	0	0	0	1928476	9219.94	10370.9	1.4816e+06	16318.4	15943.1	26067.1	21775.5	845321	-3.64	0.0013	-0.0408	0.968	0.17	0.866	2.91	0.00766	-2.61	0.0154	-2.33	0.0285	-3.3	0.00301	-3.34	0.00274	-4.03	0.000487	-3.68	0.00117	3.47	0.00198	3.06	0.00538	0.731	0.473	3124	1.79674	14.3608	Endoplasmic reticulum
2901	SALNSESASELELVAPAQAR	S[79.9663]ALNSESASELELVAPAQAR	K	L	166	185	20	2	1S(79.9663)	PELSTGKSALNSESA	sp|Q8C437|PEX5R_MOUSE	S166	Q8C437	PEX5R_MOUSE	PEX5L	PEX5-related protein	0	0	0	0	0	0	0	0	0	0	162564	0	0	0	0	0	0	0	0	0	0	0	0	0	0	0	0	162564	9219.94	162564	10379.9	16318.4	15943.1	26067.1	21775.5	7628.88	0.563	0.27	0.971	0.0633	0.837	0.106	-0.0614	0.903	0.631	0.218	0.875	0.0922	0.139	0.783	1.13	0.0323	0.641	0.211	1.53	0.00516	-1.4	0.00972	-1.38	0.0109	-0.502	0.324	3182	7.13501	5.86573	Nucleus
2902	FSREEFPTLQAAGDQDK	FS[79.9663]REEFPTLQAAGDQDK	R	A	165	181	17	2,3	2S(79.9663)	SNLLSRFSREEFPTL	sp|Q7TSC1|PRC2A_MOUSE	S166	Q7TSC1	PRC2A_MOUSE	PRRC2A	Protein PRRC2A	0	0	0	0	0	0	0	0	0	166614	464041	0	0	0	0	0	0	0	0	0	0	0	0	0	0	0	304499	464041	9219.94	315328	10379.9	304499	15943.1	26067.1	21775.5	7628.88	0.0266	0.965	2.37	0.000617	1.53	0.0182	-0.425	0.487	1.3	0.0416	1.17	0.0644	-0.265	0.664	0.898	0.149	-0.663	0.282	2.4	0.000552	-1.55	0.0165	-0.769	0.214	0.398	0.515	2398	3.17096	3.71655	Plasma membrane
2903	LLSFSPEEFPTLK	LLS[79.9663]FSPEEFPTLK	R	A	164	176	13	2	3S(79.9663)	RGSSRLLSFSPEEFP	sp|Q7TPM1|PRC2B_MOUSE	S166	Q7TPM1	PRC2B_MOUSE	PRRC2B	Protein PRRC2B	0	0	0	0	0	0	0	0	0	0	99360.1	141924	0	0	0	0	0	0	0	0	0	0	0	0	0	0	0	141924	9219.94	120642	10379.9	16318.4	15943.1	26067.1	21775.5	7628.88	-0.405	0.364	1.42	0.00344	0.592	0.189	-0.453	0.312	0.369	0.408	1.47	0.00264	0.511	0.255	-0.489	0.275	-0.347	0.436	1.02	0.0292	-0.187	0.673	-0.611	0.176	0.858	0.0619	1953	11.8652	3.42414	Nucleus
2904	SSSEITLSECDVEEPGDPR	SSS[79.9663]EITLSEC[57.0215]DVEEPGDPR	R	G	164	182	19	2	10C(57.0215),3S(79.9663)	PLRHRSSSEITLSEC	sp|G3X9J0|SI1L3_MOUSE	S166	G3X9J0	SI1L3_MOUSE	SIPA1L3	Signal-induced proliferation-associated 1-like protein 3	758689	0	0	0	0	0	0	0	0	0	0	0	0	0	0	0	0	0	0	0	0	0	0	0	0	0	0	758689	9219.94	10370.9	10379.9	16318.4	15943.1	758689	21775.5	7628.88	0.651	0.359	0.35	0.621	0.649	0.361	-0.109	0.877	2	0.00839	1.23	0.0915	0.32	0.651	2.54	0.00127	0.863	0.228	1	0.164	-1.3	0.0745	-1.77	0.0181	-0.543	0.444	485	0.0867149	2.61575	Cytoskeleton
2905	GPSPFSPVQLHQLR	GPS[79.9663]PFSPVQLHQLR	R	A	164	177	14	3	3S(79.9663)	NQPNRGPSPFSPVQL	sp|Q6DIC0|SMCA2_MOUSE	S166	Q6DIC0	SMCA2_MOUSE	SMARCA2	Probable global transcription activator SNF2L2	134492	123582	121325	68085.5	78625.9	83152.8	0	0	0	112395	75330.6	90487.4	43378	48040.9	46402.8	94143.9	87994.2	86421.1	95123.5	103121	106278	85177	81601.8	86353.2	103573	89555.9	100705	134492	45940.5	92737.8	89519.8	97944.7	76621.4	126467	101508	84377.3	-0.963	0.00092	0.995	0.000667	1.09	0.000258	0.878	0.00211	0.583	0.0313	0.266	0.308	-0.144	0.578	0.498	0.0624	-0.229	0.379	0.0326	0.899	-0.128	0.62	-0.181	0.485	0.0848	0.742	2579	-1.59934	1.59512	Cytoskeleton
2906	CVPCTAVRPLPSCWMCNQR	C[57.0215]VPC[57.0215]TAVRPLPS[79.9663]C[57.0215]WMC[57.0215]NQR	K	C	155	173	19	2	12S(79.9663),13C(57.0215),16C(57.0215),1C(57.0215),4C(57.0215)	TAVRPLPSCWMCNQR	sp|Q3UUD2|SPRY3_MOUSE	S166	Q3UUD2	SPRY3_MOUSE	SPRY3	Protein sprouty homolog 3	0	0	0	0	0	0	0	0	0	0	1.32498e+06	0	1.34001e+06	1.88291e+06	1.82254e+06	0	0	0	0	0	0	0	0	0	0	2.43472e+06	0	2.43472e+06	1.68182e+06	1.32498e+06	10379.9	2.43472e+06	15943.1	26067.1	21775.5	7628.88	5.9	8.94e-06	-3.72	0.00168	-3.01	0.00854	-6.2	4.42e-06	1.3	0.227	1.38	0.203	0.689	0.519	1.01	0.348	0.391	0.714	2.18	0.0494	-2.89	0.0113	-1.08	0.316	0.298	0.779	1297	1.7937	3.27505	Plasma membrane
2907	AVSIQTGYLIQSTGPK	AVS[79.9663]IQTGYLIQSTGPK	R	S	164	179	16	2	3S(79.9663)	KDLVRAVSIQTGYLI	sp|Q9JMD3|STA10_MOUSE	S166	Q9JMD3	STA10_MOUSE	STARD10	START domain-containing protein 10	0	0	0	0	0	0	0	0	0	0	0	0	115456	96444.5	111388	0	0	0	0	0	0	0	0	0	0	0	0	115456	107763	10370.9	10379.9	16318.4	15943.1	26067.1	21775.5	7628.88	1.68	1.22e-05	-1.83	3.45e-06	-1.12	0.00121	-1.83	3.45e-06	1.1	0.00151	0.531	0.0957	1.01	0.00306	0.94	0.0052	0.852	0.0103	-0.155	0.617	-0.556	0.0817	-0.376	0.232	0.155	0.617	1704	8.26055	5.47102	Nucleus
2908	LMASLSDFR	LM[15.9949]ASLS[79.9663]DFR	R	V	161	169	9	2	2M(15.9949),6S(79.9663)	DRLMASLSDFRVQNH	sp|Q62219|TGFI1_MOUSE	S166	Q62219	TGFI1_MOUSE	TGFB1I1	Transforming growth factor beta-1-induced transcript 1 protein	698251	686800	680937	0	0	562668	427795	435154	515357	378732	338422	368617	210985	0	0	376983	338543	316401	691907	735874	731372	410745	408478	411908	364566	363686	353372	735874	210985	361924	343976	360541	562668	688663	719718	410377	-3.06	0.000346	3.14	0.000266	3.13	0.00027	3.32	0.000141	0.747	0.32	0.81	0.281	-2.1	0.00854	1.01	0.184	-1.85	0.0191	0.0755	0.919	-0.0715	0.923	-1.07	0.159	-0.258	0.728	2706	-1.42422	1.51937	Cytoskeleton
2909	SSTPLPTVSSSAENTR	SSTPLPTVSS[79.9663]SAENTR	R	Q	157	172	16	2	10S(79.9663)	TPLPTVSSSAENTRQ	sp|Q61033|LAP2A_MOUSE	S166	Q61033	LAP2A_MOUSE	TMPO	Lamina-associated polypeptide 2, isoforms alpha/zeta	0	633562	484640	473091	499024	547940	787908	762336	652784	683533	0	777936	0	830126	752111	913166	867181	785126	756623	724610	902260	622621	623128	677422	740125	776724	814902	913166	791118	730734	855158	777250	506685	559101	794497	641057	-1.49	0.141	0.0275	0.978	1.36	0.179	1.08	0.282	-1.68	0.0988	0.304	0.759	-0.341	0.731	-2.1	0.0428	-0.755	0.449	-1.47	0.148	0.136	0.891	0.11	0.912	0.414	0.677	966	8.25635	8.18421	Nucleus
2910	HSISMPVMR	HS[79.9663]ISMPVM[15.9949]R	R	N	165	173	9	2	2S(79.9663),8M(15.9949)	SSYSIRHSISMPVMR	sp|Q9CYZ2|TPD54_MOUSE	S166	Q9CYZ2	TPD54_MOUSE	TPD52L2	Tumor protein D54	812046	0	0	0	286465	0	0	0	0	0	0	0	0	0	0	0	0	2.8551e+06	0	0	0	850795	759779	972938	0	0	0	3.7485e+06	9219.94	10370.9	2.8551e+06	16318.4	286465	812046	21775.5	861170	-2.1	0.11	1.04	0.418	0.973	0.45	4.9	0.000724	-3.17	0.0194	-4.17	0.00304	-3.8	0.00619	-0.372	0.771	-0.998	0.438	-1.06	0.411	1.13	0.381	1.37	0.289	-2.8	0.0367	447	6.42355	4.23231	Peroxisome
2911	QDGPLPKPHSVSLNDTETR	QDGPLPKPHSVS[79.9663]LNDTETR	K	K	155	173	19	3,4	12S(79.9663)	LPKPHSVSLNDTETR	sp|Q9WV55|VAPA_MOUSE	S166	Q9WV55	VAPA_MOUSE	VAPA	Vesicle-associated membrane protein-associated protein A	0	0	0	123892	0	191515	0	0	0	0	0	0	0	0	0	158435	0	0	0	0	0	164986	83361.6	97363.2	0	0	0	191515	9219.94	10370.9	158435	16318.4	157703	26067.1	21775.5	115237	-0.681	0.254	0.426	0.472	0.579	0.33	1.99	0.0023	-1.33	0.0322	-1.32	0.0332	-0.206	0.726	-0.0186	0.975	1.1	0.0712	-0.255	0.666	0.102	0.863	0.0102	0.986	-1.31	0.0345	1860	3.48226	5.32604	Plasma membrane
2912	SSSPRGEASSLNGESH	SSS[79.9663]PRGEASSLNGESH	R	-	164	179	16	3	3S(79.9663)	RGVSRSSSPRGEASS	sp|Q99LW6|YAF2_MOUSE	S166	Q99LW6	YAF2_MOUSE	YAF2	YY1-associated factor 2	0	0	0	0	0	0	0	0	0	0	0	0	0	0	0	132963	106026	0	0	0	0	132500	96807.6	0	0	0	0	159222	9219.94	10370.9	119494	16318.4	15943.1	26067.1	21775.5	114654	-1.09	0.053	-0.321	0.554	0.0292	0.957	1.04	0.0629	-0.834	0.132	-0.365	0.502	-1.42	0.014	-0.88	0.113	-1.46	0.0115	-1.41	0.0145	1.06	0.0592	0.41	0.451	0.0453	0.933	131	9.01273	3.68788	Nucleus
2913	AISGDLTAEEELDK	AIS[79.9663]GDLTAEEELDK	R	A	1668	1681	14	2	3S(79.9663)	PEIRRAISGDLTAEE	sp|Q01815|CAC1C_MOUSE	S1670	Q01815	CAC1C_MOUSE	CACNA1C	Voltage-dependent L-type calcium channel subunit alpha-1C	110483	174237	154165	457204	526826	525550	189594	178268	142736	265904	255911	266890	203130	137801	144506	165234	161554	169949	563450	230779	188276	152768	125391	133008	220481	214438	271348	563450	161812	262901	165579	235422	503193	146295	327501	137056	-0.0552	0.879	0.722	0.0546	0.555	0.134	-0.222	0.54	0.0734	0.839	1.09	0.00558	1.88	2.17e-05	-0.204	0.573	1.6	0.000156	0.667	0.0743	-0.5	0.175	-0.811	0.0326	0.277	0.445	964	2.4915	4.26115	Plasma membrane
2914	KLPTSEEERSPAK	KLPTS[79.9663]EEERSPAK	R	R	1666	1678	13	3	5S(79.9663)	GKRKLPTSEEERSPA	sp|P70399|TP53B_MOUSE	S1670	P70399	TP53B_MOUSE	TP53BP1	TP53-binding protein 1	0	0	0	0	0	0	0	0	0	0	690986	0	0	0	0	0	0	0	0	296930	0	574033	0	0	0	0	0	690986	9219.94	690986	10379.9	16318.4	15943.1	26067.1	296930	574033	0.72	0.457	1.78	0.0743	0.694	0.474	1.14	0.244	-0.859	0.376	0.0424	0.965	-1.11	0.257	0.999	0.305	0.751	0.438	2.5	0.015	-1.41	0.151	-1.9	0.0575	-1.86	0.0629	2575	7.87295	8.20916	Nucleus
2915	AASSGPRSPLDQR	AAS[79.9663]SGPRSPLDQR	R	S	1671	1683	13	2,3	3S(79.9663)	QLDHRAASSGPRSPL	sp|P40201|CHD1_MOUSE	S1673	P40201	CHD1_MOUSE	CHD1	Chromodomain-helicase-DNA-binding protein 1	0	0	0	0	0	0	0	0	0	381128	326041	380012	297492	0	544409	0	0	0	0	0	0	0	0	0	0	0	338593	544409	420951	362393	10379.9	338593	15943.1	26067.1	21775.5	7628.88	2.93	0.00121	1.19	0.149	-1.06	0.198	-2.79	0.00186	1.11	0.178	1.12	0.173	0.233	0.773	1.24	0.132	0.371	0.646	4.12	2.77e-05	-1.87	0.0278	-1.26	0.128	-0.138	0.864	3575	8.18872	8.0908	Nucleus
2916	MSSSTSSLTSSSSVSDGFK	MS[79.9663]SSTSSLTSSSSVSDGFK	K	V	1672	1690	19	2	2S(79.9663)	PSSSIKMSSSTSSLT	sp|Q0VGY8|TANC1_MOUSE	S1673	Q0VGY8	TANC1_MOUSE	TANC1	Protein TANC1	0	0	0	0	0	0	141201	154855	0	255602	0	252960	0	0	0	312193	279251	251622	0	0	0	0	192691	197444	308227	0	0	312193	9219.94	254281	281022	308227	15943.1	26067.1	21775.5	195068	-3.27	0.00152	2.15	0.0271	1.67	0.0803	1.61	0.09	-1.06	0.256	-0.481	0.604	-1.73	0.0709	-2.72	0.00658	-3.38	0.00112	-1.12	0.233	1.6	0.0926	2.14	0.0281	1.65	0.0827	863	10.627	2.88572	Nucleus
2917	AASSGPRSPLDQR	AASS[79.9663]GPRSPLDQR	R	S	1671	1683	13	3	4S(79.9663)	LDHRAASSGPRSPLD	sp|P40201|CHD1_MOUSE	S1674	P40201	CHD1_MOUSE	CHD1	Chromodomain-helicase-DNA-binding protein 1	0	0	0	0	0	0	99893.4	91841	134696	0	0	0	0	0	0	0	0	0	0	0	0	0	0	0	0	0	0	134696	9219.94	10370.9	10379.9	16318.4	15943.1	26067.1	21775.5	7628.88	1.04	0.0139	-0.319	0.425	0.273	0.494	-0.504	0.211	0.463	0.25	1.02	0.0157	0.597	0.141	1	0.0177	1.13	0.00804	0.723	0.0779	-1.31	0.00268	-1.56	0.000568	-0.538	0.184	3575	8.18872	8.0908	Nucleus
2918	MSSSTSSLTSSSSVSDGFK	MSS[79.9663]STSSLTSSSSVSDGFK	K	V	1672	1690	19	2	3S(79.9663)	SSSIKMSSSTSSLTS	sp|Q0VGY8|TANC1_MOUSE	S1674	Q0VGY8	TANC1_MOUSE	TANC1	Protein TANC1	0	0	0	0	0	0	0	0	0	0	0	0	0	0	0	0	297523	0	0	0	0	0	0	0	0	0	0	297523	9219.94	10370.9	297523	16318.4	15943.1	26067.1	21775.5	7628.88	-0.502	0.44	0.165	0.799	-0.0269	0.967	-0.317	0.624	0.405	0.532	0.407	0.53	0.744	0.255	-0.414	0.523	-0.0747	0.908	-0.337	0.603	0.528	0.416	0.412	0.525	0.819	0.212	863	10.627	2.88572	Nucleus
2919	GGSPTHDTPSCR	GGS[79.9663]PTHDTPSC[57.0215]R	R	D	1673	1684	12	2	11C(57.0215),3S(79.9663)	EESNRGGSPTHDTPS	sp|Q6VGS5|DAPLE_MOUSE	S1675	Q6VGS5	DAPLE_MOUSE	CCDC88C	Protein Daple	0	0	0	0	0	0	0	0	0	0	0	0	0	0	0	40819.2	0	0	0	0	0	0	0	0	0	0	0	40819.2	9219.94	10370.9	40819.2	16318.4	15943.1	26067.1	21775.5	7628.88	0.504	0.286	0.0988	0.832	0.0969	0.835	-0.945	0.0516	0.937	0.0536	0.874	0.0702	0.0963	0.837	0.495	0.294	-0.345	0.462	0.603	0.204	-0.601	0.205	-0.433	0.357	0.441	0.349	2618	-2.07557	-0.319876	Cytoskeleton
2920	MSSSTSSLTSSSSVSDGFK	MSSS[79.9663]TSSLTSSSSVSDGFK	K	V	1672	1690	19	2	4S(79.9663)	SSIKMSSSTSSLTSS	sp|Q0VGY8|TANC1_MOUSE	S1675	Q0VGY8	TANC1_MOUSE	TANC1	Protein TANC1	0	0	0	0	0	0	0	0	0	240438	0	252383	0	0	71026.8	297716	280763	276593	0	0	0	0	0	0	0	0	300190	300190	71026.8	246411	285024	300190	15943.1	26067.1	21775.5	7628.88	-3.33	6.17e-05	2.11	0.0053	1.52	0.037	0.0389	0.955	0.573	0.413	0.532	0.447	-0.0118	0.986	-2.72	0.000592	-3.3	6.82e-05	-1.22	0.0883	1.81	0.0145	2.76	0.00051	3.29	7.13e-05	863	10.627	2.88572	Nucleus
2921	KLPTSEEERSPAK	KLPTSEEERS[79.9663]PAK	R	R	1666	1678	13	2,3	10S(79.9663)	PTSEEERSPAKRGRK	sp|P70399|TP53B_MOUSE	S1675	P70399	TP53B_MOUSE	TP53BP1	TP53-binding protein 1	745472	680401	629120	484517	614948	710766	875324	944688	1.16694e+06	1.01794e+06	1.0801e+06	320970	681784	440542	160615	1.09025e+06	540648	25439.2	478841	303643	486210	681555	655397	620452	1.10939e+06	1.07482e+06	861682	1.16694e+06	427647	806337	552112	1.0153e+06	603411	684998	422898	652468	0.562	0.508	0.957	0.264	1.47	0.0916	0.841	0.325	0.0678	0.936	-0.657	0.44	-0.129	0.878	1.47	0.0917	1.27	0.141	1.52	0.0821	-2.03	0.023	-0.746	0.382	-1.4	0.107	2575	7.87295	8.20916	Nucleus
2922	DWLSGQPLKEVLPASPR	DWLSGQPLKEVLPAS[79.9663]PR	K	T	1662	1678	17	3	15S(79.9663)	LKEVLPASPRTEQSR	sp|E9Q4F7|ANR11_MOUSE	S1676	E9Q4F7	ANR11_MOUSE	ANKRD11	Ankyrin repeat domain-containing protein 11	0	0	0	0	0	0	0	0	0	54481.6	35035.2	61064.3	69226.2	47156.4	68688.9	0	0	0	0	0	0	0	0	0	55031.8	0	0	69226.2	61690.5	50193.7	10379.9	55031.8	15943.1	26067.1	21775.5	7628.88	1.08	0.0241	-0.315	0.491	-0.525	0.254	-1.16	0.0167	0.324	0.478	1.01	0.0349	0.424	0.355	0.25	0.583	0.35	0.443	0.767	0.101	-0.557	0.227	-0.931	0.0492	0.0739	0.871	1271	9.72473	6.58747	Nucleus
2923	AGSLSSEDVDGSQENR	AGS[79.9663]LSSEDVDGSQENR	R	L	1674	1689	16	2	3S(79.9663)	GTEIRAGSLSSEDVD	sp|E9Q6J5|BD1L1_MOUSE	S1676	E9Q6J5	BD1L1_MOUSE	BOD1L	Biorientation of chromosomes in cell division protein 1-like 1	158106	140972	143117	100691	108922	121470	125014	113240	86800.8	0	0	0	72624.5	95935.6	75944.2	0	0	0	150553	209362	178338	96191.7	91478.6	62543.7	0	0	0	209362	81501.4	10370.9	10379.9	16318.4	110361	147398	179418	83404.7	1.31	0.000874	-1.08	0.00428	-0.787	0.0311	0.0189	0.957	0.845	0.0215	1.12	0.00338	0.425	0.228	2.17	1.57e-06	1.75	3.29e-05	0.221	0.526	-0.518	0.145	-2.44	2.38e-07	-1.32	0.000761
2924	IVSSPLQFCAATPK	IVS[79.9663]SPLQFC[57.0215]AATPK	R	H	1674	1687	14	2	3S(79.9663),9C(57.0215)	AASGRIVSSPLQFCA	sp|E9Q286|ICE1_MOUSE	S1676	E9Q286	ICE1_MOUSE	ICE1	Little elongation complex subunit 1	160185	219372	214506	141326	163194	166748	167074	160499	179859	248768	222070	316842	328768	255201	239917	193812	202143	185685	0	225764	216898	161352	170102	165223	237688	220229	217997	328768	274629	262560	193880	225305	157089	198021	221331	165559	0.489	0.121	-0.0672	0.827	-0.273	0.379	-0.717	0.0272	0.244	0.43	-0.223	0.47	-0.0792	0.797	0.0171	0.956	-0.307	0.324	0.422	0.179	-0.216	0.484	0.451	0.152	0.227	0.463	1210	8.30812	8.26023	Nucleus
2925	AGSPGSEVVTLQQFLEESNK	AGS[79.9663]PGSEVVTLQQFLEESNK	K	L	1675	1694	20	2,3	3S(79.9663)	HHKMKAGSPGSEVVT	sp|Q5SNZ0|GRDN_MOUSE	S1677	Q5SNZ0	GRDN_MOUSE	CCDC88A	Girdin	1.03266e+06	1.03453e+06	1.00425e+06	894021	781317	760921	899391	860990	863902	1.48967e+06	1.39511e+06	1.59764e+06	1.09193e+06	1.09675e+06	1069286	1.17063e+06	1.26964e+06	1.1345e+06	749534	817806	731553	1.29685e+06	1.32416e+06	1.33141e+06	1.25584e+06	1.4228e+06	1353873	1.59764e+06	1.08599e+06	1494140	1.19159e+06	1.34417e+06	812086	1.02382e+06	766298	1.31747e+06	-0.132	0.3	0.458	0.00121	0.306	0.022	0.279	0.0352	-0.364	0.00762	-0.783	1.74e-06	-0.702	8.74e-06	-0.217	0.0946	-0.555	0.00017	0.326	0.0154	-0.174	0.177	0.637	3.22e-05	-0.146	0.253	1747	-0.451527	3.24328	Cytoskeleton
2926	IVSSPLQFCAATPK	IVSS[79.9663]PLQFC[57.0215]AATPK	R	H	1674	1687	14	2	4S(79.9663),9C(57.0215)	ASGRIVSSPLQFCAA	sp|E9Q286|ICE1_MOUSE	S1677	E9Q286	ICE1_MOUSE	ICE1	Little elongation complex subunit 1	185562	229505	209284	0	166456	163063	166459	164654	165280	253348	245683	246381	212936	252868	223436	194009	203378	186895	198752	226055	210700	164360	168411	171133	240185	218701	220306	253348	229746	248470	194761	226398	164759	208117	211835	167968	0.235	0.651	0.117	0.822	-0.0187	0.971	-0.448	0.392	0.304	0.56	0.333	0.523	-1.25	0.0227	0.0911	0.861	-1.46	0.00883	0.352	0.5	-0.217	0.677	-0.12	0.817	0.213	0.682	1210	8.30812	8.26023	Nucleus
2927	AGSLSSEDVDGSQENR	AGSLS[79.9663]SEDVDGSQENR	R	L	1674	1689	16	2	5S(79.9663)	EIRAGSLSSEDVDGS	sp|E9Q6J5|BD1L1_MOUSE	S1678	E9Q6J5	BD1L1_MOUSE	BOD1L	Biorientation of chromosomes in cell division protein 1-like 1	0	0	0	94930.6	0	0	0	0	0	0	0	0	0	0	0	0	0	0	0	179868	180730	0	0	0	0	0	0	180730	9219.94	10370.9	10379.9	16318.4	94930.6	26067.1	180299	7628.88	0.497	0.288	0.147	0.751	0.592	0.207	-0.988	0.0406	1.01	0.0368	2.56	8.87e-06	1.27	0.0105	0.518	0.268	0.775	0.103	0.643	0.172	-1.09	0.0254	-2.07	0.000135	0.492	0.292
2928	AASSGPRSPLDQR	AASSGPRS[79.9663]PLDQR	R	S	1671	1683	13	2,3	8S(79.9663)	AASSGPRSPLDQRSP	sp|P40201|CHD1_MOUSE	S1678	P40201	CHD1_MOUSE	CHD1	Chromodomain-helicase-DNA-binding protein 1	0	0	0	0	0	0	335898	330398	318168	281551	399920	0	327537	605076	816032	375869	346332	0	0	0	0	140447	116165	302906	480174	378125	331640	816032	582882	340736	361100	396646	15943.1	26067.1	21775.5	186506	1.7	0.0101	-1.39	0.032	-0.475	0.444	-1.68	0.0111	-1.56	0.0172	-2.06	0.00246	-2.49	0.00043	-1.54	0.0189	-2.46	0.000477	0.314	0.612	-1.23	0.0556	2.04	0.00271	-0.0249	0.968	3575	8.18872	8.0908	Nucleus
2929	AGSLSSEDVDGSQENR	AGSLSS[79.9663]EDVDGSQENR	R	L	1674	1689	16	2	6S(79.9663)	IRAGSLSSEDVDGSQ	sp|E9Q6J5|BD1L1_MOUSE	S1679	E9Q6J5	BD1L1_MOUSE	BOD1L	Biorientation of chromosomes in cell division protein 1-like 1	0	142875	163386	0	105763	0	0	0	0	0	0	0	0	0	0	0	0	0	150662	0	179679	0	0	0	0	0	0	179679	9219.94	10370.9	10379.9	16318.4	105763	153131	165171	7628.88	-0.214	0.718	0.584	0.328	0.371	0.532	0.341	0.565	1.69	0.00795	1.81	0.00492	0.637	0.288	1.82	0.00474	0.764	0.204	0.37	0.533	-0.157	0.791	-1.94	0.0029	-0.127	0.83
2930	SLLGESAPALHLNK	SLLGES[79.9663]APALHLNK	K	G	162	175	14	2,3	6S(79.9663)	LKSLLGESAPALHLN	sp|Q8K2K6|AGFG1_MOUSE	S167	Q8K2K6	AGFG1_MOUSE	AGFG1	Arf-GAP domain and FG repeat-containing protein 1	0	0	175301	0	0	0	270487	0	244081	597604	549409	567719	72171.9	0	0	507695	466959	483357	0	0	0	362473	368455	373002	588377	530743	549904	597604	72171.9	571578	486004	556341	15943.1	175301	21775.5	367977	-3.46	5.64e-06	3.69	2.15e-06	3.65	2.52e-06	3.06	3.04e-05	-2.44	0.000428	-3.05	3.09e-05	-3.01	3.67e-05	-2.84	7.76e-05	-3.41	6.78e-06	0.234	0.699	-0.195	0.747	3.45	5.73e-06	0.401	0.509	2905	3.36509	3.50729	Plasma membrane
2931	QYDPPEESQRPESPPRR	QYDPPEESQRPES[79.9663]PPRR	R	D	155	171	17	3,4	13S(79.9663)	EESQRPESPPRRDSL	sp|Q91W40|KLC3_MOUSE	S167	Q91W40	KLC3_MOUSE	KLC3	Kinesin light chain 3	0	471415	462682	706331	659496	729388	339960	443825	452596	183230	184533	0	0	476934	0	450148	0	994201	660428	598769	647301	222852	234594	196666	440111	647858	565330	994201	476934	183882	722174	551100	698405	467049	635499	218037	-2.06	0.0699	1	0.365	3.31	0.00558	1.98	0.0804	-0.106	0.923	1.55	0.168	1.68	0.135	-0.183	0.868	1.6	0.153	-1.06	0.34	-1.25	0.263	-1.47	0.189	0.0774	0.944	2624	-4.31182	10.637	Mitochondrion
2932	SLDYLNLDK	S[79.9663]LDYLNLDK	K	M	167	175	9	2	1S(79.9663)	GKRAHSKSLDYLNLD	sp|Q8VEB3|MACIR_MOUSE	S167	Q8VEB3	MACIR_MOUSE	MACIR	Macrophage immunometabolism regulator	0	0	0	0	0	0	0	0	0	143527	104609	138117	243156	206994	207955	153956	154203	143644	0	0	0	123440	87265	87279.6	208834	130833	178368	243156	219369	128751	150601	172678	15943.1	26067.1	21775.5	99328	0.539	0.127	-0.779	0.0316	-0.368	0.292	-1.16	0.00236	-1.3	0.000863	-0.527	0.136	-1.4	0.000398	-1.92	8.66e-06	-2.02	4.04e-06	-0.239	0.49	-0.172	0.619	1.15	0.00259	0.62	0.0817
2933	TTLSLSPPHTR	TTLSLS[79.9663]PPHTR	R	A	162	172	11	2,3	6S(79.9663)	PRTTLSLSPPHTRAV	sp|Q9QXE2|DPOLL_MOUSE	S167	Q9QXE2	DPOLL_MOUSE	POLL	DNA polymerase lambda	858267	951105	1027916	900063	488140	912693	936756	828111	872750	1250230	1.16302e+06	1.11002e+06	384826	874467	0	532147	935606	848809	1.01882e+06	1186431	1165052	888307	908833	906642	1.16936e+06	1.22045e+06	1.14494e+06	1250230	629646	1.17442e+06	772187	1.17825e+06	766965	945763	1.12343e+06	901261	-1.72	0.0086	2.37	0.000626	2.37	0.000611	1.99	0.00301	0.0657	0.914	0.315	0.606	-0.289	0.635	0.33	0.589	-0.0252	0.967	0.644	0.296	-0.65	0.291	-0.579	0.346	-0.264	0.665	2197	9.46017	8.27241	Nucleus
2934	SAILEATPK	S[79.9663]AILEATPK	K	E	167	175	9	2	1S(79.9663)	IQVLASKSAILEATP	sp|Q99PL5|RRBP1_MOUSE	S167	Q99PL5	RRBP1_MOUSE	RRBP1	Ribosome-binding protein 1	0	0	0	0	0	0	0	0	0	0	0	0	999025	0	0	0	0	189244	0	0	0	159367	243382	0	324316	0	0	999025	999025	10370.9	189244	324316	15943.1	26067.1	21775.5	201375	1.13	0.311	-1.49	0.183	-0.324	0.769	0.13	0.906	-1.58	0.16	-1.27	0.256	-1.91	0.0922	-0.323	0.769	-0.654	0.554	-0.366	0.74	-0.805	0.468	0.0109	0.992	-1.26	0.26	2448	2.85429	15.54	Endoplasmic reticulum
2935	TSSSSPLSSPSK	TSSSSPLSSPS[79.9663]K	K	S	157	168	12	2	11S(79.9663)	SSPLSSPSKSPVLSS	sp|Q6ZPJ0|TEX2_MOUSE	S167	Q6ZPJ0	TEX2_MOUSE	TEX2	Testis-expressed protein 2	168436	165419	0	0	188570	0	0	0	0	0	0	0	0	0	0	0	0	0	0	293934	0	0	0	0	0	0	0	293934	9219.94	10370.9	10379.9	16318.4	188570	166927	293934	7628.88	-0.314	0.705	0.306	0.713	0.518	0.534	0.191	0.817	1.59	0.0643	1.73	0.0451	0.831	0.321	1.47	0.0861	0.708	0.397	-0.00837	0.992	-0.204	0.806	-1.61	0.0612	0.123	0.883	730	2.92114	14.1916	Endoplasmic reticulum
2936	EGLSPSQR	EGLS[79.9663]PSQR	K	T	164	171	8	2	4S(79.9663)	PPEKEGLSPSQRTTA	sp|Q3U1J1|TFPT_MOUSE	S167	Q3U1J1	TFPT_MOUSE	TFPT	TCF3 fusion partner homolog	361573	280507	235825	247890	212190	238713	294456	312360	322334	0	0	0	0	0	0	234605	0	0	390758	298203	360473	156700	91597.8	86535.2	0	0	0	390758	9219.94	10370.9	234605	16318.4	232931	292635	349811	111611	-1.23	0.0432	0.405	0.487	0.715	0.226	1.79	0.00472	1.42	0.0208	1.69	0.00704	1.11	0.0647	1.98	0.00206	1.68	0.00758	-0.821	0.166	0.512	0.382	-2.26	0.000634	-0.563	0.337	240	13.3504	5.96953	Nucleus
2937	SSTPLPTVSSSAENTR	SSTPLPTVSSS[79.9663]AENTR	R	Q	157	172	16	2	11S(79.9663)	PLPTVSSSAENTRQN	sp|Q61033|LAP2A_MOUSE	S167	Q61033	LAP2A_MOUSE	TMPO	Lamina-associated polypeptide 2, isoforms alpha/zeta	475797	443277	568196	502780	548136	552711	785414	898622	0	679432	764759	778851	0	648038	654609	624137	747883	722653	462137	916596	684440	568741	566275	761600	704196	0	820546	916596	651323	741014	698224	762371	534542	495757	687724	632205	-1.62	0.18	1.71	0.158	0.182	0.878	1.47	0.223	-0.344	0.772	0.0804	0.946	-0.229	0.847	-0.498	0.676	-0.382	0.748	0.0876	0.941	1.44	0.232	0.0728	0.951	0.153	0.897	966	8.25635	8.18421	Nucleus
2938	SEEEEDGKLK	S[79.9663]EEEEDGKLK	K	K	167	176	10	2	1S(79.9663)	KKEKKRKSEEEEDGK	sp|Q04750|TOP1_MOUSE	S167	Q04750	TOP1_MOUSE	TOP1	DNA topoisomerase 1	0	0	0	0	0	0	0	0	194780	0	0	0	0	0	0	0	0	0	0	0	0	0	0	0	0	0	0	194780	9219.94	10370.9	10379.9	16318.4	15943.1	26067.1	21775.5	7628.88	0.199	0.723	0.699	0.22	0.171	0.761	0.0705	0.9	0.307	0.585	0.767	0.18	-0.377	0.503	0.576	0.31	-0.108	0.847	0.898	0.119	-0.37	0.512	-1.04	0.0743	-0.269	0.632	2041	7.93334	8.22845	Nucleus
2939	GSRPADERQSASELDLVLQR	GSRPADERQSAS[79.9663]ELDLVLQR	K	H	156	175	20	3	12S(79.9663)	ADERQSASELDLVLQ	sp|Q9CQ56|USE1_MOUSE	S167	Q9CQ56	USE1_MOUSE	USE1	Vesicle transport protein USE1	0	0	0	0	0	0	0	0	0	0	0	0	0	0	0	0	240304	0	0	0	0	0	0	0	0	0	0	240304	9219.94	10370.9	240304	16318.4	15943.1	26067.1	21775.5	7628.88	-1.07	0.0482	0.418	0.425	0.638	0.227	-0.651	0.218	1.32	0.017	1.07	0.0491	0.548	0.298	-0.402	0.442	-1.17	0.0316	-0.653	0.216	0.433	0.408	0.656	0.215	1.72	0.00268	877	2.28387	15.3836	Endoplasmic reticulum
2940	CVSAKEALEADLYQR	C[57.0215]VS[79.9663]AKEALEADLY[79.9663]QR	K	F	165	179	15	2	13Y(79.9663),1C(57.0215),3S(79.9663)	GRFEKCVSAKEALEA	sp|Q924T3|XRCC4_MOUSE	S167	Q924T3	XRCC4_MOUSE	XRCC4	DNA repair protein XRCC4	0	0	590235	563764	659719	440268	0	0	0	0	0	0	0	0	0	0	0	0	0	0	736934	0	0	0	0	0	0	736934	9219.94	10370.9	10379.9	16318.4	554583	590235	736934	7628.88	0.897	0.316	-0.0174	0.984	0.372	0.675	-0.22	0.804	1.59	0.081	1.9	0.0405	4.14	8.22e-05	2.27	0.0159	4.82	1.16e-05	0.879	0.325	-1.27	0.16	-2.57	0.00717	-0.677	0.447	3195	11.2523	7.60906	Nucleus
2941	SPGLCSDSSLEESLR	S[79.9663]PGLC[57.0215]SDSSLEESLR	R	L	167	181	15	2	1S(79.9663),5C(57.0215)	GGGSRRRSPGLCSDS	sp|Q99PP2|ZN318_MOUSE	S167	Q99PP2	ZN318_MOUSE	ZNF318	Zinc finger protein 318	225088	246945	250576	271794	304976	264135	258251	205505	168373	228507	264269	615919	208841	260152	201931	215273	185941	315154	281586	316629	281150	179563	277465	276540	237363	377764	194530	615919	223641	369565	238789	269886	280302	240870	293122	244522	-0.0671	0.825	0.587	0.0617	0.223	0.464	0.11	0.718	0.00522	0.986	0.288	0.346	0.223	0.464	0.0476	0.875	0.265	0.385	0.52	0.0954	-0.156	0.608	-0.33	0.281	-0.0424	0.889	2062	8.19608	7.2736	Nucleus
2942	AGSPGSEVVTLQQFLEESNK	AGSPGS[79.9663]EVVTLQQFLEESNK	K	L	1675	1694	20	2,3	6S(79.9663)	MKAGSPGSEVVTLQQ	sp|Q5SNZ0|GRDN_MOUSE	S1680	Q5SNZ0	GRDN_MOUSE	CCDC88A	Girdin	347984	0	644790	0	275427	0	0	0	0	355308	1.39447e+06	478546	209975	0	107920	207359	242015	168414	0	0	0	570437	1.31522e+06	749678	375238	0	280449	1.39447e+06	158948	742775	205929	327843	275427	496387	21775.5	878446	-1.13	0.32	2.73	0.0217	1.07	0.348	3.15	0.0093	-2.06	0.077	-4.11	0.00113	-3.75	0.00256	-0.039	0.972	-1.73	0.133	1.6	0.163	0.0648	0.954	2.1	0.0721	-2.02	0.0824	1747	-0.451527	3.24328	Cytoskeleton
2943	FSQGPNNISFSPK	FSQGPNNIS[79.9663]FSPK	K	A	1673	1685	13	2	9S(79.9663)	SQGPNNISFSPKAPE	sp|E9PYK3|PARP4_MOUSE	S1681	E9PYK3	PARP4_MOUSE	PARP4	Protein mono-ADP-ribosyltransferase PARP4	0	248629	0	0	0	0	0	0	0	0	0	0	0	0	0	0	0	0	0	268450	0	0	0	0	0	0	0	311154	9219.94	10370.9	10379.9	16318.4	15943.1	248629	268450	7628.88	-0.231	0.755	0.861	0.252	0.933	0.215	0.208	0.779	1.27	0.0958	1.97	0.0129	0.803	0.284	1.25	0.102	0.78	0.298	0.63	0.399	-0.702	0.348	-1.95	0.0139	0.0226	0.976	2571	-2.07038	1.99947	Cytoskeleton
2944	VSDSSLSPEK	VSDSS[79.9663]LSPEK	R	F	1677	1686	10	2	5S(79.9663)	NVRVSDSSLSPEKFT	sp|Q6PR54|RIF1_MOUSE	S1681	Q6PR54	RIF1_MOUSE	RIF1	Telomere-associated protein RIF1	0	0	0	0	612529	0	0	0	0	0	0	0	0	0	0	0	0	0	0	822106	0	0	0	474566	0	0	0	822106	9219.94	10370.9	10379.9	16318.4	612529	26067.1	822106	474566	-0.0202	0.985	0.261	0.813	0.579	0.601	0.768	0.489	-0.47	0.671	1.13	0.313	0.551	0.619	0.277	0.802	1.3	0.247	0.241	0.828	-0.559	0.614	-1.88	0.0994	-0.748	0.501	588	0.343278	3.11385	Cytoskeleton
2945	FSQGPNNISFSPK	FSQGPNNISFS[79.9663]PK	K	A	1673	1685	13	2	11S(79.9663)	GPNNISFSPKAPEMG	sp|E9PYK3|PARP4_MOUSE	S1683	E9PYK3	PARP4_MOUSE	PARP4	Protein mono-ADP-ribosyltransferase PARP4	224372	0	297921	195378	157937	153739	0	165030	179118	0	0	0	239320	251245	0	0	229444	195826	223346	209903	253136	0	0	0	0	0	0	375981	245282	10370.9	212635	16318.4	169018	261147	228795	7628.88	-0.135	0.864	-1.16	0.149	-1.03	0.199	-2.13	0.0118	2.38	0.00553	3.07	0.000617	2.63	0.00253	0.116	0.883	0.368	0.641	-1.3	0.109	1.17	0.148	-0.809	0.31	2.26	0.00787	2571	-2.07038	1.99947	Cytoskeleton
2946	ESLTVATASQPGADR	ESLTVATAS[79.9663]QPGADR	K	S	1675	1689	15	2	9S(79.9663)	SLTVATASQPGADRS	sp|P97868|RBBP6_MOUSE	S1683	P97868	RBBP6_MOUSE	RBBP6	E3 ubiquitin-protein ligase RBBP6	0	0	0	0	0	0	0	0	0	0	0	0	123594	0	0	93991.2	0	0	0	0	0	0	0	92225.6	0	0	0	123594	123594	10370.9	93991.2	16318.4	15943.1	26067.1	21775.5	92225.6	0.264	0.627	-0.342	0.531	-0.384	0.482	-0.326	0.55	0.0996	0.855	0.0658	0.904	-0.0866	0.873	0.0377	0.945	-0.148	0.785	-0.0773	0.887	0.119	0.826	-0.0039	0.994	0.0619	0.909	1498	-2.03797	-0.345239	Cytoskeleton
2947	VSDSSLSPEK	VSDSSLS[79.9663]PEK	R	F	1677	1686	10	2	7S(79.9663)	RVSDSSLSPEKFTQV	sp|Q6PR54|RIF1_MOUSE	S1683	Q6PR54	RIF1_MOUSE	RIF1	Telomere-associated protein RIF1	0	632337	533261	507445	632411	565311	0	483773	600665	638996	470294	637056	0	455126	507954	484325	424286	299615	569457	871725	697736	480809	511466	475194	564979	590500	554136	871725	481540	582115	402742	569872	568389	582799	712973	489156	-1.02	0.317	1.56	0.13	1.55	0.134	1.33	0.196	-0.93	0.36	0.523	0.605	0.212	0.834	-0.621	0.539	0.52	0.607	0.546	0.589	-0.529	0.6	-0.831	0.413	-0.308	0.76	588	0.343278	3.11385	Cytoskeleton
2948	SPSVSSPEPTEK	S[79.9663]PSVSSPEPTEK	R	S	1683	1694	12	2	1S(79.9663)	TPPRRRRSPSVSSPE	sp|Q8BTI8|SRRM2_MOUSE	S1683	Q8BTI8	SRRM2_MOUSE	SRRM2	Serine/arginine repetitive matrix protein 2	591376	0	1.00202e+06	462770	0	440600	0	0	648380	0	0	0	0	0	0	0	0	0	812909	959015	947345	0	548015	629156	0	0	0	1.00202e+06	9219.94	10370.9	10379.9	16318.4	451685	796696	906423	588585	0.957	0.462	-0.441	0.733	0.34	0.793	2.73	0.0431	0.447	0.73	2.09	0.115	-0.216	0.868	4.14	0.00354	3.47	0.0121	0.516	0.69	-1.3	0.321	-5.78	0.000141	-3.69	0.00816	1284	7.97542	7.86649	Nucleus
2949	AGSLSSEDVDGSQENR	AGSLSSEDVDGS[79.9663]QENR	R	L	1674	1689	16	2	12S(79.9663)	SSEDVDGSQENRIQV	sp|E9Q6J5|BD1L1_MOUSE	S1685	E9Q6J5	BD1L1_MOUSE	BOD1L	Biorientation of chromosomes in cell division protein 1-like 1	348163	220936	276498	258693	224891	289091	325453	336681	349982	362962	392497	429025	303389	241731	288050	368734	331701	355723	354005	381764	385139	345880	216918	146268	473624	479578	451964	479578	277724	394828	352053	468389	257558	281866	373636	236355	-0.347	0.111	0.511	0.0229	0.76	0.00137	-0.315	0.147	0.318	0.143	0.749	0.00158	0.205	0.338	-0.344	0.115	-0.457	0.0397	0.163	0.444	-0.413	0.0612	-0.0862	0.685	0.662	0.00431
2950	SPSVSSPEPTEK	SPS[79.9663]VSSPEPTEK	R	S	1683	1694	12	2	3S(79.9663)	PRRRRSPSVSSPEPT	sp|Q8BTI8|SRRM2_MOUSE	S1685	Q8BTI8	SRRM2_MOUSE	SRRM2	Serine/arginine repetitive matrix protein 2	0	0	0	0	0	0	802961	787828	0	0	0	0	0	0	0	663211	702377	0	0	0	0	0	0	0	0	0	0	802961	9219.94	10370.9	682794	16318.4	15943.1	26067.1	21775.5	7628.88	-2.92	0.0165	-0.207	0.857	0.659	0.567	-0.52	0.651	1.05	0.364	0.578	0.615	0.829	0.472	-2.39	0.0455	-2.61	0.0301	-3.13	0.0109	2.26	0.0573	2.86	0.0185	3.44	0.00569	1284	7.97542	7.86649	Nucleus
2951	SSPEGPDPPVLTEVSK	S[79.9663]SPEGPDPPVLTEVSK	R	Q	1686	1701	16	2	1S(79.9663)	EESIPSRSSPEGPDP	sp|P55200|KMT2A_MOUSE	S1686	P55200	KMT2A_MOUSE	KMT2A	Histone-lysine N-methyltransferase 2A	0	0	0	0	0	0	1.22314e+06	0	0	0	0	0	0	0	0	0	0	0	0	0	0	0	0	0	0	0	0	1.22314e+06	9219.94	10370.9	10379.9	16318.4	15943.1	26067.1	21775.5	7628.88	0.218	0.826	-0.138	0.889	0.162	0.87	-1.01	0.312	1.09	0.278	1.23	0.221	0.499	0.615	0.294	0.767	-0.294	0.766	0.0799	0.936	-0.379	0.702	-0.436	0.66	0.793	0.425	3295	9.62307	7.30197	Nucleus
2952	RSPSVSSPEPTEK	RSPSVS[79.9663]SPEPTEK	R	S	1682	1694	13	2	6S(79.9663)	RRRSPSVSSPEPTEK	sp|Q8BTI8|SRRM2_MOUSE	S1687	Q8BTI8	SRRM2_MOUSE	SRRM2	Serine/arginine repetitive matrix protein 2	0	0	0	0	0	0	0	0	0	0	0	0	0	0	0	74855.8	0	0	0	0	0	0	40501	0	0	0	0	74855.8	9219.94	10370.9	74855.8	16318.4	15943.1	26067.1	21775.5	40501	-0.331	0.459	0.71	0.119	0.807	0.0787	0.513	0.254	0.369	0.409	0.501	0.265	0.0802	0.857	0.552	0.221	0.263	0.556	0.379	0.397	-0.476	0.289	-0.684	0.133	-0.183	0.682	1284	7.97542	7.86649	Nucleus
2953	LSSRDFAFYNPR	LS[79.9663]SRDFAFYNPR	R	L	1687	1698	12	3	2S(79.9663)	LRPLHRLSSRDFAFY	sp|Q811P8|RHG32_MOUSE	S1688	Q811P8	RHG32_MOUSE	ARHGAP32	Rho GTPase-activating protein 32	0	0	0	0	0	0	0	0	0	0	0	0	0	0	0	68616.2	0	30048.1	0	0	0	61553.1	56640.7	56034.6	0	0	0	68616.2	9219.94	10370.9	49332.1	16318.4	15943.1	26067.1	21775.5	58076.2	-0.255	0.485	0.335	0.361	0.643	0.0866	1	0.0102	-0.508	0.171	-0.68	0.0711	-0.502	0.176	0.24	0.511	0.246	0.501	0.0802	0.826	-0.388	0.292	-0.0684	0.851	-0.748	0.0485	1404	2.60593	0.978274	Golgi apparatus
2954	PYHPPPLFPPSPPPPDSTPR	PYHPPPLFPPS[79.9663]PPPPDSTPR	R	Q	158	177	20	3	11S(79.9663)	PPPLFPPSPPPPDST	sp|O35126|ATN1_MOUSE	S168	O35126	ATN1_MOUSE	ATN1	Atrophin-1	151120	0	0	187126	0	187520	119857	130260	0	0	0	0	72571.8	105135	0	111815	115747	143728	0	0	185339	0	0	104155	0	169098	0	187520	88853.4	10370.9	123763	169098	187323	151120	185339	104155	-1.2	0.143	-0.192	0.81	0.572	0.476	-0.823	0.308	1.35	0.101	1.36	0.0985	1.74	0.0378	-0.672	0.403	-0.282	0.724	-1.39	0.0917	0.623	0.438	0.661	0.411	2.02	0.0173	2755	7.97084	7.36748	Nucleus
2955	TAQDPGISPSQSLCAESSR	TAQDPGISPSQS[79.9663]LC[57.0215]AESSR	K	G	157	175	19	2	12S(79.9663),14C(57.0215)	PGISPSQSLCAESSR	sp|Q8K2Y9|CCM2_MOUSE	S168	Q8K2Y9	CCM2_MOUSE	CCM2	Cerebral cavernous malformations protein 2 homolog	0	0	0	0	0	0	0	0	0	0	0	118860	0	0	0	0	0	0	0	0	0	0	0	0	0	0	0	118860	9219.94	118860	10379.9	16318.4	15943.1	26067.1	21775.5	7628.88	0.528	0.27	0.398	0.403	0.236	0.619	-0.494	0.301	0.243	0.608	0.503	0.293	-0.152	0.748	0.277	0.559	-0.118	0.803	0.926	0.0593	-0.764	0.115	-0.537	0.262	-0.034	0.943	2545	-7.69608	10.9474	Mitochondrion
2956	SHSVSPTYREDK	S[79.9663]HSVSPTYREDK	R	Q	168	179	12	3	1S(79.9663)	TGKLRMRSHSVSPTY	sp|Q5PR68|CE112_MOUSE	S168	Q5PR68	CE112_MOUSE	CEP112	Centrosomal protein of 112 kDa	0	0	0	0	0	0	0	0	76561	0	0	0	0	0	0	0	0	0	0	0	0	0	0	0	0	0	0	76561	9219.94	10370.9	10379.9	16318.4	15943.1	26067.1	21775.5	7628.88	0.0875	0.842	0.568	0.203	0.324	0.462	-0.469	0.291	0.755	0.0944	1.21	0.0104	0.197	0.653	0.374	0.397	-0.184	0.676	0.656	0.144	-0.412	0.352	-0.825	0.0691	0.381	0.388	2651	-2.89192	-0.595437	Centrosome
2957	SADETTVPAWSPQLTEDSR	S[79.9663]ADETTVPAWSPQLTEDSR	R	L	168	186	19	2	1S(79.9663)	IGDWRPRSADETTVP	sp|Q7TN08|DACT2_MOUSE	S168	Q7TN08	DACT2_MOUSE	DACT2	Dapper homolog 2	0	0	0	0	0	0	0	0	0	1232072	0	0	831024	1.34692e+06	1.28548e+06	0	0	0	0	0	0	0	0	0	1.05463e+06	0	0	1.34692e+06	1.15447e+06	1232072	10379.9	1.05463e+06	15943.1	26067.1	21775.5	7628.88	5.14	1.82e-05	-3.52	0.00129	-2.74	0.00898	-5.57	6.01e-06	0.972	0.324	1.27	0.201	0.494	0.614	0.545	0.577	0.0671	0.945	1.62	0.106	-2.4	0.0205	-0.842	0.392	0.427	0.662	2091	8.34886	5.9021	Nucleus
2958	LDTFQSTSPK	LDTFQS[79.9663]TSPK	K	L	163	172	10	2	6S(79.9663)	KKLDTFQSTSPKLPK	sp|Q9ESV0|DDX24_MOUSE	S168	Q9ESV0	DDX24_MOUSE	DDX24	ATP-dependent RNA helicase DDX24	0	0	0	0	0	0	0	0	111577	0	0	0	0	0	0	0	0	0	160726	0	0	0	0	0	0	0	0	160726	9219.94	10370.9	10379.9	16318.4	15943.1	26067.1	160726	7628.88	0.134	0.811	0.436	0.441	0.515	0.364	-0.388	0.492	1.62	0.00752	1.55	0.0101	0.484	0.393	1.37	0.0214	0.23	0.683	0.571	0.315	-0.649	0.255	-1.3	0.0281	0.254	0.652	3553	7.73972	7.11883	Nucleus
2959	AAGEGQFADWPQGSR	AAGEGQFADWPQGS[79.9663]R	K	L	155	169	15	2	14S(79.9663)	FADWPQGSRLQGPPY	sp|P03975|IGEB_MOUSE	S168	P03975	IGEB_MOUSE	IAP	IgE-binding protein	158775	169503	202017	108736	134389	134270	167596	208012	170866	137146	138603	130073	86175.7	66833.8	78366.6	94599.4	90800.4	0	183463	207256	207731	111767	108545	125287	161805	139773	155593	214372	77125.4	135274	92699.9	152390	125798	176765	199484	115200	0.259	0.332	0.818	0.00463	0.988	0.000938	0.584	0.0354	0.613	0.0279	0.793	0.00584	0.123	0.644	1.46	1.01e-05	0.966	0.00115	1.08	0.000396	-1.25	7.62e-05	-1.64	1.86e-06	-0.843	0.00367
2960	VPSAKTNGTTEEQTEAK	VPS[79.9663]AKTNGTTEEQT[79.9663]EAK	K	K	166	182	17	3	14T(79.9663),3S(79.9663)	MPITKVPSAKTNGTT	sp|Q08288|LYAR_MOUSE	S168	Q08288	LYAR_MOUSE	LYAR	Cell growth-regulating nucleolar protein	0	0	0	0	0	0	0	0	0	0	0	0	0	0	0	48439.4	0	0	0	0	0	0	0	0	0	0	0	48439.4	9219.94	10370.9	48439.4	16318.4	15943.1	26067.1	21775.5	7628.88	-0.628	0.128	0.625	0.129	0.812	0.0526	-0.35	0.388	0.84	0.0454	1.25	0.00449	1.24	0.00472	-0.138	0.732	0.262	0.517	-0.00282	0.994	-0.184	0.649	-0.27	0.504	0.978	0.0216	1868	11.0318	5.49636	Nucleus
2961	VLLAADSEEEGDFPSGR	VLLAADS[79.9663]EEEGDFPSGR	R	C	162	178	17	2,3	7S(79.9663)	RVLLAADSEEEGDFP	sp|Q5PSV9|MDC1_MOUSE	S168	Q5PSV9	MDC1_MOUSE	MDC1	Mediator of DNA damage checkpoint protein 1	2.97479e+06	2.98485e+06	3.13302e+06	3.3028e+06	3231754	3479540	2.62912e+06	2.75211e+06	2924896	4.8083e+06	4813475	4.95078e+06	5721120	5.57897e+06	5.62545e+06	5.14567e+06	5.04133e+06	4977753	4.04375e+06	3550898	4200653	4.41514e+06	4.37367e+06	4.43556e+06	5.50898e+06	5904587	5761474	5904587	5641848	4.85752e+06	5.05492e+06	5.72501e+06	3.33803e+06	3.03089e+06	3.93177e+06	4.40812e+06	0.159	0.202	-0.216	0.0864	0.0206	0.866	-0.356	0.00704	-0.541	0.000157	-0.169	0.176	-0.402	0.00282	-0.738	2.57e-06	-0.599	4.57e-05	-0.0575	0.639	-0.179	0.151	0.366	0.00577	0.197	0.115	2405	10.6451	7.72179	Nucleus
2962	GLSLDPPKEPSK	GLS[79.9663]LDPPKEPSK	R	G	166	177	12	2,3	3S(79.9663)	SQDMRGLSLDPPKEP	sp|Q78HU3|MB12A_MOUSE	S168	Q78HU3	MB12A_MOUSE	MVB12A	Multivesicular body subunit 12A	0	0	0	0	0	0	121102	117747	117851	208492	225727	205165	599214	535341	567122	93793.5	105259	102522	0	0	0	120432	125717	129170	325588	277856	240434	599214	567226	213128	100525	281293	15943.1	26067.1	21775.5	125106	2.5	1.38e-11	-1.41	5.56e-07	-1.02	5.62e-05	-2.18	2.16e-10	-1.42	4.98e-07	-1.65	4.04e-08	-1.63	5.1e-08	-1.1	2.04e-05	-1.31	1.77e-06	1.08	2.61e-05	-1.48	2.73e-07	1.33	1.37e-06	-0.317	0.143	1597	-1.78201	-0.648255	Cytoskeleton
2963	LLSFSPEEFPTLK	LLSFS[79.9663]PEEFPTLK	R	A	164	176	13	2	5S(79.9663)	SSRLLSFSPEEFPTL	sp|Q7TPM1|PRC2B_MOUSE	S168	Q7TPM1	PRC2B_MOUSE	PRRC2B	Protein PRRC2B	112716	116159	137120	62995.7	48657.9	72434.5	52385.4	74672.3	62360.7	149698	162281	149576	236963	254849	235805	133106	138728	132017	97969.8	0	77056.9	82137.6	82370.7	79421.5	148906	162370	166430	254849	242539	153852	134617	159235	61362.7	121998	87513.3	81310	0.849	0.000125	-0.657	0.00169	-0.608	0.00324	-1.58	1.09e-08	0.58	0.00465	-0.0953	0.613	-0.425	0.0313	-0.147	0.437	-1.15	2.08e-06	0.192	0.312	-0.241	0.207	0.822	0.000179	0.727	0.000656	1953	11.8652	3.42414	Nucleus
2964	NNMTASMFDLSMKDKSR	NNMT[79.9663]AS[79.9663]M[15.9949]FDLSMKDKS[79.9663]R	R	N	153	169	17	3	16S(79.9663),4T(79.9663),6S(79.9663),7M(15.9949)	DLSMKDKSRNPFGKL	sp|Q9D620|RFIP1_MOUSE	S168	Q9D620	RFIP1_MOUSE	RAB11FIP1	Rab11 family-interacting protein 1	2.86829e+06	2.22338e+06	2.64354e+06	4898091	4.46783e+06	0	0	0	0	0	0	0	0	0	0	0	0	0	3.84988e+06	3997819	4.07813e+06	0	0	0	0	0	0	4898091	9219.94	10370.9	10379.9	16318.4	4.68296e+06	2.5784e+06	3975279	7628.88	0.262	0.806	0.35	0.744	-0.273	0.799	-0.62	0.564	6.78	1.26e-06	7.41	3.03e-07	5.16	5.66e-05	6.42	2.86e-06	4.81	0.000134	0.612	0.568	0.0108	0.992	-7.06	6.72e-07	0.357	0.739	1661	4.13962	3.81956	Vesicle
2965	GEALSALDSKANNLSSLSK	GEALSALDS[79.9663]KANNLSSLSK	R	K	160	178	19	2,3	9S(79.9663)	EALSALDSKANNLSS	sp|O08547|SC22B_MOUSE	S168	O08547	SC22B_MOUSE	SEC22B	Vesicle-trafficking protein SEC22b	463240	250865	471049	216321	231929	275461	666722	638757	600640	1.13293e+06	1.18048e+06	1.14498e+06	0	25442.5	0	912544	970764	924983	162548	403884	370920	806861	880175	917999	842422	998611	882388	1.18048e+06	25442.5	1.1528e+06	936097	907807	241237	395051	312451	868345	-5.05	1.02e-16	5.35	2.72e-17	5	1.27e-16	4.94	1.69e-16	-1.19	6.41e-05	-1.58	1.25e-06	-1.85	9.34e-08	-1.3	2.07e-05	-1.96	3.43e-08	0.301	0.235	0.0475	0.849	1.69	4.31e-07	0.11	0.66	3442	2.55526	13.6143	Endoplasmic reticulum
2966	DVEAPPAPQNSQLTWK	DVEAPPAPQNS[79.9663]QLTWK	K	Q	158	173	16	2	11S(79.9663)	APPAPQNSQLTWKQG	sp|Q9ERG2|STRN3_MOUSE	S168	Q9ERG2	STRN3_MOUSE	STRN3	Striatin-3	0	0	0	0	0	0	0	0	0	0	187342	0	0	152155	0	0	0	0	0	0	0	0	0	0	0	0	0	187342	152155	187342	10379.9	16318.4	15943.1	26067.1	21775.5	7628.88	0.382	0.543	0.499	0.429	-0.184	0.769	-0.995	0.121	1.2	0.065	1.57	0.0183	0.989	0.123	0.585	0.354	0.377	0.549	0.881	0.168	-0.198	0.752	-0.956	0.136	0.613	0.332	1958	2.58829	2.48769	Plasma membrane
2967	YVQFLSGLLSGAMK	YVQFLSGLLS[79.9663]GAMK	R	M	159	172	14	3	10S(79.9663)	QFLSGLLSGAMKMNT	sp|Q5SSZ5|TENS3_MOUSE	S168	Q5SSZ5	TENS3_MOUSE	TNS3	Tensin-3	0	0	0	0	0	0	0	0	0	308896	0	323491	0	0	329168	352947	0	287926	0	0	0	0	0	0	0	295506	356913	356913	329168	316193	320437	326209	15943.1	26067.1	21775.5	7628.88	-0.745	0.43	0.969	0.307	1.12	0.239	-1.82	0.0613	0.762	0.419	1.32	0.168	0.291	0.756	-1.8	0.0636	-2.27	0.0218	0.224	0.811	-0.375	0.69	1.25	0.191	2.57	0.0107	1425	-1.66116	1.76519	Cytoskeleton
2968	SVPEMDPAATIPR	S[79.9663]VPEMDPAATIPR	R	S	168	180	13	2	1S(79.9663)	PIHTPQRSVPEMDPA	sp|Q5SRX1|TM1L2_MOUSE	S168	Q5SRX1	TM1L2_MOUSE	TOM1L2	TOM1-like protein 2	0	0	0	0	0	0	0	52722.3	0	145207	149302	141278	0	0	0	85572.7	103454	97955.3	0	0	0	88120.3	91794.8	91895.6	134626	138768	133571	149302	9219.94	145262	95660.6	135655	15943.1	26067.1	21775.5	90603.6	-2.02	3.76e-08	2.63	2.72e-10	2.53	5.77e-10	1.95	7.21e-08	-0.829	0.00342	-0.848	0.00286	-1.28	3.82e-05	-0.903	0.00167	-1.36	1.83e-05	0.607	0.0257	-0.508	0.0579	0.922	0.0014	0.0741	0.774	2489	4.73958	3.36215	Endosome
2969	HSISMPVMR	HSIS[79.9663]MPVM[15.9949]R	R	N	165	173	9	2	4S(79.9663),8M(15.9949)	YSIRHSISMPVMRNS	sp|Q9CYZ2|TPD54_MOUSE	S168	Q9CYZ2	TPD54_MOUSE	TPD52L2	Tumor protein D54	832230	992384	877726	266366	284916	296465	1885779	2.05695e+06	1.94229e+06	1.61902e+06	3.38204e+06	3.1976e+06	296190	377250	201167	3.93022e+06	4.2163e+06	3767302	298847	343595	348362	2.84697e+06	2.80126e+06	3.06709e+06	1.50492e+06	1.96842e+06	2593569	4.2163e+06	291536	2.73289e+06	3.97128e+06	2.0223e+06	282583	900780	330268	2.90511e+06	-3.81	1.44e-14	3.2	6.55e-13	2.81	1.07e-11	3.36	2.28e-13	-1.69	1.58e-07	-3.14	1e-12	-3.36	2.28e-13	-2.14	2.29e-09	-3.81	1.45e-14	-0.611	0.0146	1.01	0.000224	3.59	5.47e-14	0.451	0.0644	447	6.42355	4.23231	Peroxisome
2970	DRPVSQPSLVGSK	DRPVSQPS[79.9663]LVGSK	K	E	161	173	13	2	8S(79.9663)	DRPVSQPSLVGSKEE	sp|P83741|WNK1_MOUSE	S168	P83741	WNK1_MOUSE	WNK1	Serine/threonine-protein kinase WNK1	0	0	0	0	0	0	0	0	0	0	0	0	0	0	0	0	0	0	0	211260	175882	0	0	356579	579470	0	0	579470	9219.94	10370.9	10379.9	579470	15943.1	26067.1	193571	356579	-0.338	0.744	0.823	0.429	2.65	0.0161	1.49	0.157	-0.0424	0.967	1.14	0.277	-0.749	0.471	1.11	0.288	0.405	0.695	0.485	0.639	-2.31	0.0332	-2.29	0.0345	-1.15	0.27	1789	-1.67549	1.61223	Cytoskeleton
2971	SISPWLAR	SIS[79.9663]PWLAR	R	R	166	173	8	2	3S(79.9663)	VMAGRSISPWLARRT	sp|Q8BID6|ZBT46_MOUSE	S168	Q8BID6	ZBT46_MOUSE	ZBTB46	Zinc finger and BTB domain-containing protein 46	0	0	0	0	0	0	0	0	0	112668	107260	0	95435.6	94998.4	139062	94139.5	104785	99979.2	0	0	0	0	0	0	138550	138739	0	139062	109832	109964	99634.7	138645	15943.1	26067.1	21775.5	7628.88	0.118	0.809	-0.629	0.204	-0.194	0.69	-1.37	0.00878	0.324	0.507	-0.253	0.604	-0.294	0.548	-0.932	0.0649	-1.55	0.00367	-0.511	0.3	0.0763	0.876	1.51	0.00451	1.26	0.0154	2716	7.83827	7.03334	Nucleus
2972	LEPMETERSPGPR	LEPMETERS[79.9663]PGPR	K	L	160	172	13	3	9S(79.9663)	EPMETERSPGPRLQE	sp|Q8CF60|ZN263_MOUSE	S168	Q8CF60	ZN263_MOUSE	ZNF263	Zinc finger protein 263	0	0	0	0	0	0	0	0	0	0	0	183763	153835	0	0	95983.8	0	0	0	0	0	0	95747.1	82493.1	494611	0	0	494611	153835	183763	95983.8	494611	15943.1	26067.1	21775.5	89120.1	0.373	0.625	-0.0809	0.915	0.818	0.288	0.203	0.79	-0.609	0.427	-0.392	0.608	-0.872	0.258	-0.0331	0.965	-0.296	0.697	0.292	0.701	-1.19	0.127	-0.184	0.809	-0.576	0.452	453	8.6036	8.42521	Nucleus
2973	EAVSAASEDDIFRR	EAVSAAS[79.9663]EDDIFRR	K	A	1685	1698	14	2,3	7S(79.9663)	KEAVSAASEDDIFRR	sp|Q01815|CAC1C_MOUSE	S1691	Q01815	CAC1C_MOUSE	CACNA1C	Voltage-dependent L-type calcium channel subunit alpha-1C	0	0	0	0	0	0	0	0	0	138886	0	0	137256	253094	113989	276925	254583	232291	0	0	0	105789	104134	86736.5	167419	0	0	276925	168113	138886	254600	167419	15943.1	26067.1	21775.5	98886.6	-0.683	0.289	-1.76	0.0101	-1.19	0.0712	-0.684	0.288	-1.34	0.0438	-0.913	0.16	-1.36	0.0407	-2.71	0.000247	-2.73	0.000226	-2.44	0.00072	1.87	0.00663	2.28	0.00137	1.37	0.0402	964	2.4915	4.26115	Plasma membrane
2974	FGDFLQHSPTILQSK	FGDFLQHS[79.9663]PTILQSK	K	A	1687	1701	15	2,3	8S(79.9663)	FGDFLQHSPTILQSK	sp|Q80WE4|KI20B_MOUSE	S1694	Q80WE4	KI20B_MOUSE	KIF20B	Kinesin-like protein KIF20B	240521	216070	222192	170260	185713	191891	307622	283068	303521	576730	488675	543565	842461	730767	793365	745010	683401	692261	212390	235329	230101	433783	452590	448738	453734	434263	427273	842461	788865	536324	706891	438423	182621	226261	225940	445037	0.157	0.305	-0.558	0.00105	-0.845	8.08e-06	-0.824	1.16e-05	-0.977	9.33e-07	-0.979	9.05e-07	-1.29	8.49e-09	-1.64	7.43e-11	-1.95	2.08e-12	-0.401	0.0132	0.689	0.000114	1.65	7.25e-11	0.667	0.000166	2246	-1.9311	-0.506378	Cytoskeleton
2975	SGPSPLSSPNGK	SGPSPLS[79.9663]SPNGK	K	L	1689	1700	12	2	7S(79.9663)	KSGPSPLSSPNGKLT	sp|Q99NH0|ANR17_MOUSE	S1695	Q99NH0	ANR17_MOUSE	ANKRD17	Ankyrin repeat domain-containing protein 17	185541	0	200459	0	0	177303	130513	170301	0	0	0	0	0	0	0	0	0	0	0	221440	0	0	0	0	0	0	0	221440	9219.94	10370.9	10379.9	16318.4	177303	193000	221440	7628.88	0.209	0.767	0.287	0.685	0.443	0.532	0.0536	0.939	1.91	0.0116	1.51	0.04	0.939	0.191	2.17	0.0048	1.2	0.098	0.495	0.485	-0.651	0.36	-1.78	0.0177	-0.262	0.71	1978	9.00795	5.45019	Nucleus
2976	SGPSPLSSPNGK	SGPSPLSS[79.9663]PNGK	K	L	1689	1700	12	2	8S(79.9663)	SGPSPLSSPNGKLTV	sp|Q99NH0|ANR17_MOUSE	S1696	Q99NH0	ANR17_MOUSE	ANKRD17	Ankyrin repeat domain-containing protein 17	185927	193561	0	170721	181742	198575	166436	165735	160763	0	0	0	0	0	0	99187.9	0	0	208741	218729	252786	124933	132978	124381	0	0	0	252786	9219.94	10370.9	99187.9	16318.4	183679	189744	226752	127431	-0.719	0.174	0.208	0.689	0.997	0.0642	2.14	0.000345	0.0505	0.923	0.827	0.12	0.525	0.317	1.47	0.00853	1.95	0.000894	-0.511	0.329	-0.277	0.594	-2.25	0.000202	-1.42	0.0107	1978	9.00795	5.45019	Nucleus
2977	SQSQSSPSVSPSR	SQSQSSPS[79.9663]VSPSR	R	S	1690	1702	13	2	8S(79.9663)	SQSQSSPSVSPSRSH	sp|P97868|RBBP6_MOUSE	S1697	P97868	RBBP6_MOUSE	RBBP6	E3 ubiquitin-protein ligase RBBP6	0	0	0	0	0	0	549523	0	0	670675	0	0	0	0	0	0	0	0	0	0	0	0	0	0	230569	0	0	670675	9219.94	670675	10379.9	230569	15943.1	26067.1	21775.5	7628.88	-0.293	0.735	1.98	0.029	1.85	0.0404	-0.393	0.649	0.823	0.344	1.04	0.236	0.34	0.694	0.137	0.873	-0.346	0.689	1.69	0.0594	-1.56	0.0806	-0.351	0.684	0.686	0.429	1498	-2.03797	-0.345239	Cytoskeleton
2978	TKALSMLTEAVHCSGAHIR	TKALS[79.9663]MLT[79.9663]EAVHC[57.0215]SGAHIR	K	D	1693	1711	19	3	13C(57.0215),5S(79.9663),8T(79.9663)	ILKTKALSMLTEAVH	sp|A2AGL3|RYR3_MOUSE	S1697	A2AGL3	RYR3_MOUSE	RYR3	Ryanodine receptor 3	0	0	0	0	0	0	0	0	0	0	0	0	0	0	0	0	0	0	0	0	0	0	0	0	0	0	0	2558133	9219.94	10370.9	10379.9	16318.4	15943.1	26067.1	21775.5	7628.88	-0.347	0.702	1.02	0.264	0.632	0.488	-0.0529	0.953	0.883	0.334	0.78	0.393	-0.034	0.97	0.483	0.595	-0.434	0.632	0.677	0.457	-0.284	0.754	-0.38	0.675	0.4	0.659	3596	1.83188	14.2462	Endoplasmic reticulum
2979	SLTPPPSSTESK	S[79.9663]LTPPPSSTESK	R	V	1697	1708	12	2	1S(79.9663)	RSRKGQRSLTPPPSS	sp|Q9EPQ8|TCF20_MOUSE	S1697	Q9EPQ8	TCF20_MOUSE	TCF20	Transcription factor 20	1.04291e+06	1.16884e+06	1214676	940756	977131	952281	1.0524e+06	880694	0	1.43291e+06	1.46194e+06	1.53263e+06	1627992	1.55878e+06	0	886040	839360	0	1.15022e+06	1189796	1.22136e+06	922600	949106	994100	1.44392e+06	1.27637e+06	1359152	1627992	1.59339e+06	1.47582e+06	862700	1.35982e+06	956723	1.14214e+06	1.18712e+06	955269	0.744	0.508	1.6	0.162	1.48	0.195	0.968	0.39	0.255	0.819	0.314	0.779	0.0027	0.998	1.97	0.088	1.72	0.134	2.34	0.045	-2.22	0.0562	-2.03	0.0796	-1.71	0.135	1997	-7.78173	11.0588	Mitochondrion
2980	SQSQSSPSVSPSR	SQSQSSPSVS[79.9663]PSR	R	S	1690	1702	13	2	10S(79.9663)	SQSSPSVSPSRSHSP	sp|P97868|RBBP6_MOUSE	S1699	P97868	RBBP6_MOUSE	RBBP6	E3 ubiquitin-protein ligase RBBP6	552587	0	426163	325121	0	0	0	0	1093024	522107	548485	418491	0	0	0	620717	0	0	450987	0	736717	0	0	0	0	0	0	1093024	9219.94	496361	620717	16318.4	325121	489375	593852	7628.88	-1.18	0.412	3.68	0.0153	-0.2	0.889	-0.268	0.851	2.55	0.0837	3.02	0.0424	0.725	0.612	1.1	0.443	-0.721	0.614	2.5	0.0884	1.38	0.339	-1.58	0.274	1.45	0.316	1498	-2.03797	-0.345239	Cytoskeleton
2981	SWANNSPVQETENLEDSK	SWANNS[79.9663]PVQETENLEDSK	R	D	164	181	18	2	6S(79.9663)	IRSWANNSPVQETEN	sp|Q9JHI2|ADAT1_MOUSE	S169	Q9JHI2	ADAT1_MOUSE	ADAT1	tRNA-specific adenosine deaminase 1	215571	233221	227490	170355	189659	189322	226891	239988	194111	155440	217120	170839	114462	124850	115997	234642	293631	225643	238047	294921	301426	150701	211515	175580	269146	262633	218626	305234	118436	181133	251305	250135	183112	225428	278131	179265	-1.08	9.97e-07	0.599	0.00136	1.07	1.04e-06	0.585	0.00169	0.344	0.0488	0.64	0.000743	0.0427	0.799	-0.148	0.382	-0.449	0.0122	-0.477	0.00822	0.00287	0.986	-0.148	0.379	0.491	0.0067	1394	8.64404	5.43595	Nucleus
2982	SSPSIICMPK	S[79.9663]SPSIIC[57.0215]MPK	R	Q	169	178	10	2	1S(79.9663),7C(57.0215)	GLGSPNRSSPSIICM	sp|Q8C5L3|CNOT2_MOUSE	S169	Q8C5L3	CNOT2_MOUSE	CNOT2	CCR4-NOT transcription complex subunit 2	0	0	0	0	0	0	0	0	0	197613	298645	288358	346636	151540	366541	216004	230014	265259	0	0	0	78434.2	138639	123417	286221	261456	223186	366541	288239	261539	237092	256954	15943.1	26067.1	21775.5	113497	0.182	0.727	-0.0594	0.909	-0.0684	0.896	-1.28	0.0206	-1.25	0.0232	-0.934	0.0834	-2.38	0.000114	-2.35	0.00013	-3.48	5.8e-07	0.123	0.814	-0.114	0.827	2.03	0.000623	1.1	0.044	524	1.84718	3.17305	Plasma membrane
2983	NQWQLSADDLKK	NQWQLS[79.9663]ADDLKK	K	L	164	175	12	2,3	6S(79.9663)	EKNQWQLSADDLKKL	sp|P16330|CN37_MOUSE	S169	P16330	CN37_MOUSE	CNP	2',3'-cyclic-nucleotide 3'-phosphodiesterase	238938	0	201699	0	0	0	219586	178073	228867	526168	1.04331e+06	469873	130642	0	115126	450118	338853	823767	0	0	0	775331	398214	831805	1.14296e+06	964988	1.0143e+06	1.14296e+06	122884	679783	537579	1.04075e+06	15943.1	220319	21775.5	668450	-2.35	4.26e-05	2.69	6.71e-06	3.4	1.82e-07	2.69	6.78e-06	-2.09	0.000169	-3.59	7.37e-08	-4.16	5.06e-09	-1.75	0.00108	-3.82	2.44e-08	0.346	0.47	-1.05	0.0351	3.24	4e-07	-0.344	0.472	2677	0.162903	3.07001	Cytoskeleton
2984	KPASGTLDVSLNR	KPAS[79.9663]GTLDVSLNR	R	F	166	178	13	3	4S(79.9663)	VLPRKPASGTLDVSL	sp|Q8VBV7|CSN8_MOUSE	S169	Q8VBV7	CSN8_MOUSE	COPS8	COP9 signalosome complex subunit 8	106802	130121	0	0	0	0	0	0	0	0	0	0	0	0	0	0	0	0	0	156712	89612.8	0	0	55060.6	0	0	0	156712	9219.94	10370.9	10379.9	16318.4	15943.1	118462	123162	55060.6	-0.437	0.281	0.24	0.551	0.605	0.14	0.988	0.0201	0.83	0.0472	0.995	0.0193	-0.703	0.0889	1.38	0.00193	-0.153	0.704	-0.198	0.623	-0.167	0.677	-1.54	0.000683	-0.55	0.178	1882	6.59104	4.3749	Nucleus
2985	SISIPGQDSSLQLTCK	SISIPGQDS[79.9663]SLQLTC[57.0215]K	K	G	161	176	16	2	15C(57.0215),9S(79.9663)	ISIPGQDSSLQLTCK	sp|Q78T81|EEIG1_MOUSE	S169	Q78T81	EEIG1_MOUSE	EEIG1	Early estrogen-induced gene 1 protein	0	0	0	0	0	0	0	0	0	0	0	0	0	0	0	0	121945	107352	0	0	0	0	0	0	0	0	0	121945	9219.94	10370.9	114648	16318.4	15943.1	26067.1	21775.5	7628.88	-1.75	0.000137	0.655	0.103	0.853	0.0371	0.0448	0.909	0.571	0.152	1.12	0.00786	0.0595	0.879	-1.13	0.00723	-1.64	0.000272	-1.09	0.00918	0.897	0.0291	0.584	0.143	1.7	0.000184
2986	QGAEDSLSQCSPVPGEAGR	QGAEDSLS[79.9663]QC[57.0215]SPVPGEAGR	R	D	162	180	19	2	10C(57.0215),8S(79.9663)	QGAEDSLSQCSPVPG	sp|Q8K2I9|FBH1_MOUSE	S169	Q8K2I9	FBH1_MOUSE	FBH1	F-box DNA helicase 1	0	0	0	0	0	0	0	0	0	0	0	0	0	0	0	0	0	0	0	0	0	0	0	0	143998	0	0	143998	9219.94	10370.9	10379.9	143998	15943.1	26067.1	21775.5	7628.88	0.367	0.393	0.206	0.631	1.47	0.00189	-0.0793	0.852	0.519	0.231	1.09	0.0166	0.535	0.217	0.807	0.0679	0.823	0.063	0.573	0.187	-1.84	0.000211	-1.37	0.00333	-0.288	0.502	226	11.9139	7.43136	Nucleus
2987	SGTSEFLNK	S[79.9663]GTSEFLNK	K	M	169	177	9	2	1S(79.9663)	NLGTIAKSGTSEFLN	sp|P08113|ENPL_MOUSE	S169	P08113	ENPL_MOUSE	HSP90B1	Endoplasmin	0	0	0	0	0	0	0	0	0	0	0	0	0	0	0	0	0	0	0	0	0	0	0	0	0	0	0	195741	9219.94	10370.9	10379.9	16318.4	15943.1	26067.1	21775.5	7628.88	0.279	0.581	0.724	0.16	1.04	0.0483	0.0382	0.94	1.02	0.0519	1	0.0561	-0.457	0.369	1.34	0.0131	-0.14	0.782	1	0.056	-1.32	0.0144	-1.32	0.0142	-0.318	0.531	1252	2.4577	15.567	Endoplasmic reticulum
2988	ETSCSFSSLENTVK	ETSC[57.0215]S[79.9663]FSSLENTVK	R	A	165	178	14	2	4C(57.0215),5S(79.9663)	KRRETSCSFSSLENT	sp|Q5DU31|ICEF1_MOUSE	S169	Q5DU31	ICEF1_MOUSE	IPCEF1	Interactor protein for cytohesin exchange factors 1	165390	187509	164476	57009	0	90951.2	286703	252884	236333	537596	470104	527541	90323.8	83253.4	0	288123	283284	249443	0	109383	125846	327125	345449	361785	397198	364705	342580	537596	86788.6	511747	273616	368161	73980.1	172458	117615	344786	-2.4	1.75e-05	3.31	1.35e-07	2.83	1.65e-06	2.74	2.74e-06	-1	0.0358	-1.95	0.000226	-2.74	2.77e-06	-0.666	0.152	-2.4	1.77e-05	0.904	0.056	-0.428	0.351	1.61	0.00148	-0.335	0.464	2973	0.937952	4.54239	Cilium
2989	LEEPPELNRQSPNPR	LEEPPELNRQS[79.9663]PNPR	K	R	159	173	15	2,3	11S(79.9663)	PPELNRQSPNPRRAH	sp|E9Q1P8|I2BP2_MOUSE	S169	E9Q1P8	I2BP2_MOUSE	IRF2BP2	Interferon regulatory factor 2-binding protein 2	1.64796e+06	1.57357e+06	1563393	1.45139e+06	1.48856e+06	1635580	2.79191e+06	2.65723e+06	2492224	3318942	3.62176e+06	3.42023e+06	6.57993e+06	7.0938e+06	6.6356e+06	3919621	4.08262e+06	4073141	1.78466e+06	1.88966e+06	2027989	2.7695e+06	2696840	2.68054e+06	3378674	3858188	3.5749e+06	7.0938e+06	6.76978e+06	3453645	4.02513e+06	3.60392e+06	1.52518e+06	1.59498e+06	1.90077e+06	2.71563e+06	0.75	1.42e-06	-0.971	1.86e-08	-0.911	5.79e-08	-1.32	5.32e-11	-0.768	9.76e-07	-0.517	0.000201	-0.834	2.58e-07	-1.34	4.01e-11	-1.4	1.49e-11	-0.222	0.0725	0.161	0.184	1.08	2.44e-09	0.568	6.67e-05	2081	8.14598	8.24497	Nucleus
2990	SLVYSSPVNVMK	SLVYS[79.9663]SPVNVMK	R	R	165	176	12	2	5S(79.9663)	SPRSLVYSSPVNVMK	sp|Q7TT79|MCPH1_MOUSE	S169	Q7TT79	MCPH1_MOUSE	MCPH1	Microcephalin	0	0	0	0	0	0	0	0	0	0	0	0	0	255594	0	0	0	0	0	0	0	0	0	0	0	0	0	255594	255594	10370.9	10379.9	16318.4	15943.1	26067.1	21775.5	7628.88	1.29	0.0207	-0.703	0.189	-1.03	0.0589	-1.58	0.0056	0.753	0.16	1.06	0.0519	0.586	0.271	0.459	0.386	0.292	0.579	0.585	0.272	-0.257	0.626	-0.769	0.152	0.294	0.577	1813	-2.00495	-0.456379	Cytoskeleton
2991	EDQSILCTGESGAGKTENTK	EDQS[79.9663]ILC[57.0215]T[79.9663]GESGAGKTENTK	R	K	166	185	20	3	4S(79.9663),7C(57.0215),8T(79.9663)	MQDREDQSILCTGES	sp|Q8VDD5|MYH9_MOUSE	S169	Q8VDD5	MYH9_MOUSE	MYH9	Myosin-9	0	0	0	0	0	0	0	0	0	0	155398	0	0	143087	0	0	166680	102342	0	0	0	0	0	0	0	192882	0	192882	143087	155398	134511	192882	15943.1	26067.1	21775.5	7628.88	-0.125	0.862	0.278	0.699	0.323	0.653	-1.02	0.165	0.713	0.326	1.05	0.153	0.611	0.399	-0.431	0.55	-0.533	0.46	0.153	0.831	-0.198	0.783	0.0949	0.895	1.14	0.121	430	2.72176	3.6966	Plasma membrane
2992	FFTSSTSLTLK	FFTS[79.9663]STSLTLK	R	H	166	176	11	2	4S(79.9663)	IAERFFTSSTSLTLK	sp|Q8CEC0|NUP88_MOUSE	S169	Q8CEC0	NUP88_MOUSE	NUP88	Nuclear pore complex protein Nup88	0	0	0	0	0	0	0	117832	0	0	0	118873	64729.3	0	0	0	0	0	153284	0	0	86723.9	0	0	116106	0	0	153284	64729.3	118873	10379.9	116106	15943.1	26067.1	153284	86723.9	0.357	0.563	0.554	0.372	1.03	0.104	0.0633	0.918	0.319	0.605	0.882	0.16	-0.215	0.727	0.739	0.236	0.205	0.739	0.911	0.147	-1.39	0.0319	-1.3	0.0427	-0.42	0.496	3431	10.0866	8.20167	Nucleus
2993	QICVVMLESPPK	QIC[57.0215]VVM[15.9949]LES[79.9663]PPK	K	G	161	172	12	3	3C(57.0215),6M(15.9949),9S(79.9663)	ICVVMLESPPKGVTI	sp|Q61990|PCBP2_MOUSE	S169	Q61990	PCBP2_MOUSE	PCBP2	Poly(rC)-binding protein 2	0	0	0	0	0	0	4545259	4624999	5179626	0	0	0	0	0	0	5.95509e+06	5.71565e+06	257920	0	0	0	0	0	0	0	0	0	5.95509e+06	9219.94	10370.9	3.97622e+06	16318.4	15943.1	26067.1	21775.5	7628.88	-5.95	1.24e-08	0.107	0.881	0.182	0.799	-0.659	0.36	1.48	0.0472	1.52	0.0423	0.38	0.596	-5.13	1.65e-07	-6.23	5.31e-09	-5.84	1.72e-08	5.77	2.16e-08	5.09	1.87e-07	6.61	1.74e-09	1996	6.26701	4.43096	Peroxisome
2994	TEDSSAHMLPLDSQGASLV	TEDSSAHMLPLDSQGAS[79.9663]LV	R	-	153	171	19	2	17S(79.9663)	PLDSQGASLV_____	sp|Q9ERT9|PPR1A_MOUSE	S169	Q9ERT9	PPR1A_MOUSE	PPP1R1A	Protein phosphatase 1 regulatory subunit 1A	0	0	0	0	0	126693	0	0	0	158207	192013	0	0	0	0	95343.2	0	0	0	0	0	155544	170533	179229	754078	297034	259711	754078	9219.94	175110	95343.2	436941	126693	26067.1	21775.5	168435	-0.0329	0.956	1.78	0.00598	3.61	2.51e-06	2.4	0.000432	-2.15	0.00128	-2.01	0.00231	-1.4	0.0261	0.221	0.711	0.972	0.112	1.74	0.00682	-3.57	2.87e-06	-0.362	0.545	-2.37	0.000498	719	7.98475	7.64683	Nucleus
2995	SMGGAAIAPPTSLVEK	S[79.9663]MGGAAIAPPTSLVEK	R	D	169	184	16	2	1S(79.9663)	ERERRKRSMGGAAIA	sp|Q8JZX4|SPF45_MOUSE	S169	Q8JZX4	SPF45_MOUSE	RBM17	Splicing factor 45	0	0	0	0	0	0	386395	394400	392472	387650	360853	382805	150489	168509	168456	0	213955	203333	0	0	0	330909	347630	370453	323042	323987	326166	600634	162485	377102	208644	324398	15943.1	26067.1	21775.5	349664	0.846	0.133	1.22	0.0352	0.999	0.079	1.11	0.0535	-3.21	4.4e-06	-2.37	0.000212	-3.03	9.99e-06	-1.26	0.0298	-1.08	0.0593	2.06	0.000903	-1.85	0.00242	0.422	0.446	-1.95	0.00149	2915	9.58967	8.22856	Nucleus
2996	NLSSEEVARPR	NLS[79.9663]SEEVARPR	R	R	167	177	11	2,3	3S(79.9663)	GAIKRNLSSEEVARP	sp|Q8VD37|SGIP1_MOUSE	S169	Q8VD37	SGIP1_MOUSE	SGIP1	SH3-containing GRB2-like protein 3-interacting protein 1	920303	1.04577e+06	979239	696332	787296	763323	1.10072e+06	905700	1.05132e+06	1.38043e+06	1.09571e+06	1.34368e+06	694048	867184	812623	1.23854e+06	1.15127e+06	1.42989e+06	806958	936290	951631	1.21735e+06	1.17913e+06	1.37454e+06	1.50473e+06	1.43021e+06	1428519	1.50473e+06	791285	1.27328e+06	1.27324e+06	1.45449e+06	748984	981772	898293	1.25701e+06	-0.687	6.83e-05	0.685	7.02e-05	0.884	2.15e-06	0.671	9.05e-05	-0.355	0.0203	-0.485	0.00238	-0.746	2.39e-05	-0.371	0.0158	-0.762	1.81e-05	-0.00153	0.992	-0.197	0.18	0.501	0.00181	0.0158	0.913	2218	3.12402	3.80831	Plasma membrane
2997	RGSVSLGNK	RGS[79.9663]VSLGNK	R	V	167	175	9	2	3S(79.9663)	IYACRRGSVSLGNKV	sp|Q64442|DHSO_MOUSE	S169	Q64442	DHSO_MOUSE	SORD	Sorbitol dehydrogenase	121641	136076	92991	0	0	0	0	0	0	0	0	0	0	0	0	0	0	0	61642.4	0	52604.6	0	0	0	0	0	0	136076	9219.94	10370.9	10379.9	16318.4	15943.1	116903	57123.5	7628.88	0.591	0.0857	-0.156	0.641	0.289	0.389	-0.787	0.0252	2.3	3.1e-07	1.31	0.000577	0.192	0.565	2.11	1.28e-06	-0.00395	0.991	0.435	0.199	-0.88	0.0134	-1.11	0.00255	0.196	0.557	977	-4.19328	11.8787	Vesicle
2998	YEPAAVSEHGDK	YEPAAVS[79.9663]EHGDK	K	K	10	21	12	2,3	7S(79.9663)	KYEPAAVSEHGDKKG	sp|Q8VDN2|AT1A1_MOUSE	S16	Q8VDN2	AT1A1_MOUSE	ATP1A1	Sodium/potassium-transporting ATPase subunit alpha-1	0	0	0	0	0	0	305772	364124	0	834539	957413	713161	102243	0	90705.9	174679	0	0	0	0	0	0	411608	408407	0	423692	0	957413	96474.5	835038	174679	423692	15943.1	26067.1	21775.5	410008	-0.0249	0.981	3.76	0.00142	0.598	0.572	1.44	0.18	-1.68	0.12	-1.61	0.136	-2.13	0.052	-0.268	0.8	-0.718	0.498	3.74	0.00151	-0.573	0.588	0.193	0.855	-1.42	0.188	3349	3.32135	5.11093	Plasma membrane
2999	SHATSPGSNVIQK	SHATS[79.9663]PGSNVIQK	R	G	12	24	13	2	5S(79.9663)	NDRSHATSPGSNVIQ	sp|Q8BMK0|CEP85_MOUSE	S16	Q8BMK0	CEP85_MOUSE	CEP85	Centrosomal protein of 85 kDa	151892	160158	171223	124878	121470	155673	157863	153404	147687	175432	198901	194024	306857	361572	361973	176141	241094	0	192761	211085	224151	125362	127472	154965	225072	299373	274386	361973	343467	189452	208617	266277	134007	161091	209332	135933	1.77	0.000611	-0.856	0.0683	-0.373	0.414	-1.34	0.0064	0.25	0.582	0.627	0.175	-0.0229	0.96	0.678	0.144	0.405	0.376	0.911	0.0534	-1.39	0.00478	-1.05	0.0273	-0.428	0.35	660	-2.47572	-0.423871	Cytoskeleton
3000	ACPGLAGSASGSKSPPATR	AC[57.0215]PGLAGSAS[79.9663]GSKSPPATR	K	A	7	25	19	2,3	10S(79.9663),2C(57.0215)	PGLAGSASGSKSPPA	sp|Q924A2|CIC_MOUSE	S16	Q924A2	CIC_MOUSE	CIC	Protein capicua homolog	0	0	275003	0	0	0	90914.3	0	98522.5	0	0	0	0	0	0	177248	148525	0	331441	0	0	0	0	92002.4	0	0	0	331441	9219.94	10370.9	162887	16318.4	15943.1	275003	331441	92002.4	-1.54	0.0923	0.603	0.5	0.221	0.804	0.681	0.447	0.964	0.285	1.25	0.169	-0.527	0.555	0.0999	0.911	-1.39	0.127	-0.942	0.296	1.32	0.146	-0.384	0.667	0.864	0.337	3430	7.9014	6.00444	Nucleus
3001	KDEESGGGSNPLQHLEK	KDEESGGGS[79.9663]NPLQHLEK	K	S	8	24	17	3	9S(79.9663)	DEESGGGSNPLQHLE	sp|Q9QZE5|COPG1_MOUSE	S16	Q9QZE5	COPG1_MOUSE	COPG1	Coatomer subunit gamma-1	0	0	0	0	114154	131317	0	0	0	0	0	0	0	0	0	0	107302	114673	0	0	191572	0	0	0	0	0	0	191572	9219.94	10370.9	110988	16318.4	122736	26067.1	191572	7628.88	-1.1	0.0768	0.388	0.521	0.5	0.41	0.0119	0.984	0.346	0.567	1.33	0.0353	1.63	0.0114	-0.744	0.224	0.544	0.371	-0.714	0.243	0.602	0.323	-0.24	0.691	1.09	0.0798	1600	3.03535	13.8764	Endoplasmic reticulum
3002	AAAVRQDLAQLMNSSGSHK	n[42.0106]AAAVRQDLAQLM[15.9949]NSS[79.9663]GSHK	M	D	2	20	19	3	N-term(42.0106),12M(15.9949),15S(79.9663)	LAQLMNSSGSHKDLA	sp|O88544|CSN4_MOUSE	S16	O88544	CSN4_MOUSE	COPS4	COP9 signalosome complex subunit 4	247151	328780	328651	0	0	0	0	0	0	0	0	0	0	0	0	0	0	0	153953	254871	261866	0	0	0	0	0	0	328780	9219.94	10370.9	10379.9	16318.4	15943.1	301527	223563	7628.88	0.304	0.42	0.102	0.785	0.334	0.375	-0.489	0.199	3.45	1.81e-09	2.99	2.52e-08	0.154	0.681	3.27	5.11e-09	-0.0314	0.933	0.406	0.284	-0.638	0.0974	-2.81	7.73e-08	0.185	0.621	3213	6.78677	4.03367	Nucleus
3003	VEGSEPSVTYYR	VEGS[79.9663]EPSVTYYR	K	L	13	24	12	2	4S(79.9663)	SGEKVEGSEPSVTYY	sp|Q9CQX2|CYB5B_MOUSE	S16	Q9CQX2	CYB5B_MOUSE	CYB5B	Cytochrome b5 type B	191792	209800	201541	171619	182292	183933	206478	201972	184423	223679	188765	221723	133169	144814	123804	0	164528	149473	263704	284935	318986	150520	156987	174093	231238	219571	212481	318986	133929	211389	157001	221097	179281	201044	289208	160533	0.726	0.0902	0.657	0.123	0.725	0.0905	0.262	0.531	0.326	0.435	0.848	0.0503	0.161	0.698	1.31	0.00388	1.15	0.0101	1.38	0.00257	-1.45	0.00171	-1.84	0.000162	-0.988	0.0244	1375	-4.16789	12.2793	Mitochondrion
3004	AATAAVPGAAAGRASKR	n[42.0106]AAT[79.9663]AAVPGAAAGRAS[79.9663]KR	M	G	2	18	17	2	N-term(42.0106),15S(79.9663),3T(79.9663)	GAAAGRASKRGGGGS	sp|Q8CHW4|EI2BE_MOUSE	S16	Q8CHW4	EI2BE_MOUSE	EIF2B5	Translation initiation factor eIF2B subunit epsilon	0	0	274704	215973	236509	249623	0	0	0	0	0	0	0	0	0	0	0	0	0	0	221246	0	0	0	0	0	0	274704	9219.94	10370.9	10379.9	16318.4	234035	274704	221246	7628.88	-0.241	0.702	0.633	0.32	0.916	0.155	0.215	0.734	1.49	0.025	1.44	0.0294	3.09	4.55e-05	1.46	0.0275	3.07	5.08e-05	0.392	0.536	-0.675	0.29	-1.42	0.0322	0.0268	0.966	3647	8.64966	8.54688	Nucleus
3005	RFSVQEQDWETTPPK	RFS[79.9663]VQEQDWETTPPK	R	K	14	28	15	2,3	3S(79.9663)	QPRERRFSVQEQDWE	sp|O35130|NEP1_MOUSE	S16	O35130	NEP1_MOUSE	EMG1	Ribosomal RNA small subunit methyltransferase NEP1	1.07036e+06	1.20927e+06	1.20963e+06	779934	674176	699235	1.61391e+06	1564406	1.41622e+06	2370055	2389697	2.42645e+06	1410506	1383483	1.40698e+06	1.15334e+06	1.12218e+06	1.09348e+06	853002	930108	962243	2.0105e+06	2.03478e+06	2.09356e+06	1.73575e+06	1.71595e+06	1.74491e+06	2.42645e+06	1.40032e+06	2.3954e+06	1.123e+06	1.7322e+06	717782	1.16308e+06	915118	2.04628e+06	0.319	0.0134	0.774	1.03e-06	0.307	0.0168	0.547	0.000119	-0.817	4.38e-07	-1.16	8.03e-10	-1.51	3.81e-12	0.0486	0.688	-0.648	1.4e-05	1.09	2.61e-09	-0.626	2.25e-05	0.297	0.0202	-0.866	1.69e-07	3482	7.90212	7.34307	Nucleus
3006	ISYTPPESPVASHR	IS[79.9663]YTPPESPVASHR	R	S	15	28	14	2,3	2S(79.9663)	SIKQERISYTPPESP	sp|P97360|ETV6_MOUSE	S16	P97360	ETV6_MOUSE	ETV6	Transcription factor ETV6	575697	524512	540559	533206	553864	540177	641688	640299	475740	661974	659842	657481	433602	0	0	251427	510555	229254	629856	670572	776118	357837	329087	312858	669533	763619	739284	798472	433602	659766	330412	724145	542416	546922	692182	333261	-2.05	0.00135	3.15	1e-05	3.28	5.6e-06	2.16	0.000835	0.716	0.218	1.05	0.0755	0.705	0.225	0.824	0.158	0.813	0.164	1.1	0.0647	-1.23	0.0401	-1.16	0.0516	-0.108	0.85	2749	2.51952	3.60513	Plasma membrane
3007	TFSSSLDLWR	TFSSS[79.9663]LDLWR	K	E	12	21	10	2	5S(79.9663)	LPKTFSSSLDLWREK	sp|Q9EQR6|FANCG_MOUSE	S16	Q9EQR6	FANCG_MOUSE	FANCG	Fanconi anemia group G protein homolog	0	0	0	0	0	0	0	0	0	0	0	0	0	0	0	0	0	0	0	0	0	0	0	27159.5	0	0	0	34122.8	9219.94	10370.9	10379.9	16318.4	15943.1	26067.1	21775.5	27159.5	-0.351	0.398	-0.0129	0.975	0.801	0.061	-0.13	0.753	0.7	0.0987	0.942	0.0295	-0.138	0.737	0.22	0.595	-0.618	0.142	-0.364	0.381	-0.45	0.28	-0.462	0.267	0.48	0.25	2471	-7.66376	11.9806	Mitochondrion
3008	AQVVMSALPAEDEESSESR	n[42.0106]AQVVMSALPAEDEES[79.9663]SESR	M	M	2	20	19	2	N-term(42.0106),15S(79.9663)	LPAEDEESSESRMVV	sp|Q9ESZ8|GTF2I_MOUSE	S16	Q9ESZ8	GTF2I_MOUSE	GTF2I	General transcription factor II-I	230445	255546	221934	200842	192324	230650	146212	142546	148064	311407	332687	329839	197124	219932	203693	247641	271733	263991	317647	299154	321587	241620	225682	228227	310676	368889	342859	368889	206917	324644	261122	340808	207939	235975	312796	231843	-0.336	0.0777	0.651	0.00155	0.718	0.000617	0.165	0.375	0.0235	0.898	0.432	0.0262	-0.161	0.387	-0.148	0.426	-0.332	0.0813	0.315	0.0974	-0.382	0.0471	-0.261	0.166	0.171	0.357	3435	8.18105	8.18064	Nucleus
3009	YSQSVQYGSHENIPR	YSQS[79.9663]VQYGSHENIPR	K	L	13	27	15	3	4S(79.9663)	PVWKYSQSVQYGSHE	sp|Q6PCN7|HLTF_MOUSE	S16	Q6PCN7	HLTF_MOUSE	HLTF	Helicase-like transcription factor	0	0	0	0	0	0	0	0	0	0	0	0	0	0	0	0	0	0	0	0	0	0	0	0	171902	0	0	171902	9219.94	10370.9	10379.9	171902	15943.1	26067.1	21775.5	7628.88	0.512	0.215	0.462	0.262	1.05	0.0157	-0.389	0.344	0.879	0.0392	1.17	0.00776	-0.0824	0.84	1	0.0201	0.0415	0.919	0.975	0.0234	-1.56	0.000723	-1.29	0.00372	-0.124	0.761	1380	1.82637	3.25901	Plasma membrane
3010	MSGNGGAATTAEENGSKMR	n[42.0106]MSGNGGAATTAEENGS[79.9663]KM[15.9949]R	-	V	1	19	19	2	N-term(42.0106),16S(79.9663),18M(15.9949)	TTAEENGSKMRVIRV	sp|P22907|HEM3_MOUSE	S16	P22907	HEM3_MOUSE	HMBS	Porphobilinogen deaminase	417129	529938	532519	3026064	3.4422e+06	0	0	0	0	0	0	0	0	0	0	0	0	0	874479	1.03595e+06	993176	0	0	0	0	0	0	3.4422e+06	9219.94	10370.9	10379.9	16318.4	3.23413e+06	493195	967870	7628.88	0.491	0.595	0.425	0.645	0.409	0.657	-0.275	0.765	4.21	0.000106	5.19	6.99e-06	4.9	1.55e-05	4.43	5.79e-05	5.12	8.58e-06	0.915	0.324	-0.899	0.333	-5.41	3.89e-06	-0.215	0.815	3674	-5.21274	12.5608	Mitochondrion
3011	YGSIVDDER	YGS[79.9663]IVDDER	R	L	14	22	9	2	3S(79.9663)	LQRPRYGSIVDDERL	sp|Q3UQ44|IQGA2_MOUSE	S16	Q3UQ44	IQGA2_MOUSE	IQGAP2	Ras GTPase-activating-like protein IQGAP2	472687	432741	432635	165894	152901	175283	1.33606e+06	1.41035e+06	1.33342e+06	1.69275e+06	1.67482e+06	1.70382e+06	312038	296122	292688	193546	204133	209739	118813	94382.3	127932	1.17512e+06	1.08003e+06	1.28973e+06	368136	334480	336457	1.70382e+06	300283	1.69046e+06	202472	346358	164693	446021	113709	1.18163e+06	0.569	0.000256	2.49	7.04e-16	0.205	0.136	1.97	1.27e-13	-1.4	1.61e-10	-3.39	6.33e-19	-2.84	3.61e-17	1.14	8.82e-09	-0.299	0.0335	3.06	6.45e-18	-0.774	5.16e-06	0.843	1.43e-06	-2.54	4.56e-16	1035	1.46042	2.89892	Plasma membrane
3012	STLSLPPEPVDIIR	S[79.9663]TLSLPPEPVDIIR	R	S	16	29	14	2	1S(79.9663)	LNRKTSRSTLSLPPE	sp|A6H8H5|KCNB2_MOUSE	S16	A6H8H5	KCNB2_MOUSE	KCNB2	Potassium voltage-gated channel subfamily B member 2	0	0	0	0	0	0	0	0	0	0	288581	320482	290161	335464	325751	279299	300151	277513	0	0	0	0	0	0	298123	350081	324972	350081	317125	304531	285654	324392	15943.1	26067.1	21775.5	7628.88	0.149	0.738	-0.799	0.0818	0.0324	0.942	-3.26	1.16e-07	0.342	0.445	0.352	0.431	0.208	0.641	-2.77	1.63e-06	-2.9	7.78e-07	-0.65	0.152	-0.181	0.684	2.76	1.72e-06	3.11	2.54e-07	3261	2.50715	4.57252	Plasma membrane
3013	SEAAAGDDGSQQQPAEPR	SEAAAGDDGS[79.9663]QQQPAEPR	K	R	7	24	18	2	10S(79.9663)	AAAGDDGSQQQPAEP	sp|Q8C854|MYEF2_MOUSE	S16	Q8C854	MYEF2_MOUSE	MYEF2	Myelin expression factor 2	473973	348454	339243	338145	238769	354337	650541	684051	811732	647430	715110	717960	212138	0	224620	828642	763999	741347	626415	507257	662316	409558	262150	0	573817	535196	569082	828642	218379	693500	777996	559365	310417	387223	598663	335854	-2.89	0.00226	2.73	0.00365	2.42	0.00872	0.528	0.539	1.34	0.126	1.98	0.0281	1.02	0.24	-1.02	0.239	-1.35	0.125	-0.166	0.846	0.475	0.58	0.386	0.653	2.37	0.0101	1490	10.4743	5.73735	Nucleus
3014	STNVVYQAHHVSR	S[79.9663]TNVVYQAHHVSR	K	N	16	28	13	3	1S(79.9663)	HKRDQQKSTNVVYQA	sp|O88428|PAPS2_MOUSE	S16	O88428	PAPS2_MOUSE	PAPSS2	Bifunctional 3'-phosphoadenosine 5'-phosphosulfate synthase 2	0	0	0	0	0	0	0	0	0	0	0	0	0	0	0	0	0	0	0	0	157629	0	0	0	0	0	0	158859	9219.94	10370.9	10379.9	16318.4	15943.1	26067.1	157629	7628.88	0.377	0.479	-0.15	0.777	-0.125	0.813	-0.824	0.129	0.831	0.126	1.25	0.0254	0.255	0.631	0.383	0.471	-0.193	0.716	0.226	0.67	-0.251	0.636	-0.8	0.139	0.448	0.401	3064	8.39927	6.10304	Nucleus
3015	SLLKEEQLEK	S[79.9663]LLKEEQLEK	R	K	16	25	10	2	1S(79.9663)	RTSVRRRSLLKEEQL	sp|Q8BFY7|PIMRE_MOUSE	S16	Q8BFY7	PIMRE_MOUSE	PIMREG	Protein PIMREG	0	0	0	0	0	0	0	0	48601.7	0	0	0	0	0	0	0	0	0	0	0	0	48479.4	49155.4	44079.2	0	0	0	73858.5	9219.94	10370.9	10379.9	16318.4	15943.1	26067.1	21775.5	47238	-0.0657	0.851	0.327	0.355	0.883	0.0177	0.786	0.0326	-0.297	0.401	0.25	0.479	-0.694	0.0567	0.424	0.234	0.0264	0.94	0.262	0.458	-0.817	0.027	-0.97	0.00998	-0.72	0.0486	636	8.96376	2.81755	Nucleus
3016	GAAGGALPTSPSPALGAK	GAAGGALPTS[79.9663]PSPALGAK	R	G	7	24	18	2	10S(79.9663)	AGGALPTSPSPALGA	sp|Q8K394|PLCL2_MOUSE	S16	Q8K394	PLCL2_MOUSE	PLCL2	Inactive phospholipase C-like protein 2	0	0	0	0	0	0	0	0	0	0	0	0	526454	927857	580027	0	0	0	0	0	0	0	0	0	0	0	0	927857	678113	10370.9	10379.9	16318.4	15943.1	26067.1	21775.5	7628.88	4.86	7.83e-11	-3.92	5.21e-09	-4.16	1.67e-09	-4.49	3.89e-10	0.47	0.301	0.42	0.354	0.366	0.418	0.846	0.0689	0.742	0.108	0.945	0.0438	-0.701	0.127	-0.796	0.0857	-0.376	0.405	3518	7.0497	6.26724	Nucleus
3017	NLSFIAALTER	NLS[79.9663]FIAALTER	R	A	14	24	11	2	3S(79.9663)	TDIPRNLSFIAALTE	sp|Q8BRJ4|PPR3E_MOUSE	S16	Q8BRJ4	PPR3E_MOUSE	PPP1R3E	Protein phosphatase 1 regulatory subunit 3E	0	0	0	0	0	0	0	0	0	115247	145797	121865	0	0	0	77251.5	103928	106865	0	0	0	80256.2	70516.9	86536.8	99678.9	105568	114852	145797	9219.94	127636	96014.9	106700	15943.1	26067.1	21775.5	79103.3	-2.34	2.35e-08	2.76	1.11e-09	2.5	6.83e-09	2.07	1.96e-07	-0.827	0.00835	-0.915	0.00406	-1.43	4.39e-05	-1.1	0.000848	-1.7	4.18e-06	0.418	0.159	-0.165	0.572	1.18	0.000394	0.27	0.358	3073	11.3732	3.24488	Nucleus
3018	VAGGSGSESPLLK	VAGGSGSES[79.9663]PLLK	R	G	8	20	13	2	9S(79.9663)	AGGSGSESPLLKGRR	sp|Q9Z1X2|PTSS2_MOUSE	S16	Q9Z1X2	PTSS2_MOUSE	PTDSS2	Phosphatidylserine synthase 2	119881	152295	188322	0	0	0	0	0	0	0	0	0	0	0	0	138895	109482	0	184686	211700	209347	91322.2	89209.9	118109	0	0	0	211700	9219.94	10370.9	124188	16318.4	15943.1	153499	201911	99546.9	-1.16	0.00839	0.317	0.439	0.384	0.351	1.44	0.00153	0.612	0.142	1.03	0.0175	-1.54	0.000859	0.896	0.0361	-1.25	0.00485	-0.842	0.0478	0.775	0.0667	-1.31	0.00336	-0.284	0.489	1372	2.9788	15.2232	Endoplasmic reticulum
3019	ATPDSLALFTGLGLSENK	n[42.0106]ATPDSLALFTGLGLS[79.9663]ENK	M	A	2	19	18	2	N-term(42.0106),15S(79.9663)	LFTGLGLSENKARET	sp|Q8BML9|SYQ_MOUSE	S16	Q8BML9	SYQ_MOUSE	QARS1	Glutamine--tRNA ligase	0	0	0	0	0	0	0	0	0	0	0	0	0	0	0	0	0	0	0	0	0	25396.9	0	0	0	0	0	25396.9	9219.94	10370.9	10379.9	16318.4	15943.1	26067.1	21775.5	25396.9	0.921	0.0146	0.282	0.427	0.732	0.0471	-0.314	0.378	0.852	0.0227	0.766	0.0385	0.258	0.468	1.46	0.000343	0.865	0.0209	1.2	0.00213	-1.65	8.32e-05	-1.37	0.000637	-0.607	0.0958	100	-5.69505	11.0114	Mitochondrion
3020	MEAQAVPEGSGPSTASPR	n[42.0106]MEAQAVPEGSGPSTAS[79.9663]PR	-	T	1	18	18	2	N-term(42.0106),16S(79.9663)	GSGPSTASPRTAPPV	sp|Q8VCG9|RFXAP_MOUSE	S16	Q8VCG9	RFXAP_MOUSE	RFXAP	Regulatory factor X-associated protein	0	0	0	0	0	0	0	0	0	97423.6	0	0	96440.3	93692.9	110416	0	0	0	0	0	0	0	0	0	101238	0	0	110416	100183	97423.6	10379.9	101238	15943.1	26067.1	21775.5	7628.88	2.18	2.96e-05	-1.28	0.00604	-0.761	0.086	-1.83	0.000239	-0.117	0.786	0.684	0.12	-0.22	0.61	0.232	0.59	0.129	0.764	0.901	0.0445	-1.42	0.00272	-1.03	0.0229	-0.349	0.42	695	7.89772	7.38059	Nucleus
3021	SLESINSR	SLESINS[79.9663]R	K	L	10	17	8	2	7S(79.9663)	KSLESINSRLQLVMK	sp|P62889|RL30_MOUSE	S16	P62889	RL30_MOUSE	RPL30	Large ribosomal subunit protein eL30	461810	414909	405861	423251	331681	331655	410423	336864	354056	543721	494499	457342	357987	307318	307053	237969	206485	0	409784	362598	323773	412816	350448	330758	559615	421308	524243	559615	324120	498521	222227	501722	362196	427527	365385	364674	1.22	0.000783	0.621	0.0619	0.624	0.0609	0.167	0.602	0.234	0.469	0.00258	0.994	-0.0132	0.967	1.62	3.16e-05	1.37	0.000228	1.84	5.53e-06	-1.84	5.43e-06	-1.39	0.000201	-1.39	0.000206	3238	6.63219	4.44476	Nucleus
3022	YVASYLLAALGGNSSPSAK	YVASYLLAALGGNS[79.9663]SPSAK	R	D	3	21	19	2,3	14S(79.9663)	LAALGGNSSPSAKDI	sp|P99027|RLA2_MOUSE	S16	P99027	RLA2_MOUSE	RPLP2	Large ribosomal subunit protein P2	0	87877.9	134345	374835	359944	407058	224236	256804	345680	786865	836564	809934	430757	417400	394116	158286	493241	421078	0	0	85813.6	666600	693274	725483	606289	599465	619906	836564	414091	811121	357535	608554	380612	111112	85813.6	695119	0.369	0.338	0.97	0.0168	0.556	0.154	0.747	0.0594	-3.1	1.93e-08	-3.3	6.19e-09	-0.87	0.0302	-1.99	2.15e-05	0.247	0.52	1.34	0.00163	-0.926	0.0219	2.19	5.72e-06	-1.12	0.00687	3263	-5.35499	12.4626	Mitochondrion
3023	SGMFSHALDMK	S[79.9663]GMFSHALDMK	R	S	16	26	11	2	1S(79.9663)	DSSRQRRSGMFSHAL	sp|Q99J27|ACATN_MOUSE	S16	Q99J27	ACATN_MOUSE	SLC33A1	Acetyl-coenzyme A transporter 1	156331	162688	142303	51239.1	60455.8	78343.3	184140	183510	167915	896860	965792	903123	210426	228780	213611	421634	411118	452357	0	0	0	399900	414813	391324	407127	467656	438759	965792	217605	921925	428370	437847	63346.1	153774	21775.5	402012	-0.977	1.75e-05	2.08	3.55e-11	1.01	1.15e-05	0.886	6.14e-05	-1.39	7.79e-08	-2.9	3.2e-14	-2.69	1.63e-13	-1.48	2.56e-08	-2.78	7.89e-14	1.11	3.01e-06	-0.0305	0.869	2.99	1.62e-14	0.0908	0.624	3638	2.37825	14.1065	Endoplasmic reticulum
3024	SLSNATIINEEVLNAMLK	S[79.9663]LSNATIINEEVLNAM[15.9949]LK	R	E	16	33	18	2	16M(15.9949),1S(79.9663)	KITSALRSLSNATII	sp|P14576|SRP54_MOUSE	S16	P14576	SRP54_MOUSE	SRP54	Signal recognition particle subunit SRP54	0	0	0	0	0	0	0	0	0	90641.6	124495	101880	0	0	60706.8	65560.7	101613	101032	0	0	0	0	0	0	99045.6	121571	119758	124495	60706.8	105672	89402	113458	15943.1	26067.1	21775.5	7628.88	-1.44	0.000647	1.7	0.00011	1.81	5.16e-05	-0.488	0.198	0.556	0.144	0.875	0.0259	0.614	0.109	-1.37	0.00103	-1.32	0.00152	0.257	0.491	-0.366	0.33	1.06	0.00848	1.93	2.23e-05	3394	3.66308	14.4495	Endoplasmic reticulum
3025	ALSAGNIDDALQCYSEAIK	ALS[79.9663]AGNIDDALQC[57.0215]YSEAIK	K	L	14	32	19	2,3	13C(57.0215),3S(79.9663)	EKGNKALSAGNIDDA	sp|Q60864|STIP1_MOUSE	S16	Q60864	STIP1_MOUSE	STIP1	Stress-induced-phosphoprotein 1	361547	416293	448314	355237	377797	357810	353463	367909	355467	544424	562130	511185	174293	209355	186504	348121	410233	371802	273690	329640	306159	536356	547758	550310	506671	617286	486398	617286	190051	539247	376719	536785	363615	408718	303163	544808	-0.988	1.48e-07	1.51	5.44e-11	1.49	6.53e-11	1.52	4.4e-11	-0.42	0.00478	-0.85	1.68e-06	-0.584	0.000234	0.115	0.402	-0.0483	0.724	0.52	0.000779	-0.506	0.001	0.314	0.0288	-0.535	0.00058	1982	3.08284	2.08957	Golgi apparatus
3026	RASGQAFELILSPR	RAS[79.9663]GQAFELILSPR	K	S	14	27	14	2,3	3S(79.9663)	KELEKRASGQAFELI	sp|P54227|STMN1_MOUSE	S16	P54227	STMN1_MOUSE	STMN1	Stathmin	0	96252.4	266976	431791	368146	340813	983760	972750	1.15722e+06	5870558	5.24448e+06	5925721	1.77164e+06	1.61879e+06	597195	3571861	3390495	3.19359e+06	0	0	37360.1	3808349	3.82053e+06	3816595	3.00335e+06	2900397	3.11123e+06	5925721	1.32921e+06	5.68025e+06	3.38531e+06	3.00499e+06	380250	181614	37360.1	3.81516e+06	-1.5	0.00051	2.25	3.31e-06	1.33	0.00161	1.67	0.000156	-4.96	1.44e-12	-6.32	7.43e-15	-3.33	4.26e-09	-4.79	3.06e-12	-3.16	1.14e-08	0.746	0.0574	0.171	0.651	6.14	1.38e-14	-0.174	0.646	3090	-2.21263	2.08035	Cytoskeleton
3027	KEEESAGGTKGSSK	KEEES[79.9663]AGGTKGSS[79.9663]K	K	K	12	25	14	2	13S(79.9663),5S(79.9663)	QQKKEEESAGGTKGS	sp|P61082|UBC12_MOUSE	S16	P61082	UBC12_MOUSE	UBE2M	NEDD8-conjugating enzyme Ubc12	0	0	0	0	0	0	0	0	0	184636	228059	192419	294052	307175	295753	0	0	0	0	0	0	0	0	0	161491	204728	166486	307175	298994	201705	10379.9	177568	15943.1	26067.1	21775.5	7628.88	3.26	3.93e-08	-0.574	0.178	-0.76	0.0784	-3.52	9.85e-09	1.01	0.0227	1.05	0.0182	0.296	0.48	0.745	0.0839	0.0352	0.933	2.69	9.85e-07	-2.5	2.94e-06	-0.786	0.0691	0.261	0.534	661	7.93328	7.48341	Nucleus
3028	STPEHTWSSR	S[79.9663]TPEHTWSSR	R	K	1700	1709	10	2	1S(79.9663)	EHSAEHRSTPEHTWS	sp|P40201|CHD1_MOUSE	S1700	P40201	CHD1_MOUSE	CHD1	Chromodomain-helicase-DNA-binding protein 1	0	0	0	0	0	0	0	0	0	0	0	0	225831	251321	252778	103113	97392.1	0	0	0	0	0	0	0	147313	0	0	252778	243310	10370.9	100253	147313	15943.1	26067.1	21775.5	7628.88	1.81	0.000137	-2.79	3.15e-07	-1.52	0.000871	-3.08	5.88e-08	0.654	0.114	1.38	0.00206	0.424	0.299	-0.618	0.135	-0.848	0.0442	-0.98	0.0217	-0.291	0.473	-0.108	0.79	1.27	0.00398	3575	8.18872	8.0908	Nucleus
3029	MSLRSPQPGFVR	MS[79.9663]LRSPQPGFVR	R	T	1700	1711	12	3	2S(79.9663)	GNKQTRMSLRSPQPG	sp|E9PVX6|KI67_MOUSE	S1701	E9PVX6	KI67_MOUSE	MKI67	Proliferation marker protein Ki-67	0	0	0	0	0	0	0	0	0	0	0	0	0	0	0	40733.3	26402.9	0	0	0	0	0	0	0	0	0	0	40733.3	9219.94	10370.9	33568.1	16318.4	15943.1	26067.1	21775.5	7628.88	0.00414	0.991	0.534	0.169	0.239	0.531	0.178	0.641	0.745	0.0595	0.659	0.0927	0.125	0.742	0.926	0.0214	0.307	0.423	0.538	0.166	-0.244	0.524	-0.841	0.0351	-0.182	0.634	2150	-7.48274	12.1586	Mitochondrion
3030	SSSQENLLDEVMK	S[79.9663]SSQENLLDEVMK	K	S	1702	1714	13	2	1S(79.9663)	LTSIQLKSSSQENLL	sp|Q5SNZ0|GRDN_MOUSE	S1702	Q5SNZ0	GRDN_MOUSE	CCDC88A	Girdin	271621	289897	278829	194385	204606	196541	309536	322420	287423	802605	843369	817741	878218	865540	879384	820243	819642	786458	253402	290488	274330	448322	456629	481497	761572	793030	775279	879384	874381	821238	808781	776627	198511	280116	272740	462149	0.113	0.334	-0.0907	0.435	-0.171	0.147	-0.921	2.75e-08	-0.722	1.54e-06	-0.762	6.62e-07	-1.22	1.34e-10	-1.53	1.21e-12	-2.03	2.55e-15	0.022	0.849	0.0584	0.614	1.57	6.94e-13	0.808	2.59e-07	1747	-0.451527	3.24328	Cytoskeleton
3031	SSSQENLLDEVMK	SS[79.9663]SQENLLDEVMK	K	S	1702	1714	13	2	2S(79.9663)	TSIQLKSSSQENLLD	sp|Q5SNZ0|GRDN_MOUSE	S1703	Q5SNZ0	GRDN_MOUSE	CCDC88A	Girdin	0	282278	0	0	0	0	0	0	0	0	0	0	0	0	0	0	0	0	0	0	0	0	0	0	0	0	0	282278	9219.94	10370.9	10379.9	16318.4	15943.1	282278	21775.5	7628.88	-0.114	0.847	1.08	0.0773	0.818	0.175	0.109	0.853	1.44	0.0214	1.02	0.0956	0.665	0.267	1.44	0.0218	0.661	0.27	0.966	0.112	-0.703	0.241	-1.01	0.0971	0.00475	0.994	1747	-0.451527	3.24328	Cytoskeleton
3032	SSSQENLLDEVMK	SSS[79.9663]QENLLDEVMK	K	S	1702	1714	13	2	3S(79.9663)	SIQLKSSSQENLLDE	sp|Q5SNZ0|GRDN_MOUSE	S1704	Q5SNZ0	GRDN_MOUSE	CCDC88A	Girdin	266617	0	0	183265	0	0	298357	321319	0	0	840602	801540	884247	860730	877669	807406	815999	790780	253646	289431	0	0	447065	478079	754265	792586	0	884247	874215	821071	804728	773425	183265	266617	271538	462572	0.12	0.936	-1.71	0.253	-1.56	0.297	-2.33	0.124	-1.3	0.383	-0.216	0.884	-1.99	0.185	-3.51	0.0246	-4.2	0.00835	-1.59	0.287	1.44	0.335	2.42	0.11	2.21	0.144	1747	-0.451527	3.24328	Cytoskeleton
3033	MSLRSPQPGFVR	MSLRS[79.9663]PQPGFVR	R	T	1700	1711	12	3	5S(79.9663)	QTRMSLRSPQPGFVR	sp|E9PVX6|KI67_MOUSE	S1704	E9PVX6	KI67_MOUSE	MKI67	Proliferation marker protein Ki-67	0	0	0	0	0	0	0	0	0	0	0	0	0	0	0	70348.6	66256.6	45807.7	0	0	0	0	0	0	0	0	0	70348.6	9219.94	10370.9	60804.3	16318.4	15943.1	26067.1	21775.5	7628.88	-1.15	0.004	0.647	0.087	0.782	0.0412	0.501	0.18	0.0553	0.88	0.437	0.239	-0.0419	0.909	-0.597	0.112	-0.694	0.0672	-0.507	0.175	0.372	0.315	0.215	0.558	0.653	0.0843	2150	-7.48274	12.1586	Mitochondrion
3034	SLSLESTDR	SLS[79.9663]LESTDR	K	G	1706	1714	9	2	3S(79.9663)	PQKTKSLSLESTDRG	sp|Q3UU96|MRCKA_MOUSE	S1708	Q3UU96	MRCKA_MOUSE	CDC42BPA	Serine/threonine-protein kinase MRCK alpha	147089	151258	0	108466	0	120173	146520	132679	145064	0	0	0	0	0	0	0	0	0	184240	211504	227762	0	0	0	0	0	0	227762	9219.94	10370.9	10379.9	16318.4	114319	149173	207835	7628.88	-0.0986	0.855	0.696	0.204	0.126	0.816	-0.324	0.549	2.02	0.000879	3.03	7.33e-06	1.19	0.0347	1.6	0.00616	0.77	0.161	0.598	0.273	-0.027	0.96	-2.61	5.41e-05	0.423	0.435	2088	-1.66779	1.65006	Cytoskeleton
3035	CTVQDLVQATSACESKADR	C[57.0215]TVQDLVQATS[79.9663]AC[57.0215]ESKADR	K	Y	1698	1716	19	4	11S(79.9663),13C(57.0215),1C(57.0215)	QDLVQATSACESKAD	sp|E9Q555|RN213_MOUSE	S1708	E9Q555	RN213_MOUSE	RNF213	E3 ubiquitin-protein ligase RNF213	0	0	0	0	0	0	0	0	0	0	0	0	0	0	0	264880	0	0	0	0	0	381775	258282	0	0	0	0	381775	9219.94	10370.9	264880	16318.4	15943.1	26067.1	21775.5	320028	-1.65	0.0342	0.458	0.539	0.59	0.43	2.05	0.0102	-1.63	0.0367	-1.61	0.0387	-1.61	0.0384	-1.23	0.107	-1.21	0.112	-1.19	0.118	1.06	0.162	1.21	0.113	-0.397	0.594	3450	7.96557	7.55971	Nucleus
3036	SAGTATQMR	S[79.9663]AGTATQMR	K	Q	170	178	9	2	1S(79.9663)	KGLPRPKSAGTATQM	sp|Q61337|BAD_MOUSE	S170	Q61337	BAD_MOUSE	BAD	Bcl2-associated agonist of cell death	0	0	147905	64435.4	0	136273	163229	133627	196441	245965	232436	0	0	0	0	128601	0	0	0	0	0	123050	203836	143112	219223	211276	130258	245965	9219.94	239200	128601	186919	100354	147905	21775.5	156666	-1.13	0.146	2.1	0.00996	2.69	0.00152	2.44	0.00343	-1.52	0.0543	-1.72	0.0315	-1.36	0.082	-0.212	0.78	-0.0557	0.942	0.972	0.208	-1.56	0.049	0.408	0.592	-1.31	0.0944	2695	-5.50758	12.072	Mitochondrion
3037	SHSVSPTYREDK	SHS[79.9663]VSPTYREDK	R	Q	168	179	12	3	3S(79.9663)	KLRMRSHSVSPTYRE	sp|Q5PR68|CE112_MOUSE	S170	Q5PR68	CE112_MOUSE	CEP112	Centrosomal protein of 112 kDa	0	0	0	0	0	0	0	0	0	104512	136565	0	0	0	0	61293.3	0	0	0	0	0	0	90530.9	46470.3	75228.5	63991.7	0	136565	9219.94	120539	61293.3	69610.1	15943.1	26067.1	21775.5	68500.6	-0.0448	0.92	1.52	0.00208	1.13	0.0172	0.92	0.0472	-0.158	0.723	0.13	0.769	-0.456	0.311	0.717	0.116	0.42	0.349	1.47	0.00267	-1.08	0.0216	-1.01	0.0313	-0.875	0.0581	2651	-2.89192	-0.595437	Centrosome
3038	KPNFEVGSSSQLK	KPNFEVGS[79.9663]SSQLK	K	L	163	175	13	2	8S(79.9663)	KPNFEVGSSSQLKLP	sp|Q8WTY4|CPIN1_MOUSE	S170	Q8WTY4	CPIN1_MOUSE	CIAPIN1	Anamorsin	0	0	0	0	0	0	0	0	0	0	183601	0	0	0	0	0	0	0	0	0	0	0	0	95152	0	0	0	183601	9219.94	183601	10379.9	16318.4	15943.1	26067.1	21775.5	95152	-0.147	0.819	0.928	0.156	0.263	0.682	0.00897	0.989	0.385	0.549	0.262	0.684	0.62	0.338	0.247	0.7	0.482	0.454	0.781	0.23	-0.116	0.856	-0.124	0.847	0.138	0.83	2691	-7.84177	11.7556	Mitochondrion
3039	LDTFQSTSPK	LDTFQSTS[79.9663]PK	K	L	163	172	10	2	8S(79.9663)	LDTFQSTSPKLPKKS	sp|Q9ESV0|DDX24_MOUSE	S170	Q9ESV0	DDX24_MOUSE	DDX24	ATP-dependent RNA helicase DDX24	159882	0	159018	127417	114215	125936	126862	127102	115284	0	0	0	0	0	0	121322	104512	102248	0	186372	199061	99394.6	0	83941.2	0	0	0	199061	9219.94	10370.9	109361	16318.4	122522	159450	192717	91667.9	-1.9	0.000701	0.505	0.312	0.822	0.105	0.973	0.0578	0.768	0.129	1.28	0.015	1.09	0.035	-0.157	0.75	0.166	0.736	-1.39	0.00877	1.08	0.0374	-0.355	0.475	0.925	0.0704	3553	7.73972	7.11883	Nucleus
3040	FSASSLSASGPESGVTTDR	FS[79.9663]ASSLSASGPES[79.9663]GVTT[79.9663]DR	R	K	169	187	19	2	13S(79.9663),17T(79.9663),2S(79.9663)	DVQPGRFSASSLSAS	sp|Q8R4Z4|ETV3_MOUSE	S170	Q8R4Z4	ETV3_MOUSE	ETV3	ETS translocation variant 3	0	1.20657e+06	0	1.22935e+06	1.21793e+06	1.06377e+06	0	0	0	0	0	0	0	0	0	0	0	0	0	1.26564e+06	0	0	0	0	0	0	0	1.26564e+06	9219.94	10370.9	10379.9	16318.4	1.17035e+06	1.20657e+06	1.26564e+06	7628.88	0.552	0.556	0.207	0.825	0.302	0.747	-0.506	0.589	3	0.0034	2.96	0.00383	5.85	1.51e-06	3.05	0.00302	5.9	1.34e-06	0.759	0.42	-0.853	0.365	-3.01	0.0034	-0.0456	0.961	2140	7.92927	6.96929	Nucleus
3041	QFFESQDQASTNYVR	QFFES[79.9663]QDQASTNYVR	K	F	166	180	15	2	5S(79.9663)	ENKQFFESQDQASTN	sp|Q9D2L9|F111A_MOUSE	S170	Q9D2L9	F111A_MOUSE	FAM111A	Serine protease FAM111A	159394	149307	194340	86026.2	0	129391	117584	115881	116290	0	0	0	0	0	0	103958	120900	115881	148503	183276	195559	88634.1	0	90494.6	0	0	0	195559	9219.94	10370.9	113580	16318.4	107709	167680	175779	89564.4	-2.04	4.52e-05	0.811	0.0604	0.959	0.0285	1.26	0.00545	1.34	0.00331	1.41	0.00221	0.566	0.182	0.556	0.19	-0.22	0.598	-1.23	0.00629	1.08	0.0145	-0.623	0.143	0.786	0.068	3282	8.16275	7.93639	Nucleus
3042	RDSSVIKEEIK	RDS[79.9663]SVIKEEIK	R	A	168	178	11	3	3S(79.9663)	EELMRRDSSVIKEEI	sp|Q8BJA3|HMBX1_MOUSE	S170	Q8BJA3	HMBX1_MOUSE	HMBOX1	Homeobox-containing protein 1	139770	90516.1	0	115664	105096	118762	112206	99555.6	110662	104141	98345.8	105156	49596.3	42121.6	0	116984	105626	98105.7	170453	200949	176257	95293.8	62472	0	106158	0	97331.7	200949	45859	102548	106905	101745	113174	115143	182553	78882.9	-1.43	0.000989	1.37	0.00144	0.999	0.015	0.31	0.424	0.888	0.0286	1.89	4.56e-05	1.2	0.00426	-0.231	0.55	0.084	0.827	-0.0569	0.883	0.43	0.27	-0.772	0.0541	1.12	0.00722	3256	-2.07166	-0.407813	Cytoskeleton
3043	YSDLTTLVAFPSSSVYPTK	YSDLTTLVAFPS[79.9663]SSVYPTK	R	D	159	177	19	2	12S(79.9663)	TTLVAFPSSSVYPTK	sp|P25206|MCM3_MOUSE	S170	P25206	MCM3_MOUSE	MCM3	DNA replication licensing factor MCM3	92321.6	117844	118739	70348.7	74738.8	94572.1	50649.2	47407.7	0	0	0	0	0	0	0	0	0	0	0	61526.1	76020.1	47234.6	0	59809.6	0	0	0	118739	9219.94	10370.9	10379.9	16318.4	79886.6	109635	68773.1	53522.1	-0.456	0.218	0.423	0.252	0.595	0.112	0.912	0.0185	1.35	0.00102	0.469	0.206	0.89	0.0212	1.8	4.14e-05	1.35	0.00104	-0.033	0.928	-0.139	0.704	-0.924	0.0172	-0.455	0.219	3546	-1.92616	-0.242657	Cilium
3044	SLVYSSPVNVMK	SLVYSS[79.9663]PVNVMK	R	R	165	176	12	2	6S(79.9663)	PRSLVYSSPVNVMKR	sp|Q7TT79|MCPH1_MOUSE	S170	Q7TT79	MCPH1_MOUSE	MCPH1	Microcephalin	0	0	0	0	0	0	0	0	0	0	0	0	317871	261994	288539	0	60084.5	60833.1	0	0	0	0	0	0	0	0	0	317871	289468	10370.9	60458.8	16318.4	15943.1	26067.1	21775.5	7628.88	2.99	6.77e-08	-3.27	1.4e-08	-2.43	1.89e-06	-3.46	4.8e-09	0.642	0.113	0.935	0.0248	0.392	0.325	0.169	0.669	-0.0811	0.837	-0.278	0.483	-0.553	0.17	-0.462	0.249	0.473	0.237	1813	-2.00495	-0.456379	Cytoskeleton
3045	FFTSSTSLTLK	FFTSS[79.9663]TSLTLK	R	H	166	176	11	2	5S(79.9663)	AERFFTSSTSLTLKH	sp|Q8CEC0|NUP88_MOUSE	S170	Q8CEC0	NUP88_MOUSE	NUP88	Nuclear pore complex protein Nup88	162108	190834	187646	105895	113384	114554	127675	111334	110043	110501	98995.1	117768	0	71928.2	59367	86527.9	108677	98292.8	144204	188543	141706	92740.6	95610.5	94690.7	119370	121347	117895	217298	65647.6	109088	97832.4	119537	111278	180196	158151	94347.3	-0.863	0.0514	1.02	0.023	1.16	0.0111	0.817	0.0642	0.93	0.037	0.733	0.0947	0.237	0.578	0.884	0.0466	0.191	0.654	0.16	0.708	-0.295	0.49	-0.686	0.116	0.0462	0.914	3431	10.0866	8.20167	Nucleus
3046	EQDIMASSPSLSGIK	EQDIMASS[79.9663]PSLSGIK	R	L	163	177	15	2	8S(79.9663)	EQDIMASSPSLSGIK	sp|P33610|PRI2_MOUSE	S170	P33610	PRI2_MOUSE	PRIM2	DNA primase large subunit	79800.1	102036	96858.4	0	0	0	0	0	0	0	0	0	0	0	0	0	0	0	0	0	110276	0	0	0	0	0	0	110276	9219.94	10370.9	10379.9	16318.4	15943.1	92898.2	110276	7628.88	0.507	0.253	0.113	0.796	0.0152	0.972	-0.26	0.554	1.55	0.00151	0.876	0.0543	0.0328	0.94	1.8	0.000362	0.279	0.525	0.62	0.165	-0.522	0.24	-1.12	0.016	-0.247	0.574	3577	8.05731	7.85163	Nucleus
3047	TDFEVFDALMVDSQK	T[79.9663]DFEVFDALMVDS[79.9663]QK	K	C	158	172	15	3	13S(79.9663),1T(79.9663)	FDALMVDSQKCSDVS	sp|Q9R078|AAKB1_MOUSE	S170	Q9R078	AAKB1_MOUSE	PRKAB1	5'-AMP-activated protein kinase subunit beta-1	0	0	0	0	0	0	0	0	0	0	0	0	0	0	0	275455	285414	286726	0	0	0	0	94596.2	0	0	0	0	286726	9219.94	10370.9	282532	16318.4	15943.1	26067.1	21775.5	94596.2	-3.22	1.19e-08	0.175	0.649	0.697	0.0797	0.45	0.249	-0.137	0.722	0.0644	0.867	-0.404	0.3	-2.9	7.32e-08	-3.17	1.55e-08	-3.04	3.25e-08	2.52	7.69e-07	2.7	2.47e-07	2.77	1.67e-07	3329	8.146	8.24792	Nucleus
3048	TDESLDWDSSLVK	TDESLDWDS[79.9663]SLVK	K	N	162	174	13	2	9S(79.9663)	DESLDWDSSLVKNFK	sp|Q9WVM1|RGAP1_MOUSE	S170	Q9WVM1	RGAP1_MOUSE	RACGAP1	Rac GTPase-activating protein 1	137050	157863	176083	0	117095	0	126425	164913	0	0	0	0	0	0	0	106344	113359	100047	0	0	0	0	0	118099	0	0	0	235449	9219.94	10370.9	106583	16318.4	117095	156999	21775.5	118099	-2.02	0.00605	-0.0169	0.98	0.907	0.189	0.39	0.566	2.18	0.00337	0.327	0.63	0.693	0.312	0.553	0.418	-0.937	0.175	-2.04	0.0057	1.11	0.11	1.3	0.064	1.63	0.023	3050	1.18649	2.82479	Plasma membrane
3049	EPSTTSGGGQLNR	EPSTTS[79.9663]GGGQLNR	R	A	165	177	13	2	6S(79.9663)	GREPSTTSGGGQLNR	sp|Q148V7|RELCH_MOUSE	S170	Q148V7	RELCH_MOUSE	RELCH	RAB11-binding protein RELCH	0	0	0	0	0	0	0	0	0	348181	455617	544436	0	0	0	275912	0	0	0	0	0	309401	0	0	393795	332813	356558	544436	9219.94	449411	275912	361055	15943.1	26067.1	21775.5	309401	-0.821	0.25	3.61	2.62e-05	3.31	7.7e-05	0.77	0.28	-0.46	0.516	-0.542	0.444	-0.801	0.262	-0.51	0.471	-0.851	0.233	2.79	0.000524	-2.49	0.00152	0.593	0.403	0.0504	0.943	708	4.26632	1.77358	Vesicle
3050	RSLLSPK	RSLLS[79.9663]PK	R	K	166	172	7	2	5S(79.9663)	SCRRSLLSPKKTQRR	sp|P59110|SENP1_MOUSE	S170	P59110	SENP1_MOUSE	SENP1	Sentrin-specific protease 1	0	0	0	0	0	0	157961	157490	187018	266534	289700	207606	223836	114933	171044	150578	0	0	0	0	0	148814	153461	160343	284310	231311	237866	289700	169938	254613	150578	251162	15943.1	26067.1	21775.5	154206	1.89	0.000324	0.622	0.181	0.61	0.189	-0.0884	0.846	-2.37	2.19e-05	-1.62	0.00148	-2.3	3.29e-05	-0.567	0.221	-0.494	0.284	2.51	9.84e-06	-2.5	1.05e-05	-0.184	0.687	-1.8	0.000532	2974	9.49007	8.55062	Nucleus
3051	NLSSEEVARPR	NLSS[79.9663]EEVARPR	R	R	167	177	11	2,3	4S(79.9663)	AIKRNLSSEEVARPR	sp|Q8VD37|SGIP1_MOUSE	S170	Q8VD37	SGIP1_MOUSE	SGIP1	SH3-containing GRB2-like protein 3-interacting protein 1	438242	0	0	372385	0	0	0	0	0	0	0	0	646331	0	666230	0	877558	0	523627	0	0	0	400381	0	0	0	913658	945584	656280	10370.9	877558	913658	372385	438242	523627	400381	0.932	0.545	-2.32	0.14	-0.722	0.638	-1.55	0.318	0.952	0.537	0.775	0.614	0.154	0.92	0.337	0.826	-0.461	0.764	-1.39	0.37	-0.209	0.891	-0.161	0.917	0.614	0.689	2218	3.12402	3.80831	Plasma membrane
3052	QSISDSFYVLGGK	QS[79.9663]ISDSFYVLGGK	R	T	169	181	13	2	2S(79.9663)	RPSTSRQSISDSFYV	sp|Q8BJL0|SMAL1_MOUSE	S170	Q8BJL0	SMAL1_MOUSE	SMARCAL1	SWI/SNF-related matrix-associated actin-dependent regulator of chromatin subfamily A-like protein 1	0	0	0	0	0	0	0	0	109542	0	0	0	0	0	0	0	0	0	0	0	0	0	0	0	0	0	0	109542	9219.94	10370.9	10379.9	16318.4	15943.1	26067.1	21775.5	7628.88	0.33	0.466	0.232	0.607	-0.00207	0.996	-0.11	0.808	0.947	0.0441	0.468	0.304	0.669	0.147	1.17	0.015	0.889	0.0575	0.563	0.219	-0.328	0.469	-0.689	0.135	-0.221	0.625	1952	10.3156	7.67268	Nucleus
3053	KYADLLEESR	KY[79.9663]ADLLEES[79.9663]R	K	N	162	171	10	2	2Y(79.9663),9S(79.9663)	YADLLEESRNVQKQM	sp|Q8BHN1|TXLNG_MOUSE	S170	Q8BHN1	TXLNG_MOUSE	TXLNG	Gamma-taxilin	398363	394575	428735	402328	420299	418749	635493	658339	673939	0	0	0	0	0	0	912188	844333	815578	600688	637314	677960	689166	641254	629715	0	0	0	912188	9219.94	10370.9	857367	16318.4	413792	407224	638654	653378	-4.54	1.29e-14	-0.342	0.226	0.324	0.252	4.15	9.36e-14	-0.682	0.0207	-0.0335	0.904	-0.658	0.0251	-1.07	0.000681	-1.05	0.000847	-4.89	2.55e-15	4.22	6.56e-14	0.425	0.136	0.392	0.168	2515	9.63376	8.0948	Nucleus
3054	IIETMSSPK	IIETMS[79.9663]SPK	K	L	1705	1713	9	2	6S(79.9663)	KKIIETMSSPKLSTV	sp|Q80WE4|KI20B_MOUSE	S1710	Q80WE4	KI20B_MOUSE	KIF20B	Kinesin-like protein KIF20B	0	0	0	0	0	0	0	0	0	0	119231	135139	343747	0	0	76732.7	0	0	0	0	0	0	0	0	167267	0	179164	343747	343747	127185	76732.7	173215	15943.1	26067.1	21775.5	7628.88	1.01	0.132	0.173	0.792	0.359	0.585	-1.5	0.0292	0.537	0.416	0.476	0.47	0.493	0.454	0.045	0.945	0.00153	0.998	1.19	0.08	-1.37	0.0451	0.0159	0.981	0.492	0.456	2246	-1.9311	-0.506378	Cytoskeleton
3055	IIETMSSPK	IIETMSS[79.9663]PK	K	L	1705	1713	9	2	7S(79.9663)	KIIETMSSPKLSTVE	sp|Q80WE4|KI20B_MOUSE	S1711	Q80WE4	KI20B_MOUSE	KIF20B	Kinesin-like protein KIF20B	0	0	0	0	0	0	0	0	0	163523	0	143395	206716	174189	272252	0	0	0	0	0	0	0	0	0	181339	147330	153233	272252	217719	153459	10379.9	160634	15943.1	26067.1	21775.5	7628.88	3.14	3.13e-07	-1.21	0.0126	-0.42	0.36	-2.92	1.04e-06	0.477	0.299	0.646	0.164	0.776	0.0974	0.704	0.13	1	0.0354	1.93	0.000251	-2.72	2.96e-06	-0.873	0.0642	-0.227	0.618	2246	-1.9311	-0.506378	Cytoskeleton
3056	SSSPIRLPEISGGQTNR	S[79.9663]SSPIRLPEISGGQTNR	K	T	1711	1727	17	3	1S(79.9663)	ALDNRPKSSSPIRLP	sp|Q9Z1T6|FYV1_MOUSE	S1711	Q9Z1T6	FYV1_MOUSE	PIKFYVE	1-phosphatidylinositol 3-phosphate 5-kinase	65047.2	0	99685.3	70987.6	89972.6	106524	0	0	0	86361.6	84442.2	0	115366	101407	103130	103475	0	92860.6	77311.6	94898.4	75243.4	0	70834.5	0	110625	0	114675	115366	106634	85401.9	98167.9	112650	89161.4	82366.3	82484.5	70834.5	0.745	0.126	-0.576	0.233	-0.289	0.545	-1.25	0.0135	0.296	0.535	0.878	0.0743	0.979	0.0484	-0.213	0.655	0.47	0.328	0.169	0.722	-0.456	0.342	-0.369	0.44	0.509	0.29	902	4.17031	2.78525	Vesicle
3057	SYSSKDPSPTLASK	SYSSKDPS[79.9663]PTLASK	K	V	1705	1718	14	2	8S(79.9663)	SYSSKDPSPTLASKV	sp|Q8C0T5|SI1L1_MOUSE	S1712	Q8C0T5	SI1L1_MOUSE	SIPA1L1	Signal-induced proliferation-associated 1-like protein 1	158297	167777	177435	156205	157037	190214	162815	205272	257749	124310	0	180957	0	0	0	170224	145762	0	182942	296839	327006	180214	131488	99438.5	209517	0	0	382543	9219.94	152634	157993	209517	167819	167837	268929	137047	-1.43	0.0537	1.52	0.0405	0.872	0.227	1.96	0.0103	0.333	0.64	0.971	0.18	0.329	0.645	0.864	0.231	0.86	0.234	0.0958	0.893	0.556	0.437	-1.5	0.0432	-0.531	0.458	3384	0.276498	3.6782	Cytoskeleton
3058	QAQQERDELADEIANSSGK	QAQQERDELADEIANS[79.9663]SGK	R	G	1698	1716	19	3	16S(79.9663)	LADEIANSSGKGALA	sp|Q8VDD5|MYH9_MOUSE	S1713	Q8VDD5	MYH9_MOUSE	MYH9	Myosin-9	166323	166363	186285	159155	126566	0	124114	136983	155371	0	0	0	0	0	0	0	89800.1	93132.2	164157	0	182680	93368.9	88411	85566.5	0	0	0	204471	9219.94	10370.9	91466.1	16318.4	142860	172990	173418	89115.5	-0.515	0.409	0.0647	0.917	0.238	0.701	1.03	0.106	0.956	0.132	0.113	0.855	0.012	0.984	1.47	0.0245	0.527	0.398	-0.45	0.469	0.277	0.655	-0.628	0.316	-0.515	0.409	430	2.72176	3.6966	Plasma membrane
3059	SSSPIRLPEISGGQTNR	SSS[79.9663]PIRLPEISGGQTNR	K	T	1711	1727	17	3	3S(79.9663)	DNRPKSSSPIRLPEI	sp|Q9Z1T6|FYV1_MOUSE	S1713	Q9Z1T6	FYV1_MOUSE	PIKFYVE	1-phosphatidylinositol 3-phosphate 5-kinase	0	71003.6	0	68336.2	92037.2	0	41705.1	0	0	0	0	77781.4	107804	0	112951	95182.8	90250.3	75973.1	0	0	0	61362	66861.4	64816.2	0	0	115832	115832	110378	77781.4	87135.4	115832	80186.7	71003.6	21775.5	64346.5	-0.173	0.696	-0.674	0.137	-0.663	0.143	-0.259	0.56	-0.0813	0.854	-0.388	0.384	-0.0828	0.851	-0.513	0.252	-0.515	0.251	-0.846	0.0648	0.836	0.068	0.82	0.0731	0.432	0.333	902	4.17031	2.78525	Vesicle
3060	TPSFAFQGGSNTEFK	TPSFAFQGGS[79.9663]NTEFK	K	S	1704	1718	15	2	10S(79.9663)	SFAFQGGSNTEFKSI	sp|Q9ERU9|RBP2_MOUSE	S1713	Q9ERU9	RBP2_MOUSE	RANBP2	E3 SUMO-protein ligase RanBP2	0	0	0	0	0	0	111885	115644	114986	180110	188086	156409	0	0	0	168382	180565	172684	0	0	0	92952.4	104056	114442	194670	200519	204058	204058	9219.94	174869	173877	199749	15943.1	26067.1	21775.5	103817	-2.44	9.71e-08	2.44	9.42e-08	2.64	2.44e-08	1.69	2.55e-05	-1.5	0.000115	-1.27	0.000677	-1.41	0.000231	-2.24	3.86e-07	-2.15	7.39e-07	0.0044	0.989	-0.2	0.544	2.02	2.06e-06	0.749	0.0303	1098	7.72615	6.95438	Nucleus
3061	QAQQERDELADEIANSSGK	QAQQERDELADEIANSS[79.9663]GK	R	G	1698	1716	19	3	17S(79.9663)	ADEIANSSGKGALAL	sp|Q8VDD5|MYH9_MOUSE	S1714	Q8VDD5	MYH9_MOUSE	MYH9	Myosin-9	0	0	0	0	0	0	0	0	0	0	0	0	0	0	0	0	0	0	0	0	0	95477.4	91498.3	0	0	0	0	137793	9219.94	10370.9	10379.9	16318.4	15943.1	26067.1	21775.5	93487.9	0.704	0.151	0.688	0.16	0.604	0.216	1.06	0.0354	-0.573	0.239	-0.283	0.557	-0.793	0.108	1.19	0.0194	0.97	0.0523	1.39	0.0073	-1.31	0.011	-1.48	0.00469	-1.76	0.00109	430	2.72176	3.6966	Plasma membrane
3062	SLSVSSDFLGK	SLS[79.9663]VSSDFLGK	K	D	1715	1725	11	2	3S(79.9663)	DEVMKSLSVSSDFLG	sp|Q5SNZ0|GRDN_MOUSE	S1717	Q5SNZ0	GRDN_MOUSE	CCDC88A	Girdin	0	0	0	0	0	0	0	0	0	0	0	247709	0	0	0	0	0	0	0	0	0	153586	0	0	0	0	0	247709	9219.94	247709	10379.9	16318.4	15943.1	26067.1	21775.5	153586	0.0932	0.887	1.1	0.104	1.16	0.0878	0.652	0.326	-0.102	0.877	-0.292	0.658	-0.323	0.624	0.644	0.332	0.423	0.522	1.19	0.0795	-1.25	0.0665	-0.454	0.492	-0.746	0.263	1747	-0.451527	3.24328	Cytoskeleton
3063	GAPSSPAAGVLPSPQGK	GAPS[79.9663]SPAAGVLPSPQGK	R	A	1715	1731	17	2,3	4S(79.9663)	YFRRGAPSSPAAGVL	sp|Q6ZQH8|NU188_MOUSE	S1718	Q6ZQH8	NU188_MOUSE	NUP188	Nucleoporin NUP188	1.77699e+06	2.04324e+06	538515	1.4053e+06	1.61736e+06	1.44884e+06	1.64282e+06	1.52526e+06	1.39337e+06	2.03045e+06	1.87992e+06	2.00422e+06	1.51094e+06	0	145119	1.73426e+06	1.53109e+06	1.36284e+06	1.86365e+06	2.07932e+06	1971793	1.55638e+06	1.68132e+06	1.75722e+06	1936301	1.75509e+06	257241	2.07932e+06	828028	1.97153e+06	1.54273e+06	1.31621e+06	1.4905e+06	1.45292e+06	1.97159e+06	1.66497e+06	-3.35	0.00425	3.71	0.00185	2.67	0.0191	3.47	0.00327	-0.411	0.702	0.244	0.82	-0.161	0.881	-0.296	0.783	-0.0454	0.966	0.36	0.737	0.683	0.526	-0.359	0.738	-0.115	0.914	2280	10.4182	7.37749	Nucleus
3064	TQVLSPDSLFTAK	TQVLS[79.9663]PDSLFTAK	K	F	1715	1727	13	2	5S(79.9663)	YLKTQVLSPDSLFTA	sp|Q9QZQ1|AFAD_MOUSE	S1719	Q9QZQ1	AFAD_MOUSE	AFDN	Afadin	0	0	0	0	0	0	145870	142216	139390	157213	188711	174223	166718	180231	177739	99543.4	101580	106444	0	0	0	73184.9	68991.3	94952.3	208205	210508	215317	215317	174896	173383	102523	211343	15943.1	26067.1	21775.5	79042.9	0.77	0.0108	-0.0157	0.955	0.274	0.336	-1.16	0.000351	-0.849	0.00553	-0.691	0.0207	-1.54	1.07e-05	-1.24	0.000171	-1.93	3.57e-07	0.755	0.0123	-1.04	0.000996	1.08	0.000724	0.389	0.176	2092	2.61869	3.71364	Plasma membrane
3065	QPTVGGTGSAPR	QPTVGGTGS[79.9663]APR	K	A	1711	1722	12	2	9S(79.9663)	PTVGGTGSAPRAQKA	sp|E9Q7E2|ARID2_MOUSE	S1719	E9Q7E2	ARID2_MOUSE	ARID2	AT-rich interactive domain-containing protein 2	0	0	0	0	0	0	1.60202e+06	0	1.6394e+06	0	0	0	0	0	0	0	0	0	0	0	0	0	0	0	0	0	0	1.6394e+06	9219.94	10370.9	10379.9	16318.4	15943.1	26067.1	21775.5	7628.88	-0.332	0.671	0.0674	0.931	1.02	0.201	0.298	0.704	0.208	0.79	0.359	0.647	-0.166	0.832	0.173	0.825	-0.201	0.798	-0.265	0.735	-0.683	0.386	-0.324	0.679	0.0347	0.965	1699	2.12706	3.37	Plasma membrane
3066	SLSVSSDFLGK	SLSVS[79.9663]SDFLGK	K	D	1715	1725	11	2	5S(79.9663)	VMKSLSVSSDFLGKD	sp|Q5SNZ0|GRDN_MOUSE	S1719	Q5SNZ0	GRDN_MOUSE	CCDC88A	Girdin	0	0	0	0	0	0	167618	152637	174097	249578	260337	253651	183791	174775	185607	261003	261320	268890	0	0	0	151625	153115	163842	295562	318153	322501	322501	181391	254522	263738	312072	15943.1	26067.1	21775.5	156194	-0.54	0.0341	0.489	0.0533	0.782	0.00338	-0.216	0.378	-1.83	7.71e-08	-1.45	3.31e-06	-2.27	1.46e-09	-2.58	1.17e-10	-3.03	4.47e-12	-0.0514	0.833	-0.242	0.325	2.2	2.63e-09	0.756	0.00438	1747	-0.451527	3.24328	Cytoskeleton
3067	GAPSSPAAGVLPSPQGK	GAPSS[79.9663]PAAGVLPSPQGK	R	A	1715	1731	17	2,3	5S(79.9663)	FRRGAPSSPAAGVLP	sp|Q6ZQH8|NU188_MOUSE	S1719	Q6ZQH8	NU188_MOUSE	NUP188	Nucleoporin NUP188	1.80071e+06	1.70003e+06	1.98606e+06	1.14669e+06	1.2691e+06	1499167	1.61686e+06	1.5634e+06	1.50227e+06	1.71307e+06	1.78793e+06	1.87095e+06	1569879	1.29584e+06	1.55269e+06	1331269	1.31262e+06	1301561	1.82376e+06	1.70515e+06	1.71448e+06	1.29203e+06	1.59598e+06	1.74227e+06	1.65684e+06	1.6761e+06	1.7421e+06	2.06459e+06	1.4728e+06	1.79065e+06	1.31515e+06	1.69168e+06	1.30499e+06	1.82893e+06	1.74779e+06	1.54343e+06	0.158	0.265	0.286	0.0494	0.205	0.151	0.0619	0.659	0.253	0.08	0.19	0.183	-0.24	0.0958	0.473	0.00226	-0.02	0.886	0.444	0.00373	-0.363	0.0149	-0.41	0.0068	-0.22	0.125	2280	10.4182	7.37749	Nucleus
3068	VTGSPAEEDEEETK	VTGS[79.9663]PAEEDEEETK	K	K	168	181	14	2	4S(79.9663)	KKSKVTGSPAEEDEE	sp|Q5SU73|COIL_MOUSE	S171	Q5SU73	COIL_MOUSE	COIL	Coilin	318141	120815	126635	248636	85438.2	115338	172215	206780	361461	322227	252913	232156	143220	43168.5	0	310928	224876	254716	351594	184923	273656	130677	39866.3	0	266126	140446	241299	361461	93194.3	269099	263507	215957	149804	188530	270058	85271.8	-2.39	0.000612	2.42	0.000542	2.06	0.00235	0.00907	0.988	1.76	0.00791	2.38	0.000637	1.43	0.0272	-0.624	0.314	-0.954	0.129	0.0291	0.962	0.327	0.595	0.000469	0.999	2.38	0.000636	578	9.88318	7.8303	Nucleus
3069	RDSSVIKEEIK	RDSS[79.9663]VIKEEIK	R	A	168	178	11	3	4S(79.9663)	ELMRRDSSVIKEEIK	sp|Q8BJA3|HMBX1_MOUSE	S171	Q8BJA3	HMBX1_MOUSE	HMBOX1	Homeobox-containing protein 1	0	0	152230	0	0	127794	0	0	0	0	0	0	0	0	0	0	0	0	0	0	0	95065.8	65718.5	63894.3	0	0	0	175764	9219.94	10370.9	10379.9	16318.4	127794	152230	21775.5	74892.9	1.18	0.0478	-0.975	0.0966	-0.688	0.234	0.555	0.334	0.169	0.767	-0.596	0.301	-0.798	0.17	1.9	0.00252	0.934	0.111	0.201	0.724	-0.488	0.395	-1.14	0.0553	-1.73	0.00523	3256	-2.07166	-0.407813	Cytoskeleton
3070	QLSPTSVGPK	QLS[79.9663]PTSVGPK	K	P	169	178	10	2	3S(79.9663)	SRDQKQLSPTSVGPK	sp|P59644|PI5PA_MOUSE	S171	P59644	PI5PA_MOUSE	INPP5J	Phosphatidylinositol 4,5-bisphosphate 5-phosphatase A	362846	359512	356206	353267	329235	337096	464618	465556	459461	435093	423941	456817	276586	294032	339827	318488	294930	335405	426471	488465	459228	323867	309158	325979	435715	431617	457025	499839	303482	438617	316274	441453	339866	359521	458055	319668	-0.063	0.609	0.536	0.000183	0.546	0.00015	0.08	0.516	0.17	0.175	0.517	0.000272	0.0882	0.475	0.187	0.137	0.105	0.395	0.473	0.000682	-0.483	0.000559	-0.534	0.00019	-0.017	0.89	1673	2.06236	4.21411	Plasma membrane
3071	ESSQLWGCGPGDLPSPGK	ESSQLWGC[57.0215]GPGDLPS[79.9663]PGK	R	V	157	174	18	2	15S(79.9663),8C(57.0215)	CGPGDLPSPGKVRSG	sp|O08584|KLF6_MOUSE	S171	O08584	KLF6_MOUSE	KLF6	Krueppel-like factor 6	0	0	0	0	0	0	0	0	0	0	0	0	0	0	0	0	0	0	0	0	0	0	0	0	0	0	0	169924	9219.94	10370.9	10379.9	16318.4	15943.1	26067.1	21775.5	7628.88	0.223	0.637	0.0976	0.836	0.217	0.645	0.104	0.825	0.433	0.361	0.492	0.301	0.218	0.643	0.76	0.116	0.545	0.253	0.32	0.498	-0.439	0.354	-0.819	0.0912	-0.326	0.49	3181	7.76786	7.17666	Nucleus
3072	KESGEGAEAEGATAEGAK	KES[79.9663]GEGAEAEGATAEGAK	K	D	169	186	18	2	3S(79.9663)	FKKSKKESGEGAEAE	sp|P26645|MARCS_MOUSE	S171	P26645	MARCS_MOUSE	MARCKS	Myristoylated alanine-rich C-kinase substrate	0	0	0	0	0	0	0	73350.7	80330.4	0	0	0	0	0	0	0	0	0	0	0	0	0	0	0	0	0	0	80330.4	9219.94	10370.9	10379.9	16318.4	15943.1	26067.1	21775.5	7628.88	-0.0492	0.912	0.314	0.484	0.404	0.368	-0.106	0.813	0.501	0.267	0.467	0.3	0.648	0.154	0.346	0.44	0.494	0.274	0.264	0.554	-0.355	0.428	-0.312	0.486	0.155	0.728	3511	0.0243073	4.563	Cilium
3073	LSPLPGGPGAGDPR	LS[79.9663]PLPGGPGAGDPR	K	L	170	183	14	2,3	2S(79.9663)	LELGEKLSPLPGGPG	sp|Q61127|NAB2_MOUSE	S171	Q61127	NAB2_MOUSE	NAB2	NGFI-A-binding protein 2	707960	789427	799576	634946	714954	696511	966822	910122	827795	1.07123e+06	988803	1100582	883900	806788	819607	833885	787339	746668	880646	1.01184e+06	948722	731626	765622	807720	949050	963073	927587	1100582	836765	1.05354e+06	789297	946570	682137	765654	947070	768323	0.0846	0.51	0.332	0.0148	0.179	0.17	-0.123	0.34	-0.00596	0.963	0.301	0.0257	-0.172	0.185	-0.0445	0.728	-0.211	0.108	0.417	0.00304	-0.263	0.048	-0.262	0.0491	0.0386	0.763	1257	7.90336	7.79563	Nucleus
3074	QICLVMLETLSQSPQGR	QIC[57.0215]LVMLETLS[79.9663]QSPQGR	K	V	161	177	17	2,3	11S(79.9663),3C(57.0215)	LVMLETLSQSPQGRV	sp|P60335|PCBP1_MOUSE	S171	P60335	PCBP1_MOUSE	PCBP1	Poly(rC)-binding protein 1	564580	0	221754	442372	422819	151279	353380	0	214813	431230	604224	385781	451027	931520	0	520573	777606	679180	496688	205279	194224	1.00445e+06	337866	882859	261596	699622	418478	1.00445e+06	691273	473745	659119	459898	338823	393167	298730	741726	-1.31	0.238	0.826	0.452	0.695	0.526	1.35	0.224	-1.89	0.0933	-1.31	0.239	-1.13	0.304	-1.85	0.1	-1.09	0.322	-0.484	0.659	0.615	0.575	1.27	0.253	-0.0413	0.97	1324	-1.51718	2.06059	Cytoskeleton
3075	TDESLDWDSSLVK	TDESLDWDSS[79.9663]LVK	K	N	162	174	13	2	10S(79.9663)	ESLDWDSSLVKNFKM	sp|Q9WVM1|RGAP1_MOUSE	S171	Q9WVM1	RGAP1_MOUSE	RACGAP1	Rac GTPase-activating protein 1	0	173143	0	109685	0	117118	0	0	0	0	115606	118234	70129.8	0	0	105842	0	0	154453	209134	196759	90031.8	92706.7	111885	132904	133457	143445	209134	70129.8	116920	105842	136602	113401	173143	186782	98207.7	-0.209	0.701	0.938	0.0935	1.69	0.00435	1.21	0.0339	-0.34	0.532	0.922	0.0988	-0.472	0.388	0.659	0.232	0.527	0.336	0.729	0.187	-1.48	0.0109	-1.92	0.00152	-0.999	0.0751	3050	1.18649	2.82479	Plasma membrane
3076	SLSESAALR	SLS[79.9663]ESAALR	R	L	169	177	9	2	3S(79.9663)	KLKQRSLSESAALRL	sp|Q8CGE9|RGS12_MOUSE	S171	Q8CGE9	RGS12_MOUSE	RGS12	Regulator of G-protein signaling 12	0	0	0	0	0	0	0	319951	0	0	0	0	0	0	0	0	316623	0	0	0	0	0	0	0	0	0	0	319951	9219.94	10370.9	316623	16318.4	15943.1	26067.1	21775.5	7628.88	-0.857	0.297	0.059	0.942	0.647	0.43	-0.215	0.792	0.661	0.42	1.25	0.132	0.659	0.421	-0.411	0.614	-0.413	0.612	-0.798	0.331	0.21	0.796	-0.182	0.823	1.07	0.195	1759	2.41568	3.62714	Plasma membrane
3077	SSSEITLSECDVEEPGDPR	SSSEITLS[79.9663]EC[57.0215]DVEEPGDPR	R	G	164	182	19	2	10C(57.0215),8S(79.9663)	SSSEITLSECDVEEP	sp|G3X9J0|SI1L3_MOUSE	S171	G3X9J0	SI1L3_MOUSE	SIPA1L3	Signal-induced proliferation-associated 1-like protein 3	0	0	0	0	0	0	0	0	0	836397	0	0	0	0	0	0	0	0	0	0	0	0	0	0	0	0	0	836397	9219.94	836397	10379.9	16318.4	15943.1	26067.1	21775.5	7628.88	-0.0541	0.94	2.37	0.00284	0.971	0.186	0.32	0.658	0.477	0.51	1.04	0.159	0.301	0.677	0.742	0.308	0.566	0.435	2.32	0.00342	-0.917	0.211	-1.3	0.0804	-0.266	0.713	485	0.0867149	2.61575	Cytoskeleton
3078	SLSVSSDFLGK	SLSVSS[79.9663]DFLGK	K	D	1715	1725	11	2	6S(79.9663)	MKSLSVSSDFLGKDK	sp|Q5SNZ0|GRDN_MOUSE	S1720	Q5SNZ0	GRDN_MOUSE	CCDC88A	Girdin	0	0	0	0	0	0	0	0	173664	0	0	0	0	0	0	0	0	0	0	0	0	0	0	0	0	0	0	173664	9219.94	10370.9	10379.9	16318.4	15943.1	26067.1	21775.5	7628.88	0.232	0.691	-0.379	0.517	-0.287	0.623	-0.704	0.233	0.717	0.225	0.648	0.271	0.34	0.56	0.245	0.674	-0.132	0.82	-0.147	0.801	0.0551	0.925	-0.175	0.763	0.472	0.42	1747	-0.451527	3.24328	Cytoskeleton
3079	SASPPCTGVESR	S[79.9663]ASPPC[57.0215]TGVESR	K	K	1720	1731	12	2	1S(79.9663),6C(57.0215)	QSHNKIKSASPPCTG	sp|Q8BGE5|FANCM_MOUSE	S1720	Q8BGE5	FANCM_MOUSE	FANCM	Fanconi anemia group M protein homolog	0	0	0	0	0	0	0	0	183884	0	0	0	0	0	0	0	0	0	0	0	0	0	0	0	0	0	0	183884	9219.94	10370.9	10379.9	16318.4	15943.1	26067.1	21775.5	7628.88	0.465	0.35	0.0845	0.864	0.547	0.274	-0.0441	0.929	0.697	0.166	0.708	0.16	0.678	0.177	1.12	0.031	1.1	0.0336	0.55	0.271	-1.01	0.0489	-1.13	0.0295	-0.421	0.396	975	10.9517	7.7453	Nucleus
3080	VSVGRLSPQQESSASSK	VSVGRLS[79.9663]PQQESSASSK	K	R	1715	1731	17	3	7S(79.9663)	KVSVGRLSPQQESSA	sp|Q03172|ZEP1_MOUSE	S1721	Q03172	ZEP1_MOUSE	HIVEP1	Zinc finger protein 40	0	0	127200	131186	0	135804	122383	107290	141181	0	99589.4	0	0	0	0	0	123979	0	210056	231553	194102	127055	109206	106861	0	122477	0	231553	9219.94	99589.4	123979	122477	133495	127200	211904	114374	-0.646	0.285	0.872	0.153	0.892	0.144	1.89	0.00392	-0.585	0.332	0.89	0.145	-0.573	0.341	0.655	0.279	0.666	0.271	0.226	0.706	-0.246	0.681	-2.13	0.00142	-1.24	0.0467	2487	-8.53472	11.7035	Mitochondrion
3081	TSVGNIAVR	TS[79.9663]VGNIAVR	K	E	1722	1730	9	2	2S(79.9663)	SKRLAKTSVGNIAVR	sp|E9PVX6|KI67_MOUSE	S1723	E9PVX6	KI67_MOUSE	MKI67	Proliferation marker protein Ki-67	0	0	0	0	0	0	130400	0	0	0	0	0	327326	271698	252611	89809.3	75531.5	79465.9	0	0	0	88992.9	0	88418.9	0	0	0	327326	283878	10370.9	81602.3	16318.4	15943.1	26067.1	21775.5	88705.9	1.79	0.000342	-2.81	9.25e-07	-2.96	4.13e-07	-2.2	3.09e-05	-0.906	0.0459	-0.117	0.787	-0.767	0.0872	-1.31	0.00551	-1.17	0.0117	-1.02	0.0266	1.16	0.0125	0.524	0.235	0.406	0.354	2150	-7.48274	12.1586	Mitochondrion
3082	ESAQAVAVALSPK	ESAQAVAVALS[79.9663]PK	K	E	1713	1725	13	2,3	11S(79.9663)	QAVAVALSPKESSED	sp|Q9QX47|SON_MOUSE	S1723	Q9QX47	SON_MOUSE	SON	Protein SON	4325383	5109691	5038175	3343405	3.72902e+06	3617358	4844665	4454624	4391744	5.9494e+06	5.04437e+06	5645363	6.09303e+06	5.61433e+06	5.51647e+06	4.64263e+06	4.17941e+06	3.99112e+06	5133693	5.60242e+06	5546808	4.57208e+06	4744924	4967812	5564622	5.34558e+06	5.25807e+06	6.09303e+06	5.74127e+06	5.54638e+06	4.27105e+06	5.38943e+06	3.56326e+06	4.82442e+06	5.42764e+06	4.7616e+06	0.428	0.00215	-0.0518	0.681	-0.0903	0.476	-0.269	0.0409	0.0157	0.901	0.189	0.143	-0.419	0.00259	0.175	0.174	-0.26	0.0478	0.376	0.00591	-0.338	0.0122	-0.348	0.0102	-0.159	0.215	1929	9.91536	7.67639	Nucleus
3083	SSMEMEGIFNHK	S[79.9663]SMEMEGIFNHK	R	D	1723	1734	12	2,3	1S(79.9663)	LCIAHSRSSMEMEGI	sp|Q0KL02|TRIO_MOUSE	S1723	Q0KL02	TRIO_MOUSE	TRIO	Triple functional domain protein	0	0	0	0	0	0	47083.8	0	44963.8	258901	199723	243058	390839	294576	311968	228837	187236	190132	0	0	0	129074	132817	134468	293216	203316	271494	390839	332461	233894	202068	256009	15943.1	26067.1	21775.5	132120	0.713	0.00396	-0.505	0.0335	-0.383	0.0998	-1.32	4.34e-06	-1.96	6e-09	-1.39	2.04e-06	-1.85	1.67e-08	-2.57	3.07e-11	-2.46	7.29e-11	0.209	0.361	-0.33	0.153	2	4.31e-09	0.607	0.0122	1758	8.27899	6.15087	Nucleus
3084	NDSPVADMEDSREPQPR	NDS[79.9663]PVADMEDSREPQPR	K	P	1724	1740	17	2,3	3S(79.9663)	QSAGKNDSPVADMED	sp|Q8C9B9|DIDO1_MOUSE	S1726	Q8C9B9	DIDO1_MOUSE	DIDO1	Death-inducer obliterator 1	1.0001e+06	1.05621e+06	1.00324e+06	1.12917e+06	1.18229e+06	1.25446e+06	913614	961548	811769	1.03846e+06	1.07848e+06	1.03818e+06	926378	915473	945869	1.05044e+06	1.09499e+06	1175858	1.07797e+06	1130326	1.16511e+06	881664	904064	777878	1.254e+06	1.29995e+06	1.26955e+06	1.29995e+06	929240	1.05171e+06	1.1071e+06	1.2745e+06	1.18864e+06	1.01985e+06	1.12447e+06	854535	-0.251	0.047	0.179	0.15	0.456	0.000871	-0.124	0.312	0.258	0.0419	0.398	0.00286	0.478	0.000548	-0.117	0.338	0.103	0.4	-0.0727	0.55	-0.205	0.101	-0.0233	0.848	0.375	0.00458	962	7.30351	6.38139	Nucleus
3085	GAPSSPAAGVLPSPQGK	GAPSSPAAGVLPS[79.9663]PQGK	R	A	1715	1731	17	2	13S(79.9663)	PAAGVLPSPQGKATS	sp|Q6ZQH8|NU188_MOUSE	S1727	Q6ZQH8	NU188_MOUSE	NUP188	Nucleoporin NUP188	0	0	0	1.06909e+06	1105635	1.15187e+06	0	1.43e+06	0	0	0	0	0	0	0	1375520	1.29895e+06	1.18554e+06	1.42147e+06	0	1.63099e+06	1.27217e+06	0	0	0	0	1.66393e+06	1.87562e+06	9219.94	10370.9	1.28667e+06	1.66393e+06	1.10886e+06	26067.1	1.52623e+06	1.27217e+06	-6.13	0.00258	1.42	0.443	2.96	0.118	2.27	0.225	-0.808	0.662	2.64	0.161	3.65	0.0569	-4.67	0.0172	-0.213	0.908	-4.71	0.0163	3.17	0.0945	1.22	0.508	3.86	0.0448	2280	10.4182	7.37749	Nucleus
3086	ESSEDTEVPLPNK	ESS[79.9663]EDTEVPLPNK	K	E	1726	1738	13	2	3S(79.9663)	ALSPKESSEDTEVPL	sp|Q9QX47|SON_MOUSE	S1728	Q9QX47	SON_MOUSE	SON	Protein SON	0	184243	171638	0	0	0	0	0	0	0	0	0	0	0	0	0	0	0	0	0	224360	0	0	0	0	0	0	224360	9219.94	10370.9	10379.9	16318.4	15943.1	177940	224360	7628.88	0.424	0.516	0.335	0.607	0.674	0.305	-0.868	0.189	2.46	0.000823	1.91	0.00675	0.443	0.497	2.01	0.00453	-0.0009	0.999	0.759	0.25	-1.1	0.101	-1.46	0.0323	0.444	0.496	1929	9.91536	7.67639	Nucleus
3087	GKSTGSLLTPSR	GKS[79.9663]TGSLLTPSR	K	S	1727	1738	12	2	3S(79.9663)	DVMKKGKSTGSLLTP	sp|Q6DFV3|RHG21_MOUSE	S1729	Q6DFV3	RHG21_MOUSE	ARHGAP21	Rho GTPase-activating protein 21	0	0	0	0	0	0	178458	162827	170534	244362	270666	270768	227607	199164	192289	243783	234083	214205	0	0	0	165109	173106	198654	255796	271106	259960	271106	206353	261932	230690	262288	15943.1	26067.1	21775.5	178956	-0.163	0.296	0.346	0.0321	0.349	0.0307	-0.206	0.188	-1.91	4.8e-12	-2.03	1.32e-12	-2.47	1.77e-14	-2.28	1.09e-13	-2.84	7.93e-16	0.184	0.239	-0.187	0.232	2.4	3.54e-14	0.369	0.0233	2750	1.72843	1.76607	Golgi apparatus
3088	LTWHSYPSEDDDKK	LTWHS[79.9663]YPSEDDDKK	R	D	168	181	14	3	5S(79.9663)	EERLTWHSYPSEDDD	sp|P83917|CBX1_MOUSE	S172	P83917	CBX1_MOUSE	CBX1	Chromobox protein homolog 1	259293	0	233576	240120	342208	352116	0	0	229204	0	0	0	0	0	0	373177	0	0	0	301904	294658	0	188760	214840	0	0	0	373177	9219.94	10370.9	373177	16318.4	311481	246435	298281	201800	-0.989	0.327	0.586	0.559	0.722	0.472	1.88	0.0684	0.574	0.566	0.676	0.5	1.61	0.116	1.47	0.15	2.51	0.018	-0.404	0.686	0.267	0.789	-1.57	0.125	-0.895	0.374	2666	-2.63185	1.96195	Cytoskeleton
3089	KPNFEVGSSSQLK	KPNFEVGSSS[79.9663]QLK	K	L	163	175	13	2	10S(79.9663)	NFEVGSSSQLKLPNK	sp|Q8WTY4|CPIN1_MOUSE	S172	Q8WTY4	CPIN1_MOUSE	CIAPIN1	Anamorsin	0	0	0	0	0	0	0	0	0	0	0	151698	0	0	0	0	0	0	0	0	0	0	0	0	0	0	0	151698	9219.94	151698	10379.9	16318.4	15943.1	26067.1	21775.5	7628.88	-0.131	0.783	1.26	0.0133	1	0.0435	0.522	0.278	0.369	0.441	0.739	0.129	0.0763	0.873	0.76	0.119	0.467	0.331	1.13	0.0249	-0.872	0.0763	-1.13	0.0245	-0.391	0.414	2691	-7.84177	11.7556	Mitochondrion
3090	GSSQPNLSTSYSEQEYGK	GS[79.9663]SQPNLSTSYSEQEYGK	R	A	171	188	18	2	2S(79.9663)	QITFGRGSSQPNLST	sp|Q8CHU3|EPN2_MOUSE	S172	Q8CHU3	EPN2_MOUSE	EPN2	Epsin-2	1.3347e+06	1.38576e+06	1.32508e+06	1.18698e+06	1.33145e+06	1.21623e+06	1.62218e+06	1.53132e+06	1.48765e+06	2740631	2.47104e+06	2.67918e+06	2.31793e+06	2.0845e+06	2.18032e+06	2382314	2072078	2.05808e+06	1342898	1.47398e+06	1.40146e+06	2.17661e+06	2.25699e+06	2.35976e+06	2.85539e+06	2.67628e+06	2732556	2.85539e+06	2.19425e+06	2.63028e+06	2.17082e+06	2.75474e+06	1.24488e+06	1.34851e+06	1.40611e+06	2.26445e+06	0.0174	0.886	0.261	0.0394	0.329	0.0114	0.046	0.705	-0.747	1.93e-06	-0.688	6.57e-06	-0.864	1.9e-07	-0.684	7.13e-06	-0.801	6.61e-07	0.279	0.0289	-0.346	0.00809	0.624	2.48e-05	-0.0635	0.602	1538	3.37427	3.79409	Plasma membrane
3091	QGAEDSLSQCSPVPGEAGR	QGAEDSLSQC[57.0215]S[79.9663]PVPGEAGR	R	D	162	180	19	2	10C(57.0215),11S(79.9663)	EDSLSQCSPVPGEAG	sp|Q8K2I9|FBH1_MOUSE	S172	Q8K2I9	FBH1_MOUSE	FBH1	F-box DNA helicase 1	0	0	164198	388189	0	453743	0	0	0	114397	0	116951	89376.5	241830	216097	117553	185424	120427	0	0	0	0	0	0	164355	243753	176540	453743	182435	115674	141135	194883	420966	164198	21775.5	7628.88	0.277	0.648	-0.99	0.112	0.2	0.742	-2.59	0.000233	1.67	0.0104	0.838	0.175	2.83	8.44e-05	-0.648	0.291	0.516	0.398	-0.713	0.246	-0.477	0.434	1.48	0.0214	2.31	0.00075	226	11.9139	7.43136	Nucleus
3092	SGTSEFLNK	SGTS[79.9663]EFLNK	K	M	169	177	9	2	4S(79.9663)	TIAKSGTSEFLNKMT	sp|P08113|ENPL_MOUSE	S172	P08113	ENPL_MOUSE	HSP90B1	Endoplasmin	139511	154427	156870	121079	0	136654	152211	135660	123453	0	0	0	0	0	0	0	89264.2	87233.3	0	194749	193543	96553.3	93587.2	0	0	0	0	210913	9219.94	10370.9	88248.7	16318.4	128867	150269	194146	95070.2	-0.471	0.423	-0.191	0.743	0.265	0.65	0.62	0.293	1.3	0.0332	1.11	0.0654	0.297	0.612	1.45	0.0188	0.446	0.447	-0.662	0.263	0.206	0.725	-1.26	0.0385	-0.15	0.798	1252	2.4577	15.567	Endoplasmic reticulum
3093	FFTSSTSLTLK	FFTSSTS[79.9663]LTLK	R	H	166	176	11	2	7S(79.9663)	RFFTSSTSLTLKHAA	sp|Q8CEC0|NUP88_MOUSE	S172	Q8CEC0	NUP88_MOUSE	NUP88	Nuclear pore complex protein Nup88	0	0	0	0	0	0	0	0	0	0	0	0	0	0	0	0	0	0	0	0	0	0	0	0	0	0	0	235504	9219.94	10370.9	10379.9	16318.4	15943.1	26067.1	21775.5	7628.88	-0.079	0.816	0.605	0.0844	0.798	0.0259	-0.00684	0.984	1.19	0.00162	0.531	0.127	0.987	0.00719	1.11	0.00304	0.901	0.013	0.526	0.131	-0.719	0.0428	-0.445	0.198	0.0859	0.801	3431	10.0866	8.20167	Nucleus
3094	SALNSESASELELVAPAQAR	SALNSES[79.9663]ASELELVAPAQAR	K	L	166	185	20	2	7S(79.9663)	KSALNSESASELELV	sp|Q8C437|PEX5R_MOUSE	S172	Q8C437	PEX5R_MOUSE	PEX5L	PEX5-related protein	0	0	0	0	0	0	0	0	0	123163	146566	0	703750	979379	762284	90859.7	0	102195	0	0	0	0	0	91813.8	147237	174191	362152	979379	815138	134864	96527.6	227860	15943.1	26067.1	21775.5	91813.8	3.62	2.24e-06	-3.3	8.58e-06	-1.94	0.00298	-4.33	1.26e-07	0.307	0.606	-0.206	0.729	-0.151	0.799	-0.404	0.498	-0.863	0.155	0.319	0.592	-1.68	0.00856	0.917	0.132	0.711	0.238	3182	7.13501	5.86573	Nucleus
3095	TSPSPPTQTPHQEAAPR	TSPS[79.9663]PPTQTPHQEAAPR	R	A	169	185	17	3	4S(79.9663)	KPERTSPSPPTQTPH	sp|P13808|B3A2_MOUSE	S172	P13808	B3A2_MOUSE	SLC4A2	Anion exchange protein 2	0	0	0	0	0	0	0	0	0	0	0	0	0	0	0	77680.6	0	0	0	0	0	0	160957	0	0	0	0	160957	9219.94	10370.9	77680.6	16318.4	15943.1	26067.1	21775.5	160957	-0.499	0.368	0.584	0.294	0.769	0.171	0.584	0.294	0.336	0.543	0.0399	0.942	0.0514	0.926	0.42	0.448	0.136	0.805	0.0849	0.877	-0.27	0.625	-0.124	0.821	-0.0844	0.878	3174	2.55983	4.39413	Plasma membrane
3096	ELFPQRSDSDLLK	ELFPQRS[79.9663]DSDLLK	K	L	166	178	13	2,3	7S(79.9663)	KELFPQRSDSDLLKL	sp|Q04692|SMRCD_MOUSE	S172	Q04692	SMRCD_MOUSE	SMARCAD1	SWI/SNF-related matrix-associated actin-dependent regulator of chromatin subfamily A containing DEAD/H box 1	232460	261011	232564	201732	163041	188444	241572	214215	263633	300509	109181	286581	70553.2	65454	64425.2	155009	200471	198524	209025	207901	221298	234557	215657	172787	375940	364219	387568	387568	66810.8	232090	184668	375909	184406	242011	212741	207667	-1.46	6.8e-05	1.66	1.26e-05	2.49	1.94e-08	1.63	1.68e-05	0.23	0.455	0.046	0.881	-0.165	0.591	0.398	0.202	0.00225	0.994	0.203	0.511	-1.03	0.0023	-0.214	0.489	-0.168	0.586	172	10.7184	7.10432	Nucleus
3097	QSISDSFYVLGGK	QSIS[79.9663]DSFYVLGGK	R	T	169	181	13	2	4S(79.9663)	STSRQSISDSFYVLG	sp|Q8BJL0|SMAL1_MOUSE	S172	Q8BJL0	SMAL1_MOUSE	SMARCAL1	SWI/SNF-related matrix-associated actin-dependent regulator of chromatin subfamily A-like protein 1	0	0	0	0	0	0	0	125092	110954	0	0	0	0	0	0	0	0	0	0	0	0	0	0	0	0	0	0	125092	9219.94	10370.9	10379.9	16318.4	15943.1	26067.1	21775.5	7628.88	-0.0224	0.961	0.268	0.555	0.597	0.195	0.409	0.37	-0.315	0.488	0.402	0.378	-0.386	0.398	0.0715	0.874	0.00121	0.998	0.246	0.588	-0.574	0.212	-0.789	0.0908	-0.387	0.396	1952	10.3156	7.67268	Nucleus
3098	LLQGSPEQGEAVTR	LLQGS[79.9663]PEQGEAVTR	K	T	168	181	14	2	5S(79.9663)	EDKLLQGSPEQGEAV	sp|Q9CZB3|THUM2_MOUSE	S172	Q9CZB3	THUM2_MOUSE	THUMPD2	THUMP domain-containing protein 2	280872	343258	320061	232619	286557	290048	262146	260720	246854	320819	318674	341513	304154	293578	275463	178963	190311	174775	299090	348646	357894	201539	214070	234089	325282	345980	309693	388161	291065	327002	181350	326985	269742	314730	335210	216566	0.682	3.09e-05	0.168	0.219	0.168	0.221	-0.428	0.00376	0.537	0.000492	0.629	8.61e-05	0.312	0.0279	0.791	4e-06	0.567	0.000281	0.851	1.34e-06	-0.85	1.37e-06	-0.883	7.54e-07	-0.254	0.0687	303	15.3229	5.58238	Nucleus
3099	IMNTFSVVPSPK	IMNTFSVVPS[79.9663]PK	R	V	163	174	12	2	10S(79.9663)	NTFSVVPSPKVSDTV	sp|P99024|TBB5_MOUSE	S172	P99024	TBB5_MOUSE	TUBB5	Tubulin beta-5 chain	0	0	0	0	0	0	0	0	0	0	0	0	0	0	0	85517.5	100634	98650.8	0	0	0	0	16380.6	13777.9	0	0	0	100634	9219.94	10370.9	94934.1	16318.4	15943.1	26067.1	21775.5	15079.2	-1.55	0.00111	0.574	0.182	0.387	0.364	-0.564	0.19	0.801	0.0674	0.558	0.195	0.376	0.377	-1.31	0.00446	-1.74	0.000355	-0.973	0.0286	1.16	0.0104	1.55	0.00106	2.11	3.61e-05
3100	DLSSLEAMSEMEAGSPENK	DLSSLEAMSEMEAGS[79.9663]PENK	K	K	158	176	19	2	15S(79.9663)	MSEMEAGSPENKKQR	sp|Q5BLK4|TUT7_MOUSE	S172	Q5BLK4	TUT7_MOUSE	TUT7	Terminal uridylyltransferase 7	0	0	0	0	0	0	0	0	0	86976	96879.7	81445.4	206022	186818	218095	0	0	0	0	0	0	0	0	0	101731	100099	115061	218095	203645	88433.7	10379.9	105630	15943.1	26067.1	21775.5	7628.88	2.67	8.57e-09	-1.2	0.000709	-0.947	0.00547	-2.92	1.52e-09	1.36	0.000206	1.39	0.000151	0.0276	0.93	1.1	0.00167	-0.23	0.466	1.46	8.66e-05	-1.72	1.06e-05	-1.14	0.00123	0.257	0.415	2391	8.1941	8.2755	Nucleus
3101	AMDDPCSPQPDYPSTPPHK	AMDDPC[57.0215]SPQPDYPS[79.9663]TPPHK	R	T	159	177	19	2,3	14S(79.9663),6C(57.0215)	SPQPDYPSTPPHKTF	sp|P47810|WEE1_MOUSE	S172	P47810	WEE1_MOUSE	WEE1	Wee1-like protein kinase	117778	148542	126382	118219	0	137314	128880	128286	170538	236242	255160	228224	266992	257314	272831	80659.9	99829	254925	172808	190089	197289	123294	110309	94412.5	355761	355421	345940	355761	265712	239875	145138	352374	127766	130900	186729	109339	1.06	0.015	-0.149	0.717	0.408	0.326	-1.29	0.00408	0.261	0.526	0.778	0.0672	-0.552	0.186	0.0357	0.931	-0.778	0.0674	0.915	0.0337	-1.47	0.00136	-0.553	0.186	0.226	0.584	3031	-7.23332	9.70016	Mitochondrion
3102	DRPVSQPSLVGSKEEPPPSR	DRPVSQPSLVGS[79.9663]KEEPPPSR	K	S	161	180	20	3,4	12S(79.9663)	SQPSLVGSKEEPPPS	sp|P83741|WNK1_MOUSE	S172	P83741	WNK1_MOUSE	WNK1	Serine/threonine-protein kinase WNK1	576586	608601	586902	307656	310244	325745	623559	622141	600325	616763	419868	0	170159	207450	192008	415823	415386	445341	596253	674844	707024	470180	419158	422930	726965	544659	728173	728173	189872	518316	425516	666599	314548	590696	659374	437423	-1.17	0.0422	0.178	0.747	1.8	0.00291	1.21	0.0363	0.435	0.432	0.59	0.289	-0.474	0.392	0.474	0.393	-0.436	0.431	-0.99	0.0813	-0.635	0.255	-0.629	0.259	-0.0386	0.944	1789	-1.67549	1.61223	Cytoskeleton
3103	TLPSSSSPSR	TLPSSS[79.9663]SPSR	R	A	167	176	10	2	6S(79.9663)	SRTLPSSSSPSRATP	sp|Q91X58|ZFN2B_MOUSE	S172	Q91X58	ZFN2B_MOUSE	ZFAND2B	AN1-type zinc finger protein 2B	0	0	0	0	0	0	0	220829	255754	0	0	0	0	0	0	293981	286436	0	0	0	0	0	0	0	0	0	0	293981	9219.94	10370.9	290208	16318.4	15943.1	26067.1	21775.5	7628.88	-2.21	0.00477	0.186	0.796	0.578	0.424	-0.253	0.725	0.632	0.383	1.13	0.126	0.427	0.554	-1.83	0.0165	-2.04	0.00852	-2.03	0.00887	1.63	0.0307	1.34	0.072	2.46	0.002	72	3.52131	15.1392	Endoplasmic reticulum
3104	RRSPGLCSDSSLEESLR	RRSPGLC[57.0215]S[79.9663]DSSLEESLR	R	L	165	181	17	3	7C(57.0215),8S(79.9663)	RRSPGLCSDSSLEES	sp|Q99PP2|ZN318_MOUSE	S172	Q99PP2	ZN318_MOUSE	ZNF318	Zinc finger protein 318	0	0	0	0	0	0	0	0	0	0	0	0	0	0	0	0	0	0	0	0	0	106772	108958	0	0	0	0	108958	9219.94	10370.9	10379.9	16318.4	15943.1	26067.1	21775.5	107865	0.0378	0.934	0.687	0.14	0.441	0.338	1.15	0.0177	-0.687	0.14	-0.0469	0.918	-1.01	0.0346	0.498	0.28	0.176	0.699	0.725	0.121	-0.478	0.299	-1.14	0.0185	-1.18	0.0146	2062	8.19608	7.2736	Nucleus
3105	SSFPLTFPEGDSR	S[79.9663]SFPLTFPEGDSR	K	R	1733	1745	13	2	1S(79.9663)	KRGQKRKSSFPLTFP	sp|Q91YE5|BAZ2A_MOUSE	S1733	Q91YE5	BAZ2A_MOUSE	BAZ2A	Bromodomain adjacent to zinc finger domain protein 2A	0	0	0	0	0	0	78347	113404	107563	151720	137363	155832	62669.8	0	0	0	0	0	0	0	0	0	0	86483.5	102920	0	0	155832	62669.8	148305	10379.9	102920	15943.1	26067.1	21775.5	86483.5	0.516	0.3	1.59	0.00337	0.29	0.558	0.0264	0.957	-0.447	0.368	0.228	0.645	-0.551	0.269	0.0951	0.847	-0.00883	0.986	2.1	0.000238	-0.806	0.111	-0.77	0.127	-0.543	0.277	3360	8.30188	8.25997	Nucleus
3106	SEFGSLDR	SEFGS[79.9663]LDR	R	H	1729	1736	8	2	5S(79.9663)	TPRSEFGSLDRHLPR	sp|Q8BI84|TGO1_MOUSE	S1733	Q8BI84	TGO1_MOUSE	MIA3	Transport and Golgi organization protein 1 homolog	0	0	0	0	0	0	0	0	0	0	0	0	0	0	0	116409	0	0	0	0	0	109089	103744	95717.1	0	0	0	116409	9219.94	10370.9	116409	16318.4	15943.1	26067.1	21775.5	102850	-1.09	0.0163	1.38	0.00317	1.32	0.00447	2.44	5.63e-06	-1.24	0.00721	-1.04	0.0213	-1.7	0.000477	0.116	0.786	-0.349	0.416	0.294	0.493	-0.234	0.584	-0.316	0.462	-1.35	0.00374	1784	2.52382	15.6178	Endoplasmic reticulum
3107	VIIPSPPKDDSPQLSEELR	VIIPS[79.9663]PPKDDSPQLSEELR	K	R	1732	1750	19	3	5S(79.9663)	PNKVIIPSPPKDDSP	sp|B1AWL2|ZN462_MOUSE	S1736	B1AWL2	ZN462_MOUSE	ZNF462	Zinc finger protein 462	280522	286837	279112	289780	296269	317989	248469	236723	239937	241716	243540	228036	124510	144119	121387	233730	245833	236282	337186	356174	349161	273155	254096	252434	272630	289503	290948	356174	130005	237764	238615	284360	301346	282157	347507	259895	-0.88	8.02e-08	0.875	8.92e-08	1.13	7.8e-10	1	7.83e-09	0.119	0.314	0.42	0.00139	0.213	0.0787	0.242	0.0479	0.336	0.00799	-0.00543	0.963	-0.253	0.0396	-0.542	9.57e-05	-0.123	0.301	68	13.8277	6.66835	Nucleus
3108	MLDSPSHTAMK	M[15.9949]LDS[79.9663]PSHTAM[15.9949]K	K	T	1734	1744	11	2	10M(15.9949),1M(15.9949),4S(79.9663)	LSTKMLDSPSHTAMK	sp|Q8C547|HTR5B_MOUSE	S1737	Q8C547	HTR5B_MOUSE	HEATR5B	HEAT repeat-containing protein 5B	0	0	0	0	0	0	0	303328	0	359886	0	453827	176604	0	0	0	347426	0	0	0	0	330728	236598	240909	507029	344796	564878	564878	176604	406856	347426	472234	15943.1	26067.1	21775.5	269412	0.438	0.687	1.3	0.237	2.57	0.0248	1.77	0.111	-2.84	0.014	-2.61	0.023	-2.75	0.017	-0.633	0.561	-0.541	0.619	1.74	0.118	-3.01	0.00987	0.396	0.715	-2.21	0.0503	546	3.5703	1.97154	Golgi apparatus
3109	MLDSPSHTAMK	M[15.9949]LDSPS[79.9663]HTAMK	K	T	1734	1744	11	2	1M(15.9949),6S(79.9663)	TKMLDSPSHTAMKTQ	sp|Q8C547|HTR5B_MOUSE	S1739	Q8C547	HTR5B_MOUSE	HEATR5B	HEAT repeat-containing protein 5B	0	0	0	0	0	0	0	0	0	0	0	0	0	0	0	0	0	0	353485	0	0	0	0	0	0	0	0	353485	9219.94	10370.9	10379.9	16318.4	15943.1	26067.1	353485	7628.88	0.338	0.46	0.48	0.298	0.598	0.198	0.0126	0.978	0.738	0.115	2.2	5.57e-05	0.556	0.229	1.09	0.0237	0.907	0.0557	0.819	0.0822	-0.936	0.0489	-2.55	7.83e-06	-0.351	0.444	546	3.5703	1.97154	Golgi apparatus
3110	TQPDGTSVPGEPASPISQR	TQPDGTSVPGEPAS[79.9663]PISQR	R	L	1726	1744	19	2,3	14S(79.9663)	SVPGEPASPISQRLP	sp|E9Q7G0|NUMA1_MOUSE	S1739	E9Q7G0	NUMA1_MOUSE	NUMA1	Nuclear mitotic apparatus protein 1	4742343	5.27205e+06	5.33866e+06	4758667	5241818	5106964	7524629	6.87914e+06	7100713	7.67833e+06	8806686	7950314	7172884	7310962	7247927	7545876	7.41629e+06	7.2387e+06	6138163	6.71951e+06	6.70528e+06	6233834	7248731	6751940	8.28986e+06	8807112	9261585	9261585	7.24392e+06	8.14511e+06	7.40029e+06	8.78618e+06	5.03582e+06	5117683	6.52098e+06	6744835	-0.0306	0.807	0.167	0.192	0.277	0.0353	-0.106	0.403	-0.398	0.00382	-0.0472	0.707	-0.42	0.00246	-0.534	0.000246	-0.556	0.000155	0.136	0.284	-0.246	0.0588	0.184	0.152	0.136	0.283	2674	-0.786899	1.14852	Cilium
3111	VAMDNNENHRHSQWK	VAMDNNENHRHS[79.9663]QWK	K	N	1728	1742	15	3	12S(79.9663)	NNENHRHSQWKNSFH	sp|Q61493|REV3L_MOUSE	S1739	Q61493	REV3L_MOUSE	REV3L	DNA polymerase zeta catalytic subunit	0	0	0	0	0	0	0	0	0	674554	419925	0	0	0	0	474619	0	0	0	0	0	0	0	0	704685	0	337969	704685	9219.94	547240	474619	521327	15943.1	26067.1	21775.5	7628.88	-0.626	0.523	2.81	0.00759	2.77	0.00848	-0.512	0.6	0.578	0.554	1.31	0.188	0.683	0.486	-0.56	0.567	-0.455	0.642	2.19	0.0327	-2.14	0.0362	-0.171	0.861	1.14	0.25	1983	9.59595	8.26537	Nucleus
3112	RLSFSSQELSDLQSEIQR	RLS[79.9663]FSSQELSDLQSEIQR	K	L	1737	1754	18	3	3S(79.9663)	WLAKKRLSFSSQELS	sp|Q8R151|ZNFX1_MOUSE	S1739	Q8R151	ZNFX1_MOUSE	ZNFX1	NFX1-type zinc finger-containing protein 1	0	0	0	0	0	0	0	0	0	0	0	0	0	0	0	0	0	0	0	0	0	107454	0	0	0	0	0	107454	9219.94	10370.9	10379.9	16318.4	15943.1	26067.1	21775.5	107454	0.685	0.112	-0.0299	0.943	0.441	0.299	0.0888	0.832	0.0771	0.854	0.457	0.282	-0.296	0.482	0.851	0.0515	0.478	0.261	0.655	0.128	-1.13	0.0121	-1.23	0.00673	-0.774	0.0746	2249	-7.38082	11.8609	Mitochondrion
3113	SSSPGKPQAVSSLSSSHSR	S[79.9663]SSPGKPQAVSSLSSSHSR	R	S	173	191	19	2,3,4	1S(79.9663)	SEHSKSRSSSPGKPQ	sp|Q9ESC8|AFF4_MOUSE	S173	Q9ESC8	AFF4_MOUSE	AFF4	AF4/FMR2 family member 4	1.10387e+06	1.20717e+06	1230252	1.23634e+06	1.33583e+06	1.20838e+06	849715	865116	871685	1.22055e+06	1.21198e+06	1.1588e+06	1.44741e+06	1.40524e+06	1418501	1.51432e+06	1291706	185262	1.23697e+06	1.46577e+06	1.23518e+06	1.17144e+06	1.25558e+06	1.26809e+06	1.63881e+06	1.58053e+06	1.57164e+06	1.63881e+06	1.42372e+06	1.19711e+06	997097	1.59699e+06	1.26019e+06	1.18043e+06	1.31264e+06	1.2317e+06	0.998	0.0241	-0.25	0.552	0.166	0.693	-0.21	0.617	-0.062	0.882	0.088	0.834	0.0325	0.938	0.726	0.0927	0.82	0.0594	0.747	0.084	-1.16	0.00978	-0.876	0.0452	-0.788	0.0694	933	9.71915	8.29623	Nucleus
3114	QQDPSPGSNLGGGDDLK	QQDPS[79.9663]PGSNLGGGDDLK	R	L	169	185	17	2	5S(79.9663)	ARRQQDPSPGSNLGG	sp|Q08024|PEBB_MOUSE	S173	Q08024	PEBB_MOUSE	CBFB	Core-binding factor subunit beta	316969	0	0	0	0	208205	0	0	0	0	136955	0	0	0	0	94784.3	0	0	159320	0	197726	111754	0	103026	264166	0	273014	346472	9219.94	136955	94784.3	268590	208205	316969	178523	107390	-0.844	0.401	0.9	0.371	2.78	0.00957	1.38	0.175	0.249	0.803	1.07	0.29	-0.00755	0.994	0.785	0.435	0.528	0.598	0.0556	0.956	-1.94	0.0616	-1.61	0.117	-0.536	0.592	3127	7.94034	7.45503	Nucleus
3115	NLSPGAVESDVR	NLS[79.9663]PGAVESDVR	K	G	171	182	12	2	3S(79.9663)	GLRKKNLSPGAVESD	sp|Q8CIE6|COPA_MOUSE	S173	Q8CIE6	COPA_MOUSE	COPA	Coatomer subunit alpha	308881	349179	352110	238897	255973	228697	309261	321831	274933	273869	251640	278958	248613	202846	224311	217943	237211	206222	331150	378109	361771	199776	215396	232130	308870	278421	304559	423034	225257	268156	220459	297284	241189	336723	357010	215767	0.0285	0.835	0.255	0.0714	0.404	0.00641	-0.0598	0.662	0.642	7.81e-05	0.727	1.6e-05	0.162	0.243	0.611	0.000141	0.13	0.344	0.284	0.0467	-0.432	0.00387	-0.696	2.86e-05	0.0313	0.819	2133	3.91033	7.0437	Plasma membrane
3116	EHGPFRSVEDLVR	EHGPFRS[79.9663]VEDLVR	R	M	167	179	13	3	7S(79.9663)	REHGPFRSVEDLVRM	sp|Q3TGW2|EEPD1_MOUSE	S173	Q3TGW2	EEPD1_MOUSE	EEPD1	Endonuclease/exonuclease/phosphatase family domain-containing protein 1	0	0	0	0	0	0	154646	137989	141392	214319	218399	194325	137638	150226	127896	221015	236229	230566	0	0	0	145521	0	128874	237602	262322	260574	262322	138587	209014	229270	253499	15943.1	26067.1	21775.5	137197	-0.729	0.0382	0.594	0.0864	0.873	0.0148	-0.666	0.0563	-0.965	0.00778	-0.896	0.0126	-1.6	6.47e-05	-2.36	2.39e-07	-3	3.45e-09	-0.135	0.689	-0.144	0.669	2.29	3.9e-07	1.4	0.000318	583	1.73876	3.0087	Plasma membrane
3117	TNSSSSSPVVLK	TNS[79.9663]SSSSPVVLK	R	E	171	182	12	2	3S(79.9663)	RKRRRTNSSSSSPVV	sp|Q8BMB0|EMSY_MOUSE	S173	Q8BMB0	EMSY_MOUSE	EMSY	BRCA2-interacting transcriptional repressor EMSY	205482	261037	281637	146844	186770	187338	305793	0	296202	0	306179	0	434844	538736	448056	357632	323647	395214	251835	338238	325527	259981	0	379188	379651	360204	0	538736	473879	306179	358831	369927	173650	249385	305200	319585	0.399	0.702	-2.73	0.0141	-1.19	0.259	-1.55	0.146	0.615	0.556	0.907	0.387	0.0959	0.927	-0.533	0.61	-1.05	0.317	-2.33	0.0332	0.792	0.449	0.241	0.817	1.15	0.276	3274	8.06647	7.71687	Nucleus
3118	GSSQPNLSTSYSEQEYGK	GSS[79.9663]QPNLSTSYSEQEYGK	R	A	171	188	18	2	3S(79.9663)	ITFGRGSSQPNLSTS	sp|Q8CHU3|EPN2_MOUSE	S173	Q8CHU3	EPN2_MOUSE	EPN2	Epsin-2	0	0	0	0	0	0	0	0	0	0	0	2.63653e+06	0	0	0	0	1.82882e+06	0	0	0	0	0	0	0	0	0	0	2.63653e+06	9219.94	2.63653e+06	1.82882e+06	16318.4	15943.1	26067.1	21775.5	7628.88	-1.44	0.259	2.26	0.0821	0.176	0.889	-0.486	0.7	1.08	0.395	1.33	0.297	0.732	0.562	-0.848	0.503	-1.2	0.347	0.82	0.517	1.26	0.32	0.6	0.635	1.93	0.135	1538	3.37427	3.79409	Plasma membrane
3119	DPAHGGASSEMSSNHQ	DPAHGGASS[79.9663]EMSSNHQ	K	-	165	180	16	2	9S(79.9663)	PAHGGASSEMSSNHQ	sp|P09535|IGF2_MOUSE	S173	P09535	IGF2_MOUSE	IGF2	Insulin-like growth factor II	0	159129	0	0	111381	0	0	0	0	0	0	0	0	0	0	0	0	0	0	185476	0	0	0	0	0	0	0	185476	9219.94	10370.9	10379.9	16318.4	111381	159129	185476	7628.88	0.278	0.635	0.399	0.496	0.824	0.167	-0.437	0.457	1.74	0.00592	2.15	0.00107	1.24	0.0422	1.59	0.0113	1.08	0.0735	0.677	0.253	-1.1	0.0684	-1.99	0.00213	0.159	0.786	2943	-1.01575	3.9905	Cytoskeleton
3120	RDSLASLFPSEEEEK	RDS[79.9663]LASLFPSEEEEK	R	K	171	185	15	2,3	3S(79.9663)	ESPPRRDSLASLFPS	sp|Q91W40|KLC3_MOUSE	S173	Q91W40	KLC3_MOUSE	KLC3	Kinesin light chain 3	401627	425671	196910	105851	108501	91142.7	262315	300359	363323	797843	520191	689568	500664	389356	448248	569493	442726	415715	88007.5	83513.6	70922.7	517202	528422	536295	632059	528548	586506	797843	446089	669201	475978	582371	101832	341402	80814.6	527306	-0.0875	0.787	0.571	0.0879	0.388	0.238	0.249	0.446	-0.707	0.0372	-2.71	1.15e-08	-2.38	1.18e-07	-0.546	0.102	-2.22	3.79e-07	0.483	0.145	-0.301	0.358	2.55	3.45e-08	-0.161	0.62	2624	-4.31182	10.637	Mitochondrion
3121	QICLVMLETLSQSPQGR	QIC[57.0215]LVMLETLSQS[79.9663]PQGR	K	V	161	177	17	2,3	13S(79.9663),3C(57.0215)	MLETLSQSPQGRVMT	sp|P60335|PCBP1_MOUSE	S173	P60335	PCBP1_MOUSE	PCBP1	Poly(rC)-binding protein 1	986708	753154	632012	644047	488158	398041	372002	410169	517130	808744	1153163	987714	1.2636e+06	1.46472e+06	1419090	758221	963484	860050	524806	472200	417587	1.12876e+06	1053582	998604	672072	1.01248e+06	810909	1.46472e+06	1.38247e+06	983207	860585	831822	510082	790625	471531	1.06032e+06	0.688	0.00362	-0.504	0.0267	-0.75	0.00177	-0.382	0.0863	-0.446	0.0473	-1.17	1.17e-05	-1.08	3.45e-05	-0.14	0.518	-0.776	0.00131	0.184	0.397	0.0624	0.772	0.867	0.000446	-0.306	0.164	1324	-1.51718	2.06059	Cytoskeleton
3122	LCAGIMITASHNPK	LC[57.0215]AGIM[15.9949]ITAS[79.9663]HNPK	K	Q	164	177	14	2,3	10S(79.9663),2C(57.0215),6M(15.9949)	AGIMITASHNPKQDN	sp|Q7TSV4|PGM2_MOUSE	S173	Q7TSV4	PGM2_MOUSE	PGM2	Phosphopentomutase	253942	355739	237261	109132	120656	0	111371	0	190033	0	0	0	0	0	0	84212.7	0	0	149189	211626	150561	112807	89120.7	133727	0	0	0	576868	9219.94	10370.9	84212.7	16318.4	114894	282314	170459	111885	-0.535	0.339	0.513	0.36	0.716	0.204	2.08	0.000891	1.33	0.0232	0.607	0.28	-0.564	0.315	2.88	2.25e-05	0.982	0.0863	-0.0225	0.968	-0.181	0.745	-2.15	0.000641	-1.55	0.00957	2569	-1.86822	2.49085	Cytoskeleton
3123	ILSCGELIPK	ILS[79.9663]C[57.0215]GELIPK	R	S	171	180	10	2	3S(79.9663),4C(57.0215)	FAEVRILSCGELIPK	sp|A2AR02|PPIG_MOUSE	S173	A2AR02	PPIG_MOUSE	PPIG	Peptidyl-prolyl cis-trans isomerase G	236317	220397	246691	134281	148437	164468	181266	183948	191790	260097	205874	232468	100115	0	89579.2	227066	173212	207012	190591	229779	204861	182679	180285	170869	271595	252204	265576	271595	94846.9	232813	202430	263125	149062	234468	208410	177945	-1.63	1.82e-06	1.84	2.8e-07	2.02	5.62e-08	1.45	9.78e-06	0.397	0.141	0.224	0.398	-0.26	0.329	0.219	0.409	-0.437	0.107	0.204	0.442	-0.387	0.151	-0.0467	0.86	0.178	0.502	755	-5.75572	12.448	Mitochondrion
3124	QASESEDDFIKEK	QAS[79.9663]ESEDDFIKEK	R	K	171	183	13	2	3S(79.9663)	TLQFRQASESEDDFI	sp|Q4G0F8|UBN1_MOUSE	S173	Q4G0F8	UBN1_MOUSE	UBN1	Ubinuclein-1	0	0	0	113774	123857	119773	0	108631	106028	78250.4	0	90365.6	0	0	63475.5	79189.1	105489	70905.6	0	0	196865	63454.3	64397.6	70930.7	100032	138126	115199	196865	63475.5	84308	85194.6	117786	119135	26067.1	196865	66260.9	-0.602	0.198	0.0192	0.967	1.08	0.0263	0.259	0.575	-0.329	0.477	0.282	0.542	0.847	0.075	-0.673	0.153	0.504	0.28	-0.583	0.213	-0.475	0.307	0.0619	0.893	0.344	0.458	818	-1.84183	-0.649681	Cytoskeleton
3125	EDQFNGSPPRPQPR	EDQFNGS[79.9663]PPRPQPR	K	G	167	180	14	2,3	7S(79.9663)	KEDQFNGSPPRPQPR	sp|A2AIV2|VIR_MOUSE	S173	A2AIV2	VIR_MOUSE	VIRMA	Protein virilizer homolog	174598	227208	263653	224798	253208	280317	305282	314251	254097	155360	245816	183961	0	0	0	169749	232834	227395	256756	346845	309404	222838	192664	419325	0	316517	248946	419325	9219.94	195045	209993	282732	252774	221820	304335	278276	-3.06	3.25e-05	2.94	5.37e-05	2.13	0.00159	3.39	8.02e-06	-0.261	0.667	0.205	0.736	-0.058	0.924	0.0729	0.904	0.276	0.65	-0.118	0.845	0.922	0.137	-0.539	0.378	-0.334	0.583	1224	7.9048	7.09449	Nucleus
3126	HSSSAPPPPPPGR	HS[79.9663]SSAPPPPPPGR	K	R	172	184	13	2	2S(79.9663)	SGTGMKHSSSAPPPP	sp|Q6PEV3|WIPF2_MOUSE	S173	Q6PEV3	WIPF2_MOUSE	WIPF2	WAS/WASL-interacting protein family member 2	0	0	0	0	0	0	0	171448	219623	0	199031	0	0	0	0	0	0	0	0	0	0	0	0	0	0	0	0	273120	9219.94	199031	10379.9	16318.4	15943.1	26067.1	21775.5	7628.88	0.00199	0.998	0.951	0.258	0.469	0.573	-0.219	0.792	0.854	0.309	0.925	0.271	-0.0556	0.947	0.637	0.446	-0.272	0.743	0.953	0.257	-0.471	0.572	-0.708	0.397	0.217	0.794	1544	-1.54131	1.73308	Cytoskeleton
3127	TLPSSSSPSR	TLPSSSS[79.9663]PSR	R	A	167	176	10	2	7S(79.9663)	RTLPSSSSPSRATPQ	sp|Q91X58|ZFN2B_MOUSE	S173	Q91X58	ZFN2B_MOUSE	ZFAND2B	AN1-type zinc finger protein 2B	0	0	0	0	0	0	256479	223066	255366	365218	335705	362068	360352	302410	308265	0	279906	0	0	0	0	0	0	0	325587	282136	314502	365218	323676	354330	279906	307409	15943.1	26067.1	21775.5	7628.88	1.99	0.000188	0.134	0.769	-0.0725	0.874	-3.71	1.84e-08	0.518	0.261	0.84	0.0747	0.309	0.5	-1.21	0.013	-1.42	0.00436	2.12	8.81e-05	-1.91	0.000283	0.887	0.0606	1.73	0.000803	72	3.52131	15.1392	Endoplasmic reticulum
3128	ASGMLSFFR	AS[79.9663]GMLSFFR	K	G	1739	1747	9	2	2S(79.9663)	PQPTKKASGMLSFFR	sp|Q9Z1T6|FYV1_MOUSE	S1740	Q9Z1T6	FYV1_MOUSE	PIKFYVE	1-phosphatidylinositol 3-phosphate 5-kinase	0	0	0	0	0	0	0	0	0	0	0	0	0	0	0	49913	0	44237.6	0	0	0	0	0	0	0	0	0	49913	9219.94	10370.9	47075.3	16318.4	15943.1	26067.1	21775.5	7628.88	-1.08	0.00357	1.37	0.000387	1.06	0.0039	0.638	0.0677	1.11	0.00275	0.543	0.116	0.444	0.195	0.674	0.0545	0.00568	0.987	0.297	0.382	0.012	0.972	-0.105	0.756	0.438	0.201	902	4.17031	2.78525	Vesicle
3129	GSRNLVFRDFTDEK	GS[79.9663]RNLVFRDFT[79.9663]DEK	R	E	1741	1754	14	2	11T(79.9663),2S(79.9663)	LMALRRGSRNLVFRD	sp|E9Q7E2|ARID2_MOUSE	S1742	E9Q7E2	ARID2_MOUSE	ARID2	AT-rich interactive domain-containing protein 2	0	0	0	0	0	0	299592	321470	360382	0	0	0	0	0	0	0	143605	0	0	0	0	212795	214782	249898	0	0	0	408940	9219.94	10370.9	143605	16318.4	15943.1	26067.1	21775.5	225825	-0.0336	0.945	-0.284	0.564	0.063	0.898	2.33	6.96e-05	-2.59	1.78e-05	-1.76	0.00138	-2.65	1.29e-05	-0.295	0.549	-0.357	0.469	-0.318	0.519	-0.0294	0.952	-0.539	0.278	-2.3	8.3e-05	1699	2.12706	3.37	Plasma membrane
3130	TQPDGTSVPGEPASPISQR	TQPDGTSVPGEPASPIS[79.9663]QR	R	L	1726	1744	19	2,3	17S(79.9663)	GEPASPISQRLPPKV	sp|E9Q7G0|NUMA1_MOUSE	S1742	E9Q7G0	NUMA1_MOUSE	NUMA1	Nuclear mitotic apparatus protein 1	0	0	0	0	0	0	1617520	1.60961e+06	1.44636e+06	0	0	0	0	0	0	0	1420533	1.38863e+06	0	5.33683e+06	0	1.13628e+06	5.19807e+06	1251566	0	0	0	6016189	9219.94	10370.9	1.40458e+06	16318.4	15943.1	26067.1	5.33683e+06	2.52864e+06	-3.71	0.0121	0.465	0.736	0.431	0.755	6.03	0.000182	-5.43	0.000556	-3.26	0.0254	-5.88	0.000243	-3.11	0.0322	-3.55	0.0156	-3.24	0.0259	3.28	0.0245	0.93	0.503	-2.33	0.101	2674	-0.786899	1.14852	Cilium
3131	VIIPSPPKDDSPQLSEELR	VIIPSPPKDDS[79.9663]PQLSEELR	K	R	1732	1750	19	3	11S(79.9663)	PSPPKDDSPQLSEEL	sp|B1AWL2|ZN462_MOUSE	S1742	B1AWL2	ZN462_MOUSE	ZNF462	Zinc finger protein 462	0	0	0	0	0	0	0	0	0	0	0	237996	0	0	0	0	0	0	0	0	0	0	0	0	0	0	0	237996	9219.94	237996	10379.9	16318.4	15943.1	26067.1	21775.5	7628.88	0.557	0.225	1.16	0.0162	0.0281	0.95	-0.256	0.571	0.469	0.304	0.603	0.19	0.363	0.425	0.77	0.0977	0.664	0.15	1.71	0.000803	-0.585	0.203	-0.904	0.0544	-0.301	0.507	68	13.8277	6.66835	Nucleus
3132	VGSLDNAHHVPGGGNVK	VGS[79.9663]LDNAHHVPGGGNVK	K	L	1741	1757	17	3	3S(79.9663)	KAQAKVGSLDNAHHV	sp|P20357|MTAP2_MOUSE	S1743	P20357	MTAP2_MOUSE	MAP2	Microtubule-associated protein 2	0	0	0	0	0	0	0	0	0	0	0	0	143165	164437	154073	0	0	0	0	0	0	0	0	0	39448.5	0	0	164437	153892	10370.9	10379.9	39448.5	15943.1	26067.1	21775.5	7628.88	2.49	1.01e-08	-2.05	2.97e-07	-1.5	2.95e-05	-2.79	1.26e-09	0.778	0.0138	0.919	0.00447	0.709	0.0235	0.486	0.11	0.416	0.168	0.44	0.146	-0.99	0.00246	-0.626	0.0428	0.292	0.328	2016	1.80978	2.88111	Plasma membrane
3133	STSTLYSQFQTAESENR	S[79.9663]TSTLYSQFQTAESENR	R	S	1746	1762	17	2	1S(79.9663)	SRQAARRSTSTLYSQ	sp|Q6ZPE2|MTMR5_MOUSE	S1746	Q6ZPE2	MTMR5_MOUSE	SBF1	Myotubularin-related protein 5	0	0	0	0	0	0	175504	194293	174290	358578	418496	420741	195550	256135	204883	334979	339664	323680	0	0	0	301632	267891	292086	331260	382792	307988	420741	218856	399272	332774	340680	15943.1	26067.1	21775.5	287203	-0.615	0.024	0.874	0.0022	0.643	0.0188	0.401	0.129	-2.97	2.17e-11	-2.13	1.42e-08	-2.84	5.68e-11	-3.19	5.13e-12	-3.05	1.28e-11	0.259	0.319	-0.0282	0.913	2.34	2.41e-09	0.214	0.41	2535	3.51171	14.4878	Endoplasmic reticulum
3134	WLAESPVGLPPEEEDKLTR	WLAES[79.9663]PVGLPPEEEDKLTR	R	S	1743	1761	19	2,3	5S(79.9663)	VERWLAESPVGLPPE	sp|Q9QYR6|MAP1A_MOUSE	S1747	Q9QYR6	MAP1A_MOUSE	MAP1A	Microtubule-associated protein 1A	199761	235726	251121	106104	130516	160282	235305	213991	247096	460255	514975	451674	1.12938e+06	1.30546e+06	1.17417e+06	412982	732058	832924	255216	268625	313630	291711	359289	265528	426596	596992	798307	1.30546e+06	1.203e+06	475635	659321	607298	132300	228869	279157	305509	0.927	0.00345	-1.34	9.24e-05	-1.03	0.00142	-1.99	3.42e-07	-0.412	0.163	-0.124	0.668	-1.22	0.000275	-1.47	2.85e-05	-2.28	3.38e-08	-0.411	0.163	0.103	0.722	1.18	0.000368	1.06	0.0011	1260	-4.07797	11.0096	Mitochondrion
3135	TNSLLLR	TNS[79.9663]LLLR	K	F	1745	1751	7	2	3S(79.9663)	LHIWKTNSLLLRFWV	sp|Q9QY40|PLXB3_MOUSE	S1747	Q9QY40	PLXB3_MOUSE	PLXNB3	Plexin-B3	0	0	0	0	0	0	0	0	0	1.07218e+06	1.0447e+06	0	0	0	0	0	0	0	0	0	0	708836	0	0	0	0	0	1.07218e+06	9219.94	1.05844e+06	10379.9	16318.4	15943.1	26067.1	21775.5	708836	-0.621	0.616	3.57	0.00739	0.606	0.624	1.5	0.232	-0.443	0.72	0.0132	0.991	-1.33	0.288	0.433	0.726	-0.45	0.716	2.95	0.0236	0.0154	0.99	-0.89	0.473	-0.877	0.48	324	1.79854	5.17463	Plasma membrane
3136	SSSPGKPQAVSSLSSSHSR	SS[79.9663]SPGKPQAVSSLSSSHSR	R	S	173	191	19	3	2S(79.9663)	EHSKSRSSSPGKPQA	sp|Q9ESC8|AFF4_MOUSE	S174	Q9ESC8	AFF4_MOUSE	AFF4	AF4/FMR2 family member 4	981675	0	0	0	1.13722e+06	0	0	0	0	0	0	0	0	0	0	0	0	0	0	0	0	0	0	0	0	0	0	1.13722e+06	9219.94	10370.9	10379.9	16318.4	1.13722e+06	981675	21775.5	7628.88	0.511	0.589	-0.27	0.775	-0.551	0.56	-0.783	0.409	2.55	0.0115	0.78	0.411	2.01	0.0418	2.28	0.0222	1.73	0.0755	0.241	0.798	0.0403	0.966	-0.508	0.591	0.272	0.773	933	9.71915	8.29623	Nucleus
3137	EFIHPQSIEEK	EFIHPQS[79.9663]IEEK	K	L	168	178	11	2	7S(79.9663)	KEFIHPQSIEEKLGS	sp|Q9Z2A5|ATE1_MOUSE	S174	Q9Z2A5	ATE1_MOUSE	ATE1	Arginyl-tRNA--protein transferase 1	0	0	0	0	0	0	0	0	0	0	219134	0	106222	127183	125834	0	0	0	0	0	148482	0	0	0	0	0	106844	219134	119747	219134	10379.9	106844	15943.1	26067.1	148482	7628.88	2.26	7.03e-05	-0.293	0.541	-0.957	0.0537	-2.4	3.34e-05	0.803	0.102	1.94	0.000404	0.714	0.143	0.665	0.172	0.575	0.235	1.97	0.000341	-1.3	0.0108	-1.8	0.000849	0.139	0.772	500	8.4558	8.43266	Nucleus
3138	YVGVSSDSVGGFR	YVGVSSDS[79.9663]VGGFR	K	Y	167	179	13	2	8S(79.9663)	YVGVSSDSVGGFRYN	sp|Q99KN9|EPN4_MOUSE	S174	Q99KN9	EPN4_MOUSE	CLINT1	Clathrin interactor 1	0	0	0	0	0	0	0	0	0	0	0	0	0	0	0	0	0	0	0	0	0	89954.5	92843.3	0	0	0	0	107678	9219.94	10370.9	10379.9	16318.4	15943.1	26067.1	21775.5	91398.9	0.457	0.396	0.363	0.498	0.696	0.2	0.98	0.076	-0.47	0.382	-0.309	0.564	-0.45	0.403	0.966	0.08	0.986	0.0742	0.82	0.134	-1.15	0.0393	-1.13	0.0433	-1.44	0.012	3252	3.94116	2.60466	Vesicle
3139	SIQADGLVWGSSK	SIQADGLVWGS[79.9663]SK	R	L	164	176	13	2	11S(79.9663)	ADGLVWGSSKLVPVG	sp|O70251|EF1B_MOUSE	S174	O70251	EF1B_MOUSE	EEF1B	Elongation factor 1-beta	0	0	0	0	1.59067e+06	0	2.54777e+06	2.578e+06	2.25274e+06	0	1.93396e+06	0	0	0	0	1.4891e+06	1712685	0	0	0	0	0	0	0	0	0	1.78281e+06	3028923	9219.94	1.93396e+06	1.60089e+06	1.78281e+06	1.59067e+06	26067.1	21775.5	7628.88	-3.98	0.0418	1.83	0.332	2.57	0.178	-0.27	0.885	0.418	0.823	1.33	0.479	2.21	0.244	-3.83	0.0493	-2.04	0.282	-2.15	0.257	1.41	0.454	2.92	0.128	4.25	0.0307
3140	DATIQAYLSSGNFSK	DAT[79.9663]IQAYLS[79.9663]SGNFSK	R	E	166	180	15	2	3T(79.9663),9S(79.9663)	ATIQAYLSSGNFSKE	sp|P11438|LAMP1_MOUSE	S174	P11438	LAMP1_MOUSE	LAMP1	Lysosome-associated membrane glycoprotein 1	909497	1.06564e+06	1.04422e+06	0	0	982603	964041	804581	933390	0	0	0	0	0	0	0	577126	0	1.25326e+06	1.45225e+06	1.21864e+06	0	0	0	0	0	0	1.45225e+06	9219.94	10370.9	577126	16318.4	982603	1.00645e+06	1.30805e+06	7628.88	-1.43	0.205	0.263	0.812	0.323	0.771	-0.0497	0.964	4.97	0.000135	5.34	5.62e-05	1.52	0.179	3.49	0.00397	0.0381	0.973	-1.16	0.298	1.1	0.323	-3.87	0.0017	1.48	0.19	1675	3.25313	4.21764	Plasma membrane
3141	SSDGAPEPTPSPR	SSDGAPEPTPS[79.9663]PR	R	P	164	176	13	2	11S(79.9663)	GAPEPTPSPRPQSAK	sp|B1AXH1|NHSL2_MOUSE	S174	B1AXH1	NHSL2_MOUSE	NHSL2	NHS-like protein 2	1.20672e+06	1.28604e+06	1.27518e+06	1.0255e+06	1.13416e+06	1.20301e+06	1.74882e+06	1.85776e+06	1.95288e+06	953240	1.00102e+06	1.0144e+06	0	1.09826e+06	0	0	1.44301e+06	726088	589058	1.40369e+06	1.49916e+06	0	0	0	1.03665e+06	1.09935e+06	1.06303e+06	1.95288e+06	1.09826e+06	989551	1.08455e+06	1.06634e+06	1.12089e+06	1.25598e+06	1.16397e+06	7628.88	-1.65	0.197	3.14	0.0184	3.25	0.0151	-2.04	0.113	5.52	0.000168	5.29	0.000266	5.35	0.000236	1.84	0.152	1.67	0.191	1.49	0.241	-1.6	0.21	-1.61	0.207	3.68	0.00666	3594	14.1341	3.74228	Nucleus
3142	WSTTAGFLK	WS[79.9663]TTAGFLK	R	Q	173	181	9	2	2S(79.9663)	RKNPTRWSTTAGFLK	sp|Q99NH2|PARD3_MOUSE	S174	Q99NH2	PARD3_MOUSE	PARD3	Partitioning defective 3 homolog	125582	155746	147644	0	51245.2	54572.1	172796	155972	191459	386656	348079	383983	336205	330880	341453	289409	290895	284353	129714	116395	112134	228856	241598	238885	352569	334066	349677	386656	336180	372906	288219	345437	52908.6	142990	119414	236446	0.222	0.188	0.148	0.376	0.0389	0.814	-0.508	0.00491	-0.731	0.000164	-0.988	3.18e-06	-2.36	2.48e-13	-1.02	2.06e-06	-2.65	2.04e-14	0.37	0.0334	-0.261	0.125	1.27	5.21e-08	0.286	0.094	2357	1.85546	4.42168	Plasma membrane
3143	RPLSSSCEAK	RPLS[79.9663]SSC[57.0215]EAK	K	E	171	180	10	2	4S(79.9663),7C(57.0215)	LPPKRPLSSSCEAKE	sp|Q501J7|PHAR4_MOUSE	S174	Q501J7	PHAR4_MOUSE	PHACTR4	Phosphatase and actin regulator 4	0	0	0	0	0	0	0	0	0	80673.4	116133	0	52406	0	0	180350	0	0	0	0	0	0	0	0	119887	103017	0	180350	52406	98403.2	180350	111452	15943.1	26067.1	21775.5	7628.88	-0.308	0.593	1.32	0.0296	1.16	0.0532	-0.299	0.603	0.651	0.264	0.644	0.269	0.359	0.534	0.0435	0.94	-0.248	0.666	1.01	0.0891	-0.848	0.149	-0.0363	0.95	0.607	0.296	2328	1.38014	2.98954	Plasma membrane
3144	GEALSALDSKANNLSSLSK	GEALSALDSKANNLS[79.9663]SLSK	R	K	160	178	19	2	15S(79.9663)	DSKANNLSSLSKKYR	sp|O08547|SC22B_MOUSE	S174	O08547	SC22B_MOUSE	SEC22B	Vesicle-trafficking protein SEC22b	210517	235101	0	0	0	0	0	0	0	0	0	0	0	0	0	0	0	0	158160	0	0	0	0	0	0	0	0	235101	9219.94	10370.9	10379.9	16318.4	15943.1	222809	158160	7628.88	-0.404	0.547	0.86	0.205	0.826	0.223	0.0216	0.974	2.09	0.00418	1.67	0.0187	1.04	0.129	1.71	0.0162	0.658	0.329	0.456	0.496	-0.422	0.529	-1.28	0.0636	0.382	0.568	3442	2.55526	13.6143	Endoplasmic reticulum
3145	ELFPQRSDSDLLK	ELFPQRSDS[79.9663]DLLK	K	L	166	178	13	3	9S(79.9663)	LFPQRSDSDLLKLIE	sp|Q04692|SMRCD_MOUSE	S174	Q04692	SMRCD_MOUSE	SMARCAD1	SWI/SNF-related matrix-associated actin-dependent regulator of chromatin subfamily A containing DEAD/H box 1	0	0	0	0	0	0	0	0	0	0	161544	194843	0	0	0	0	0	0	0	0	0	0	0	0	0	0	0	194843	9219.94	178193	10379.9	16318.4	15943.1	26067.1	21775.5	7628.88	0.852	0.103	1	0.0575	-0.657	0.204	-0.941	0.0736	0.501	0.329	0.752	0.148	0.253	0.619	0.412	0.421	0.164	0.747	1.86	0.00115	-0.195	0.702	-0.663	0.2	0.0891	0.861	172	10.7184	7.10432	Nucleus
3146	KEESEDSFTFGQSPVKR	KEESEDSFTFGQS[79.9663]PVKR	K	L	162	178	17	3,4	13S(79.9663)	DSFTFGQSPVKRIRT	sp|Q497V5|SRBD1_MOUSE	S174	Q497V5	SRBD1_MOUSE	SRBD1	S1 RNA-binding domain-containing protein 1	0	0	0	0	0	0	302128	261437	0	269870	254013	270247	184704	214024	197159	52880.5	340183	370128	0	0	0	0	30255.8	218096	304936	343195	316570	370128	198629	264710	254397	321567	15943.1	26067.1	21775.5	124176	0.0757	0.924	0.416	0.601	0.696	0.384	-1.79	0.0318	-0.307	0.699	-0.531	0.505	-0.749	0.349	-2.02	0.0166	-2.46	0.00446	0.492	0.537	-0.772	0.335	2.24	0.00863	1.71	0.0391	869	13.8741	7.83567	Nucleus
3147	NFSSPLLVHAPPPACAMNK	NFS[79.9663]SPLLVHAPPPAC[57.0215]AMNK	R	E	172	190	19	3	15C(57.0215),3S(79.9663)	TSFRRNFSSPLLVHA	sp|Q8R1B0|STAC2_MOUSE	S174	Q8R1B0	STAC2_MOUSE	STAC2	SH3 and cysteine-rich domain-containing protein 2	0	0	0	0	0	0	0	0	0	109716	94010.1	111099	20405.3	35344.5	0	85733.2	83715.9	78435.2	0	0	0	0	0	76995.3	91799.5	91253.8	98600.8	111099	27874.9	104942	82628.1	93884.7	15943.1	26067.1	21775.5	76995.3	-1.86	6.03e-05	2.2	6.37e-06	2.04	1.78e-05	0.385	0.325	0.35	0.37	0.84	0.0382	0.188	0.628	-1.12	0.00728	-1.29	0.00263	0.342	0.381	-0.184	0.635	0.633	0.112	1.47	0.000776	130	1.72173	3.73961	Plasma membrane
3148	HSSSAPPPPPPGR	HSS[79.9663]SAPPPPPPGR	K	R	172	184	13	2	3S(79.9663)	GTGMKHSSSAPPPPP	sp|Q6PEV3|WIPF2_MOUSE	S174	Q6PEV3	WIPF2_MOUSE	WIPF2	WAS/WASL-interacting protein family member 2	0	0	0	0	0	0	0	0	279284	0	0	0	0	0	0	187851	0	0	0	0	0	0	0	0	0	0	0	279284	9219.94	10370.9	187851	16318.4	15943.1	26067.1	21775.5	7628.88	-1.41	0.0843	0.726	0.363	0.823	0.304	0.13	0.87	0.785	0.326	1.1	0.173	0.751	0.347	-0.495	0.533	-0.528	0.506	-0.683	0.391	0.587	0.461	0.181	0.819	1.28	0.115	1544	-1.54131	1.73308	Cytoskeleton
3149	SSSLDALGPAR	S[79.9663]SSLDALGPAR	R	K	174	184	11	2	1S(79.9663)	KPAQSSRSSSLDALG	sp|Q8C3W1|CA198_MOUSE	S174	Q8C3W1	CA198_MOUSE	NAN	Uncharacterized protein C1orf198 homolog	0	0	0	0	0	0	559724	0	0	0	0	0	632712	0	0	0	527054	0	0	0	0	627211	474256	0	569365	0	605529	674340	632712	10370.9	527054	587447	15943.1	26067.1	21775.5	550733	-0.359	0.817	-1.15	0.461	1.69	0.282	1.35	0.388	-2.44	0.124	-1.89	0.228	-2.36	0.136	-1.45	0.352	-1.37	0.379	-1.51	0.335	-1.33	0.394	0.904	0.561	-0.989	0.525
3150	VESLESLYFTPTPAR	VES[79.9663]LESLYFTPTPAR	K	G	1749	1763	15	2,3	3S(79.9663)	RLPPKVESLESLYFT	sp|E9Q7G0|NUMA1_MOUSE	S1751	E9Q7G0	NUMA1_MOUSE	NUMA1	Nuclear mitotic apparatus protein 1	390125	418408	445849	194387	218129	234636	839050	874999	868300	984694	903228	875978	233286	265509	253546	706133	735042	688393	245099	301688	283690	709927	700040	757852	1.08411e+06	1054566	931661	1.09521e+06	250780	921300	709856	1.02345e+06	215717	418127	276826	722607	-1.5	2.13e-11	1.88	1.9e-13	2.03	3.53e-14	1.53	1.51e-11	-0.791	2.38e-06	-1.39	1.06e-10	-1.75	8.93e-13	-0.765	3.86e-06	-1.72	1.22e-12	0.375	0.00761	-0.525	0.000427	1.36	1.53e-10	-0.0253	0.846	2674	-0.786899	1.14852	Cilium
3151	HSASDPGPAPVVNSSSR	HS[79.9663]ASDPGPAPVVNSSSR	K	S	1751	1767	17	2,3	2S(79.9663)	SEASGKHSASDPGPA	sp|Q8BI84|TGO1_MOUSE	S1752	Q8BI84	TGO1_MOUSE	MIA3	Transport and Golgi organization protein 1 homolog	585982	592204	254431	0	346303	353109	871874	771451	775078	0	1282790	1.2434e+06	908208	0	0	0	0	0	0	459424	0	848813	193658	0	211252	1.47484e+06	607917	1.47484e+06	908208	1.26309e+06	10379.9	764668	349706	477539	459424	521236	1.67	0.306	2.15	0.19	2.74	0.0984	1.23	0.447	1.14	0.481	-1.04	0.519	-0.52	0.748	4.05	0.0182	2.38	0.148	3.82	0.0248	-4.41	0.0108	-1.86	0.255	-2.9	0.0814	1784	2.52382	15.6178	Endoplasmic reticulum
3152	SSSAEFSAAAAPGSALVR	S[79.9663]SSAEFSAAAAPGSALVR	R	S	1752	1769	18	2	1S(79.9663)	DSETLSRSSSAEFSA	sp|Q5DU37|ZFY26_MOUSE	S1752	Q5DU37	ZFY26_MOUSE	ZFYVE26	Zinc finger FYVE domain-containing protein 26	166548	209185	210871	120306	144765	153188	182246	181349	162324	193759	190090	173504	118738	95426.6	0	149512	153286	156217	185070	237624	217486	138795	157686	150244	220489	220493	205742	237624	107082	185785	153005	215575	139420	195535	213393	148908	-1.36	0.00119	1.63	0.000176	1.85	3.98e-05	1.32	0.00156	0.387	0.305	0.513	0.177	-0.101	0.788	0.346	0.358	-0.141	0.705	0.279	0.457	-0.494	0.193	-0.473	0.212	0.0409	0.913	642	-2.6171	0.0352801	Mitochondrion
3153	GTAGKSPDLSSQK	GTAGKS[79.9663]PDLSSQK	R	R	1748	1760	13	2	6S(79.9663)	FRGTAGKSPDLSSQK	sp|Q9Z1T6|FYV1_MOUSE	S1753	Q9Z1T6	FYV1_MOUSE	PIKFYVE	1-phosphatidylinositol 3-phosphate 5-kinase	0	0	0	0	0	0	0	0	0	0	0	0	0	0	0	195977	43642.6	0	0	0	0	0	0	0	0	0	0	195977	9219.94	10370.9	119810	16318.4	15943.1	26067.1	21775.5	7628.88	-0.886	0.0828	0.352	0.479	0.335	0.5	-0.325	0.512	0.441	0.377	0.638	0.204	0.399	0.422	-0.77	0.129	-0.812	0.11	-0.534	0.286	0.55	0.272	0.572	0.253	1.21	0.0208	902	4.17031	2.78525	Vesicle
3154	HSASDPGPAPVVNSSSR	HSAS[79.9663]DPGPAPVVNSSSR	K	S	1751	1767	17	2,3	4S(79.9663)	ASGKHSASDPGPAPV	sp|Q8BI84|TGO1_MOUSE	S1754	Q8BI84	TGO1_MOUSE	MIA3	Transport and Golgi organization protein 1 homolog	271644	354686	348731	254375	0	0	0	881838	0	1.10102e+06	1.68988e+06	0	0	0	0	1.74745e+06	2.47055e+06	0	383262	0	522635	0	0	639212	0	1.66238e+06	0	2.47055e+06	9219.94	1.39545e+06	2.109e+06	1.66238e+06	254375	325021	452949	639212	-3.89	0.0394	3.61	0.0543	1.89	0.3	1.09	0.545	2.02	0.269	1.51	0.406	-0.394	0.827	-0.773	0.669	-3.18	0.0868	-0.278	0.878	2	0.274	1.28	0.479	2.79	0.131	1784	2.52382	15.6178	Endoplasmic reticulum
3155	RESLTSFGNGPLSPGGPSK	RES[79.9663]LTSFGNGPLSPGGPSK	R	P	1753	1771	19	3	3S(79.9663)	RPSGRRESLTSFGNG	sp|P11881|ITPR1_MOUSE	S1755	P11881	ITPR1_MOUSE	ITPR1	Inositol 1,4,5-trisphosphate-gated calcium channel ITPR1	124684	142994	155287	100463	101597	116786	113895	107786	109173	100109	102926	111051	81862.1	0	0	109588	105605	108136	159401	194166	171582	90247.9	98092.3	94187.8	138034	113110	0	194166	81862.1	104695	107776	125572	106282	140988	175050	94176	-1.17	0.000417	1.13	0.00061	0.987	0.00209	0.976	0.0023	0.577	0.055	0.89	0.00475	0.172	0.554	0.382	0.195	-0.0234	0.935	-0.0431	0.882	0.184	0.526	-0.695	0.023	0.195	0.502	1340	3.44349	5.43739	Plasma membrane
3156	VYSPAHTEEEEEEHLDPK	VYS[79.9663]PAHTEEEEEEHLDPK	K	L	1754	1771	18	2,3,4	3S(79.9663)	GRFTKVYSPAHTEEE	sp|A2BH40|ARI1A_MOUSE	S1756	A2BH40	ARI1A_MOUSE	ARID1A	AT-rich interactive domain-containing protein 1A	2.78476e+06	3.01189e+06	3.02773e+06	2.19215e+06	2792417	2.78906e+06	2.42257e+06	2.32022e+06	2325060	2206140	1.76259e+06	1.75304e+06	1.77786e+06	1.74591e+06	1.60528e+06	2.53741e+06	2106545	1.79908e+06	2.73316e+06	3.00917e+06	2.98443e+06	2.17749e+06	2242785	1.99021e+06	2.34041e+06	2.10558e+06	1.96315e+06	3.02773e+06	1.70969e+06	1.90726e+06	2.14768e+06	2.13638e+06	2.59121e+06	2.94146e+06	2.90892e+06	2.13683e+06	-0.316	0.0406	0.151	0.312	0.319	0.0389	0.321	0.0377	0.462	0.00421	0.446	0.0055	0.271	0.076	0.467	0.00386	0.276	0.0709	-0.165	0.269	-0.00289	0.984	-0.451	0.00506	-0.00513	0.972	1537	7.93898	7.80904	Nucleus
3157	PGSEQPGR	PGS[79.9663]EQPGR	R	P	1756	1763	8	2	3S(79.9663)	DLYLRPGSEQPGRPG	sp|Q60974|NCOR1_MOUSE	S1758	Q60974	NCOR1_MOUSE	NCOR1	Nuclear receptor corepressor 1	0	0	0	0	0	0	0	0	0	109808	107387	100749	148152	161042	148269	0	0	0	0	0	0	0	0	0	137276	133765	132000	161042	152487	105981	10379.9	134347	15943.1	26067.1	21775.5	7628.88	2.18	5.37e-05	-0.525	0.249	-0.182	0.686	-2.86	1.15e-06	0.686	0.136	1.57	0.0017	0.432	0.341	-0.000446	0.999	-0.255	0.572	1.65	0.00107	-1.99	0.000152	-0.883	0.0584	0.687	0.135	989	-1.52238	1.41402	Cytoskeleton
3158	SSSPGKPQAVSSLSSSHSR	SSS[79.9663]PGKPQAVSSLSSSHSR	R	S	173	191	19	3	3S(79.9663)	HSKSRSSSPGKPQAV	sp|Q9ESC8|AFF4_MOUSE	S175	Q9ESC8	AFF4_MOUSE	AFF4	AF4/FMR2 family member 4	983827	1.0882e+06	1.0822e+06	1.1225e+06	1.23261e+06	1.21571e+06	851889	813682	847536	0	1.06549e+06	1.01706e+06	1.30436e+06	1.32863e+06	0	1.33684e+06	1.24559e+06	0	1.0817e+06	1.30436e+06	0	1.10057e+06	1182758	1.19678e+06	0	1.32336e+06	1.42868e+06	1.42868e+06	1.3165e+06	1.04127e+06	1.29122e+06	1.37602e+06	1.19027e+06	1.05141e+06	1.19303e+06	1.16004e+06	0.087	0.957	0.0444	0.978	0.0981	0.952	1.67	0.308	-0.142	0.93	-1.65	0.313	0.0369	0.982	1.61	0.324	1.79	0.275	0.131	0.935	-0.185	0.909	-0.103	0.949	-1.75	0.284	933	9.71915	8.29623	Nucleus
3159	LTWHSYPSEDDDKK	LTWHSYPS[79.9663]EDDDKK	R	D	168	181	14	2,3	8S(79.9663)	LTWHSYPSEDDDKKD	sp|P83917|CBX1_MOUSE	S175	P83917	CBX1_MOUSE	CBX1	Chromobox protein homolog 1	985492	581114	0	1055736	740392	1.03984e+06	640182	572999	636285	175354	345906	0	0	0	0	0	1.4037e+06	0	917858	697170	837053	993559	642704	0	330959	238819	340464	1.4037e+06	9219.94	260630	1.4037e+06	303414	945324	783303	817360	818131	-1.53	0.255	2.21	0.104	3.32	0.0182	2.79	0.0436	0.664	0.617	1.97	0.147	2.17	0.111	1.93	0.154	3.43	0.0151	0.686	0.605	-1.79	0.184	-3.23	0.0213	-1.26	0.345	2666	-2.63185	1.96195	Cytoskeleton
3160	RLSHDFVTPAMSR	RLS[79.9663]HDFVTPAMSR	K	L	173	185	13	3	3S(79.9663)	RGRSKRLSHDFVTPA	sp|Q8BHX3|BOREA_MOUSE	S175	Q8BHX3	BOREA_MOUSE	CDCA8	Borealin	0	0	0	0	0	0	0	57752.7	37248.9	285355	304228	279868	400520	353569	383451	142993	207063	168656	0	0	0	98911	97336.3	84716	149988	103269	146675	400520	379180	289817	172904	133311	15943.1	26067.1	21775.5	93654.5	1.15	0.000176	-0.387	0.148	-1.53	4.38e-06	-2.02	4.88e-08	-1.29	4.17e-05	-0.756	0.00748	-1.83	2.5e-07	-2.17	1.41e-08	-2.71	2.02e-10	0.761	0.00718	0.379	0.157	1.63	1.68e-06	0.871	0.00256	2296	-2.00277	0.40067	Cytoskeleton
3161	TEENVSDGSPNAGTVEQTPK	TEENVS[79.9663]DGSPNAGTVEQTPK	R	K	170	189	20	2	6S(79.9663)	NRTEENVSDGSPNAG	sp|P46414|CDN1B_MOUSE	S175	P46414	CDN1B_MOUSE	CDKN1B	Cyclin-dependent kinase inhibitor 1B	0	180090	0	0	0	0	324464	396710	0	457111	522916	456231	579076	0	0	410159	0	463915	0	0	432673	0	0	0	0	0	0	579076	579076	478753	437037	16318.4	15943.1	180090	432673	7628.88	-0.747	0.492	2.41	0.034	-1.15	0.292	-1.79	0.107	1.54	0.164	2.35	0.0382	0.525	0.628	-0.999	0.36	-2.01	0.0723	1.66	0.134	1.9	0.0887	0.189	0.861	2.54	0.0261	522	-1.95926	-0.33572	Cytoskeleton
3162	SIQADGLVWGSSK	SIQADGLVWGSS[79.9663]K	R	L	164	176	13	2	12S(79.9663)	DGLVWGSSKLVPVGY	sp|O70251|EF1B_MOUSE	S175	O70251	EF1B_MOUSE	EEF1B	Elongation factor 1-beta	0	0	0	0	0	1.82999e+06	0	0	0	0	0	0	0	0	0	0	0	1772095	0	0	0	1.33968e+06	1.4398e+06	0	0	0	0	2.32617e+06	9219.94	10370.9	1772095	16318.4	1.82999e+06	26067.1	21775.5	1.38974e+06	-1.54	0.31	0.126	0.933	0.604	0.689	3.5	0.0272	-2.74	0.0784	-3.16	0.0445	-1.28	0.4	-0.779	0.606	0.682	0.651	-1.42	0.351	0.941	0.534	1.2	0.429	-1.96	0.201
3163	GAKSDPSIVR	GAKS[79.9663]DPSIVR	R	L	172	181	10	2,3	4S(79.9663)	EFIRGAKSDPSIVRL	sp|P84075|HPCA_MOUSE	S175	P84075	HPCA_MOUSE	HPCA	Neuron-specific calcium-binding protein hippocalcin	446117	425760	430911	73528.6	104946	0	0	0	0	212545	585526	0	182272	0	135350	134590	0	0	155540	76159.2	139588	123422	123932	88053.7	246595	99940.2	519007	585526	158811	399036	134590	288514	89237.2	434262	123762	111803	0.998	0.213	0.765	0.336	1.18	0.143	0.0982	0.901	1.98	0.0182	0.0986	0.9	-1.12	0.164	3.07	0.000613	-0.0236	0.976	1.76	0.0331	-2.18	0.0101	-1.19	0.139	-1.1	0.173	2311	1.60193	4.91787	Plasma membrane
3164	SSPPPGYVPER	S[79.9663]SPPPGYVPER	R	Q	175	185	11	2	1S(79.9663)	SSQNPGRSSPPPGYV	sp|Q61084|M3K3_MOUSE	S175	Q61084	M3K3_MOUSE	MAP3K3	Mitogen-activated protein kinase kinase kinase 3	446212	472841	466814	454763	496561	457485	499870	0	511476	598049	0	0	443632	431584	446565	0	437290	499123	540139	624031	605399	407763	448150	461599	548827	0	0	624031	440593	598049	468207	548827	469603	461956	589856	439171	1.1	0.334	-2.25	0.0548	-2.01	0.0837	-0.00651	0.995	0.0745	0.947	0.425	0.707	0.0975	0.931	1.17	0.306	1.19	0.297	-1.15	0.312	0.913	0.421	-1.52	0.186	-1.09	0.337	2058	7.65462	7.11915	Nucleus
3165	SRSFSLASSGNSPISQR	S[79.9663]RSFSLASSGNSPISQR	K	R	175	191	17	3	1S(79.9663)	KNNPPLKSRSFSLAS	sp|Q8CI95|OSB11_MOUSE	S175	Q8CI95	OSB11_MOUSE	OSBPL11	Oxysterol-binding protein-related protein 11	0	0	0	0	0	0	89185.3	71443.5	73925.5	181766	151461	169896	0	0	0	146970	125447	117251	0	0	0	116935	0	119320	163815	135207	157743	181766	9219.94	167708	129889	152255	15943.1	26067.1	21775.5	118127	-2.32	8.22e-06	2.69	8.99e-07	2.55	2.05e-06	1.33	0.00349	-0.393	0.349	-0.707	0.0984	-1.35	0.00322	-1.38	0.00261	-2.33	7.57e-06	0.371	0.376	-0.231	0.58	1.7	0.000386	0.988	0.0244	1195	4.48432	1.59194	Vesicle
3166	AVAGVMITASHNR	AVAGVM[15.9949]ITAS[79.9663]HNR	K	K	166	178	13	2,3	10S(79.9663),6M(15.9949)	AGVMITASHNRKEDN	sp|Q8CAA7|PGM2L_MOUSE	S175	Q8CAA7	PGM2L_MOUSE	PGM2L1	Glucose 1,6-bisphosphate synthase	474401	728474	436840	269927	317964	161261	512989	323900	548281	312377	394324	566508	170428	227840	157164	296904	512840	220813	468123	570391	572705	249331	332235	591594	338100	468988	398786	728474	185144	424403	343519	401958	249717	546571	537073	391053	-0.821	0.0192	1.17	0.00149	1.12	0.00214	1	0.00532	0.541	0.111	0.547	0.107	-0.608	0.0752	0.722	0.0369	-0.427	0.204	0.351	0.293	-0.304	0.362	-0.728	0.0355	-0.181	0.585	1231	10.4883	2.8589	Nucleus
3167	RPLSSSCEAK	RPLSS[79.9663]SC[57.0215]EAK	K	E	171	180	10	2	5S(79.9663),7C(57.0215)	PPKRPLSSSCEAKEV	sp|Q501J7|PHAR4_MOUSE	S175	Q501J7	PHAR4_MOUSE	PHACTR4	Phosphatase and actin regulator 4	0	0	0	0	0	0	0	0	0	0	0	0	0	0	0	151201	0	0	0	0	0	0	80666.5	0	0	0	0	151201	9219.94	10370.9	151201	16318.4	15943.1	26067.1	21775.5	80666.5	-0.35	0.546	0.422	0.468	0.543	0.352	0.225	0.697	0.128	0.825	-0.113	0.845	-0.581	0.32	0.00348	0.995	-0.705	0.23	0.0718	0.901	-0.193	0.739	0.238	0.682	0.125	0.829	2328	1.38014	2.98954	Plasma membrane
3168	SQSHLPYFAPKPPSDSAVIK	S[79.9663]QSHLPYFAPKPPSDSAVIK	R	A	175	194	20	3,4	1S(79.9663)	DRNNLKRSQSHLPYF	sp|Q8BUL6|PKHA1_MOUSE	S175	Q8BUL6	PKHA1_MOUSE	PLEKHA1	Pleckstrin homology domain-containing family A member 1	0	0	0	0	0	0	106189	109035	83389.5	0	0	0	0	0	0	295544	305162	273751	0	0	0	0	63396.2	74914.7	0	0	0	305162	9219.94	10370.9	291486	16318.4	15943.1	26067.1	21775.5	69155.5	-2.9	1.37e-05	-0.199	0.712	0.491	0.366	0.169	0.753	-0.31	0.567	0.494	0.363	-0.446	0.41	-3.04	7.1e-06	-3.17	3.75e-06	-3.1	5.4e-06	2.41	0.000142	2.23	0.000324	2.73	3.06e-05	2159	3.0286	3.87832	Plasma membrane
3169	AVSPPPTAEKPSR	AVS[79.9663]PPPTAEKPSR	R	T	173	185	13	2,3	3S(79.9663)	PPHTRAVSPPPTAEK	sp|Q9QXE2|DPOLL_MOUSE	S175	Q9QXE2	DPOLL_MOUSE	POLL	DNA polymerase lambda	499994	594156	569480	404378	521073	523111	613188	676793	535506	712961	740037	579883	458460	467156	341238	547977	534084	0	655292	740739	634320	512404	438215	438944	720259	718835	608175	740739	422284	677627	541031	682423	482854	554543	676783	463188	0.665	0.24	0.689	0.224	0.702	0.215	0.144	0.797	0.26	0.642	0.548	0.331	0.0538	0.923	1.07	0.0645	0.863	0.131	1.35	0.0218	-1.37	0.0206	-1.36	0.0215	-0.809	0.155	2197	9.46017	8.27241	Nucleus
3170	NHLSPQEGGATPQVPSPCCR	NHLSPQEGGATPQVPS[79.9663]PC[57.0215]C[57.0215]R	K	F	160	179	20	2,3	16S(79.9663),18C(57.0215),19C(57.0215)	GATPQVPSPCCRFDS	sp|Q9EP97|SENP3_MOUSE	S175	Q9EP97	SENP3_MOUSE	SENP3	Sentrin-specific protease 3	248612	236356	270024	231190	279687	285016	406062	429926	358999	315728	345437	327363	449366	395007	404774	363816	346152	399761	241429	295013	404231	167028	177520	216030	368227	465252	410983	465252	416382	329510	369910	414821	265298	251664	313558	186859	0.171	0.392	-0.336	0.0993	-0.00973	0.961	-1.16	4.03e-06	0.436	0.0358	0.723	0.00116	0.508	0.016	-0.555	0.00922	-0.483	0.0213	-0.165	0.408	-0.161	0.419	0.269	0.183	0.991	3.59e-05	1454	7.89985	7.17921	Nucleus
3171	SPVLSSSASSSALSSAK	SPVLSSS[79.9663]ASSSALSSAK	K	P	169	185	17	2	7S(79.9663)	KSPVLSSSASSSALS	sp|Q6ZPJ0|TEX2_MOUSE	S175	Q6ZPJ0	TEX2_MOUSE	TEX2	Testis-expressed protein 2	0	0	0	0	0	0	0	0	0	0	810321	742852	0	0	0	0	0	0	0	0	0	0	0	0	723397	0	0	810321	9219.94	776586	10379.9	723397	15943.1	26067.1	21775.5	7628.88	-0.0974	0.915	3.75	0.000352	1.7	0.0721	0.358	0.696	0.319	0.727	0.725	0.43	-0.0725	0.937	0.579	0.527	0.188	0.837	3.66	0.000463	-1.6	0.0888	-0.985	0.286	-0.26	0.776	730	2.92114	14.1916	Endoplasmic reticulum
3172	NSPTFKSFEEK	NSPTFKS[79.9663]FEEK	K	V	169	179	11	2,3	7S(79.9663)	KNSPTFKSFEEKVEN	sp|Q62393|TPD52_MOUSE	S175	Q62393	TPD52_MOUSE	TPD52	Tumor protein D52	940545	965035	962273	280606	299860	307284	652726	634738	624841	1.46338e+06	1.07477e+06	1.31081e+06	3.11904e+06	2471117	2610488	703550	437434	420833	776566	853305	788248	1.18164e+06	1.11307e+06	1.11071e+06	1.61502e+06	1.2347e+06	1441563	3.11904e+06	2.73355e+06	1.28299e+06	520606	1.43043e+06	295917	955951	806040	1.13514e+06	2.43	2.45e-13	-1.1	9.72e-07	-0.936	1e-05	-1.26	9.65e-08	-0.247	0.155	-0.495	0.00715	-1.94	2.76e-11	0.918	1.31e-05	-0.775	0.000113	1.33	3.79e-08	-1.49	4.85e-09	-0.671	0.000545	-1.17	3.63e-07	3247	2.37719	14.4375	Endoplasmic reticulum
3173	HSSSAPPPPPPGR	HSSS[79.9663]APPPPPPGR	K	R	172	184	13	2	4S(79.9663)	TGMKHSSSAPPPPPP	sp|Q6PEV3|WIPF2_MOUSE	S175	Q6PEV3	WIPF2_MOUSE	WIPF2	WAS/WASL-interacting protein family member 2	0	0	0	0	0	0	0	157477	222927	0	287463	0	0	0	0	136243	0	0	0	0	0	0	0	0	0	0	166906	287463	9219.94	287463	136243	166906	15943.1	26067.1	21775.5	7628.88	-0.222	0.788	0.645	0.437	1.14	0.174	-0.584	0.48	0.954	0.253	0.95	0.255	0.636	0.443	0.147	0.858	-0.17	0.836	0.423	0.609	-0.921	0.27	-0.143	0.862	0.807	0.332	1544	-1.54131	1.73308	Cytoskeleton
3174	SSSLDALGPAR	SS[79.9663]SLDALGPAR	R	K	174	184	11	2	2S(79.9663)	PAQSSRSSSLDALGP	sp|Q8C3W1|CA198_MOUSE	S175	Q8C3W1	CA198_MOUSE	NAN	Uncharacterized protein C1orf198 homolog	0	0	0	0	0	0	0	0	0	0	0	675893	0	0	0	0	0	0	0	0	0	0	0	0	0	0	0	675893	9219.94	675893	10379.9	16318.4	15943.1	26067.1	21775.5	7628.88	0.449	0.485	1.63	0.0166	0.184	0.774	-0.889	0.173	1.29	0.0536	1.12	0.0907	0.54	0.402	0.845	0.194	0.1	0.876	2.08	0.00312	-0.632	0.328	-0.676	0.296	0.44	0.494
3175	TVSASSLPSLEEYEPR	TVS[79.9663]ASSLPSLEEYEPR	R	G	1758	1773	16	2	3S(79.9663)	PLSSRTVSASSLPSL	sp|Q6DFV5|HELZ_MOUSE	S1760	Q6DFV5	HELZ_MOUSE	HELZ	Probable helicase with zinc finger domain	0	0	0	0	0	0	0	0	0	0	0	0	0	0	0	0	619306	0	0	0	0	0	0	0	0	0	0	619306	9219.94	10370.9	619306	16318.4	15943.1	26067.1	21775.5	7628.88	-1.44	0.0491	0.211	0.765	0.274	0.698	-0.683	0.337	0.975	0.175	1.39	0.0576	1.01	0.162	-1.15	0.111	-1.12	0.121	-1.23	0.0895	1.17	0.106	0.737	0.301	2.13	0.00548	3452	9.75635	5.96489	Nucleus
3176	HSASDPGPAPVVNSSSR	HSASDPGPAPVVNS[79.9663]SSR	K	S	1751	1767	17	2,3	14S(79.9663)	GPAPVVNSSSRSSSP	sp|Q8BI84|TGO1_MOUSE	S1764	Q8BI84	TGO1_MOUSE	MIA3	Transport and Golgi organization protein 1 homolog	541617	355218	591923	328916	356836	381221	944171	906556	1.28532e+06	2.13051e+06	2455337	2.1901e+06	2766517	2.94893e+06	2825800	2.38299e+06	2.65574e+06	1.63743e+06	634163	481429	846902	1.58642e+06	1461791	1.53665e+06	2.07823e+06	2.43241e+06	2.20095e+06	2.94893e+06	2.84708e+06	2.25865e+06	2.22539e+06	2.2372e+06	355658	496253	654165	1.52829e+06	0.385	0.547	-0.336	0.598	-0.35	0.583	-0.898	0.166	-1.66	0.0145	-1.26	0.0562	-2.11	0.00267	-2.17	0.00208	-2.62	0.000346	0.0483	0.939	-0.0342	0.957	1.77	0.0094	0.513	0.422	1784	2.52382	15.6178	Endoplasmic reticulum
3177	SLQLVDSR	S[79.9663]LQLVDSR	K	L	1765	1772	8	2	1S(79.9663)	KKTQRPKSLQLVDSR	sp|B2RY04|DOCK5_MOUSE	S1765	B2RY04	DOCK5_MOUSE	DOCK5	Dedicator of cytokinesis protein 5	0	0	0	0	0	0	0	0	0	219203	209070	200550	439387	353004	339516	182750	160054	151916	0	0	0	158169	110479	113057	185813	190370	214968	439387	377302	209608	164907	197050	15943.1	26067.1	21775.5	127235	1.19	7.57e-05	-0.839	0.00258	-0.931	0.00104	-1.58	1.53e-06	-1.75	3.07e-07	-1.45	5.36e-06	-1.71	4.42e-07	-2.14	9.21e-09	-2.1	1.28e-08	0.35	0.174	-0.258	0.311	1.84	1.28e-07	0.39	0.132	1045	1.55812	4.67655	Plasma membrane
3178	ESLTSFGNGPLSPGGPSK	ESLTSFGNGPLS[79.9663]PGGPSK	R	P	1754	1771	18	2,3	12S(79.9663)	SFGNGPLSPGGPSKP	sp|P11881|ITPR1_MOUSE	S1765	P11881	ITPR1_MOUSE	ITPR1	Inositol 1,4,5-trisphosphate-gated calcium channel ITPR1	0	0	0	0	0	0	0	0	0	0	0	0	321607	234168	0	130995	0	0	0	0	0	149047	431308	464107	0	0	0	464107	277887	10370.9	130995	16318.4	15943.1	26067.1	21775.5	348154	1.7	0.0192	-1.94	0.00859	-1.66	0.0218	1.22	0.0828	-3.01	0.000165	-2.52	0.00106	-2.78	0.000396	-0.0903	0.895	0.142	0.836	-0.237	0.729	-0.0389	0.955	-0.406	0.554	-2.92	0.000232	1340	3.44349	5.43739	Plasma membrane
3179	HSASDPGPAPVVNSSSR	HSASDPGPAPVVNSS[79.9663]SR	K	S	1751	1767	17	2,3	15S(79.9663)	PAPVVNSSSRSSSPA	sp|Q8BI84|TGO1_MOUSE	S1765	Q8BI84	TGO1_MOUSE	MIA3	Transport and Golgi organization protein 1 homolog	292804	350169	335165	0	0	0	877461	911461	1.16398e+06	944766	1.74153e+06	2173451	2.18158e+06	2758682	2.61343e+06	2341715	2.54859e+06	1.65681e+06	0	455804	0	1.39806e+06	737884	1.56618e+06	1.71333e+06	2.34363e+06	0	2758682	2.5179e+06	1.61992e+06	2.18237e+06	2.02848e+06	15943.1	326046	455804	1.23404e+06	0.223	0.806	-0.712	0.436	-2.05	0.032	-1.09	0.236	-1.85	0.0506	-3.34	0.00109	-4.89	1.38e-05	-2.72	0.00581	-5.76	1.26e-06	-0.489	0.592	1.82	0.0537	4.21	9.32e-05	0.871	0.343	1784	2.52382	15.6178	Endoplasmic reticulum
3180	ESTPQTLDSSASR	ES[79.9663]TPQTLDSSASR	K	T	1764	1776	13	2	2S(79.9663)	ENKGVKESTPQTLDS	sp|E9PVX6|KI67_MOUSE	S1765	E9PVX6	KI67_MOUSE	MKI67	Proliferation marker protein Ki-67	0	0	0	0	0	0	0	0	0	624351	734093	695478	812173	847449	974511	598220	781683	767676	0	0	0	454181	451586	467539	664142	814051	780523	974511	878044	684641	715860	752905	15943.1	26067.1	21775.5	457769	0.301	0.169	-0.358	0.104	-0.223	0.303	-0.935	0.000182	-3.39	2.49e-14	-3.39	2.53e-14	-3.95	8.1e-16	-4.03	5.37e-16	-4.59	2.73e-17	-0.0571	0.79	-0.0778	0.717	4.02	5.44e-16	0.635	0.00624	2150	-7.48274	12.1586	Mitochondrion
3181	HSASDPGPAPVVNSSSR	HSASDPGPAPVVNSSS[79.9663]R	K	S	1751	1767	17	2,3	16S(79.9663)	APVVNSSSRSSSPAK	sp|Q8BI84|TGO1_MOUSE	S1766	Q8BI84	TGO1_MOUSE	MIA3	Transport and Golgi organization protein 1 homolog	0	0	0	0	0	391030	869794	872115	0	2.20649e+06	2472836	2.19028e+06	2.75226e+06	2.94818e+06	2.03593e+06	1.40337e+06	1.77575e+06	1.63158e+06	412204	0	0	1.37309e+06	734928	658956	2.07477e+06	2397493	1.98964e+06	2.94818e+06	2.57879e+06	2.28987e+06	1.60357e+06	2.15397e+06	391030	26067.1	412204	922325	0.674	0.466	-0.156	0.866	-0.246	0.789	-1.54	0.103	-4.49	4.93e-05	-3.03	0.00282	-3.49	0.000801	-5.36	4.47e-06	-4.36	7.07e-05	0.518	0.575	-0.428	0.643	3.9	0.000257	0.871	0.349	1784	2.52382	15.6178	Endoplasmic reticulum
3182	TPPSNLSPIEDASPTEELR	TPPSNLS[79.9663]PIEDASPTEELR	K	Q	1760	1778	19	2	7S(79.9663)	KTPPSNLSPIEDASP	sp|Q9QYX7|PCLO_MOUSE	S1766	Q9QYX7	PCLO_MOUSE	PCLO	Protein piccolo	0	0	0	0	0	0	828633	0	686620	0	0	0	0	0	0	0	0	0	947335	1.14502e+06	0	0	0	0	0	0	562552	1.14502e+06	9219.94	10370.9	10379.9	562552	15943.1	26067.1	1.04618e+06	7628.88	-0.279	0.795	0.195	0.856	1.86	0.0911	-0.407	0.704	1.14	0.293	4.32	0.00043	0.392	0.714	0.454	0.672	-0.293	0.784	-0.0838	0.938	-1.59	0.147	-3.63	0.00218	0.685	0.524	1690	-1.68496	2.11103	Cytoskeleton
3183	YPEDGLSPPKR	YPEDGLS[79.9663]PPKR	R	R	1761	1771	11	2,3	7S(79.9663)	RYPEDGLSPPKRRRH	sp|Q91YE5|BAZ2A_MOUSE	S1767	Q91YE5	BAZ2A_MOUSE	BAZ2A	Bromodomain adjacent to zinc finger domain protein 2A	449120	418913	398525	343443	344626	544083	365092	285034	184063	257039	219963	235351	219471	120577	180941	322408	414018	146996	544611	720288	639004	370838	418746	375652	395847	252865	340314	720288	173663	237451	294474	329675	410717	422186	634634	388412	-0.678	0.0334	0.492	0.115	0.944	0.00444	1.2	0.000526	0.121	0.692	0.701	0.0284	0.0476	0.876	0.645	0.0423	0.572	0.0693	-0.187	0.54	-0.265	0.386	-1.23	0.000434	-0.524	0.0941	3360	8.30188	8.25997	Nucleus
3184	SPFEIISPPASPPEMTGQR	SPFEIIS[79.9663]PPASPPEMT[79.9663]GQR	R	V	1762	1780	19	2,3	16T(79.9663),7S(79.9663)	RSPFEIISPPASPPE	sp|Q9QYR6|MAP1A_MOUSE	S1768	Q9QYR6	MAP1A_MOUSE	MAP1A	Microtubule-associated protein 1A	0	0	0	0	0	0	0	0	0	0	954919	0	0	0	0	221725	0	0	0	0	0	182943	0	0	430137	0	781069	954919	9219.94	954919	221725	605603	15943.1	26067.1	21775.5	182943	-1.45	0.229	2.35	0.0557	3.39	0.00792	1.26	0.293	-0.462	0.696	-0.0777	0.948	-0.512	0.666	-0.649	0.584	-0.698	0.556	0.907	0.446	-1.94	0.11	0.264	0.823	0.187	0.875	1260	-4.07797	11.0096	Mitochondrion
3185	QPSLPLSEDVHPSVAK	QPSLPLS[79.9663]EDVHPS[79.9663]VAK	K	L	170	185	16	2	13S(79.9663),7S(79.9663)	KQPSLPLSEDVHPSV	sp|Q8CI32|BAG5_MOUSE	S176	Q8CI32	BAG5_MOUSE	BAG5	BAG family molecular chaperone regulator 5	0	0	0	0	0	0	0	0	0	194633	191297	127285	0	0	0	0	107815	98297.1	0	0	0	0	0	0	0	177986	165764	194633	9219.94	171072	103056	171875	15943.1	26067.1	21775.5	7628.88	-1.08	0.065	2.48	0.000162	1.65	0.00661	-0.218	0.698	0.993	0.0867	0.931	0.107	0.563	0.322	-0.3	0.594	-0.731	0.201	1.41	0.0185	-0.578	0.309	0.362	0.521	1.29	0.0288	1750	-7.46731	11.8133	Mitochondrion
3186	LTWHSCPEDEAQ	LTWHS[79.9663]C[57.0215]PEDEAQ	R	-	172	183	12	2	5S(79.9663),6C(57.0215)	EERLTWHSCPEDEAQ	sp|P23198|CBX3_MOUSE	S176	P23198	CBX3_MOUSE	CBX3	Chromobox protein homolog 3	478945	508845	480606	389933	427644	403469	445947	444120	443298	568600	497463	564667	445892	400764	413789	528395	461018	463611	521324	564455	561036	549503	543419	544020	577639	584483	555089	602702	420148	543577	484341	572403	407015	489466	548938	545647	-0.204	0.098	0.37	0.00453	0.447	0.000913	0.379	0.00384	-0.157	0.196	0.00776	0.948	-0.424	0.00149	0.0175	0.883	-0.249	0.0459	0.167	0.172	-0.244	0.0505	-0.183	0.136	-0.175	0.152	1714	-1.3793	1.27945	Cytoskeleton
3187	EIPAYSAFVK	EIPAYS[79.9663]AFVK	K	E	171	180	10	2	6S(79.9663)	SKEIPAYSAFVKESK	sp|Q91WN1|DNJC9_MOUSE	S176	Q91WN1	DNJC9_MOUSE	DNAJC9	DnaJ homolog subfamily C member 9	160836	156647	170623	107751	108952	124431	115318	0	0	0	0	0	0	0	0	0	0	0	170832	176699	190863	0	0	0	0	0	0	209711	9219.94	10370.9	10379.9	16318.4	113711	162702	179465	7628.88	0.476	0.354	0.0914	0.857	0.0913	0.858	-0.54	0.293	2.6	2.66e-05	2.74	1.31e-05	2.08	0.000367	2.54	3.68e-05	2.02	0.000508	0.567	0.271	-0.567	0.271	-2.68	1.81e-05	0.0645	0.899	2290	1.82434	3.25024	Plasma membrane
3188	SPEQGRPSAEKR	S[79.9663]PEQGRPS[79.9663]AEKR	R	S	176	187	12	2	1S(79.9663),8S(79.9663)	RVRHRRRSPEQGRPS	sp|Q3U3E2|F117B_MOUSE	S176	Q3U3E2	F117B_MOUSE	FAM117B	Protein FAM117B	0	0	0	264701	285883	296585	0	0	0	0	0	0	0	0	0	0	0	0	0	0	129085	0	0	0	0	0	0	296585	9219.94	10370.9	10379.9	16318.4	282390	26067.1	129085	7628.88	0.594	0.0921	0.338	0.328	0.544	0.121	0.37	0.285	-0.296	0.39	1.13	0.00283	2.82	1.48e-08	0.667	0.0602	3.78	5.14e-11	0.931	0.0111	-1.14	0.00258	-2.09	2.21e-06	-0.964	0.00888	2634	11.3189	7.48815	Nucleus
3189	QMSAISSIEDFSTELK	QMSAIS[79.9663]SIEDFSTELK	R	S	171	186	16	2	6S(79.9663)	GRQMSAISSIEDFST	sp|Q3UXL4|KIZ_MOUSE	S176	Q3UXL4	KIZ_MOUSE	KIZ	Centrosomal protein kizuna	0	0	0	0	0	0	0	0	0	0	0	0	0	0	0	124753	165762	108955	0	0	0	0	0	0	0	0	0	165762	9219.94	10370.9	133157	16318.4	15943.1	26067.1	21775.5	7628.88	-1.82	0.000567	-0.398	0.393	0.0105	0.982	-0.312	0.502	0.323	0.488	0.959	0.0471	-0.0626	0.892	-1.81	0.0006	-2.19	7.08e-05	-2.22	6.22e-05	1.81	0.0006	1.17	0.0172	2.13	0.0001	348	-2.56783	-0.914582	Centrosome
3190	RDSLASLFPSEEEEK	RDSLAS[79.9663]LFPSEEEEK	R	K	171	185	15	2,3	6S(79.9663)	PRRDSLASLFPSEEE	sp|Q91W40|KLC3_MOUSE	S176	Q91W40	KLC3_MOUSE	KLC3	Kinesin light chain 3	0	0	0	0	0	90729.2	76040.7	0	0	0	0	0	0	224815	0	0	132775	269914	0	0	79888.2	0	0	0	0	0	0	269914	224815	10370.9	201345	16318.4	90729.2	26067.1	79888.2	7628.88	-1.13	0.138	-0.0693	0.926	-0.0862	0.908	-0.594	0.429	0.595	0.428	0.944	0.213	0.947	0.211	-1.13	0.138	-0.778	0.302	-1.2	0.116	1.22	0.112	0.782	0.299	1.73	0.0279	2624	-4.31182	10.637	Mitochondrion
3191	SSPPPGYVPER	SS[79.9663]PPPGYVPER	R	Q	175	185	11	2	2S(79.9663)	SQNPGRSSPPPGYVP	sp|Q61084|M3K3_MOUSE	S176	Q61084	M3K3_MOUSE	MAP3K3	Mitogen-activated protein kinase kinase kinase 3	0	0	0	0	0	0	501828	551030	510161	0	0	0	0	0	0	0	0	0	0	0	0	0	0	0	0	0	0	584674	9219.94	10370.9	10379.9	16318.4	15943.1	26067.1	21775.5	7628.88	0.318	0.659	0.688	0.344	1.06	0.151	-0.0539	0.94	0.618	0.395	0.702	0.335	0.328	0.649	0.882	0.228	0.592	0.414	1.01	0.171	-1.37	0.0657	-0.966	0.188	-0.264	0.714	2058	7.65462	7.11915	Nucleus
3192	VLLAADSEEEGDFPSGR	VLLAADSEEEGDFPS[79.9663]GR	R	C	162	178	17	2	15S(79.9663)	EEEGDFPSGRCVANG	sp|Q5PSV9|MDC1_MOUSE	S176	Q5PSV9	MDC1_MOUSE	MDC1	Mediator of DNA damage checkpoint protein 1	0	0	0	0	0	0	160417	171771	127678	274088	220756	278519	218417	241748	218050	192254	144089	151906	0	0	0	141775	151442	158493	264064	239379	280884	280884	226072	257788	162750	261442	15943.1	26067.1	21775.5	150570	0.484	0.0208	0.183	0.358	0.208	0.298	-0.586	0.00625	-1.54	4.22e-08	-1.8	2.31e-09	-2.04	2.07e-10	-1.64	1.34e-08	-2.14	7.77e-11	0.667	0.00229	-0.692	0.00167	1.91	8.03e-10	0.102	0.606	2405	10.6451	7.72179	Nucleus
3193	TLSQDMRGLSLDPPKEPSK	TLSQDM[15.9949]RGLS[79.9663]LDPPKEPS[79.9663]K	R	G	159	177	19	3	10S(79.9663),18S(79.9663),6M(15.9949)	LDPPKEPSKGSHPER	sp|Q78HU3|MB12A_MOUSE	S176	Q78HU3	MB12A_MOUSE	MVB12A	Multivesicular body subunit 12A	0	0	0	0	0	0	274253	264349	244335	0	0	0	0	0	0	0	102412	0	0	0	0	0	0	0	0	0	0	338377	9219.94	10370.9	102412	16318.4	15943.1	26067.1	21775.5	7628.88	-0.333	0.684	1.05	0.205	0.775	0.347	-0.358	0.661	0.728	0.377	0.675	0.412	0.354	0.665	0.0361	0.965	-0.337	0.68	0.718	0.383	-0.442	0.589	0.0167	0.984	0.691	0.4	1597	-1.78201	-0.648255	Cytoskeleton
3194	RHSGQDVHVVLK	RHS[79.9663]GQDVHVVLK	R	L	174	185	12	3,4	3S(79.9663)	AGERRRHSGQDVHVV	sp|Q9CZ44|NSF1C_MOUSE	S176	Q9CZ44	NSF1C_MOUSE	NSFL1C	NSFL1 cofactor p47	592851	766357	717176	909236	1.04236e+06	1.04709e+06	1.03043e+06	926055	767335	1980219	1.75518e+06	1418626	1.87699e+06	1.37818e+06	1.12265e+06	1.3661e+06	776100	254180	724255	759880	846175	584655	667825	729263	1.56247e+06	1.48079e+06	1.56701e+06	1980219	1.45927e+06	1.71801e+06	798794	1.53675e+06	999562	692128	776770	660581	1.14	0.00271	0.255	0.464	0.107	0.758	-1.12	0.00327	0.0648	0.851	0.237	0.496	0.6	0.0919	0.0913	0.792	0.627	0.0792	1.4	0.000421	-1.25	0.00125	-0.263	0.449	-0.0265	0.939	3168	-2.39154	0.496275	Mitochondrion
3195	SSLDSIEMAYAR	S[79.9663]SLDSIEMAYAR	R	Q	176	187	12	2	1S(79.9663)	DVNPPGRSSLDSIEM	sp|Q8BJ71|NUP93_MOUSE	S176	Q8BJ71	NUP93_MOUSE	NUP93	Nuclear pore complex protein Nup93	0	0	0	0	0	0	0	0	0	0	0	0	0	0	0	56597.4	63781.6	57422	144115	148427	0	59016.7	63613.5	60659.5	0	0	0	148427	9219.94	10370.9	59267	16318.4	15943.1	26067.1	146271	61096.6	-1	0.00336	0.289	0.357	0.323	0.304	1.05	0.00234	-0.605	0.0606	0.769	0.0195	-1.37	0.000171	-0.56	0.081	-1.32	0.000248	-0.711	0.0295	0.677	0.0373	-0.814	0.014	-0.0452	0.884	1409	11.3023	7.62443	Nucleus
3196	RMQSLSLNK	RMQS[79.9663]LSLNK	K	-	173	181	9	2	4S(79.9663)	LSGKRMQSLSLNK__	sp|Q3UHX2|HAP28_MOUSE	S176	Q3UHX2	HAP28_MOUSE	PDAP1	28 kDa heat- and acid-stable phosphoprotein	0	0	0	0	0	0	0	0	0	449957	382892	430289	341204	331097	358012	0	0	0	0	0	0	245530	262352	236251	0	0	270267	449957	343438	421046	10379.9	270267	15943.1	26067.1	21775.5	248044	3.45	1.1e-07	0.291	0.536	-2.1	0.000142	-0.47	0.321	-2.17	9.57e-05	-2.1	0.000139	-3.13	5.54e-07	0.815	0.092	-0.149	0.751	3.74	2.68e-08	-1.36	0.00743	-0.884	0.069	-2.98	1.2e-06	490	2.85532	3.84408	Plasma membrane
3197	QPASLHGSTELLPLSR	QPAS[79.9663]LHGS[79.9663]TELLPLSR	R	N	173	188	16	2,3	4S(79.9663),8S(79.9663)	RRPRQPASLHGSTEL	sp|Q91WG2|RABE2_MOUSE	S176	Q91WG2	RABE2_MOUSE	RABEP2	Rab GTPase-binding effector protein 2	0	0	0	0	0	0	56995.7	675017	625837	1.25009e+06	1089756	1188769	426944	1.07556e+06	1.01656e+06	968634	904051	889953	0	0	0	1.01855e+06	924434	881664	1.18767e+06	1.20542e+06	1.19727e+06	1.25009e+06	839688	1.1762e+06	920879	1.19679e+06	15943.1	26067.1	21775.5	941550	-0.246	0.665	0.598	0.298	0.626	0.277	0.277	0.627	-4.32	6.12e-08	-4.31	6.58e-08	-5.04	3.77e-09	-4.29	6.92e-08	-5.01	4.22e-09	0.352	0.537	-0.379	0.506	4.28	7.44e-08	-0.0304	0.957	1967	-2.20079	-0.0475651	Mitochondrion
3198	FPLMYEENSRENPFK	FPLMYEENS[79.9663]RENPFK	R	R	168	182	15	2,3	9S(79.9663)	PLMYEENSRENPFKR	sp|Q03517|SCG2_MOUSE	S176	Q03517	SCG2_MOUSE	SCG2	Secretogranin-2	89203.1	0	130216	545119	324930	594380	240371	0	113257	1.14264e+06	1.30039e+06	1537515	4376111	4.66196e+06	4.58267e+06	782073	1.07467e+06	1.0292e+06	96506.7	0	0	1.07393e+06	935429	953836	1.17494e+06	1.55624e+06	1.29343e+06	4.66196e+06	4.54025e+06	1.32685e+06	961981	1.34154e+06	488143	109710	96506.7	987730	2.25	0.000532	-1.78	0.00416	-1.77	0.00446	-2.2	0.000663	-3.68	9.41e-07	-4.05	1.99e-07	-1.06	0.0717	-3.63	1.16e-06	-1.01	0.0849	0.467	0.416	-0.484	0.399	4	2.44e-07	-0.0492	0.931	1311	2.79633	15.6846	Endoplasmic reticulum
3199	TVFNSETPSR	TVFNSETPS[79.9663]R	R	Q	168	177	10	2	9S(79.9663)	VFNSETPSRQNSVSS	sp|O88746|TOM1_MOUSE	S176	O88746	TOM1_MOUSE	TOM1	Target of Myb1 membrane trafficking protein	0	0	0	0	0	0	275274	265764	0	0	0	0	0	0	0	0	567519	649167	0	0	0	0	96136.8	0	0	426778	0	649167	9219.94	10370.9	608343	426778	15943.1	26067.1	21775.5	96136.8	-3.24	0.00255	0.288	0.768	2.09	0.04	0.119	0.903	0.444	0.649	0.586	0.548	-0.225	0.817	-2.68	0.0103	-3.35	0.00194	-2.95	0.00526	1.15	0.243	2.54	0.0145	3.12	0.00344	3115	3.60609	3.70929	Plasma membrane
3200	TPRSPLEPENVPSLLLK	TPRS[79.9663]PLEPENVPSLLLK	K	E	173	189	17	3	4S(79.9663)	KLQKTPRSPLEPENV	sp|B2RX14|TUT4_MOUSE	S176	B2RX14	TUT4_MOUSE	TUT4	Terminal uridylyltransferase 4	239986	0	0	155605	0	0	0	0	0	381210	372810	411013	280099	249731	0	315655	294249	288642	0	0	0	241634	277110	262860	392264	385278	364792	411013	264915	388344	299515	380778	155605	239986	21775.5	260534	-1.19	0.127	1.56	0.0486	1.53	0.0524	0.985	0.203	-1.81	0.0241	-2.69	0.00152	-2.32	0.00506	-2.01	0.0132	-2.52	0.00263	0.375	0.623	-0.347	0.649	2.89	0.000774	0.202	0.79	710	6.87733	4.25523	Nucleus
3201	QSISFSGLPSGR	QS[79.9663]ISFSGLPSGR	R	R	175	186	12	2	2S(79.9663)	QPHVLRQSISFSGLP	sp|P22893|TTP_MOUSE	S176	P22893	TTP_MOUSE	ZFP36	mRNA decay activator protein ZFP36	0	0	0	0	0	0	0	0	0	0	0	0	0	0	0	105984	0	0	0	0	0	0	85770.9	0	0	0	0	105984	9219.94	10370.9	105984	16318.4	15943.1	26067.1	21775.5	85770.9	-0.14	0.795	0.0814	0.88	0.489	0.368	0.0274	0.959	0.231	0.669	0.508	0.35	-0.114	0.832	0.118	0.827	-0.227	0.674	-0.059	0.913	-0.349	0.519	-0.395	0.466	0.113	0.834	3484	7.57112	6.59236	Nucleus
3202	SSSLDALGPAR	SSS[79.9663]LDALGPAR	R	K	174	184	11	2	3S(79.9663)	AQSSRSSSLDALGPA	sp|Q8C3W1|CA198_MOUSE	S176	Q8C3W1	CA198_MOUSE	NAN	Uncharacterized protein C1orf198 homolog	0	0	0	0	0	0	584708	0	0	882610	834832	923385	689222	0	622678	558307	647513	824391	0	0	0	628775	579783	0	571088	622336	698996	923385	655950	880276	676737	630807	15943.1	26067.1	21775.5	604279	-1.54	0.162	1.93	0.0821	1.45	0.187	-0.119	0.912	-2.1	0.0602	-1.88	0.0898	-1.88	0.0897	-3.75	0.00173	-3.54	0.00285	0.397	0.713	0.0875	0.935	3.54	0.00285	1.65	0.133
3203	SQDADLPGSSGAPENLTFK	S[79.9663]QDADLPGSS[79.9663]GAPENLT[79.9663]FK	R	E	1770	1788	19	3	10S(79.9663),17T(79.9663),1S(79.9663)	AREKLTRSQDADLPG	sp|Q9QZQ1|AFAD_MOUSE	S1770	Q9QZQ1	AFAD_MOUSE	AFDN	Afadin	1.18242e+06	1.03883e+06	1.07109e+06	747456	733121	749172	0	0	0	0	0	0	0	0	0	0	0	0	689365	665548	810241	0	0	0	0	0	0	1.18242e+06	9219.94	10370.9	10379.9	16318.4	743250	1.09745e+06	721718	7628.88	-0.538	0.118	0.637	0.0667	0.811	0.0221	-0.00622	0.985	5.53	9.87e-15	4.93	1.28e-13	4.97	1.04e-13	4.99	9.68e-14	4.43	1.26e-12	0.0985	0.769	-0.273	0.418	-4.38	1.59e-12	0.544	0.114	2092	2.61869	3.71364	Plasma membrane
3204	ESLTSFGNGPLSPGGPSK	ESLTSFGNGPLSPGGPS[79.9663]K	R	P	1754	1771	18	3	17S(79.9663)	PLSPGGPSKPGGGGG	sp|P11881|ITPR1_MOUSE	S1770	P11881	ITPR1_MOUSE	ITPR1	Inositol 1,4,5-trisphosphate-gated calcium channel ITPR1	0	0	0	0	0	0	0	0	0	0	0	0	0	0	0	172259	194155	239486	0	0	0	0	0	0	0	0	0	239486	9219.94	10370.9	201967	16318.4	15943.1	26067.1	21775.5	7628.88	-2.44	2.03e-06	-0.342	0.392	0.521	0.198	-0.138	0.728	0.0525	0.895	0.483	0.231	0.00506	0.99	-2.53	1.19e-06	-2.57	8.93e-07	-2.78	2.53e-07	1.92	5.55e-05	2.1	1.79e-05	2.58	8.66e-07	1340	3.44349	5.43739	Plasma membrane
3205	LDFGQGSGSPVCLAQVK	LDFGQGSGS[79.9663]PVC[57.0215]LAQVK	R	Q	1764	1780	17	2	12C(57.0215),9S(79.9663)	DFGQGSGSPVCLAQV	sp|O88737|BSN_MOUSE	S1772	O88737	BSN_MOUSE	BSN	Protein bassoon	0	0	0	0	0	0	0	0	0	0	0	0	197512	196026	204740	0	0	0	0	0	0	0	0	0	0	0	0	204740	199426	10370.9	10379.9	16318.4	15943.1	26067.1	21775.5	7628.88	3.12	7.87e-11	-2.59	3.07e-09	-1.98	3.57e-07	-2.41	1.13e-08	-0.00541	0.985	0.122	0.673	-0.156	0.59	0.704	0.0211	0.554	0.0641	0.534	0.0734	-1.15	0.0005	-0.832	0.00757	-0.71	0.0202	1200	6.13433	3.3002	Peroxisome
3206	SPFEIISPPASPPEMTGQR	SPFEIIS[79.9663]PPAS[79.9663]PPEMTGQR	R	V	1762	1780	19	2,3	11S(79.9663),7S(79.9663)	EIISPPASPPEMTGQ	sp|Q9QYR6|MAP1A_MOUSE	S1772	Q9QYR6	MAP1A_MOUSE	MAP1A	Microtubule-associated protein 1A	416974	334500	378077	305421	244470	308073	252784	312198	305256	1.34226e+06	1.32005e+06	1.30931e+06	1.06111e+06	1.06022e+06	1.07921e+06	1.13245e+06	1.19764e+06	1.31018e+06	423376	356038	380267	963435	889699	716184	994014	1128191	1.11602e+06	1.34226e+06	1.06685e+06	1.32387e+06	1.21342e+06	1.07941e+06	285988	376517	386560	856439	-0.183	0.335	0.311	0.108	0.0146	0.938	-0.328	0.0911	-1.18	1.48e-06	-1.14	2.51e-06	-1.58	1.09e-08	-1.69	3.06e-09	-2.09	4.8e-11	0.128	0.498	0.169	0.375	1.65	4.8e-09	0.511	0.0113	1260	-4.07797	11.0096	Mitochondrion
3207	TPPSNLSPIEDASPTEELR	TPPSNLSPIEDAS[79.9663]PTEELR	K	Q	1760	1778	19	2,3	13S(79.9663)	LSPIEDASPTEELRQ	sp|Q9QYX7|PCLO_MOUSE	S1772	Q9QYX7	PCLO_MOUSE	PCLO	Protein piccolo	1.06427e+06	1.1427e+06	1.12247e+06	872724	1.00587e+06	952810	832798	861116	804526	468146	514845	523396	161578	198479	194038	499675	501390	507954	1.18034e+06	1.34695e+06	1.23847e+06	565033	561628	564276	549590	595511	579270	1.34695e+06	184698	502129	503006	574791	943803	1.10981e+06	1.25525e+06	563646	-1.45	1.48e-11	1.45	1.57e-11	1.64	1.09e-12	1.62	1.56e-12	0.977	3.11e-08	1.15	1.46e-09	0.741	2.84e-06	1.14	1.78e-09	0.905	1.16e-07	-0.00421	0.973	-0.192	0.13	-1.32	1.07e-10	-0.164	0.191	1690	-1.68496	2.11103	Cytoskeleton
3208	VGLQSPSVETR	VGLQS[79.9663]PSVETR	R	E	1771	1781	11	2	5S(79.9663)	DFRVGLQSPSVETRE	sp|Q80TT8|CUL9_MOUSE	S1775	Q80TT8	CUL9_MOUSE	CUL9	Cullin-9	107436	114370	114007	63128.3	67942.4	77160.1	76142.4	80625.4	71670.8	0	0	0	0	0	0	0	0	0	129242	145384	145919	44954.4	44045.8	43048.6	0	0	0	145919	9219.94	10370.9	10379.9	16318.4	69410.3	111938	140182	44016.3	0.696	0.00993	-0.0271	0.914	0.553	0.0357	0.353	0.168	1.35	1.44e-05	1.67	5.94e-07	0.652	0.0148	2.4	9.8e-10	1.7	4.37e-07	0.669	0.0128	-1.25	3.88e-05	-2.72	8.06e-11	-1.05	0.0003	651	10.9067	7.47531	Nucleus
3209	VQSLEGEKLSPK	VQSLEGEKLS[79.9663]PK	K	S	1766	1777	12	2,3	10S(79.9663)	SLEGEKLSPKSDISP	sp|P14873|MAP1B_MOUSE	S1775	P14873	MAP1B_MOUSE	MAP1B	Microtubule-associated protein 1B	7203200	7907485	7.42549e+06	5304316	5790713	5.92036e+06	7.82884e+06	7373533	8125801	8398660	8.15291e+06	8176785	5605902	5662821	5.41021e+06	7493635	6992320	7737615	6772356	7362767	7519487	7921258	7922925	7835926	9002770	9189254	8659011	9189254	5.55964e+06	8.24279e+06	7.40786e+06	8950345	5.6718e+06	7.51206e+06	7.2182e+06	7.89337e+06	-0.413	0.00149	0.568	4.9e-05	0.687	3.71e-06	0.506	0.000194	-0.0725	0.535	-0.13	0.269	-0.478	0.000357	0.0203	0.861	-0.386	0.00268	0.155	0.19	-0.274	0.0258	0.0376	0.747	-0.0928	0.428	1212	2.81424	3.86241	Plasma membrane
3210	AGLAAPESPVRK	AGLAAPES[79.9663]PVRK	K	S	1769	1780	12	2,3	8S(79.9663)	AGLAAPESPVRKSPS	sp|Q811L6|MAST4_MOUSE	S1776	Q811L6	MAST4_MOUSE	MAST4	Microtubule-associated serine/threonine-protein kinase 4	0	0	0	0	0	0	0	0	191953	401807	0	232736	637795	582658	584945	151321	0	44979.3	0	0	0	0	150570	155620	77857.7	0	0	637795	601799	317271	98150	77857.7	15943.1	26067.1	21775.5	153095	3.2	0.000376	-1.8	0.0288	-3.59	0.000106	-3.03	0.000669	-0.359	0.647	-1.04	0.193	-0.534	0.498	-0.183	0.816	-0.357	0.649	1.4	0.0836	0.385	0.624	0.862	0.277	-0.176	0.822	2866	10.0362	2.39671	Nucleus
3211	QFSALVPAFDPR	QFS[79.9663]ALVPAFDPR	R	P	1775	1786	12	2	3S(79.9663)	YVLKRQFSALVPAFD	sp|Q69ZR2|HECD1_MOUSE	S1777	Q69ZR2	HECD1_MOUSE	HECTD1	E3 ubiquitin-protein ligase HECTD1	457956	424661	457022	412123	383599	392467	282542	319325	285071	327717	381517	374647	176770	196661	190753	292575	315517	302859	287372	305325	290230	277401	285827	290578	287825	331617	321780	457956	188061	361293	303651	313741	396063	446546	294309	284602	-0.692	6.66e-06	0.94	5.07e-08	0.737	2.64e-06	0.599	4.62e-05	0.649	1.61e-05	0.0481	0.694	0.476	0.000608	0.556	0.000114	0.383	0.0041	0.248	0.051	-0.0452	0.712	0.0449	0.713	0.093	0.449	2797	8.89085	5.51647	Nucleus
3212	SDISPLTPR	S[79.9663]DISPLTPR	K	E	1778	1786	9	2	1S(79.9663)	GEKLSPKSDISPLTP	sp|P14873|MAP1B_MOUSE	S1778	P14873	MAP1B_MOUSE	MAP1B	Microtubule-associated protein 1B	1107057	1.16935e+06	1.09133e+06	977442	1.04698e+06	0	1.20994e+06	1.16983e+06	1.27259e+06	1.44176e+06	0	1.36437e+06	756027	679682	698068	1195846	1.08595e+06	930803	1.2701e+06	1.33638e+06	0	1.17497e+06	0	1.25785e+06	1.39356e+06	1.32095e+06	1.34262e+06	1.44176e+06	711259	1.40307e+06	1.07087e+06	1.35238e+06	1.01221e+06	1.12258e+06	1.30324e+06	1.21641e+06	-0.584	0.703	-0.691	0.652	0.928	0.546	-0.907	0.555	1.57	0.312	0.101	0.948	-0.233	0.879	0.075	0.961	-1.72	0.267	-1.28	0.408	-0.344	0.822	1.39	0.368	1.49	0.335	1212	2.81424	3.86241	Plasma membrane
3213	SQDADLPGSSGAPENLTFK	S[79.9663]QDADLPGSS[79.9663]GAPENLT[79.9663]FK	R	E	1770	1788	19	3	10S(79.9663),17T(79.9663),1S(79.9663)	DADLPGSSGAPENLT	sp|Q9QZQ1|AFAD_MOUSE	S1779	Q9QZQ1	AFAD_MOUSE	AFDN	Afadin	1.18242e+06	1.03883e+06	1.07109e+06	747456	733121	749172	0	0	0	0	0	0	0	0	0	0	0	0	689365	665548	810241	0	0	0	0	0	0	1.18242e+06	9219.94	10370.9	10379.9	16318.4	743250	1.09745e+06	721718	7628.88	-0.538	0.118	0.637	0.0667	0.811	0.0221	-0.00622	0.985	5.53	9.87e-15	4.93	1.28e-13	4.97	1.04e-13	4.99	9.68e-14	4.43	1.26e-12	0.0985	0.769	-0.273	0.418	-4.38	1.59e-12	0.544	0.114	2092	2.61869	3.71364	Plasma membrane
3214	WLTSPVR	WLTS[79.9663]PVR	K	R	1776	1782	7	2	4S(79.9663)	TLRKWLTSPVRRLSS	sp|Q0KL02|TRIO_MOUSE	S1779	Q0KL02	TRIO_MOUSE	TRIO	Triple functional domain protein	0	0	0	0	0	0	0	0	64425.6	142940	104242	124166	189918	150585	165720	103472	87201.1	99862.6	0	0	0	81229.4	76707	95153.6	138779	131737	127568	189918	168741	123783	96845.4	132695	15943.1	26067.1	21775.5	84363.4	0.798	0.018	-0.452	0.163	-0.341	0.289	-1	0.00403	-1.08	0.0022	-1.02	0.00346	-1.31	0.000349	-1.28	0.000443	-1.51	6.84e-05	0.346	0.282	-0.457	0.159	1.22	0.000706	0.201	0.528	1758	8.27899	6.15087	Nucleus
3215	TTPPTQKPPSPPMSGK	TTPPTQKPPS[79.9663]PPM[15.9949]SGK	R	G	168	183	16	2,3	10S(79.9663),13M(15.9949)	PPTQKPPSPPMSGKG	sp|P62484|ABI2_MOUSE	S177	P62484	ABI2_MOUSE	ABI2	Abl interactor 2	1.76092e+06	1.72319e+06	1.74835e+06	2046656	2.13154e+06	2.46041e+06	2299582	2.488e+06	2.49376e+06	1.11221e+06	1.72582e+06	1.43701e+06	655348	1.08816e+06	944050	2.17818e+06	2.32469e+06	2.46335e+06	1.68634e+06	1.91959e+06	2.09215e+06	2.06863e+06	1931615	2.03488e+06	1.14253e+06	1.639e+06	1.39582e+06	3.45577e+06	895854	1.42501e+06	2.32207e+06	1.39245e+06	2.21287e+06	1.74416e+06	1.89936e+06	2.01171e+06	-1.4	4.63e-08	0.678	0.000919	0.652	0.00132	1.2	6.58e-07	-0.205	0.264	-0.0879	0.629	0.134	0.464	-0.411	0.0311	-0.0722	0.691	-0.726	0.000472	0.752	0.000327	0.294	0.115	0.206	0.263	1182	-2.63857	1.00513	Cytoskeleton
3216	WVEGTGLASSEMPGPASPSR	WVEGTGLAS[79.9663]S[79.9663]EMPGPASPSR	R	C	168	187	20	2	10S(79.9663),9S(79.9663)	EGTGLASSEMPGPAS	sp|Q8BGV9|ATG4D_MOUSE	S177	Q8BGV9	ATG4D_MOUSE	ATG4D	Cysteine protease ATG4D	0	0	0	0	0	0	0	0	0	0	0	0	0	0	0	0	0	0	0	0	0	0	0	0	0	653547	0	653547	9219.94	10370.9	10379.9	653547	15943.1	26067.1	21775.5	7628.88	1.3	0.0502	0.0911	0.886	1.16	0.0781	-0.783	0.227	0.734	0.256	0.646	0.316	0.151	0.813	1.25	0.0587	0.67	0.299	1.39	0.0371	-2.46	0.000671	-1.16	0.0773	-0.519	0.419	1414	-6.379	12.1481	Mitochondrion
3217	AQEASMYEFVSATPPVAVPK	AQEASMYEFVS[79.9663]ATPPVAVPK	K	S	167	186	20	2,3	11S(79.9663)	ASMYEFVSATPPVAV	sp|O70445|BARD1_MOUSE	S177	O70445	BARD1_MOUSE	BARD1	BRCA1-associated RING domain protein 1	0	0	0	0	0	0	0	0	0	287390	0	281286	225932	716674	0	0	0	264012	0	0	0	97445.1	0	0	0	222577	94990.2	716674	471303	284338	264012	158784	15943.1	26067.1	21775.5	97445.1	1.85	0.0604	-0.264	0.781	-0.808	0.398	-1.93	0.0513	-0.397	0.677	-0.381	0.689	-0.306	0.748	-0.472	0.62	-0.381	0.688	1.59	0.104	-1.04	0.278	0.456	0.631	0.0755	0.937	754	10.4407	7.63319	Nucleus
3218	KAEGEPQEESPLK	KAEGEPQEES[79.9663]PLK	K	S	168	180	13	2,3	10S(79.9663)	EGEPQEESPLKSKSQ	sp|Q8K019|BCLF1_MOUSE	S177	Q8K019	BCLF1_MOUSE	BCLAF1	Bcl-2-associated transcription factor 1	11370267	7778505	9778162	9509751	9123323	10303163	10671273	11417119	10437571	8444136	9588633	9768118	8512497	7.5001e+06	8708888	10088906	11004529	1.31933e+06	10630341	9389211	11475468	8415541	7.39938e+06	6587099	8559199	9085698	10376269	14830915	8.2405e+06	9.26696e+06	7.47092e+06	9.34039e+06	9.64541e+06	9.64231e+06	10498340	7.46734e+06	0.641	0.152	0.169	0.699	0.18	0.682	-0.146	0.739	0.36	0.415	0.493	0.266	0.374	0.396	0.855	0.0604	0.869	0.0564	0.811	0.0739	-0.821	0.0704	-0.988	0.0319	-0.495	0.265	3286	9.73234	7.75893	Nucleus
3219	LDEAEPEDSGGSPGK	LDEAEPEDS[79.9663]GGSPGK	K	V	169	183	15	2	9S(79.9663)	DEAEPEDSGGSPGKV	sp|Q9CXL3|CHOLN_MOUSE	S177	Q9CXL3	CHOLN_MOUSE	C7ORF50	Cholesin	300287	135830	0	241846	0	0	0	220747	195267	267200	0	190950	208594	152254	0	256983	0	0	292844	255952	0	0	0	0	289229	0	293892	300287	180424	229075	256983	291561	241846	218059	274398	7628.88	0.478	0.652	0.448	0.673	0.63	0.553	-1.88	0.0855	2.29	0.0388	2.47	0.0268	1.24	0.248	0.89	0.405	-0.161	0.879	0.926	0.386	-1.11	0.301	-1.07	0.317	1.4	0.194
3220	LDTRPILDSR	LDTRPILDS[79.9663]R	R	S	169	178	10	3	9S(79.9663)	DTRPILDSRSSSPSD	sp|P70166|CPEB1_MOUSE	S177	P70166	CPEB1_MOUSE	CPEB1	Cytoplasmic polyadenylation element-binding protein 1	0	0	0	0	0	0	0	0	0	209458	0	197523	301255	233529	239584	0	0	0	0	0	0	0	0	0	243055	0	214547	301255	258123	203491	10379.9	228801	15943.1	26067.1	21775.5	7628.88	3.57	1.52e-06	-0.992	0.0915	-1.12	0.0583	-3.01	1.79e-05	0.427	0.456	0.441	0.442	0.578	0.316	0.989	0.0925	1.14	0.0547	2.58	0.000124	-2.45	0.000223	-1	0.0884	-0.562	0.33	3507	9.92264	7.8988	Nucleus
3221	AASSANLLLR	AAS[79.9663]SANLLLR	K	S	175	184	10	2	3S(79.9663)	KLSRKAASSANLLLR	sp|Q8VC03|EMAL3_MOUSE	S177	Q8VC03	EMAL3_MOUSE	EML3	Echinoderm microtubule-associated protein-like 3	280232	303981	305767	155390	153502	156676	735776	697352	667163	1237892	1.25031e+06	1.23383e+06	379727	438890	424392	802474	773844	830166	131895	171924	181487	798409	807203	852707	943612	1.06608e+06	916788	1.25031e+06	414336	1.24068e+06	802161	975494	155189	296660	161768	819440	-0.955	2.25e-07	1.58	1.63e-11	1.23	2.31e-09	0.986	1.33e-07	-1.47	8e-11	-2.35	3.17e-15	-2.4	2.05e-15	-1.44	1.23e-10	-2.37	2.73e-15	0.63	8.88e-05	-0.28	0.0477	2.32	4.26e-15	-0.0307	0.821	313	-1.5933	0.715249	Cytoskeleton
3222	LDDTWPVSPHSR	LDDTWPVS[79.9663]PHSR	R	A	170	181	12	2,3	8S(79.9663)	LDDTWPVSPHSRAKE	sp|O35387|HAX1_MOUSE	S177	O35387	HAX1_MOUSE	HAX1	HCLS1-associated protein X-1	150489	176272	156499	120636	111855	121247	0	120600	98639.9	0	0	0	0	0	0	62674	94243.2	0	156843	186806	180068	0	0	57958.8	0	0	0	186806	9219.94	10370.9	78458.6	16318.4	117912	161087	174572	57958.8	-0.789	0.143	0.3	0.57	0.458	0.387	0.13	0.805	2.46	8.35e-05	2.57	4.75e-05	2.01	0.000742	1.8	0.00204	1.35	0.0158	-0.489	0.357	0.33	0.532	-1.92	0.00118	0.658	0.218	1644	-6.50343	11.9033	Mitochondrion
3223	IEILDSPASK	IEILDS[79.9663]PASK	K	K	172	181	10	2	6S(79.9663)	GKIEILDSPASKKKK	sp|Q9CX66|NOPC1_MOUSE	S177	Q9CX66	NOPC1_MOUSE	NOPCHAP1	NOP protein chaperone 1	243625	224347	241136	195511	194078	214410	266574	256180	249740	395073	399664	418108	365081	402447	391821	324365	287624	283905	228302	263776	274847	257983	240228	263796	369658	387399	392290	418108	386450	404282	298631	383116	201333	236369	255641	254002	0.373	0.00596	0.0659	0.6	-0.0118	0.925	-0.605	5.44e-05	-0.104	0.411	0.00593	0.962	-0.336	0.0122	-0.336	0.0122	-0.568	0.000118	0.439	0.00163	-0.362	0.00746	0.226	0.0802	0.232	0.073
3224	SFSLASSGNSPISQR	S[79.9663]FSLASSGNSPISQR	R	R	177	191	15	2	1S(79.9663)	NPPLKSRSFSLASSG	sp|Q8CI95|OSB11_MOUSE	S177	Q8CI95	OSB11_MOUSE	OSBPL11	Oxysterol-binding protein-related protein 11	155946	182593	0	0	0	131516	262858	245592	235727	550950	510792	624225	165556	160979	0	290698	289601	266147	0	0	0	294823	265849	322974	302138	311133	296085	624225	163267	561989	282149	303118	131516	169270	21775.5	294549	-1.8	0.0034	2.8	3.81e-05	1.91	0.00215	1.86	0.00263	-1.28	0.0296	-2.82	3.46e-05	-2.46	0.000178	-1.23	0.0371	-2.4	0.000233	0.99	0.0872	-0.104	0.853	2.76	4.52e-05	-0.0587	0.917	1195	4.48432	1.59194	Vesicle
3225	RSTSPIIGSPPVR	RS[79.9663]TSPIIGS[79.9663]PPVR	R	A	176	188	13	2,3	2S(79.9663),9S(79.9663)	ERALPRRSTSPIIGS	sp|Q3TC46|PATL1_MOUSE	S177	Q3TC46	PATL1_MOUSE	PATL1	Protein PAT1 homolog 1	0	0	0	0	0	0	0	0	0	0	0	0	966232	126696	186951	0	0	0	0	0	0	0	0	0	0	0	0	966232	426626	10370.9	10379.9	16318.4	15943.1	26067.1	21775.5	7628.88	3.74	1.22e-07	-2.72	1.54e-05	-2.75	1.35e-05	-3.4	5.72e-07	0.92	0.0813	0.923	0.0801	0.286	0.577	1.25	0.0206	0.62	0.232	1.01	0.0566	-0.985	0.0629	-1.26	0.0202	-0.333	0.516	1258	7.60888	5.26294	Nucleus
3226	SQSHLPYFAPKPPSDSAVIK	SQS[79.9663]HLPYFAPKPPSDSAVIK	R	A	175	194	20	3	3S(79.9663)	NNLKRSQSHLPYFAP	sp|Q8BUL6|PKHA1_MOUSE	S177	Q8BUL6	PKHA1_MOUSE	PLEKHA1	Pleckstrin homology domain-containing family A member 1	0	0	0	0	0	0	0	0	0	0	0	0	0	0	0	238276	0	236099	0	0	0	100501	106700	97501.3	0	0	0	238276	9219.94	10370.9	237187	16318.4	15943.1	26067.1	21775.5	101567	-2.12	0.000777	0.568	0.312	0.614	0.276	1.95	0.00165	-1.03	0.074	-1.4	0.018	-2.12	0.000755	-1.19	0.0402	-2.29	0.000352	-1.55	0.00966	1.5	0.0117	1.56	0.00903	0.166	0.766	2159	3.0286	3.87832	Plasma membrane
3227	QLNLSNPDFNIQQLQR	QLNLS[79.9663]NPDFNIQQLQR	R	Q	173	188	16	2	5S(79.9663)	IRRQLNLSNPDFNIQ	sp|Q9R0N9|SYT9_MOUSE	S177	Q9R0N9	SYT9_MOUSE	SYT9	Synaptotagmin-9	0	0	0	0	0	0	0	0	34866.8	0	0	0	0	0	0	0	0	0	0	0	0	47503.5	43940.7	73455.7	0	0	0	73455.7	9219.94	10370.9	10379.9	16318.4	15943.1	26067.1	21775.5	54966.6	0.102	0.818	0.169	0.704	-0.348	0.435	0.593	0.189	-0.52	0.248	0.106	0.812	-0.466	0.299	0.175	0.694	0.229	0.607	0.271	0.543	0.246	0.581	-0.801	0.0805	-0.695	0.126	1590	3.54264	5.06036	Plasma membrane
3228	SPVLSSSASSSALSSAK	SPVLSSSAS[79.9663]SSALSSAK	K	P	169	185	17	2	9S(79.9663)	PVLSSSASSSALSSA	sp|Q6ZPJ0|TEX2_MOUSE	S177	Q6ZPJ0	TEX2_MOUSE	TEX2	Testis-expressed protein 2	222434	226439	248615	173386	0	199529	370557	360208	336415	834585	929223	821434	0	0	0	713097	676552	629838	0	0	0	484958	515573	540968	734436	804633	717810	929223	9219.94	861747	673162	752293	186457	232496	21775.5	513833	-4.44	5.57e-11	4.79	1.14e-11	4.6	2.7e-11	4.05	3.5e-10	-1.14	0.00835	-3.35	1.29e-08	-2.24	8.37e-06	-1.53	0.000764	-2.63	7.64e-07	0.356	0.38	-0.16	0.691	3.73	1.66e-09	0.389	0.338	730	2.92114	14.1916	Endoplasmic reticulum
3229	APSSSSPGSPMASSPSK	APS[79.9663]SSSPGSPM[15.9949]ASSPSK	R	L	1778	1794	17	2	11M(15.9949),3S(79.9663)	PESTRAPSSSSPGSP	sp|Q6DFZ1|GBF1_MOUSE	S1780	Q6DFZ1	GBF1_MOUSE	GBF1	Golgi-specific brefeldin A-resistance guanine nucleotide exchange factor 1	0	0	0	0	260387	340037	0	0	0	0	0	0	0	0	0	0	0	0	0	0	0	0	0	0	0	0	0	340037	9219.94	10370.9	10379.9	16318.4	300212	26067.1	21775.5	7628.88	0.483	0.418	-0.0667	0.91	0.0944	0.873	-0.219	0.712	0.443	0.457	0.621	0.3	2.21	0.000933	0.707	0.24	2.48	0.000299	0.417	0.484	-0.578	0.334	-0.885	0.144	-0.264	0.656	2193	4.16059	1.02198	Golgi apparatus
3230	APSSSSPGSPMASSPSK	APSS[79.9663]SSPGSPMASSPSK	R	L	1778	1794	17	2	4S(79.9663)	ESTRAPSSSSPGSPM	sp|Q6DFZ1|GBF1_MOUSE	S1781	Q6DFZ1	GBF1_MOUSE	GBF1	Golgi-specific brefeldin A-resistance guanine nucleotide exchange factor 1	0	0	0	0	0	0	0	0	0	397937	624552	0	277264	0	0	0	0	0	0	0	0	440610	323206	0	284290	0	0	624552	277264	511245	10379.9	284290	15943.1	26067.1	21775.5	381908	1.34	0.18	1.99	0.0508	1.31	0.189	1.39	0.166	-2.16	0.0354	-1.47	0.143	-2.22	0.0312	0.563	0.567	0.506	0.607	3.33	0.00216	-2.65	0.0117	-1.26	0.208	-2.73	0.00971	2193	4.16059	1.02198	Golgi apparatus
3231	SDISPLTPR	SDIS[79.9663]PLTPR	K	E	1778	1786	9	2	4S(79.9663)	LSPKSDISPLTPRES	sp|P14873|MAP1B_MOUSE	S1781	P14873	MAP1B_MOUSE	MAP1B	Microtubule-associated protein 1B	1.11548e+06	0	1.17342e+06	980763	1.03874e+06	1.01812e+06	1.19637e+06	1.16817e+06	1.2325e+06	1.45852e+06	1.26059e+06	1.35697e+06	751643	676356	692824	1.31116e+06	1.07472e+06	952055	1.27105e+06	1.31717e+06	1.36788e+06	1.18506e+06	1.24957e+06	1.17101e+06	1.39985e+06	1.3214e+06	1.34417e+06	1.45852e+06	706941	1.35869e+06	1.11265e+06	1.35514e+06	1.01254e+06	1.14445e+06	1.3187e+06	1.20188e+06	-0.643	0.362	0.941	0.186	0.94	0.187	0.767	0.279	-1.74	0.0191	0.134	0.848	-0.247	0.724	-1.61	0.0283	-0.124	0.86	0.298	0.67	-0.297	0.672	-0.257	0.713	-0.123	0.86	1212	2.81424	3.86241	Plasma membrane
3232	IADLQSPLFR	IADLQS[79.9663]PLFR	R	G	1776	1785	10	2	6S(79.9663)	RRIADLQSPLFRGPD	sp|Q9JLC8|SACS_MOUSE	S1781	Q9JLC8	SACS_MOUSE	SACS	Sacsin	0	0	0	0	0	0	74909.2	75421	0	0	0	0	0	0	0	0	50530.1	46006.2	0	0	0	0	0	0	0	0	0	111334	9219.94	10370.9	48268.2	16318.4	15943.1	26067.1	21775.5	7628.88	0.598	0.168	-0.661	0.129	-0.28	0.513	-0.936	0.0356	0.158	0.711	0.91	0.0406	0.115	0.786	-0.18	0.672	-0.223	0.601	-0.063	0.882	-0.319	0.456	-0.572	0.186	0.338	0.429	2581	-7.62408	12.0674	Mitochondrion
3233	APSSSSPGSPMASSPSK	APSSS[79.9663]SPGSPMASSPSK	R	L	1778	1794	17	2	5S(79.9663)	STRAPSSSSPGSPMA	sp|Q6DFZ1|GBF1_MOUSE	S1782	Q6DFZ1	GBF1_MOUSE	GBF1	Golgi-specific brefeldin A-resistance guanine nucleotide exchange factor 1	0	0	0	308145	0	0	0	0	0	452924	0	0	0	133699	159614	0	0	0	321947	0	0	0	0	0	0	355374	498353	498353	146657	452924	10379.9	426864	308145	26067.1	321947	7628.88	1.77	0.086	0.0117	0.991	1.23	0.225	-1.86	0.0719	1.07	0.289	1.98	0.0567	1.46	0.152	0.978	0.332	1.37	0.179	1.78	0.0841	-3	0.00568	-1.89	0.0683	0.0916	0.927	2193	4.16059	1.02198	Golgi apparatus
3234	APSSSSPGSPMASSPSK	APSSSS[79.9663]PGSPMASSPSK	R	L	1778	1794	17	2	6S(79.9663)	TRAPSSSSPGSPMAS	sp|Q6DFZ1|GBF1_MOUSE	S1783	Q6DFZ1	GBF1_MOUSE	GBF1	Golgi-specific brefeldin A-resistance guanine nucleotide exchange factor 1	299403	0	0	0	0	0	0	0	0	0	391851	0	0	0	0	320686	0	371593	413401	469046	467300	278232	0	0	0	503476	448859	503476	9219.94	391851	346140	476167	15943.1	299403	449916	278232	-2.88	0.00653	1.79	0.076	2.85	0.00698	1.35	0.174	-0.0298	0.976	2.68	0.0107	-1.39	0.162	-1.55	0.121	-2.92	0.00591	-1.09	0.272	0.0275	0.978	-1.15	0.245	1.52	0.128	2193	4.16059	1.02198	Golgi apparatus
3235	VDHGAEIITQSPSR	VDHGAEIITQS[79.9663]PSR	R	S	1773	1786	14	2,3	11S(79.9663)	GAEIITQSPSRSSVA	sp|P20357|MTAP2_MOUSE	S1783	P20357	MTAP2_MOUSE	MAP2	Microtubule-associated protein 2	9674623	10961982	10579156	6428893	6700349	3522020	12376235	10990514	9199352	6525265	7.42718e+06	3.93663e+06	17026746	14635998	14960508	9401474	9051774	10004010	4.18249e+06	14928357	5193846	11378194	9635950	10921457	8431108	10501824	9825628	17026746	15541084	5963022	9.48575e+06	9.58619e+06	5.55042e+06	1.04053e+07	8.10157e+06	1.06452e+07	0.71	0.469	-1.43	0.152	-0.699	0.476	-0.546	0.577	-0.0287	0.977	-0.629	0.52	-0.993	0.313	0.136	0.889	-0.829	0.398	-0.719	0.463	-0.0105	0.991	0.465	0.634	-0.164	0.866	2016	1.80978	2.88111	Plasma membrane
3236	QLSFSEDSDLSSDDILER	QLS[79.9663]FSEDSDLSSDDILER	R	S	1781	1798	18	2	3S(79.9663)	LQLRRQLSFSEDSDL	sp|Q8CJ19|MICA3_MOUSE	S1783	Q8CJ19	MICA3_MOUSE	MICAL3	[F-actin]-monooxygenase MICAL3	269372	251282	285209	173700	0	0	292030	310443	47484	264828	314429	290030	263558	256924	0	246709	306050	294754	253158	307261	304520	242887	257177	243431	311854	381364	330425	381364	260241	289762	282504	341214	173700	268621	288313	247832	-1.15	0.178	1.19	0.164	1.42	0.0982	0.963	0.255	0.115	0.891	0.213	0.798	-2.24	0.012	-0.0684	0.935	-2.43	0.00715	0.0393	0.962	-0.273	0.743	-0.03	0.971	0.183	0.826	3135	1.35121	3.17471	Plasma membrane
3237	TAFYNEDDSEEEQR	TAFYNEDDS[79.9663]EEEQR	R	Q	1775	1788	14	2	9S(79.9663)	AFYNEDDSEEEQRQL	sp|Q8VDD9|PHIP_MOUSE	S1783	Q8VDD9	PHIP_MOUSE	PHIP	PH-interacting protein	934623	683832	650271	795574	625319	681445	628174	696694	777218	761311	831260	738610	646970	633741	632457	841330	804542	859525	941317	640040	889548	787596	558294	342845	953830	997258	921606	997258	637723	777060	835132	957565	700780	756242	823635	562912	-0.389	0.0933	0.283	0.215	0.586	0.0145	-0.261	0.252	0.488	0.0382	0.61	0.0113	0.39	0.0924	-0.162	0.474	-0.26	0.254	-0.105	0.64	-0.197	0.384	0.0395	0.861	0.649	0.00748	64	8.6963	7.53497	Nucleus
3238	TSVSLPESQQQNSPQK	TSVSLPES[79.9663]QQQNSPQK	K	S	1777	1792	16	2	8S(79.9663)	TSVSLPESQQQNSPQ	sp|Q69ZK6|JHD2C_MOUSE	S1784	Q69ZK6	JHD2C_MOUSE	JMJD1C	Probable JmjC domain-containing histone demethylation protein 2C	0	0	0	0	0	0	427178	0	0	0	0	0	0	0	0	0	0	0	0	0	0	279229	0	0	0	494721	0	535489	9219.94	10370.9	10379.9	494721	15943.1	26067.1	21775.5	279229	0.047	0.967	-0.1	0.931	1.79	0.129	0.935	0.42	-0.24	0.835	0.0162	0.989	-0.858	0.458	0.742	0.521	0.124	0.914	-0.0532	0.963	-1.84	0.119	-0.998	0.389	-0.982	0.397	2795	7.71387	7.62237	Nucleus
3239	VDHGAEIITQSPSR	VDHGAEIITQSPS[79.9663]R	R	S	1773	1786	14	2,3	13S(79.9663)	EIITQSPSRSSVASP	sp|P20357|MTAP2_MOUSE	S1785	P20357	MTAP2_MOUSE	MAP2	Microtubule-associated protein 2	2.44858e+06	3.75776e+06	2.88612e+06	2.31527e+06	0	3.76509e+06	6784338	6.39526e+06	8984418	3.16137e+06	4455648	3.9743e+06	0	8703066	0	3.8527e+06	5.47852e+06	6395045	4.08644e+06	0	5124969	2.91184e+06	4.13811e+06	5.15203e+06	3.887e+06	6670951	5166377	11356440	8703066	3.86377e+06	5.24209e+06	5.24144e+06	3.04018e+06	3.03082e+06	4.6057e+06	4.06733e+06	-4.59	0.0323	4.17	0.0501	4.59	0.0324	4.22	0.0476	-0.408	0.842	-1.85	0.368	-2.57	0.216	-0.782	0.702	-2.94	0.158	-0.423	0.836	0.00364	0.999	2.23	0.281	0.374	0.855	2016	1.80978	2.88111	Plasma membrane
3240	QLSFSEDSDLSSDDILER	QLSFS[79.9663]EDSDLSSDDILER	R	S	1781	1798	18	2	5S(79.9663)	LRRQLSFSEDSDLSS	sp|Q8CJ19|MICA3_MOUSE	S1785	Q8CJ19	MICA3_MOUSE	MICAL3	[F-actin]-monooxygenase MICAL3	0	0	0	0	0	0	0	0	273398	0	0	0	0	0	0	0	313870	296967	0	0	0	224464	0	0	0	0	0	313870	9219.94	10370.9	305418	16318.4	15943.1	26067.1	21775.5	224464	-1.3	0.191	-0.214	0.826	-0.222	0.82	-0.121	0.901	0.0842	0.931	0.33	0.735	-0.664	0.497	-1.33	0.179	-2.08	0.0408	-1.51	0.13	1.52	0.128	1.09	0.27	1.42	0.154	3135	1.35121	3.17471	Plasma membrane
3241	APSSSSPGSPMASSPSK	APSSSSPGS[79.9663]PMASSPSK	R	L	1778	1794	17	2	9S(79.9663)	PSSSSPGSPMASSPS	sp|Q6DFZ1|GBF1_MOUSE	S1786	Q6DFZ1	GBF1_MOUSE	GBF1	Golgi-specific brefeldin A-resistance guanine nucleotide exchange factor 1	450878	445672	333325	0	436906	370211	472990	424929	328446	773610	611788	727536	272688	256640	314294	379584	282516	732678	0	0	574664	420179	413275	429705	814750	617989	728905	814750	281207	704312	464926	720548	403558	409958	574664	421053	-0.612	0.483	1.32	0.137	1.35	0.129	0.587	0.501	-0.0519	0.952	-1.84	0.0431	-1.5	0.0945	-0.0768	0.93	-1.52	0.0895	0.711	0.417	-0.741	0.397	1.86	0.0405	0.0248	0.977	2193	4.16059	1.02198	Golgi apparatus
3242	ESSPLYSPGFSDSTSAAK	ES[79.9663]SPLYSPGFSDSTSAAK	R	E	1787	1804	18	2,3	2S(79.9663)	SPLTPRESSPLYSPG	sp|P14873|MAP1B_MOUSE	S1788	P14873	MAP1B_MOUSE	MAP1B	Microtubule-associated protein 1B	3.77061e+06	4210513	4302273	3.60221e+06	4.08934e+06	3.85872e+06	4372181	4.31721e+06	3.91709e+06	6.4747e+06	5.90839e+06	6.13962e+06	6.65425e+06	5.87665e+06	6204146	5.74293e+06	5.34427e+06	4.91621e+06	4756437	5362125	5182954	5.07977e+06	5328931	5.69591e+06	6910329	6065828	6340346	6910329	6.24502e+06	6.17424e+06	5.33447e+06	6.43883e+06	3.85009e+06	4.09447e+06	5.10051e+06	5.3682e+06	0.228	0.0829	-0.0156	0.903	0.0438	0.731	-0.218	0.097	-0.392	0.00485	-0.074	0.563	-0.48	0.000864	-0.381	0.00591	-0.469	0.00106	0.213	0.105	-0.272	0.0412	0.0636	0.619	-0.0104	0.935	1212	2.81424	3.86241	Plasma membrane
3243	ADSISEEADSEPESSVLCK	ADSISEEADS[79.9663]EPESSVLC[57.0215]K	R	N	1780	1798	19	2	10S(79.9663),18C(57.0215)	SISEEADSEPESSVL	sp|Q921C3|BRWD1_MOUSE	S1789	Q921C3	BRWD1_MOUSE	BRWD1	Bromodomain and WD repeat-containing protein 1	158010	169244	0	0	0	168359	0	0	0	0	0	0	0	0	0	0	0	0	0	0	228461	0	0	0	0	0	0	228461	9219.94	10370.9	10379.9	16318.4	168359	163627	228461	7628.88	0.0268	0.965	0.439	0.471	0.679	0.269	0.334	0.583	1.83	0.0056	1.44	0.0244	0.855	0.167	2.19	0.00128	1.22	0.0539	0.466	0.445	-0.706	0.251	-1.8	0.00615	-0.361	0.553	1659	-0.493535	1.97903	Cytoskeleton
3244	TSVSLPESQQQNSPQK	TSVSLPESQQQNS[79.9663]PQK	K	S	1777	1792	16	2	13S(79.9663)	PESQQQNSPQKSQTN	sp|Q69ZK6|JHD2C_MOUSE	S1789	Q69ZK6	JHD2C_MOUSE	JMJD1C	Probable JmjC domain-containing histone demethylation protein 2C	348648	352927	333163	383465	452827	487484	484895	443850	401430	368698	411852	371078	374445	373616	386692	401756	361141	380202	455082	459385	510861	301204	340574	331611	485503	539628	490633	578746	378251	383876	381033	505254	441259	344913	475109	324463	-0.00938	0.944	0.0196	0.884	0.416	0.00445	-0.223	0.105	0.0897	0.505	0.55	0.00036	0.438	0.00296	-0.143	0.292	0.206	0.134	0.0102	0.939	-0.407	0.00528	-0.318	0.0247	0.232	0.0923	2795	7.71387	7.62237	Nucleus
3245	ESSPLYSPGFSDSTSAAK	ESS[79.9663]PLYSPGFSDSTSAAK	R	E	1787	1804	18	2,3	3S(79.9663)	PLTPRESSPLYSPGF	sp|P14873|MAP1B_MOUSE	S1789	P14873	MAP1B_MOUSE	MAP1B	Microtubule-associated protein 1B	3.60475e+06	4056090	0	3.48503e+06	3.94514e+06	3.79312e+06	4377529	0	3.92488e+06	6.2526e+06	5.86666e+06	6131237	6570745	5.83556e+06	0	5637050	5387639	4916255	4.51308e+06	5.1269e+06	0	4.91867e+06	5316251	5.66731e+06	6.69325e+06	6073223	6.19045e+06	6.69325e+06	6.20315e+06	6.0835e+06	5313648	6.31898e+06	3.7411e+06	3.83042e+06	4.81999e+06	5.30074e+06	-2.29	0.32	2.49	0.281	2.54	0.271	2.29	0.32	-2.54	0.272	-2.46	0.286	-0.502	0.826	-2.54	0.271	-0.506	0.825	0.197	0.931	-0.251	0.912	2.46	0.286	0.0036	0.999	1212	2.81424	3.86241	Plasma membrane
3246	CAPPEPPSGPVPHVRCR	C[57.0215]APPEPPS[79.9663]GPVPHVRC[57.0215]R	R	L	171	187	17	3	16C(57.0215),1C(57.0215),8S(79.9663)	CAPPEPPSGPVPHVR	sp|A2AJA9|AJM1_MOUSE	S178	A2AJA9	AJM1_MOUSE	AJM1	Apical junction component 1 homolog	0	0	0	0	0	0	0	0	0	0	0	120223	116282	135270	130366	0	0	0	0	0	0	0	0	0	0	0	131617	135270	127306	120223	10379.9	131617	15943.1	26067.1	21775.5	7628.88	2.64	7e-06	-1.55	0.00266	-1.01	0.0389	-2.4	2.64e-05	0.784	0.103	1.37	0.00677	0.523	0.27	1.03	0.036	0.768	0.11	1.09	0.027	-1.63	0.00174	-1.62	0.00188	-0.245	0.602	3110	0.942716	4.56932	Cilium
3247	TEENVSDGSPNAGTVEQTPK	TEENVSDGS[79.9663]PNAGTVEQTPK	R	K	170	189	20	2	9S(79.9663)	EENVSDGSPNAGTVE	sp|P46414|CDN1B_MOUSE	S178	P46414	CDN1B_MOUSE	CDKN1B	Cyclin-dependent kinase inhibitor 1B	0	0	0	1.2156e+06	0	0	327140	392626	353313	442042	561533	465487	542687	590545	628438	418998	446233	483707	360952	359276	399094	331190	279572	236772	572845	645389	605254	1.2156e+06	587224	489687	449646	607829	1.2156e+06	26067.1	373107	282511	0.385	0.714	-0.267	0.799	0.0506	0.961	-1.07	0.314	-3.02	0.00769	0.413	0.694	-1.48	0.166	-3.7	0.00156	-2.16	0.0479	0.118	0.91	-0.436	0.678	0.268	0.798	0.681	0.517	522	-1.95926	-0.33572	Cytoskeleton
3248	LHSSSLELGPRPLEQENER	LHS[79.9663]SSLELGPRPLEQENER	R	L	176	194	19	3,4	3S(79.9663)	EDAFRLHSSSLELGP	sp|A2A6T1|CDR2L_MOUSE	S178	A2A6T1	CDR2L_MOUSE	CDR2L	Cerebellar degeneration-related protein 2-like	0	0	0	0	0	0	274536	259258	0	178474	289646	126198	439601	0	0	0	0	55551.2	0	0	0	278987	102716	278032	0	72200.2	443256	443256	439601	198106	55551.2	257728	15943.1	26067.1	21775.5	219912	0.95	0.394	1.58	0.162	0.882	0.429	1.68	0.139	-1.94	0.089	-2.4	0.0388	-2.62	0.025	0.685	0.538	0.0079	0.994	2.53	0.0298	-1.83	0.107	-0.232	0.834	-2.63	0.0246	1712	11.4268	2.89831	Nucleus
3249	AASSANLLLR	AASS[79.9663]ANLLLR	K	S	175	184	10	2	4S(79.9663)	LSRKAASSANLLLRS	sp|Q8VC03|EMAL3_MOUSE	S178	Q8VC03	EMAL3_MOUSE	EML3	Echinoderm microtubule-associated protein-like 3	0	0	0	0	0	0	0	0	0	0	0	0	0	384284	0	0	0	0	0	0	0	0	0	0	0	0	0	384284	384284	10370.9	10379.9	16318.4	15943.1	26067.1	21775.5	7628.88	1.22	0.0486	-1.43	0.0229	-1.04	0.088	-1.9	0.00352	1.14	0.0638	1.2	0.0514	1.03	0.0905	0.461	0.44	0.356	0.55	-0.207	0.727	-0.176	0.767	-0.524	0.381	0.679	0.258	313	-1.5933	0.715249	Cytoskeleton
3250	LQGPPYAESPPCVVR	LQGPPYAES[79.9663]PPC[57.0215]VVR	R	Q	170	184	15	2,3	12C(57.0215),9S(79.9663)	QGPPYAESPPCVVRQ	sp|P03975|IGEB_MOUSE	S178	P03975	IGEB_MOUSE	IAP	IgE-binding protein	18900624	20354310	20700162	18876138	19681846	18163992	19634692	18437514	18034214	22880704	18733144	20779652	20481546	17641952	17734540	20952510	18297426	17394722	21169258	22950514	21592750	17476506	17335458	18083524	21901380	19466908	19912520	22950514	18619346	2.07978e+07	1.88816e+07	20426936	1.89073e+07	19985032	21904174	1.76318e+07	-0.0221	0.862	0.16	0.216	0.137	0.286	-0.0736	0.564	0.181	0.164	0.314	0.0198	0.102	0.425	0.0851	0.506	0.0064	0.96	0.138	0.284	-0.115	0.369	-0.218	0.0955	0.0957	0.454
3251	LTLSLSELGAAR	LTLS[79.9663]LSELGAAR	K	A	175	186	12	2	4S(79.9663)	QQEKLTLSLSELGAA	sp|Q6NZK5|K1328_MOUSE	S178	Q6NZK5	K1328_MOUSE	KIAA1328	Protein hinderin	0	0	0	0	0	0	0	0	0	0	49997.4	43650.7	58752.5	54187.5	52360.2	0	0	0	0	0	0	0	0	0	0	43021.4	47109.7	58752.5	55100	46824.1	10379.9	45065.5	15943.1	26067.1	21775.5	7628.88	1.45	5.46e-05	-0.294	0.331	-0.273	0.367	-1.07	0.00139	0.676	0.0317	0.723	0.0224	0.585	0.06	1.05	0.00158	0.964	0.00337	1.16	0.000679	-1.18	0.000566	-1.1	0.00107	-0.379	0.213	1066	7.31599	3.39711	Nucleus
3252	RMQSLSLNK	RMQSLS[79.9663]LNK	K	-	173	181	9	2	6S(79.9663)	GKRMQSLSLNK____	sp|Q3UHX2|HAP28_MOUSE	S178	Q3UHX2	HAP28_MOUSE	PDAP1	28 kDa heat- and acid-stable phosphoprotein	0	0	0	0	0	0	0	0	0	0	365429	422096	325667	297808	349518	0	0	0	0	0	0	223414	96041.9	88667.1	257130	0	0	422096	324331	393762	10379.9	257130	15943.1	26067.1	21775.5	136041	3.82	1.95e-06	-0.672	0.285	-2.03	0.00292	-1.39	0.0335	-1.88	0.00541	-1.32	0.0419	-2.11	0.00212	0.56	0.371	0.323	0.603	3.15	2.98e-05	-1.79	0.00763	-1.12	0.0814	-2.44	0.000569	490	2.85532	3.84408	Plasma membrane
3253	DLDDLEALVKQESAGK	DLDDLEALVKQES[79.9663]AGK	K	Q	166	181	16	2	13S(79.9663)	EALVKQESAGKQQTQ	sp|Q80W14|PR40B_MOUSE	S178	Q80W14	PR40B_MOUSE	PRPF40B	Pre-mRNA-processing factor 40 homolog B	0	0	0	0	0	0	0	0	0	197790	190766	212940	0	0	0	137383	0	0	0	0	0	0	0	0	0	0	209089	212940	9219.94	200499	137383	209089	15943.1	26067.1	21775.5	7628.88	-0.216	0.711	2.45	0.00028	1.25	0.0403	-0.622	0.292	0.72	0.224	1.32	0.0317	-0.258	0.659	-0.119	0.839	-1.1	0.0695	2.24	0.000724	-1.04	0.0855	-0.478	0.416	0.839	0.159	3367	8.56381	6.17352	Nucleus
3254	ESAALLASAPMSPTKR	ESAALLAS[79.9663]APMSPTKR	K	R	171	186	16	3	8S(79.9663)	ESAALLASAPMSPTK	sp|Q8K136|SCNM1_MOUSE	S178	Q8K136	SCNM1_MOUSE	SCNM1	Sodium channel modifier 1	0	0	0	233109	0	0	219044	0	0	825193	636113	0	778141	618162	0	0	0	658904	0	0	0	524543	0	0	0	0	0	825193	698151	730653	658904	16318.4	233109	26067.1	21775.5	524543	1.38	0.363	0.448	0.765	-2.61	0.091	-1.65	0.278	-0.728	0.628	-0.589	0.695	0.0435	0.977	-0.997	0.508	-0.226	0.88	1.82	0.231	1.23	0.413	0.859	0.568	0.269	0.857	188	14.7152	2.42941	Nucleus
3255	SVASSQPAKPTK	SVAS[79.9663]SQPAKPTK	R	V	175	186	12	2	4S(79.9663)	SDRRSVASSQPAKPT	sp|P39447|ZO1_MOUSE	S178	P39447	ZO1_MOUSE	TJP1	Tight junction protein ZO-1	0	0	0	0	0	0	0	0	0	0	0	0	0	0	0	66108.9	0	0	0	0	0	0	0	0	0	0	0	66108.9	9219.94	10370.9	66108.9	16318.4	15943.1	26067.1	21775.5	7628.88	-0.174	0.656	0.343	0.383	0.65	0.104	-0.0322	0.934	0.134	0.732	0.186	0.633	-0.0575	0.883	-0.0723	0.853	-0.263	0.501	0.169	0.665	-0.477	0.228	0.0195	0.96	0.206	0.598	1916	2.51174	3.92558	Plasma membrane
3256	AETETSPGHAPDR	AETETS[79.9663]PGHAPDR	R	Q	173	185	13	2	6S(79.9663)	TRAETETSPGHAPDR	sp|Q99LG1|TMM51_MOUSE	S178	Q99LG1	TMM51_MOUSE	TMEM51	Transmembrane protein 51	0	0	0	0	0	0	0	0	0	74242.1	103596	0	50856	44033.1	0	129260	77719.7	0	0	0	0	0	0	0	61890.1	0	0	129260	47444.5	88919.1	103490	61890.1	15943.1	26067.1	21775.5	7628.88	-0.729	0.19	0.476	0.387	0.218	0.69	-0.448	0.415	0.646	0.243	0.787	0.158	-0.138	0.801	-0.531	0.336	-1.31	0.0228	-0.253	0.644	0.511	0.354	0.39	0.477	1.18	0.0394	2395	15.4326	4.12659	Nucleus
3257	KEILASPDRLWGSR	KEILAS[79.9663]PDRLWGSR	R	L	173	186	14	3	6S(79.9663)	PRKEILASPDRLWGS	sp|P58871|TB182_MOUSE	S178	P58871	TB182_MOUSE	TNKS1BP1	182 kDa tankyrase-1-binding protein	0	0	0	0	0	0	0	0	0	0	0	0	108517	117526	117048	99786.2	96722.1	95483.2	0	0	0	0	0	0	106850	106821	0	117526	114364	10370.9	97330.5	106835	15943.1	26067.1	21775.5	7628.88	0.232	0.495	-1.89	8.21e-06	-0.422	0.219	-1.96	4.75e-06	0.444	0.197	0.49	0.156	0.337	0.323	-1.29	0.000783	-1.39	0.00035	-1.66	4.71e-05	0.19	0.574	1.24	0.00111	1.73	2.7e-05	3300	0.208415	2.81002	Cytoskeleton
3258	TLSDVEDQKELASPVSPELR	TLSDVEDQKELAS[79.9663]PVSPELR	K	Q	166	185	20	2,3	13S(79.9663)	EDQKELASPVSPELR	sp|A2AN08|UBR4_MOUSE	S178	A2AN08	UBR4_MOUSE	UBR4	E3 ubiquitin-protein ligase UBR4	252955	275053	277158	204506	211739	211962	489108	453593	413921	340523	355778	306254	0	170459	441069	301210	308014	335512	277091	315831	293970	201348	212523	222815	386265	426390	420079	491886	305764	334185	314912	410912	209402	268389	295630	212229	-1.32	0.0165	1.41	0.0113	1.71	0.00282	0.756	0.154	0.339	0.516	0.477	0.362	-0.0183	0.972	-0.23	0.658	-0.587	0.264	0.0844	0.871	-0.384	0.462	0.0916	0.86	0.569	0.279	2367	2.7686	3.75455	Plasma membrane
3259	QSISFSGLPSGR	QSIS[79.9663]FSGLPSGR	R	R	175	186	12	2	4S(79.9663)	HVLRQSISFSGLPSG	sp|P22893|TTP_MOUSE	S178	P22893	TTP_MOUSE	ZFP36	mRNA decay activator protein ZFP36	0	0	0	0	0	0	96151.4	121986	88783.3	149120	0	143528	0	0	25596.8	99827.3	123112	103139	0	0	0	0	90870.9	0	135192	131682	0	149120	25596.8	146324	108693	133437	15943.1	26067.1	21775.5	90870.9	-2.17	6.38e-05	1.98	0.000183	2.11	8.87e-05	0.604	0.19	0.235	0.606	-0.0621	0.891	-0.332	0.467	-1.33	0.00684	-1.89	0.0003	-0.185	0.683	0.058	0.898	1.62	0.00136	1.56	0.00192	3484	7.57112	6.59236	Nucleus
3260	APSSSSPGSPMASSPSK	APSSSSPGSPMAS[79.9663]SPSK	R	L	1778	1794	17	2	13S(79.9663)	SPGSPMASSPSKLSP	sp|Q6DFZ1|GBF1_MOUSE	S1790	Q6DFZ1	GBF1_MOUSE	GBF1	Golgi-specific brefeldin A-resistance guanine nucleotide exchange factor 1	470751	486056	461617	369678	480313	460439	488037	408708	0	793408	617182	703948	0	267025	317603	391500	341502	475820	576219	650095	632346	440099	0	442772	817960	617201	0	817960	292314	704846	402941	717581	436810	472808	619553	441435	-1.76	0.121	2.57	0.0275	1.02	0.359	0.551	0.619	1.45	0.198	1.84	0.106	1.33	0.237	0.244	0.826	0.121	0.913	0.813	0.466	0.735	0.509	-0.632	0.569	1.21	0.281	2193	4.16059	1.02198	Golgi apparatus
3261	STSREGFQFGK	S[79.9663]TSREGFQFGK	K	K	1790	1800	11	2	1S(79.9663)	TFADLAKSTSREGFQ	sp|Q9ERU9|RBP2_MOUSE	S1790	Q9ERU9	RBP2_MOUSE	RANBP2	E3 SUMO-protein ligase RanBP2	0	0	0	0	0	0	314969	307092	306386	418270	577824	452991	0	106879	0	455139	488336	581372	0	0	0	255706	347849	268090	448899	585470	577276	585470	106879	483028	508282	537215	15943.1	26067.1	21775.5	290548	-3.3	2.49e-10	3.22	4.04e-10	3.37	1.57e-10	2.48	4.96e-08	-3.07	1e-09	-2.55	3.2e-08	-3.25	3.34e-10	-3.88	8.95e-12	-4.06	3.5e-12	-0.0797	0.805	-0.0772	0.811	3.36	1.72e-10	0.813	0.0177	1098	7.72615	6.95438	Nucleus
3262	APSSSSPGSPMASSPSK	APSSSSPGSPMASS[79.9663]PSK	R	L	1778	1794	17	2	14S(79.9663)	PGSPMASSPSKLSPA	sp|Q6DFZ1|GBF1_MOUSE	S1791	Q6DFZ1	GBF1_MOUSE	GBF1	Golgi-specific brefeldin A-resistance guanine nucleotide exchange factor 1	477193	482048	0	0	0	442932	484720	445121	334880	793408	615274	727010	277339	270316	315910	396788	341502	469131	572702	694758	631761	440448	410079	385351	819073	612063	771817	819073	287855	711897	402474	734318	442932	479621	633074	411959	-0.475	0.636	1.3	0.2	1.34	0.187	0.518	0.605	-1.07	0.291	0.618	0.538	-1.95	0.06	-1.02	0.31	-1.91	0.0655	0.827	0.411	-0.869	0.389	-0.661	0.51	-0.0436	0.965	2193	4.16059	1.02198	Golgi apparatus
3263	SAASPVVISIPER	S[79.9663]AASPVVISIPER	K	A	1791	1803	13	2	1S(79.9663)	SEVERDKSAASPVVI	sp|Q9QX47|SON_MOUSE	S1791	Q9QX47	SON_MOUSE	SON	Protein SON	739101	773355	810512	700421	784484	720238	1.27852e+06	1.25888e+06	1.17508e+06	1.05556e+06	1.01896e+06	1.07068e+06	1470505	1.392e+06	1.44828e+06	953190	900237	911698	887204	971312	942612	714649	762089	808768	929463	1.05587e+06	915834	1470505	1.43693e+06	1.0484e+06	921708	967055	735048	774323	933710	761835	0.641	0.489	-0.455	0.622	-0.574	0.535	-0.917	0.324	0.0243	0.979	0.294	0.75	-0.0515	0.955	-0.252	0.785	-0.328	0.722	0.186	0.84	-0.0667	0.942	-0.0181	0.984	0.276	0.764	1929	9.91536	7.67639	Nucleus
3264	VAPENQLTAQSPPAPR	VAPENQLTAQS[79.9663]PPAPR	K	R	1782	1797	16	2	11S(79.9663)	ENQLTAQSPPAPRRG	sp|Q8CJF7|ELYS_MOUSE	S1792	Q8CJF7	ELYS_MOUSE	AHCTF1	Protein ELYS	0	0	0	0	0	0	0	0	0	0	94155.9	0	68967	113129	101369	0	0	0	0	0	0	0	0	0	0	96059.7	0	113129	94488.3	94155.9	10379.9	96059.7	15943.1	26067.1	21775.5	7628.88	2.02	0.000295	-0.879	0.0783	-0.84	0.0916	-1.48	0.00491	0.381	0.434	0.485	0.32	0.214	0.659	0.92	0.066	0.754	0.128	1.14	0.0252	-1.18	0.021	-1.02	0.0423	-0.54	0.27	2074	6.83558	4.45087	Nucleus
3265	STSREGFQFGK	STS[79.9663]REGFQFGK	K	K	1790	1800	11	2	3S(79.9663)	ADLAKSTSREGFQFG	sp|Q9ERU9|RBP2_MOUSE	S1792	Q9ERU9	RBP2_MOUSE	RANBP2	E3 SUMO-protein ligase RanBP2	0	0	0	0	0	0	299500	297031	296665	418075	504334	0	0	0	98591.8	0	501761	582496	0	0	0	0	0	0	439527	0	516113	582496	98591.8	461204	542128	477820	15943.1	26067.1	21775.5	7628.88	-1.78	0.0821	1.53	0.132	1.6	0.117	-1.41	0.164	0.569	0.568	1.11	0.272	0.893	0.373	-2.63	0.0133	-2.3	0.0277	-0.249	0.802	0.185	0.852	2.09	0.0439	3.2	0.00338	1098	7.72615	6.95438	Nucleus
3266	APSSSSPGSPMASSPSK	APSSSSPGSPM[15.9949]ASSPS[79.9663]K	R	L	1778	1794	17	2	11M(15.9949),16S(79.9663)	SPMASSPSKLSPAQE	sp|Q6DFZ1|GBF1_MOUSE	S1793	Q6DFZ1	GBF1_MOUSE	GBF1	Golgi-specific brefeldin A-resistance guanine nucleotide exchange factor 1	437460	232007	196224	301542	240828	216324	331081	327210	543102	0	486102	247141	50222.6	63363.5	44423.4	599825	0	0	515338	361065	420365	609139	605410	211762	0	322254	0	609139	52669.8	366621	599825	322254	252898	288564	432256	475437	-0.938	0.325	1.83	0.0618	0.421	0.656	3.04	0.00339	-0.657	0.488	0.000763	0.999	-0.771	0.417	1.44	0.136	1.33	0.168	0.892	0.349	0.517	0.585	-2.1	0.0341	-2.1	0.0341	2193	4.16059	1.02198	Golgi apparatus
3267	ESSPLYSPGFSDSTSAAK	ESSPLYS[79.9663]PGFSDSTSAAK	R	E	1787	1804	18	2	7S(79.9663)	RESSPLYSPGFSDST	sp|P14873|MAP1B_MOUSE	S1793	P14873	MAP1B_MOUSE	MAP1B	Microtubule-associated protein 1B	3608265	1.43885e+06	0	0	0	1.78166e+06	1.77448e+06	1.72245e+06	1.4616e+06	3.38319e+06	3.63384e+06	3371012	4117744	4.03482e+06	4546546	3.69225e+06	3.36779e+06	3.31853e+06	1.77461e+06	0	2.45101e+06	2.47175e+06	3.30098e+06	3540543	4.49212e+06	2753174	3799660	4546546	4.23304e+06	3.46268e+06	3.45952e+06	3.68165e+06	1.78166e+06	2.52356e+06	2.11281e+06	3104424	0.291	0.835	-0.289	0.837	-0.228	0.87	-0.462	0.741	-1.98	0.165	-2.51	0.0826	-4.74	0.00223	-2.16	0.133	-4.91	0.00164	0.00207	0.999	-0.0625	0.964	2.68	0.0648	0.171	0.902	1212	2.81424	3.86241	Plasma membrane
3268	MGSPAPLLPGDLLGGGSDSI	MGS[79.9663]PAPLLPGDLLGGGSDSI	R	-	1791	1810	20	2	3S(79.9663)	EDPHRMGSPAPLLPG	sp|Q8BKI2|TNR6B_MOUSE	S1793	Q8BKI2	TNR6B_MOUSE	TNRC6B	Trinucleotide repeat-containing gene 6B protein	230435	225103	235358	198935	195626	185663	96929.4	77241.3	83505.9	845581	730034	828079	1.94154e+06	1.74944e+06	1.84367e+06	843599	771018	794809	204890	221093	219252	534415	546819	554179	706386	674081	714587	1.94154e+06	1.84489e+06	801231	803142	698351	193408	230298	215078	545138	1.2	1.35e-07	-1.2	1.25e-07	-1.4	8.73e-09	-1.76	1.1e-10	-1.24	7.31e-08	-1.34	1.89e-08	-1.5	2.58e-09	-1.8	6.71e-11	-2.05	4.49e-12	-0.00542	0.974	0.201	0.23	1.9	2.25e-11	0.558	0.00224	3030	7.8825	7.24983	Nucleus
3269	ADSISEEADSEPESSVLCK	ADSISEEADSEPESS[79.9663]VLC[57.0215]K	R	N	1780	1798	19	2	15S(79.9663),18C(57.0215)	ADSEPESSVLCKNTH	sp|Q921C3|BRWD1_MOUSE	S1794	Q921C3	BRWD1_MOUSE	BRWD1	Bromodomain and WD repeat-containing protein 1	0	0	0	175062	0	193664	0	0	0	0	0	0	0	0	0	0	0	0	0	0	215420	0	0	0	0	0	0	215420	9219.94	10370.9	10379.9	16318.4	184363	26067.1	215420	7628.88	-0.776	0.199	0.389	0.515	0.328	0.582	-0.0732	0.902	0.71	0.239	1.4	0.0255	2.01	0.00223	-0.14	0.814	1.16	0.0597	-0.388	0.515	0.449	0.452	-0.549	0.359	0.85	0.161	1659	-0.493535	1.97903	Cytoskeleton
3270	QELGPGQETGTSSR	QELGPGQETGTS[79.9663]SR	R	G	1783	1796	14	2	12S(79.9663)	PGQETGTSSRGRSPS	sp|Q3UHU5|MTCL1_MOUSE	S1794	Q3UHU5	MTCL1_MOUSE	MTCL1	Microtubule cross-linking factor 1	0	0	0	0	0	0	0	0	0	251012	0	324005	289726	0	0	0	0	0	0	0	0	0	293595	0	279959	290777	253152	324005	289726	287508	10379.9	274629	15943.1	26067.1	21775.5	293595	0.832	0.333	1.49	0.0883	2.36	0.00979	0.184	0.829	-0.236	0.782	-0.205	0.81	-0.999	0.247	0.779	0.363	0.016	0.985	2.33	0.0108	-3.19	0.000882	-0.81	0.345	-1.02	0.239	2003	-0.497194	2.59342	Cytoskeleton
3271	SAASPVVISIPER	SAAS[79.9663]PVVISIPER	K	A	1791	1803	13	2	4S(79.9663)	ERDKSAASPVVISIP	sp|Q9QX47|SON_MOUSE	S1794	Q9QX47	SON_MOUSE	SON	Protein SON	740315	769751	808179	701337	777287	724139	1.27736e+06	1.26175e+06	1.20707e+06	1049426	1.01944e+06	1.06136e+06	1.47607e+06	1.3956e+06	1.43845e+06	947098	902900	906635	886740	972967	970452	717852	779483	828865	937327	1.05673e+06	926913	1.47607e+06	1.43671e+06	1.04341e+06	918878	973657	734254	772748	943386	775400	0.645	1.33e-05	-0.461	0.000681	-0.563	7.59e-05	-0.892	8.82e-08	-0.00338	0.977	0.284	0.0245	-0.0775	0.519	-0.25	0.0449	-0.325	0.0113	0.183	0.134	-0.0813	0.499	-0.037	0.757	0.247	0.0476	1929	9.91536	7.67639	Nucleus
3272	LFSQGQDVSDK	LFS[79.9663]QGQDVSDK	R	V	1793	1803	11	2	3S(79.9663)	KERQRLFSQGQDVSD	sp|Q9QZQ1|AFAD_MOUSE	S1795	Q9QZQ1	AFAD_MOUSE	AFDN	Afadin	0	0	0	0	0	0	90261.6	86568.3	79203.4	120950	115208	122431	103588	113454	100366	66557.3	73474.4	55935.2	0	0	0	58184.2	77269.5	85658	103711	95332.2	99890.9	122431	105803	119530	65322.3	99644.8	15943.1	26067.1	21775.5	73703.9	0.703	0.00377	0.177	0.426	-0.0854	0.7	-0.538	0.0216	-0.672	0.00529	-0.287	0.202	-1.27	5.74e-06	-0.507	0.0294	-1.1	3.78e-05	0.88	0.000503	-0.617	0.00952	0.123	0.581	-0.165	0.46	2092	2.61869	3.71364	Plasma membrane
3273	QELGPGQETGTSSR	QELGPGQETGTSS[79.9663]R	R	G	1783	1796	14	2	13S(79.9663)	GQETGTSSRGRSPSP	sp|Q3UHU5|MTCL1_MOUSE	S1795	Q3UHU5	MTCL1_MOUSE	MTCL1	Microtubule cross-linking factor 1	0	0	0	0	0	0	0	0	0	246294	0	0	315445	286707	301942	0	0	0	0	0	0	218297	292135	233775	279363	0	306264	315445	301365	246294	10379.9	292814	15943.1	26067.1	21775.5	248069	3.82	1.67e-05	-2.25	0.0043	-1.21	0.104	-0.291	0.687	-2.66	0.00105	-2.56	0.00149	-2.84	0.000547	0.872	0.233	0.689	0.344	1.57	0.0373	-2.61	0.00121	-0.974	0.185	-3.53	4.7e-05	2003	-0.497194	2.59342	Cytoskeleton
3274	SEAELQEASLPPEIVTVK	SEAELQEAS[79.9663]LPPEIVTVK	K	E	1787	1804	18	2	9S(79.9663)	EAELQEASLPPEIVT	sp|Q6PR54|RIF1_MOUSE	S1795	Q6PR54	RIF1_MOUSE	RIF1	Telomere-associated protein RIF1	0	0	0	0	0	0	0	0	0	91942.8	0	0	0	0	0	0	0	0	0	0	0	0	0	0	0	97741.4	0	97741.4	9219.94	91942.8	10379.9	97741.4	15943.1	26067.1	21775.5	7628.88	-0.368	0.467	1.21	0.0227	0.709	0.168	-0.274	0.587	1.3	0.0154	1.57	0.00428	0.743	0.149	0.657	0.199	0.101	0.841	0.845	0.103	-0.341	0.501	-0.929	0.0743	0.642	0.21	588	0.343278	3.11385	Cytoskeleton
3275	KPSLLSEQQQAASALVETIR	KPS[79.9663]LLSEQQQAASALVETIR	K	Q	1794	1813	20	3	3S(79.9663)	LNSEKKPSLLSEQQQ	sp|A6H8H2|DEN4C_MOUSE	S1796	A6H8H2	DEN4C_MOUSE	DENND4C	DENN domain-containing protein 4C	0	0	0	0	0	0	0	0	46884.3	131965	129973	122513	0	0	0	54352.1	48084.3	49945	0	0	0	106631	99211.7	94108.9	85171.2	113219	106067	131965	9219.94	128150	50793.8	101486	15943.1	26067.1	21775.5	99983.8	-0.812	0.00129	2.15	9.81e-10	1.8	2.57e-08	1.79	2.93e-08	-1.12	4.02e-05	-1.28	6.62e-06	-2	3.71e-09	-0.14	0.537	-1.03	0.000113	1.34	3.41e-06	-0.99	0.000171	0.3	0.191	-0.977	0.000198	3494	3.35579	3.73991	Plasma membrane
3276	AFSLASADLLR	AFS[79.9663]LASADLLR	R	A	1796	1806	11	2	3S(79.9663)	ASLSRAFSLASADLL	sp|Q6VGS5|DAPLE_MOUSE	S1798	Q6VGS5	DAPLE_MOUSE	CCDC88C	Protein Daple	0	0	0	0	0	0	44511.8	0	0	112974	115024	120509	46243	39397.1	49365.3	91870.9	95346.3	99522.9	0	0	0	60290.1	50728	54701	131040	119738	133831	133831	45001.8	116169	95580	128203	15943.1	26067.1	21775.5	55239.7	-1.09	3.81e-06	1.37	9.86e-08	1.52	1.77e-08	0.298	0.117	-0.693	0.000926	0.0593	0.75	-0.645	0.00177	-1.49	2.49e-08	-1.44	4.42e-08	0.282	0.138	-0.423	0.0302	0.735	0.000522	0.794	0.00023	2618	-2.07557	-0.319876	Cytoskeleton
3277	KPSLLSEQQQAASALVETIR	KPSLLS[79.9663]EQQQAASALVETIR	K	Q	1794	1813	20	3	6S(79.9663)	EKKPSLLSEQQQAAS	sp|A6H8H2|DEN4C_MOUSE	S1799	A6H8H2	DEN4C_MOUSE	DENND4C	DENN domain-containing protein 4C	0	0	0	0	0	0	0	0	0	121793	0	123435	0	0	0	0	0	0	0	0	0	0	0	0	0	0	0	123435	9219.94	122614	10379.9	16318.4	15943.1	26067.1	21775.5	7628.88	0.0924	0.879	1.01	0.106	0.322	0.596	-0.213	0.726	0.433	0.477	1.18	0.0609	0.626	0.307	0.313	0.607	0.506	0.407	1.1	0.0793	-0.415	0.496	-1.06	0.0901	0.12	0.842	3494	3.35579	3.73991	Plasma membrane
3278	GRSPSPLGVGSETFR	GRS[79.9663]PS[79.9663]PLGVGSETFR	R	E	1797	1811	15	3	3S(79.9663),5S(79.9663)	GTSSRGRSPSPLGVG	sp|Q3UHU5|MTCL1_MOUSE	S1799	Q3UHU5	MTCL1_MOUSE	MTCL1	Microtubule cross-linking factor 1	120779	296314	290686	109623	82917.5	132929	223035	179450	0	373407	272541	297747	113043	260251	93418.6	379496	121944	206089	332759	165618	352663	343184	83597.1	257871	159612	324675	142708	379496	155571	314565	235843	208998	108490	235926	283680	228217	-0.598	0.395	1.15	0.108	0.476	0.498	0.476	0.498	0.164	0.815	0.464	0.508	-0.871	0.22	0.0418	0.952	-0.994	0.164	0.556	0.429	0.122	0.861	-0.342	0.625	0.122	0.861	2003	-0.497194	2.59342	Cytoskeleton
3279	GTPSQSPVVGR	GTPS[79.9663]QSPVVGR	K	S	176	186	11	2	4S(79.9663)	HLNKGTPSQSPVVGR	sp|Q8K2K6|AGFG1_MOUSE	S179	Q8K2K6	AGFG1_MOUSE	AGFG1	Arf-GAP domain and FG repeat-containing protein 1	0	0	0	0	0	0	0	0	220970	418336	0	0	0	0	2.05586e+06	0	0	0	0	0	488363	0	0	0	0	0	0	2.05586e+06	2.05586e+06	418336	10379.9	16318.4	15943.1	26067.1	488363	7628.88	1.04	0.433	-0.586	0.657	-1.16	0.382	-1.86	0.165	0.541	0.682	1.51	0.257	0.088	0.947	-0.284	0.829	-0.737	0.577	0.452	0.731	0.122	0.926	-0.688	0.602	0.824	0.533	2905	3.36509	3.50729	Plasma membrane
3280	LHSSSLELGPRPLEQENER	LHSS[79.9663]SLELGPRPLEQENER	R	L	176	194	19	3,4	4S(79.9663)	DAFRLHSSSLELGPR	sp|A2A6T1|CDR2L_MOUSE	S179	A2A6T1	CDR2L_MOUSE	CDR2L	Cerebellar degeneration-related protein 2-like	144262	170815	174065	81020.2	0	110797	290005	257883	235998	440593	319617	304067	304052	373725	390096	409531	297527	352194	176642	201294	209012	276130	279833	299666	461874	422907	469793	469793	355958	354759	353084	451525	95908.7	163047	195649	285210	0.0156	0.964	-0.0166	0.962	0.35	0.322	-0.312	0.375	-0.811	0.0276	-0.547	0.127	-2.06	3.62e-06	-1.11	0.00381	-2.36	4.55e-07	-0.00106	0.998	-0.366	0.301	0.843	0.0225	0.297	0.399	1712	11.4268	2.89831	Nucleus
3281	NYMPLAFSQHTIHVVDK	NYMPLAFS[79.9663]QHTIHVVDK	R	Y	172	188	17	3	8S(79.9663)	NYMPLAFSQHTIHVV	sp|Q8CBY8|DCTN4_MOUSE	S179	Q8CBY8	DCTN4_MOUSE	DCTN4	Dynactin subunit 4	0	0	0	0	0	0	0	0	0	0	0	0	0	0	0	0	0	102855	0	0	0	0	0	0	0	0	0	102855	9219.94	10370.9	102855	16318.4	15943.1	26067.1	21775.5	7628.88	-0.374	0.43	0.133	0.778	-0.295	0.533	-0.686	0.154	1.5	0.00357	1.06	0.0327	0.477	0.316	0.445	0.349	-0.583	0.223	-0.241	0.61	0.668	0.164	0.00381	0.994	1.06	0.0322	3121	-1.96709	-0.547377	Cytoskeleton
3282	SRVNSSGESGGESDEFLQSR	S[79.9663]RVNSSGESGGESDEFLQSR	R	K	179	198	20	3	1S(79.9663)	SKRSKERSRVNSSGE	sp|Q05D44|IF2P_MOUSE	S179	Q05D44	IF2P_MOUSE	EIF5B	Eukaryotic translation initiation factor 5B	215136	0	0	0	0	182235	145966	0	0	0	0	0	0	0	0	0	0	82299.1	0	222071	0	0	0	0	0	0	0	260678	9219.94	10370.9	82299.1	16318.4	182235	215136	222071	7628.88	-0.049	0.952	0.0153	0.985	-0.00344	0.997	-0.566	0.487	1.47	0.0796	1.63	0.0526	1.36	0.102	0.853	0.298	0.748	0.36	-0.0337	0.967	0.0524	0.948	-1.02	0.216	0.615	0.451	1135	2.98343	5.52998	Plasma membrane
3283	TNLQPSESTQSQDF	TNLQPSES[79.9663]TQSQDF	R	-	172	185	14	2	8S(79.9663)	TNLQPSESTQSQDF	sp|Q9D600|PSF2_MOUSE	S179	Q9D600	PSF2_MOUSE	GINS2	DNA replication complex GINS protein PSF2	225365	0	0	0	0	0	0	0	0	0	0	0	0	0	0	0	0	0	0	0	0	0	0	0	0	0	0	225365	9219.94	10370.9	10379.9	16318.4	15943.1	225365	21775.5	7628.88	0.127	0.807	0.284	0.586	0.704	0.184	-0.338	0.517	1.32	0.0173	1.09	0.0451	0.353	0.499	1.1	0.0421	0.142	0.785	0.412	0.432	-0.831	0.119	-0.876	0.101	0.211	0.685	670	7.9115	7.83407	Nucleus
3284	ASGTGGLSLLPPPPGGK	AS[79.9663]GTGGLSLLPPPPGGK	R	V	178	194	17	2	2S(79.9663)	GASKPRASGTGGLSL	sp|Q9CR95|NECP1_MOUSE	S179	Q9CR95	NECP1_MOUSE	NECAP1	Adaptin ear-binding coat-associated protein 1	120997	134572	128983	0	0	0	101661	103562	96049	147206	152452	149228	57408.7	51796.1	50360.7	0	35543	46207.6	77979.4	83625.5	100217	92720.7	93202.7	86729.3	66372.4	0	80226.6	152452	53188.5	149629	40875.3	73299.5	15943.1	128184	87273.9	90884.2	0.781	0.0226	1.49	9.66e-05	0.143	0.66	0.774	0.0235	0.496	0.135	-0.0659	0.839	-1.39	0.00023	2.05	1.26e-06	0.17	0.601	2.28	2.39e-07	-0.923	0.00818	-1.49	0.000101	-1.56	5.96e-05	3608	3.76216	3.83704	Vesicle
3285	SFSLASSGNSPISQR	SFS[79.9663]LASSGNSPISQR	R	R	177	191	15	2	3S(79.9663)	PLKSRSFSLASSGNS	sp|Q8CI95|OSB11_MOUSE	S179	Q8CI95	OSB11_MOUSE	OSBPL11	Oxysterol-binding protein-related protein 11	162100	183291	189138	0	98780	0	250460	244763	217172	603466	571897	586787	0	0	0	205594	186369	188616	0	0	0	290566	278761	305602	250521	241394	255596	603466	9219.94	587383	193526	249170	98780	178176	21775.5	291643	-2.55	1.51e-06	4.15	2.61e-10	2.91	1.74e-07	3.14	4.83e-08	-0.713	0.0891	-2.26	8.65e-06	-3.18	3.91e-08	-0.121	0.766	-2.59	1.2e-06	1.6	0.000547	-0.366	0.373	1.67	0.00036	-0.592	0.154	1195	4.48432	1.59194	Vesicle
3286	RDELGFRPEYSASQLK	RDELGFRPEYSAS[79.9663]QLK	K	G	167	182	16	3	13S(79.9663)	FRPEYSASQLKGFSL	sp|P11103|PARP1_MOUSE	S179	P11103	PARP1_MOUSE	PARP1	Poly [ADP-ribose] polymerase 1	433039	420191	416093	376320	340066	443674	0	0	0	0	0	0	0	0	0	376368	0	0	344296	372769	410405	339145	0	0	0	0	0	443674	9219.94	10370.9	376368	16318.4	386687	423107	375823	339145	-1.49	0.142	0.431	0.664	0.57	0.566	0.953	0.341	3.17	0.00357	2.99	0.00549	3.03	0.00503	2.63	0.013	2.49	0.0179	-1.06	0.292	0.918	0.359	-2.46	0.0194	0.535	0.591	2090	-6.16659	12.1004	Mitochondrion
3287	RSTSPIIGSPPVR	RSTS[79.9663]PIIGS[79.9663]PPVR	R	A	176	188	13	2,3	4S(79.9663),9S(79.9663)	ALPRRSTSPIIGSPP	sp|Q3TC46|PATL1_MOUSE	S179	Q3TC46	PATL1_MOUSE	PATL1	Protein PAT1 homolog 1	0	0	0	0	0	0	0	0	0	0	0	0	1.01349e+06	756940	747033	0	0	0	0	0	0	0	0	0	0	0	0	1.01349e+06	839155	10370.9	10379.9	16318.4	15943.1	26067.1	21775.5	7628.88	5	2.21e-12	-4.58	1.38e-11	-4.6	1.31e-11	-5.65	1.6e-13	1.29	0.00254	1.38	0.00148	1.19	0.00493	0.645	0.107	0.54	0.173	0.419	0.287	-0.407	0.301	-0.729	0.0702	0.65	0.104	1258	7.60888	5.26294	Nucleus
3288	GMSHSPSVALR	GMSHS[79.9663]PSVALR	R	G	175	185	11	2,3	5S(79.9663)	IIRGMSHSPSVALRG	sp|P48437|PROX1_MOUSE	S179	P48437	PROX1_MOUSE	PROX1	Prospero homeobox protein 1	0	0	0	0	0	0	0	0	0	674070	156366	215062	302287	227010	246868	80358.4	44626.2	45324.8	0	0	0	50878	48104.2	43697.3	489584	197309	260244	674070	258722	348499	56769.8	315712	15943.1	26067.1	21775.5	47559.8	2.23	3.17e-05	0.14	0.752	0.19	0.668	-2.44	9.96e-06	-0.261	0.557	-0.00751	0.986	-0.412	0.356	-0.462	0.302	-0.614	0.174	2.37	1.41e-05	-2.42	1.06e-05	0.209	0.638	0.201	0.65	2099	7.80878	6.83362	Nucleus
3289	MGPGAASGGERPNLK	M[15.9949]GPGAAS[79.9663]GGERPNLK	R	L	173	187	15	2	1M(15.9949),7S(79.9663)	RMGPGAASGGERPNL	sp|Q9D1G1|RAB1B_MOUSE	S179	Q9D1G1	RAB1B_MOUSE	RAB1B	Ras-related protein Rab-1B	0	0	0	0	0	0	0	0	274456	0	0	0	0	0	0	0	0	0	0	0	0	134482	146121	167762	0	0	0	274456	9219.94	10370.9	10379.9	16318.4	15943.1	26067.1	21775.5	149455	-0.0508	0.935	0.525	0.402	1.17	0.0693	2.69	0.000205	-1.79	0.00766	-1.53	0.02	-2.01	0.00327	0.847	0.181	0.629	0.316	0.474	0.448	-1.12	0.0814	-1.1	0.085	-2.64	0.000253	1398	2.55412	13.6565	Endoplasmic reticulum
3290	RSTPTPELTSK	RS[79.9663]TPTPELTSK	R	K	178	188	11	2	2S(79.9663)	EVARPRRSTPTPELT	sp|Q8VD37|SGIP1_MOUSE	S179	Q8VD37	SGIP1_MOUSE	SGIP1	SH3-containing GRB2-like protein 3-interacting protein 1	249376	255082	234140	176938	203180	199059	0	321709	292353	605134	696704	693736	725707	0	749687	458224	503026	0	281109	323132	334722	404733	398033	402307	704644	670630	805949	805949	737697	665191	480625	727074	193059	246199	312988	401691	0.472	0.679	1.31	0.258	1.44	0.216	0.584	0.61	-0.707	0.537	-0.364	0.75	-1.06	0.357	0.349	0.76	-0.00325	0.998	1.78	0.128	-1.91	0.104	-0.692	0.546	-1.06	0.359	2218	3.12402	3.80831	Plasma membrane
3291	SPVLSSSASSSALSSAK	SPVLSSSASSS[79.9663]ALSSAK	K	P	169	185	17	2	11S(79.9663)	LSSSASSSALSSAKP	sp|Q6ZPJ0|TEX2_MOUSE	S179	Q6ZPJ0	TEX2_MOUSE	TEX2	Testis-expressed protein 2	0	0	0	0	0	0	0	0	0	0	0	0	0	0	0	0	0	0	0	0	0	0	0	0	0	751802	0	751802	9219.94	10370.9	10379.9	751802	15943.1	26067.1	21775.5	7628.88	0.99	0.12	-0.565	0.367	1.73	0.00952	-0.151	0.808	0.47	0.451	0.308	0.62	-0.188	0.762	1.31	0.0435	0.651	0.3	0.425	0.496	-2.72	0.000177	-1.15	0.074	-0.839	0.185	730	2.92114	14.1916	Endoplasmic reticulum
3292	SSDTSPAVVTTPPPPSMPHK	n[42.0106]SSDTSPAVVTTPPPPS[79.9663]MPHK	M	E	2	21	20	2	N-term(42.0106),16S(79.9663)	VTTPPPPSMPHKERY	sp|Q9QYB5|ADDG_MOUSE	S17	Q9QYB5	ADDG_MOUSE	ADD3	Gamma-adducin	0	0	0	0	0	0	0	0	0	0	0	0	469090	0	0	0	338503	0	0	0	0	0	0	222609	0	0	0	469090	469090	10370.9	338503	16318.4	15943.1	26067.1	21775.5	222609	-0.122	0.902	-0.975	0.331	-0.867	0.386	-0.641	0.52	0.221	0.824	0.0125	0.99	-0.233	0.814	-0.542	0.586	-0.997	0.321	-1.1	0.275	0.989	0.324	0.751	0.452	0.763	0.445	1915	1.25072	3.11087	Plasma membrane
3293	RFSVTAEGGLSLEQVTDAR	RFS[79.9663]VTAEGGLSLEQVTDAR	R	E	15	33	19	2,3	3S(79.9663)	ADVLRRFSVTAEGGL	sp|Q64518|AT2A3_MOUSE	S17	Q64518	AT2A3_MOUSE	ATP2A3	Sarcoplasmic/endoplasmic reticulum calcium ATPase 3	5.64778e+06	3.04669e+06	2.18096e+06	4668895	2501906	1.56014e+06	2757528	3.10482e+06	4.78485e+06	1.87912e+06	3987353	2.99406e+06	1.55838e+06	2.63528e+06	2.01252e+06	2.36169e+06	3.10696e+06	3.19238e+06	3.6211e+06	2.09185e+06	1.80497e+06	4439273	3.89345e+06	3.16612e+06	1.78208e+06	3558487	3139065	5.64778e+06	2.06873e+06	2.95351e+06	2.88701e+06	2.82654e+06	2.91031e+06	3.62514e+06	2.50597e+06	3.83295e+06	-0.501	0.216	0.48	0.235	0.423	0.294	0.909	0.0301	-0.181	0.65	-0.667	0.104	-0.529	0.192	0.227	0.571	-0.121	0.762	-0.0208	0.958	0.0783	0.844	0.259	0.518	-0.408	0.311	2008	2.53475	14.1042	Endoplasmic reticulum
3294	NSLKEANHDGDFGITLTELR	NS[79.9663]LKEANHDGDFGITLTELR	K	A	16	35	20	3,4	2S(79.9663)	AYSGVKNSLKEANHD	sp|G5E829|AT2B1_MOUSE	S17	G5E829	AT2B1_MOUSE	ATP2B1	Plasma membrane calcium-transporting ATPase 1	162261	145424	134923	72965.9	52440.7	71591.8	226008	245361	246866	246530	288738	258040	168147	162521	160906	117517	134864	136015	136051	0	134056	153770	157577	155442	198820	205869	211671	288738	163858	264436	129465	205453	65666.1	147536	135054	155597	0.343	0.0876	0.688	0.00154	0.326	0.103	-0.0745	0.702	-0.0808	0.678	-0.539	0.00995	-1.26	8.9e-07	0.188	0.34	-0.992	2.8e-05	1.03	1.69e-05	-0.669	0.00195	0.27	0.173	-0.268	0.176	2946	2.6785	3.69885	Plasma membrane
3295	CHRGSAARHPSSPCSIK	C[57.0215]HRGSAARHPS[79.9663]SPC[57.0215]S[79.9663]IK	R	H	7	23	17	3	11S(79.9663),14C(57.0215),15S(79.9663),1C(57.0215)	GSAARHPSSPCSIKH	sp|G5E8P1|BRD1_MOUSE	S17	G5E8P1	BRD1_MOUSE	BRD1	Bromodomain-containing protein 1	0	0	0	0	0	0	0	0	0	0	0	0	0	0	0	0	0	0	0	0	0	0	0	0	0	0	0	304610	9219.94	10370.9	10379.9	16318.4	15943.1	26067.1	21775.5	7628.88	-0.147	0.703	0.797	0.0481	0.282	0.468	-0.438	0.263	1.05	0.011	0.876	0.0312	1.21	0.00412	0.468	0.233	0.627	0.114	0.65	0.103	-0.135	0.728	-0.29	0.456	0.586	0.139	3084	7.85122	7.45757	Nucleus
3296	RSPSPYSLK	RS[79.9663]PS[79.9663]PYSLK	R	C	16	24	9	2	2S(79.9663),4S(79.9663)	QNAEGRRSPSPYSLK	sp|B2KF05|BRPF3_MOUSE	S17	B2KF05	BRPF3_MOUSE	BRPF3	Bromodomain and PHD finger-containing protein 3	150699	0	0	0	0	0	0	0	0	0	0	0	0	0	0	0	0	0	0	0	0	0	0	0	0	0	0	150699	9219.94	10370.9	10379.9	16318.4	15943.1	150699	21775.5	7628.88	-0.22	0.617	1.17	0.0125	1.42	0.00313	-0.0351	0.936	1.82	0.000328	0.95	0.0385	0.145	0.741	1.56	0.00144	-0.11	0.803	0.952	0.0381	-1.2	0.0104	-0.695	0.122	0.255	0.563	165	13.65	7.49491	Nucleus
3297	EGTGSTATSSGSAGGAVGK	EGTGSTATSSGS[79.9663]AGGAVGK	K	G	6	24	19	2	12S(79.9663)	STATSSGSAGGAVGK	sp|Q91WK2|EIF3H_MOUSE	S17	Q91WK2	EIF3H_MOUSE	EIF3H	Eukaryotic translation initiation factor 3 subunit H	0	0	202866	0	0	0	0	0	186469	83841.4	0	0	43838.5	22926.7	48201.9	89165.3	104778	0	0	0	244271	0	0	0	106197	95195.2	0	244271	38322.4	83841.4	96971.7	100696	15943.1	202866	244271	7628.88	-0.696	0.382	0.519	0.513	1.06	0.187	-0.862	0.281	1.78	0.0323	2.15	0.0111	1.11	0.17	0.218	0.782	-0.451	0.569	-0.177	0.823	-0.366	0.644	-0.593	0.456	1.56	0.0578	3254	6.13227	3.39149	Peroxisome
3298	LSTESDSEDLPTFAFLK	LSTESDS[79.9663]EDLPTFAFLK	R	K	11	27	17	2	7S(79.9663)	RLSTESDSEDLPTFA	sp|Q8BJW7|EME1_MOUSE	S17	Q8BJW7	EME1_MOUSE	EME1	Crossover junction endonuclease EME1	0	0	0	0	0	0	144780	0	0	0	0	0	0	0	0	0	0	0	0	0	0	0	0	0	0	0	0	293037	9219.94	10370.9	10379.9	16318.4	15943.1	26067.1	21775.5	7628.88	-0.0884	0.896	0.593	0.383	0.587	0.388	0.486	0.474	0.26	0.7	0.349	0.606	-0.142	0.834	0.658	0.334	0.256	0.705	0.504	0.457	-0.498	0.462	-0.746	0.275	-0.397	0.557	2663	10.2303	7.70096	Nucleus
3299	RLSQQSASGAPVLLR	RLSQQS[79.9663]ASGAPVLLR	R	Q	12	26	15	3	6S(79.9663)	GRRLSQQSASGAPVL	sp|Q9DCM0|ETHE1_MOUSE	S17	Q9DCM0	ETHE1_MOUSE	ETHE1	Persulfide dioxygenase ETHE1, mitochondrial	0	188549	0	0	146346	0	0	0	0	0	0	0	0	0	0	0	0	0	0	157120	0	0	0	0	0	0	0	188549	9219.94	10370.9	10379.9	16318.4	146346	188549	157120	7628.88	0.596	0.32	-0.0478	0.936	0.505	0.398	-0.259	0.663	1.42	0.0236	1.76	0.00613	0.81	0.18	1.76	0.00634	1.15	0.0625	0.548	0.36	-1.1	0.073	-2.1	0.00152	-0.336	0.572	1150	-7.789	12.0606	Mitochondrion
3300	ASQEPAPQPGTDVVPAAPR	AS[79.9663]QEPAPQPGTDVVPAAPR	K	K	16	34	19	2	2S(79.9663)	EGESMKASQEPAPQP	sp|Q9CQE9|FWCH2_MOUSE	S17	Q9CQE9	FWCH2_MOUSE	FLYWCH2	FLYWCH family member 2	0	0	0	0	0	0	71045.2	120005	0	197615	260024	195281	179484	214111	239252	146198	217201	140616	0	0	0	91510.2	0	117563	249803	288226	257028	288226	210949	217640	168005	265019	15943.1	26067.1	21775.5	104536	0.347	0.432	0.0421	0.924	0.336	0.447	-1.41	0.00339	-0.764	0.0919	-0.53	0.235	-0.913	0.0464	-1.83	0.00031	-1.98	0.000129	0.389	0.38	-0.684	0.129	1.6	0.00121	1.07	0.0219	2759	17.081	3.6102	Nucleus
3301	AQVVMSALPAEDEESSESR	n[42.0106]AQVVMSALPAEDEESS[79.9663]ESR	M	M	2	20	19	2	N-term(42.0106),16S(79.9663)	PAEDEESSESRMVVT	sp|Q9ESZ8|GTF2I_MOUSE	S17	Q9ESZ8	GTF2I_MOUSE	GTF2I	General transcription factor II-I	0	204876	0	0	200424	225628	146991	118439	0	312020	333948	252870	170151	0	0	0	0	261939	290841	0	0	0	0	0	286147	337871	317062	337871	170151	299613	261939	313694	213026	204876	290841	7628.88	-0.0826	0.924	2.38	0.0105	2.45	0.00859	-1.16	0.189	1.3	0.141	1.57	0.08	2.28	0.0136	0.0651	0.94	1.04	0.236	2.3	0.0131	-2.37	0.0108	-0.326	0.707	1.24	0.161	3435	8.18105	8.18064	Nucleus
3302	ADEPSPPAEEKDEGGGK	ADEPS[79.9663]PPAEEKDEGGGK	K	E	13	29	17	2,3	5S(79.9663)	GPKADEPSPPAEEKD	sp|Q8BMQ2|TF3C4_MOUSE	S17	Q8BMQ2	TF3C4_MOUSE	GTF3C4	General transcription factor 3C polypeptide 4	667921	0	0	616326	0	134029	180827	219480	814008	601717	499640	379925	193487	20756	221826	560385	333038	491835	750469	0	510950	276987	0	0	669364	192575	529861	814008	145356	493761	461753	463933	375178	667921	630710	276987	-2.23	0.0771	2.33	0.065	2.09	0.0966	-1	0.414	1.28	0.3	2.67	0.0369	1.76	0.158	-1.95	0.119	-1.47	0.234	0.105	0.931	0.142	0.907	0.564	0.645	3.23	0.0132	2262	-8.71456	11.345	Mitochondrion
3303	RSNLELSPDNLPLR	RSNLELS[79.9663]PDNLPLR	K	S	11	24	14	3	7S(79.9663)	KRSNLELSPDNLPLR	sp|Q8CIG3|KDM1B_MOUSE	S17	Q8CIG3	KDM1B_MOUSE	KDM1B	Lysine-specific histone demethylase 1B	231276	237817	251579	203424	192185	187608	74393.9	0	91770.4	326811	175733	262963	320926	203990	235867	226569	127697	137779	239693	267919	263208	249253	227005	211427	341914	210380	295538	341914	253594	255169	164015	282611	194406	240224	256940	229228	0.651	0.0201	-0.0107	0.968	0.154	0.562	-0.123	0.643	0.07	0.791	0.166	0.531	-0.235	0.377	0.598	0.0312	0.293	0.273	0.641	0.022	-0.805	0.00514	-0.695	0.0138	-0.528	0.0546	1226	7.91701	7.48739	Nucleus
3304	AGSRASAPATPLSPTR	AGSRAS[79.9663]APATPLS[79.9663]PTR	R	L	12	27	16	2	13S(79.9663),6S(79.9663)	QRAGSRASAPATPLS	sp|P14733|LMNB1_MOUSE	S17	P14733	LMNB1_MOUSE	LMNB1	Lamin-B1	0	0	0	0	0	0	0	0	0	0	0	0	0	0	0	0	0	0	0	0	0	0	0	0	0	0	340827	340827	9219.94	10370.9	10379.9	340827	15943.1	26067.1	21775.5	7628.88	0.564	0.323	0.269	0.634	1.07	0.0668	-0.336	0.553	0.764	0.184	0.449	0.429	0.144	0.799	0.992	0.0882	0.372	0.512	0.833	0.149	-1.64	0.00732	-0.677	0.237	-0.228	0.687	762	-2.9338	1.79562	Cytoskeleton
3305	SGSVYEPLK	S[79.9663]GSVYEPLK	R	S	17	25	9	2	1S(79.9663)	SSPALLRSGSVYEPL	sp|Q7TSH2|KPBB_MOUSE	S17	Q7TSH2	KPBB_MOUSE	PHKB	Phosphorylase b kinase regulatory subunit beta	0	0	0	0	0	0	0	0	0	0	0	0	0	0	0	0	0	0	0	0	0	0	549732	0	0	0	0	549732	9219.94	10370.9	10379.9	16318.4	15943.1	26067.1	21775.5	549732	0.26	0.727	0.354	0.635	0.735	0.328	1.51	0.052	-0.569	0.447	-0.42	0.573	-0.532	0.477	1.2	0.117	1.23	0.107	0.614	0.413	-0.995	0.189	-1.34	0.0803	-1.76	0.0246	1444	1.50969	5.69908	Plasma membrane
3306	VPAPPGSPCR	VPAPPGS[79.9663]PC[57.0215]R	K	Q	11	20	10	2	7S(79.9663),9C(57.0215)	KVPAPPGSPCRQQDS	sp|Q60953|PML_MOUSE	S17	Q60953	PML_MOUSE	PML	Protein PML	1.27482e+06	1.28842e+06	1.25851e+06	1.22204e+06	1.35561e+06	1.26478e+06	1.1321e+06	1.60585e+06	1.61243e+06	1.49484e+06	1.4548e+06	1.46842e+06	1.19629e+06	1.13298e+06	1.17395e+06	1.17396e+06	1195812	1.28873e+06	1.27758e+06	1429641	1.44337e+06	1.22873e+06	1.27423e+06	1.26986e+06	1.34921e+06	1.42402e+06	1.39387e+06	1.72583e+06	1.16774e+06	1.47269e+06	1.2195e+06	1.38904e+06	1.28081e+06	1.27392e+06	1.38353e+06	1.25761e+06	-0.0618	0.68	0.335	0.0329	0.25	0.104	0.107	0.476	0.0187	0.9	0.136	0.368	0.0252	0.866	0.0641	0.669	0.0706	0.638	0.273	0.0772	-0.189	0.215	-0.181	0.233	-0.0454	0.762	982	3.45698	11.4879	Endoplasmic reticulum
3307	RGSALGPDEAGGELER	RGS[79.9663]ALGPDEAGGELER	R	L	15	30	16	2,3	3S(79.9663)	SEDGRRGSALGPDEA	sp|P60469|LIPA3_MOUSE	S17	P60469	LIPA3_MOUSE	PPFIA3	Liprin-alpha-3	158488	164332	178473	86390.3	76984.6	95162.6	556859	551160	524888	833386	902612	815126	174323	625348	158685	171224	432071	485361	67811.4	0	0	508792	588925	301800	245617	700344	647573	902612	319452	850375	362885	531178	86179.2	167098	67811.4	466505	-0.351	0.476	1.72	0.00166	0.896	0.0769	0.795	0.114	-1.43	0.00705	-3.27	5.55e-07	-2.39	5e-05	-0.983	0.0537	-1.94	0.000515	1.36	0.00955	-0.544	0.272	2.82	5.16e-06	-0.444	0.368	1708	4.57195	4.04708	Vesicle
3308	GGPGSASLSPPRGDR	GGPGS[79.9663]ASLSPPRGDR	R	T	13	27	15	3	5S(79.9663)	LSRGGPGSASLSPPR	sp|Q3UZ01|RNPC3_MOUSE	S17	Q3UZ01	RNPC3_MOUSE	RNPC3	RNA-binding region-containing protein 3	0	0	0	0	0	0	454881	362702	0	0	0	0	0	0	0	0	404591	0	699756	0	0	0	0	0	0	0	0	699756	9219.94	10370.9	404591	16318.4	15943.1	26067.1	699756	7628.88	-0.694	0.462	-0.512	0.586	0.0758	0.936	-0.539	0.567	0.818	0.386	2.14	0.0301	-0.125	0.894	-0.414	0.659	-1.36	0.156	-1.21	0.206	0.618	0.511	-0.905	0.339	1.23	0.196	311	9.73547	3.72638	Nucleus
3309	RLSYNTASNK	RLSYNTAS[79.9663]NK	R	T	10	19	10	2	8S(79.9663)	RLSYNTASNKTRLSR	sp|Q9D1R9|RL34_MOUSE	S17	Q9D1R9	RL34_MOUSE	RPL34	Large ribosomal subunit protein eL34	0	0	0	0	0	0	0	0	0	0	0	0	0	0	0	0	0	0	0	0	0	0	380582	0	0	0	0	380582	9219.94	10370.9	10379.9	16318.4	15943.1	26067.1	21775.5	380582	0.796	0.224	0.741	0.256	0.195	0.762	1.2	0.0715	-0.54	0.405	-0.216	0.737	-1.54	0.0236	1.46	0.0313	0.457	0.48	1.54	0.0238	-0.991	0.133	-1.78	0.01	-2	0.00449	2697	3.55444	14.5164	Endoplasmic reticulum
3310	YVASYLLAALGGNSSPSAK	YVASYLLAALGGNSS[79.9663]PSAK	R	D	3	21	19	2,3	15S(79.9663)	AALGGNSSPSAKDIK	sp|P99027|RLA2_MOUSE	S17	P99027	RLA2_MOUSE	RPLP2	Large ribosomal subunit protein P2	204358	123917	217926	373969	356160	161876	329988	327453	240708	798680	844322	802552	426880	406837	309809	429856	490872	436929	171114	173720	62229.6	671450	690346	484870	577477	638934	371545	844322	381175	815185	452552	529319	297335	182067	135688	615556	-0.259	0.48	1.11	0.00517	0.45	0.225	0.688	0.0688	-1.78	4.83e-05	-2.31	1.29e-06	-1.13	0.00462	-1.35	0.000982	-0.699	0.0647	0.851	0.0268	-0.191	0.602	1.88	2.44e-05	-0.429	0.247	3263	-5.35499	12.4626	Mitochondrion
3311	YVNDMWPGSPQEK	YVNDM[15.9949]WPGS[79.9663]PQEK	K	A	9	21	13	2	5M(15.9949),9S(79.9663)	VNDMWPGSPQEKASP	sp|Q3UC65|RSRP1_MOUSE	S17	Q3UC65	RSRP1_MOUSE	RSRP1	Arginine/serine-rich protein 1	229508	268398	269714	0	0	67006.2	470751	401381	413394	309777	317806	187850	146750	143272	153827	352742	333452	266373	180275	197425	212348	287331	329682	374482	244198	228463	250756	506660	147950	271811	317522	241139	67006.2	255874	196683	330498	-1.09	0.00106	0.839	0.00866	0.704	0.0245	1.15	0.000634	-0.365	0.226	-0.744	0.0182	-3.31	4.31e-11	-0.305	0.309	-3.25	6.23e-11	-0.254	0.396	0.388	0.199	0.684	0.0285	-0.0597	0.84	18	9.53758	4.08072	Nucleus
3312	PGPTPSGTNVGSSGRSPSK	PGPTPSGTNVGSSGRS[79.9663]PSK	M	A	2	20	19	2,3	16S(79.9663)	NVGSSGRSPSKAVAA	sp|Q9CQS8|SC61B_MOUSE	S17	Q9CQS8	SC61B_MOUSE	SEC61B	Protein transport protein Sec61 subunit beta	5168845	5424215	5464745	5.95375e+06	5872500	6046692	10470882	10320096	9093154	12909997	14122579	14258382	15836202	16597331	17637916	15300866	16857726	975902	8415400	9478301	9656330	7884883	7.46646e+06	8130910	10935482	12759332	12074884	17637916	16690483	1.37637e+07	1.10448e+07	1.19232e+07	5.95765e+06	5.3526e+06	9.18334e+06	7.82742e+06	1.4	0.0206	-0.276	0.629	-0.484	0.399	-1.09	0.0651	-0.548	0.341	0.229	0.689	-0.393	0.492	-0.24	0.674	-0.0851	0.881	1.12	0.0581	-0.914	0.118	-0.537	0.351	-0.308	0.59	497	2.39144	15.5021	Endoplasmic reticulum
3313	GSSAAAPPSSPPPGR	GSSAAAPPS[79.9663]SPPPGR	R	A	9	23	15	2	9S(79.9663)	SSAAAPPSSPPPGRA	sp|Q8QZV4|ST32C_MOUSE	S17	Q8QZV4	ST32C_MOUSE	STK32C	Serine/threonine-protein kinase 32C	0	257299	0	257322	0	0	289274	201206	243697	0	0	0	0	0	0	256251	226853	0	0	350063	345326	0	0	116736	317878	333041	313648	350063	9219.94	10370.9	241552	321523	257322	257299	347695	116736	-2.06	0.0431	0.341	0.727	3.52	0.00126	0.668	0.495	0.757	0.44	2.18	0.0326	0.77	0.432	-0.632	0.518	-0.619	0.527	-1.72	0.0875	-1.46	0.142	-0.795	0.417	1.39	0.162	1240	11.8035	3.42364	Nucleus
3314	SSLNSSPWSGLMALGNSR	SSLNS[79.9663]SPWSGLMALGNSR	K	H	13	30	18	2	5S(79.9663)	KHKSSLNSSPWSGLM	sp|Q3TDQ1|STT3B_MOUSE	S17	Q3TDQ1	STT3B_MOUSE	STT3B	Dolichyl-diphosphooligosaccharide--protein glycosyltransferase subunit STT3B	0	0	0	0	0	0	0	0	0	192472	242364	0	0	36727.9	39340.1	0	0	0	0	0	0	0	0	0	34140.8	0	0	242364	38034	217418	10379.9	34140.8	15943.1	26067.1	21775.5	7628.88	0.607	0.283	1.47	0.014	-0.132	0.814	-0.504	0.371	0.714	0.209	0.375	0.504	0.559	0.322	0.817	0.153	0.662	0.243	2.07	0.000992	-0.476	0.398	-0.478	0.396	-0.103	0.854	1180	2.53353	14.3913	Endoplasmic reticulum
3315	ELVSSSSSGSDSDSEVEK	ELVSSSSSGSDS[79.9663]DSEVEK	K	K	6	23	18	2	12S(79.9663)	SSSSGSDSDSEVEKK	sp|P11031|TCP4_MOUSE	S17	P11031	TCP4_MOUSE	SUB1	Activated RNA polymerase II transcriptional coactivator p15	2344377	1024951	0	3.52324e+06	2.27028e+06	3.1092e+06	1.04184e+06	1.29306e+06	1.53028e+06	976100	1.33279e+06	650201	944136	1.24174e+06	1552339	2.36307e+06	1.09681e+06	1873846	3.14845e+06	1.4483e+06	2.0821e+06	2.07478e+06	483052	101181	1.96482e+06	1.24337e+06	1561260	3.52324e+06	1246071	986362	1.77791e+06	1.58982e+06	2.96757e+06	1684664	2.22628e+06	886337	-0.472	0.623	-0.368	0.701	0.356	0.711	-1.39	0.156	0.00135	0.999	2.18	0.0302	2.65	0.0101	-1.86	0.0614	0.785	0.415	-0.84	0.384	0.116	0.903	-0.322	0.737	1.86	0.0612	925	6.66794	4.47835	Nucleus
3316	MEGVDCSMALADAAAGSPR	n[42.0106]MEGVDC[57.0215]SMALADAAAGS[79.9663]PR	-	D	1	19	19	2	N-term(42.0106),17S(79.9663),6C(57.0215)	LADAAAGSPRDLSLV	sp|Q8VCN9|TBCC_MOUSE	S17	Q8VCN9	TBCC_MOUSE	TBCC	Tubulin-specific chaperone C	0	0	0	0	0	0	0	0	0	38370.6	72429.6	41033.4	192331	303913	260192	0	0	0	0	0	0	0	0	0	34090.3	70379.9	46626.6	303913	252145	50611.2	10379.9	50365.6	15943.1	26067.1	21775.5	7628.88	2.83	6.66e-08	-2.35	1.4e-06	-2.36	1.32e-06	-2.65	2.13e-07	0.524	0.169	0.705	0.0686	-0.269	0.474	0.711	0.0664	-0.0818	0.827	0.48	0.207	-0.471	0.215	-0.893	0.0238	-0.187	0.617	2289	-1.25279	0.700446	Cytoskeleton
3317	SAPDTVASESAEPVCR	SAPDTVAS[79.9663]ESAEPVC[57.0215]R	R	H	10	25	16	2	15C(57.0215),8S(79.9663)	SAPDTVASESAEPVC	sp|Q99LG0|UBP16_MOUSE	S17	Q99LG0	UBP16_MOUSE	USP16	Ubiquitin carboxyl-terminal hydrolase 16	0	0	0	0	0	0	0	0	0	731357	0	0	335902	405068	390523	0	0	0	0	0	0	0	0	0	697005	0	0	731357	377164	731357	10379.9	697005	15943.1	26067.1	21775.5	7628.88	4.03	0.000119	-1.85	0.0462	-1.68	0.0686	-4.13	8.99e-05	1.05	0.246	1.4	0.125	0.806	0.369	0.949	0.292	0.708	0.429	2.18	0.0205	-2.36	0.0132	-1.3	0.152	0.0984	0.912	139	10.3101	7.07188	Nucleus
3318	SPSPLGVGSETFR	SPS[79.9663]PLGVGSETFR	R	E	1799	1811	13	2	3S(79.9663)	SSRGRSPSPLGVGSE	sp|Q3UHU5|MTCL1_MOUSE	S1801	Q3UHU5	MTCL1_MOUSE	MTCL1	Microtubule cross-linking factor 1	238360	227377	233037	0	0	184987	240241	217141	197837	210936	144103	196659	0	153650	0	0	154832	135372	232684	289462	266652	148906	140437	166851	255106	255933	240343	301833	153650	183900	145102	250460	184987	232925	262933	152065	-0.701	0.347	2.05	0.00983	2.52	0.00214	1.79	0.0219	0.619	0.406	0.788	0.292	-1.48	0.0537	1.71	0.0281	-0.393	0.596	1.35	0.0774	-1.81	0.0205	-1.88	0.0168	-1.09	0.149	2003	-0.497194	2.59342	Cytoskeleton
3319	ASESSSEEKDDYEIFVK	AS[79.9663]ESSSEEKDDYEIFVK	R	V	1804	1820	17	2	2S(79.9663)	ISIPERASESSSEEK	sp|Q9QX47|SON_MOUSE	S1805	Q9QX47	SON_MOUSE	SON	Protein SON	260632	267364	272895	0	0	286046	0	0	0	0	436964	0	482560	0	588793	427732	0	608406	277635	307009	285132	246499	245894	286557	397567	583546	457897	608406	535676	436964	518069	479670	286046	266964	289925	259650	-0.0353	0.973	-0.279	0.789	1.39	0.193	0.514	0.623	0.0436	0.967	0.162	0.877	-1.52	0.154	0.523	0.618	-1.04	0.324	-0.314	0.764	-1.35	0.204	-0.641	0.541	-0.479	0.647	1929	9.91536	7.67639	Nucleus
3320	LISSVDDFTEFV	LIS[79.9663]SVDDFTEFV	R	-	1803	1814	12	2	3S(79.9663)	GQRKRLISSVDDFTE	sp|Q61037|TSC2_MOUSE	S1805	Q61037	TSC2_MOUSE	TSC2	Tuberin	281359	252018	183615	157654	114298	124156	94751.7	92603.5	0	246709	200897	220824	78084.7	58443.2	54040.9	165499	183908	170044	167671	112483	148704	276030	243873	192633	211358	211846	239532	281359	63522.9	222810	173150	220912	132036	238997	142953	237512	-1.46	0.00428	1.82	0.000625	1.81	0.000659	1.91	0.000401	0.00194	0.997	-0.736	0.126	-0.845	0.0811	0.444	0.349	-0.403	0.393	0.36	0.445	-0.35	0.458	0.295	0.531	-0.442	0.351	458	3.10897	2.5148	Golgi apparatus
3321	SPLDHRSPLER	SPLDHRS[79.9663]PLER	K	S	1800	1810	11	3	7S(79.9663)	KSPLDHRSPLERSLE	sp|E9PZM4|CHD2_MOUSE	S1806	E9PZM4	CHD2_MOUSE	CHD2	Chromodomain-helicase-DNA-binding protein 2	110070	0	90586.7	0	0	104579	111886	114412	122184	146238	144154	139265	99910.5	94683.8	113264	181576	179165	199405	135666	156376	171254	100353	93253	92491.9	191003	174011	189823	199405	102619	143219	186716	184945	104579	100329	154432	95366.1	-0.866	0.0144	0.485	0.153	0.853	0.0158	-0.103	0.757	-0.353	0.294	0.69	0.0464	-1.06	0.00365	-1.32	0.000495	-2.03	2.23e-06	-0.381	0.257	0.0134	0.968	0.279	0.404	0.969	0.00699	245	7.25511	3.79284	Nucleus
3322	LISSVDDFTEFV	LISS[79.9663]VDDFTEFV	R	-	1803	1814	12	2	4S(79.9663)	QRKRLISSVDDFTEF	sp|Q61037|TSC2_MOUSE	S1806	Q61037	TSC2_MOUSE	TSC2	Tuberin	0	0	0	0	0	0	0	0	141777	0	0	0	0	0	0	175541	182591	0	0	0	0	0	0	195525	0	0	0	206407	9219.94	10370.9	179066	16318.4	15943.1	26067.1	21775.5	195525	-1.81	0.0167	0.332	0.641	0.479	0.502	0.501	0.482	-0.108	0.879	0.0132	0.985	0.0383	0.957	-1.41	0.0554	-1.27	0.0836	-1.47	0.0463	1.33	0.0707	1.29	0.078	1.31	0.0752	458	3.10897	2.5148	Golgi apparatus
3323	DTLPWPSAQQDQSK	DT[79.9663]LPWPSAQQDQS[79.9663]K	R	L	1795	1808	14	3	13S(79.9663),2T(79.9663)	PSAQQDQSKLYHLPP	sp|Q8CH77|NAV1_MOUSE	S1807	Q8CH77	NAV1_MOUSE	NAV1	Neuron navigator 1	0	0	0	0	0	0	0	0	0	0	161810	0	151014	147557	160939	0	0	0	0	0	0	0	0	0	0	175774	0	175774	153170	161810	10379.9	175774	15943.1	26067.1	21775.5	7628.88	2.41	0.000355	-1.21	0.0469	-1.34	0.0292	-2.81	5.97e-05	1.17	0.0542	1.06	0.0794	0.488	0.408	0.767	0.198	0.0819	0.889	1.19	0.0504	-1.06	0.0788	-0.656	0.269	0.406	0.491	2108	-1.86187	1.92397	Cytoskeleton
3324	MGSPAPLLPGDLLGGGSDSI	M[15.9949]GSPAPLLPGDLLGGGS[79.9663]DSI	R	-	1791	1810	20	2	17S(79.9663),1M(15.9949)	GDLLGGGSDSI____	sp|Q8BKI2|TNR6B_MOUSE	S1807	Q8BKI2	TNR6B_MOUSE	TNRC6B	Trinucleotide repeat-containing gene 6B protein	156391	137726	136517	119832	113576	0	45900.7	75534.1	119434	0	249852	161432	84170.1	73405.3	72402.4	102858	105786	298930	168648	168365	187415	109225	97199.3	86866.5	179382	173606	210356	298930	76659.3	205642	169191	187781	116704	143544	174810	97763.7	-0.954	0.117	0.44	0.461	1.29	0.0377	0.348	0.559	0.558	0.351	0.843	0.164	-0.225	0.705	-0.0485	0.935	-0.831	0.17	-0.514	0.389	-0.337	0.571	-0.237	0.69	0.606	0.312	3030	7.8825	7.24983	Nucleus
3325	NEPTTPSWLAEIPPWVPK	NEPTTPS[79.9663]WLAEIPPWVPK	R	D	1802	1819	18	3	7S(79.9663)	RNEPTTPSWLAEIPP	sp|Q9QYR6|MAP1A_MOUSE	S1808	Q9QYR6	MAP1A_MOUSE	MAP1A	Microtubule-associated protein 1A	0	0	0	0	0	0	0	0	0	56725.7	0	0	0	0	0	0	0	0	0	0	0	0	0	0	0	0	0	56725.7	9219.94	56725.7	10379.9	16318.4	15943.1	26067.1	21775.5	7628.88	0.293	0.435	0.693	0.0726	1.16	0.00453	0.473	0.212	-0.197	0.598	0.49	0.197	-0.815	0.0371	0.569	0.136	-0.0485	0.897	0.986	0.0133	-1.45	0.000635	-1.26	0.00234	-0.766	0.0488	1260	-4.07797	11.0096	Mitochondrion
3326	ASESSSEEKDDYEIFVK	ASESS[79.9663]SEEKDDYEIFVK	R	V	1804	1820	17	2	5S(79.9663)	PERASESSSEEKDDY	sp|Q9QX47|SON_MOUSE	S1808	Q9QX47	SON_MOUSE	SON	Protein SON	0	0	0	0	0	0	285439	306196	266843	0	0	0	487031	0	0	0	0	0	0	0	0	0	0	0	0	0	0	487031	487031	10370.9	10379.9	16318.4	15943.1	26067.1	21775.5	7628.88	1.75	0.0101	-1.17	0.074	-0.562	0.378	-1.09	0.0944	-0.236	0.709	0.601	0.346	-0.0385	0.951	0.422	0.506	0.62	0.332	0.579	0.364	-1.19	0.0702	-1.26	0.0554	-0.658	0.303	1929	9.91536	7.67639	Nucleus
3327	ASESSSEEKDDYEIFVK	ASESSS[79.9663]EEKDDYEIFVK	R	V	1804	1820	17	2	6S(79.9663)	ERASESSSEEKDDYE	sp|Q9QX47|SON_MOUSE	S1809	Q9QX47	SON_MOUSE	SON	Protein SON	0	0	0	0	0	0	0	0	0	0	0	0	0	0	0	0	0	574414	0	0	0	0	0	0	388293	0	0	574414	9219.94	10370.9	574414	388293	15943.1	26067.1	21775.5	7628.88	-1.47	0.0827	0.294	0.72	1.34	0.111	-0.742	0.368	1.24	0.137	0.841	0.309	0.822	0.32	-0.964	0.245	-1.39	0.0997	-1.17	0.161	0.125	0.879	1.37	0.104	2.21	0.0117	1929	9.91536	7.67639	Nucleus
3328	MGSPAPLLPGDLLGGGSDSI	M[15.9949]GSPAPLLPGDLLGGGSDS[79.9663]I	R	-	1791	1810	20	2	19S(79.9663),1M(15.9949)	LLGGGSDSI______	sp|Q8BKI2|TNR6B_MOUSE	S1809	Q8BKI2	TNR6B_MOUSE	TNRC6B	Trinucleotide repeat-containing gene 6B protein	0	0	0	0	0	136621	0	0	97806.9	165988	0	148760	0	66576.9	70046.6	0	109744	277948	168394	165698	187944	0	0	0	176074	183632	0	277948	68311.8	157374	193846	179853	136621	26067.1	174012	7628.88	-0.703	0.316	0.513	0.461	0.789	0.261	-1.08	0.13	0.536	0.442	2.54	0.0011	1.24	0.0822	-1.24	0.0827	-0.534	0.444	-0.189	0.785	-0.0863	0.901	-0.765	0.276	1.78	0.016	3030	7.8825	7.24983	Nucleus
3329	AASPSKPPISNASATPVGR	AAS[79.9663]PSKPPISNASATPVGR	K	R	178	196	19	2,3	3S(79.9663)	PTEDKAASPSKPPIS	sp|Q8K298|ANLN_MOUSE	S180	Q8K298	ANLN_MOUSE	ANLN	Anillin	2659201	2.74202e+06	2760680	3.18687e+06	3.28383e+06	3539211	3.75403e+06	3.71941e+06	3424994	3.85042e+06	4476045	3.98865e+06	3.96881e+06	4338252	4.05328e+06	4.07835e+06	4422741	4594168	3.14333e+06	3.03676e+06	3.39639e+06	3340119	3.32415e+06	3.18232e+06	3789860	4769018	4.05875e+06	4769018	4120115	4105037	4.36509e+06	4.20588e+06	3.33664e+06	2.72063e+06	3.19216e+06	3.2822e+06	-0.0826	0.514	-0.00726	0.954	0.024	0.849	-0.327	0.0149	-0.271	0.0402	-0.0414	0.743	0.0227	0.857	-0.68	1.31e-05	-0.387	0.00483	-0.0899	0.478	0.0586	0.643	0.451	0.00137	0.41	0.00311	949	-1.76655	1.56375	Cytoskeleton
3330	LDEAEPEDSGGSPGK	LDEAEPEDSGGS[79.9663]PGK	K	V	169	183	15	2	12S(79.9663)	EPEDSGGSPGKVQRL	sp|Q9CXL3|CHOLN_MOUSE	S180	Q9CXL3	CHOLN_MOUSE	C7ORF50	Cholesin	333911	150205	151844	273647	147732	236668	263134	252654	285212	314885	291013	286189	209067	0	195160	255620	240871	235583	319004	267477	347356	220169	73091.3	0	301833	265882	310562	347356	202113	297362	244025	292759	219349	211987	311279	146630	-1.15	0.0498	1.44	0.0165	1.41	0.0182	-0.536	0.345	1.38	0.0209	2.03	0.00128	1.49	0.0134	-0.31	0.583	-0.2	0.723	0.285	0.614	-0.26	0.644	-0.344	0.543	1.69	0.00578
3331	RASLSEIGFGK	RAS[79.9663]LSEIGFGK	R	M	178	188	11	2	3S(79.9663)	SRRSRRASLSEIGFG	sp|Q8K0D0|CDK17_MOUSE	S180	Q8K0D0	CDK17_MOUSE	CDK17	Cyclin-dependent kinase 17	192036	216468	221068	102309	0	175462	463223	468198	383618	677725	739932	719427	417386	475417	415073	407655	454658	402778	0	0	0	329554	365981	406930	542900	612570	562430	739932	435959	712361	421697	572633	138886	209857	21775.5	367489	0.0473	0.896	0.71	0.0586	0.394	0.281	-0.249	0.493	-0.806	0.0337	-3.12	6.45e-09	-2.2	2.4e-06	-1.01	0.00956	-2.4	6.13e-07	0.758	0.0447	-0.442	0.229	3.32	1.99e-09	0.202	0.578	758	10.2221	7.77031	Nucleus
3332	LHSSSLELGPRPLEQENER	LHSSS[79.9663]LELGPRPLEQENER	R	L	176	194	19	3,4	5S(79.9663)	AFRLHSSSLELGPRP	sp|A2A6T1|CDR2L_MOUSE	S180	A2A6T1	CDR2L_MOUSE	CDR2L	Cerebellar degeneration-related protein 2-like	0	0	0	81309.3	94447.7	109197	0	0	0	0	290626	0	136309	305004	0	0	0	0	0	0	198547	0	0	0	0	0	0	305004	220657	290626	10379.9	16318.4	94984.5	26067.1	198547	7628.88	2.44	0.0111	-0.84	0.353	-1.74	0.0609	-2.8	0.00424	0.963	0.289	1.84	0.0486	2.37	0.0134	0.602	0.504	2.01	0.033	1.6	0.0836	-0.696	0.44	-1.48	0.108	0.361	0.688	1712	11.4268	2.89831	Nucleus
3333	SMSIDDTPR	S[79.9663]MSIDDTPR	R	G	180	188	9	2	1S(79.9663)	QDDLKRRSMSIDDTP	sp|Q8R1A4|DOCK7_MOUSE	S180	Q8R1A4	DOCK7_MOUSE	DOCK7	Dedicator of cytokinesis protein 7	0	0	0	0	0	0	149000	156850	140471	349653	256743	328199	261986	217278	234480	151320	164512	175682	0	0	0	177608	159090	140513	279031	264719	271730	349653	237915	311532	163838	271827	15943.1	26067.1	21775.5	159070	0.537	0.0467	0.381	0.15	0.196	0.451	-0.583	0.0318	-1.74	4.93e-07	-1.77	3.67e-07	-2.17	1.09e-08	-1.79	3.21e-07	-2.22	7.35e-09	0.917	0.00149	-0.733	0.00854	1.82	2.4e-07	0.0465	0.857	643	3.67592	5.70667	Plasma membrane
3334	GSSQPNLSTSYSEQEYGK	GS[79.9663]SQPNLSTS[79.9663]YSEQEYGK	R	A	171	188	18	2	10S(79.9663),2S(79.9663)	SQPNLSTSYSEQEYG	sp|Q8CHU3|EPN2_MOUSE	S180	Q8CHU3	EPN2_MOUSE	EPN2	Epsin-2	0	0	0	0	0	0	113918	120263	81630	0	0	0	0	0	0	0	78488.1	94660.1	0	0	0	93745.7	88109.6	99985.9	0	0	0	120263	9219.94	10370.9	86574.1	16318.4	15943.1	26067.1	21775.5	93947	-0.979	0.0417	-0.128	0.781	0.61	0.192	1.58	0.002	-0.765	0.106	-0.946	0.0483	-1.35	0.00677	-0.167	0.717	-0.749	0.113	-1.11	0.0228	0.368	0.426	0.348	0.452	-0.598	0.201	1538	3.37427	3.79409	Plasma membrane
3335	LDDTWPVSPHSR	LDDTWPVSPHS[79.9663]R	R	A	170	181	12	2	11S(79.9663)	TWPVSPHSRAKEDKD	sp|O35387|HAX1_MOUSE	S180	O35387	HAX1_MOUSE	HAX1	HCLS1-associated protein X-1	0	0	0	0	0	0	0	0	0	0	0	0	0	0	0	0	0	0	0	0	0	0	0	0	0	0	0	178990	9219.94	10370.9	10379.9	16318.4	15943.1	26067.1	21775.5	7628.88	0.251	0.57	-0.256	0.562	0.532	0.233	-0.495	0.267	1.01	0.0283	1.17	0.0131	0.736	0.104	0.77	0.0891	0.492	0.269	-0.00505	0.991	-0.783	0.0844	-0.922	0.0446	0.244	0.58	1644	-6.50343	11.9033	Mitochondrion
3336	STSETTEEAFSSSVR	S[79.9663]TSETTEEAFSSSVR	K	E	180	194	15	2	1S(79.9663)	PNTNEGKSTSETTEE	sp|Q8CAQ8|MIC60_MOUSE	S180	Q8CAQ8	MIC60_MOUSE	IMMT	MICOS complex subunit Mic60	0	0	0	0	0	0	0	0	0	0	0	0	0	0	0	0	0	0	0	0	0	0	0	0	0	0	0	191814	9219.94	10370.9	10379.9	16318.4	15943.1	26067.1	21775.5	7628.88	0.392	0.285	-0.0827	0.82	-0.332	0.364	-0.303	0.406	0.471	0.202	0.687	0.0674	-0.507	0.17	0.56	0.132	-0.419	0.255	0.31	0.397	-0.0605	0.868	-0.776	0.0407	-0.0888	0.807	2903	-4.61385	12.3468	Mitochondrion
3337	LLSPQQPALQR	LLS[79.9663]PQQPALQR	R	N	178	188	11	2	3S(79.9663)	LTDPRLLSPQQPALQ	sp|Q63943|MEF2D_MOUSE	S180	Q63943	MEF2D_MOUSE	MEF2D	Myocyte-specific enhancer factor 2D	122587	134609	133801	0	0	0	203307	209071	185360	430222	444744	447036	713710	619306	796286	371960	347060	335158	133398	152192	156433	219030	220717	242863	393004	409363	399231	796286	709767	440667	351393	400533	15943.1	130332	147341	227537	1.01	1.02e-06	-0.68	0.0002	-0.818	2.1e-05	-1.64	1.73e-10	-0.804	2.66e-05	-0.629	0.000465	-2.66	5.77e-15	-1.43	2.33e-09	-3.28	4.78e-17	0.328	0.0454	-0.19	0.233	1.26	2.56e-08	0.627	0.000476	1017	7.64456	6.18567	Nucleus
3338	DLKPENILCESPEK	DLKPENILC[57.0215]ES[79.9663]PEK	R	V	170	183	14	3	11S(79.9663),9C(57.0215)	PENILCESPEKVSPV	sp|O08605|MKNK1_MOUSE	S180	O08605	MKNK1_MOUSE	MKNK1	MAP kinase-interacting serine/threonine-protein kinase 1	90801.3	90702.5	94775	26994.7	41684.9	22947.5	0	0	0	0	0	0	0	0	0	0	0	0	77604.8	88883.4	0	0	0	0	0	0	0	94775	9219.94	10370.9	10379.9	16318.4	30542.4	92092.9	83244.1	7628.88	0.182	0.513	-0.161	0.563	0.287	0.306	0.423	0.136	1.26	0.00011	1.02	0.00103	-0.374	0.185	1.87	4.62e-07	0.231	0.409	0.0213	0.939	-0.469	0.1	-1.63	3.93e-06	-0.605	0.0371	3660	7.84099	7.2984	Nucleus
3339	IEILDSPASK	IEILDSPAS[79.9663]K	K	K	172	181	10	2	9S(79.9663)	EILDSPASKKKKQ__	sp|Q9CX66|NOPC1_MOUSE	S180	Q9CX66	NOPC1_MOUSE	NOPCHAP1	NOP protein chaperone 1	0	0	0	0	0	0	0	0	0	0	0	0	0	0	362241	0	0	279566	0	0	0	0	0	0	0	0	0	362241	362241	10370.9	279566	16318.4	15943.1	26067.1	21775.5	7628.88	0.904	0.303	-1.04	0.239	-1.21	0.173	-1.71	0.0583	0.412	0.636	1.17	0.185	0.687	0.432	-0.392	0.652	-0.116	0.893	-0.132	0.879	0.301	0.729	-0.367	0.673	0.803	0.359
3340	SSLDSIEMAYAR	SSLDS[79.9663]IEMAYAR	R	Q	176	187	12	2	5S(79.9663)	PGRSSLDSIEMAYAR	sp|Q8BJ71|NUP93_MOUSE	S180	Q8BJ71	NUP93_MOUSE	NUP93	Nuclear pore complex protein Nup93	140627	127798	130741	72253.4	70958.5	83843.8	0	0	0	0	0	0	0	0	0	0	0	0	139728	0	152495	0	0	0	0	0	0	152495	9219.94	10370.9	10379.9	16318.4	75685.2	133055	146111	7628.88	0.242	0.502	0.0847	0.814	0.636	0.0866	-0.256	0.48	2.43	4.66e-07	2.21	2.06e-06	1.61	0.000139	2.41	5.09e-07	1.6	0.000153	0.327	0.367	-0.878	0.0211	-2.19	2.26e-06	0.0131	0.971	1409	11.3023	7.62443	Nucleus
3341	YEGTEDDYGDDPSTNSFEK	YEGTEDDYGDDPS[79.9663]TNSFEK	R	E	168	186	19	2	13S(79.9663)	DDYGDDPSTNSFEKE	sp|Q91YV9|PGAP4_MOUSE	S180	Q91YV9	PGAP4_MOUSE	PGAP4	Post-GPI attachment to proteins factor 4	543614	609049	595422	747803	740545	721568	475184	0	514033	406811	321817	372789	272955	234449	277391	489210	415801	422373	714745	786818	712864	421697	437832	463805	401359	365714	402091	786818	261598	367139	442461	389721	736639	582695	738142	441111	-0.758	0.242	0.486	0.449	0.578	0.37	0.757	0.243	0.401	0.532	0.742	0.252	0.741	0.253	0.399	0.533	0.739	0.254	-0.272	0.671	0.181	0.778	-0.741	0.253	0.00159	0.998	215	3.56526	0.813835	Golgi apparatus
3342	QPASLHGSTELLPLSR	QPASLHGS[79.9663]TELLPLSR	R	N	173	188	16	2,3	8S(79.9663)	QPASLHGSTELLPLS	sp|Q91WG2|RABE2_MOUSE	S180	Q91WG2	RABE2_MOUSE	RABEP2	Rab GTPase-binding effector protein 2	689751	635900	722593	605043	570101	592210	757660	354530	679568	706425	700892	712072	223655	185302	373349	281762	585211	536330	647754	730986	672284	600130	635469	627100	729743	825186	737529	825186	260768	706463	467768	764153	589118	682748	683675	620900	-0.838	0.0104	1.5	4.29e-05	1.61	1.69e-05	1.32	0.000207	0.135	0.657	0.138	0.653	-0.0758	0.804	0.614	0.053	0.403	0.194	0.665	0.0373	-0.776	0.0167	-0.616	0.0522	-0.478	0.126	1967	-2.20079	-0.0475651	Mitochondrion
3343	AGSISTLDSLDFAR	AGS[79.9663]ISTLDSLDFAR	R	Y	178	191	14	2	3S(79.9663)	GQLNRAGSISTLDSL	sp|Q148V7|RELCH_MOUSE	S180	Q148V7	RELCH_MOUSE	RELCH	RAB11-binding protein RELCH	569279	604681	613066	452343	506684	483324	437261	447509	435655	369535	391029	379170	157668	166234	164492	248578	280089	267123	387554	427705	438732	366513	385497	406769	441653	509019	456526	613066	162798	379911	265263	469066	480784	595675	417997	386260	-0.703	4.67e-06	1.22	3.21e-10	1.52	3.54e-12	1.25	2.22e-10	0.626	2.36e-05	0.113	0.354	0.316	0.0145	1.17	7.83e-10	0.858	2.07e-07	0.52	0.000223	-0.821	4.26e-07	-0.656	1.25e-05	-0.543	0.000137	708	4.26632	1.77358	Vesicle
3344	VPSPVLMKKFSDTSK	VPS[79.9663]PVLM[15.9949]KKFSDTSK	R	A	178	192	15	2	3S(79.9663),7M(15.9949)	LVLKRVPSPVLMKKF	sp|Q6P5B0|RRP12_MOUSE	S180	Q6P5B0	RRP12_MOUSE	RRP12	RRP12-like protein	152295	159928	182577	94331.3	108245	127391	0	0	0	0	0	0	0	0	0	0	0	0	164857	174244	195392	0	0	0	0	0	0	202714	9219.94	10370.9	10379.9	16318.4	109989	164933	178164	7628.88	-0.39	0.219	0.911	0.007	0.645	0.0474	0.359	0.256	2.51	2.35e-08	2.62	1.07e-08	1.92	2.01e-06	2.48	2.93e-08	1.89	2.56e-06	0.52	0.105	-0.255	0.417	-2.59	1.32e-08	0.031	0.921	3357	1.64488	3.26601	Plasma membrane
3345	YLLLASSPQDSR	YLLLASSPQDS[79.9663]R	R	L	170	181	12	2	11S(79.9663)	LASSPQDSRLYLVFP	sp|Q8BYH7|TBC17_MOUSE	S180	Q8BYH7	TBC17_MOUSE	TBC1D17	TBC1 domain family member 17	0	0	309875	0	0	0	0	0	0	0	0	0	0	0	0	0	0	0	0	0	0	0	0	0	0	0	0	309875	9219.94	10370.9	10379.9	16318.4	15943.1	309875	21775.5	7628.88	0.423	0.434	-0.0757	0.888	0.412	0.446	-0.405	0.454	1.82	0.00226	0.858	0.12	0.896	0.105	1.84	0.00207	0.915	0.0981	0.348	0.519	-0.836	0.129	-0.876	0.112	-0.0185	0.973	476	4.72849	3.98996	Endosome
3346	TTATLDPTSPAPGEGPSGR	TTATLDPTS[79.9663]PAPGEGPSGR	R	K	172	190	19	2	9S(79.9663)	TATLDPTSPAPGEGP	sp|Q3U1J1|TFPT_MOUSE	S180	Q3U1J1	TFPT_MOUSE	TFPT	TCF3 fusion partner homolog	410417	460908	453136	379037	421799	410783	635103	627810	563635	782883	803989	834531	884905	861164	858941	714640	734800	676111	461761	577132	598180	600682	642673	654924	868524	873929	845990	884905	868337	807134	708517	862814	403873	441487	545691	632760	0.294	0.0293	-0.106	0.413	-0.00922	0.943	-0.457	0.00142	-0.52	0.000408	-0.222	0.0932	-0.648	3.14e-05	-0.683	1.56e-05	-0.812	1.29e-06	0.188	0.151	-0.285	0.0342	0.385	0.00571	0.163	0.21	240	13.3504	5.96953	Nucleus
3347	TAAFKAISQGVESVKK	T[79.9663]AAFKAIS[79.9663]QGVES[79.9663]VKK	K	E	173	188	16	3	13S(79.9663),1T(79.9663),8S(79.9663)	TAAFKAISQGVESVK	sp|O35857|TIM44_MOUSE	S180	O35857	TIM44_MOUSE	TIMM44	Mitochondrial import inner membrane translocase subunit TIM44	0	0	0	0	0	0	0	0	0	0	329724	314368	245512	260049	294344	0	0	0	0	0	0	0	0	0	276300	346209	346220	346220	266635	322046	10379.9	322909	15943.1	26067.1	21775.5	7628.88	3.42	4.46e-06	-0.922	0.126	0.272	0.643	-3.04	2.27e-05	0.584	0.325	0.695	0.243	0.126	0.83	0.962	0.111	0.504	0.394	2.5	0.000245	-3.69	1.41e-06	-1.07	0.0772	-0.378	0.522	1009	-7.76523	11.9365	Mitochondrion
3348	CSDGDGLAPPQHLIR	C[57.0215]S[79.9663]DGDGLAPPQHLIR	R	V	179	193	15	3	1C(57.0215),2S(79.9663)	CPHHERCSDGDGLAP	sp|P02340|P53_MOUSE	S180	P02340	P53_MOUSE	TP53	Cellular tumor antigen p53	0	0	0	0	0	0	0	0	0	0	0	0	0	0	0	76989	0	0	0	0	0	54605.4	0	0	0	0	0	76989	9219.94	10370.9	76989	16318.4	15943.1	26067.1	21775.5	54605.4	-0.778	0.0603	0.376	0.35	0.697	0.0896	0.687	0.0941	0.237	0.553	0.246	0.539	-0.497	0.219	0.147	0.712	-0.588	0.149	-0.401	0.319	0.0801	0.841	-0.156	0.697	0.0903	0.821	997	-5.18795	12.4229	Mitochondrion
3349	NSATFKSFEDR	NSATFKS[79.9663]FEDR	R	V	174	184	11	2,3	7S(79.9663)	RNSATFKSFEDRVGT	sp|Q9CYZ2|TPD54_MOUSE	S180	Q9CYZ2	TPD54_MOUSE	TPD52L2	Tumor protein D54	335999	355767	344732	0	0	0	497437	458768	429516	1202401	852334	723886	1.72375e+06	1315311	1.21002e+06	874437	637056	519353	337703	418576	429234	1.10664e+06	941390	1.04526e+06	1.40725e+06	969104	773282	1.72375e+06	1.41636e+06	926207	676949	1.04988e+06	15943.1	345500	395171	1.0311e+06	1.08	0.000467	-0.629	0.0272	-0.46	0.0983	-0.444	0.109	-1.57	4.43e-06	-1.39	2.53e-05	-5.05	6.12e-16	-0.937	0.00181	-4.41	1.26e-14	0.453	0.103	-0.622	0.0287	0.751	0.0097	-0.637	0.0254	447	6.42355	4.23231	Peroxisome
3350	LQELLDPSPQR	LQELLDPS[79.9663]PQR	R	D	173	183	11	2	8S(79.9663)	LQELLDPSPQRDSQA	sp|Q8CF60|ZN263_MOUSE	S180	Q8CF60	ZN263_MOUSE	ZNF263	Zinc finger protein 263	162423	192773	197924	120747	108902	141401	137180	134994	129053	292758	294451	275137	273125	308470	287599	127626	114305	101297	209552	208972	218827	110169	110250	106298	262259	251069	244496	308470	289731	287449	114409	252608	123683	184373	212451	108906	1.35	6.23e-10	-0.0103	0.94	-0.197	0.162	-1.41	2.47e-10	0.754	1.08e-05	0.964	2.58e-07	0.175	0.211	0.689	3.58e-05	0.11	0.426	1.33	7.24e-10	-1.15	1.23e-08	-0.899	7.97e-07	0.0649	0.638	453	8.6036	8.42521	Nucleus
3351	SRTSPAPWK	S[79.9663]RTSPAPWK	R	R	1810	1818	9	2,3	1S(79.9663)	TSRKRSRSRTSPAPW	sp|Q8BTI8|SRRM2_MOUSE	S1810	Q8BTI8	SRRM2_MOUSE	SRRM2	Serine/arginine repetitive matrix protein 2	0	642941	2629459	0	2.82315e+06	0	0	0	124218	0	0	1.86984e+06	1.09245e+06	0	0	383666	1.78824e+06	0	0	769635	2.11407e+06	0	1.76527e+06	1.44245e+06	0	0	0	5158523	1.09245e+06	1.86984e+06	1.08595e+06	16318.4	2.82315e+06	1.6362e+06	1.44185e+06	1.60386e+06	-1.48	0.534	0.0306	0.99	-1.22	0.607	1.91	0.426	-0.0064	0.998	-0.169	0.943	-1.87	0.435	0.415	0.861	-1.44	0.545	-1.45	0.542	2.71	0.261	-0.252	0.916	-0.421	0.859	1284	7.97542	7.86649	Nucleus
3352	TAVPQLSEGDGYSSENTSR	TAVPQLS[79.9663]EGDGYSSENTSR	K	A	1806	1824	19	2	7S(79.9663)	KTAVPQLSEGDGYSS	sp|E9Q5F9|SETD2_MOUSE	S1812	E9Q5F9	SETD2_MOUSE	SETD2	Histone-lysine N-methyltransferase SETD2	0	0	274592	236095	0	254004	0	0	0	0	0	0	0	0	0	0	0	182751	275901	0	0	0	0	0	0	0	0	275901	9219.94	10370.9	182751	16318.4	245050	274592	275901	7628.88	-1.19	0.12	0.568	0.45	0.901	0.235	0.266	0.722	1.8	0.0224	2.15	0.00784	2.5	0.00244	0.88	0.246	1.58	0.0431	-0.623	0.408	0.29	0.699	-1.22	0.112	0.924	0.223	2891	7.94679	8.11847	Nucleus
3353	SRTSPAPWK	SRTS[79.9663]PAPWK	R	R	1810	1818	9	2,3	4S(79.9663)	KRSRSRTSPAPWKRS	sp|Q8BTI8|SRRM2_MOUSE	S1813	Q8BTI8	SRRM2_MOUSE	SRRM2	Serine/arginine repetitive matrix protein 2	3.2e+06	3.23556e+06	2.97281e+06	3792770	3.67284e+06	3.7335e+06	3.61065e+06	3805088	3.72594e+06	2.12981e+06	2.01452e+06	2.22044e+06	1.35345e+06	979416	1.39721e+06	2238614	2.07315e+06	0	3.75283e+06	3939223	3.87456e+06	2.4505e+06	2.1808e+06	2.21752e+06	2395806	2.07381e+06	2564450	5.74768e+06	1.24336e+06	2.12159e+06	2.15588e+06	2.34469e+06	3.73303e+06	3.13612e+06	3.85554e+06	2.28294e+06	1.39	0.139	0.788	0.394	0.927	0.317	0.893	0.335	0.459	0.618	0.758	0.412	0.711	0.441	2.74	0.0059	2.99	0.00302	2.18	0.0245	-2.32	0.0174	-3.04	0.00266	-2.28	0.019	1284	7.97542	7.86649	Nucleus
3354	SSPALAAPDASVDPK	S[79.9663]SPALAAPDASVDPK	K	E	1818	1832	15	2	1S(79.9663)	KIESEGKSSPALAAP	sp|E9Q4N7|ARI1B_MOUSE	S1818	E9Q4N7	ARI1B_MOUSE	ARID1B	AT-rich interactive domain-containing protein 1B	637739	699356	706020	590914	694946	637342	579064	550023	513642	712102	700599	755080	667548	647061	642053	634105	467224	493752	676510	731852	750715	508958	573529	640006	747362	701083	718406	837735	652220	722594	531694	722284	641067	681038	719692	574164	0.308	0.04	0.147	0.309	0.147	0.31	-0.19	0.192	0.251	0.089	0.331	0.0282	0.162	0.264	0.369	0.0156	0.28	0.0599	0.455	0.00373	-0.455	0.00375	-0.448	0.00416	-0.118	0.415	3602	2.15212	3.24127	Plasma membrane
3355	TAVPQLSEGDGYSSENTSR	TAVPQLSEGDGYS[79.9663]SENTSR	K	A	1806	1824	19	2	13S(79.9663)	LSEGDGYSSENTSRA	sp|E9Q5F9|SETD2_MOUSE	S1818	E9Q5F9	SETD2_MOUSE	SETD2	Histone-lysine N-methyltransferase SETD2	235405	294899	280857	242415	0	248940	249671	243455	211491	0	180671	199400	146348	151990	154812	177491	209804	182477	290080	377491	357207	170840	173984	191218	267046	258116	251979	377491	151050	190036	189924	259047	245678	270387	341593	178681	-0.327	0.604	-0.698	0.273	0.778	0.223	0.241	0.702	0.593	0.351	0.928	0.149	-0.612	0.335	0.507	0.424	-0.698	0.273	-1.03	0.113	-0.451	0.476	-0.842	0.189	0.0859	0.891	2891	7.94679	8.11847	Nucleus
3356	LSPVSPSAK	LSPVS[79.9663]PSAK	K	T	1815	1823	9	2	5S(79.9663)	NEKLSPVSPSAKTER	sp|Q8C8R3|ANK2_MOUSE	S1819	Q8C8R3	ANK2_MOUSE	ANK2	Ankyrin-2	0	0	180256	106291	124290	133507	0	0	0	0	0	0	0	0	0	0	0	0	0	0	224923	0	0	0	0	0	0	224923	9219.94	10370.9	10379.9	16318.4	121363	180256	224923	7628.88	0.472	0.366	0.182	0.726	0.808	0.128	0.00772	0.988	1.38	0.0129	1.52	0.00656	2.03	0.000573	1.86	0.00135	2.51	5.31e-05	0.653	0.214	-1.28	0.0198	-2	0.000657	-0.479	0.359	1946	2.90469	3.86442	Plasma membrane
3357	TAVPQLSEGDGYSSENTSR	TAVPQLSEGDGYSS[79.9663]ENTSR	K	A	1806	1824	19	2	14S(79.9663)	SEGDGYSSENTSRAH	sp|E9Q5F9|SETD2_MOUSE	S1819	E9Q5F9	SETD2_MOUSE	SETD2	Histone-lysine N-methyltransferase SETD2	249968	0	0	0	262963	0	252526	231824	0	196775	176574	0	148002	0	0	0	188408	0	281729	0	312906	0	177666	0	0	0	247594	312906	148002	186674	188408	247594	262963	249968	297317	177666	0.255	0.828	0.838	0.478	0.356	0.762	-0.492	0.677	0.868	0.463	2.03	0.0941	0.536	0.649	0.632	0.592	0.3	0.799	1.09	0.357	-0.611	0.604	-1.79	0.137	0.236	0.841	2891	7.94679	8.11847	Nucleus
3358	TTPPTQKPPSPPMSGK	TTPPTQKPPSPPM[15.9949]S[79.9663]GK	R	G	168	183	16	2,3	13M(15.9949),14S(79.9663)	KPPSPPMSGKGTLGR	sp|P62484|ABI2_MOUSE	S181	P62484	ABI2_MOUSE	ABI2	Abl interactor 2	0	0	0	0	0	0	576192	0	504978	0	0	0	0	0	0	0	0	0	0	0	0	0	0	0	0	0	0	1.18414e+06	9219.94	10370.9	10379.9	16318.4	15943.1	26067.1	21775.5	7628.88	0.168	0.847	-0.19	0.828	0.69	0.432	-0.806	0.36	1.39	0.122	1.08	0.222	0.509	0.561	0.749	0.394	-0.129	0.883	-0.022	0.98	-0.858	0.33	-0.447	0.61	0.637	0.468	1182	-2.63857	1.00513	Cytoskeleton
3359	GTPSQSPVVGR	GTPSQS[79.9663]PVVGR	K	S	176	186	11	2	6S(79.9663)	NKGTPSQSPVVGRSQ	sp|Q8K2K6|AGFG1_MOUSE	S181	Q8K2K6	AGFG1_MOUSE	AGFG1	Arf-GAP domain and FG repeat-containing protein 1	0	0	0	0	0	0	227422	208306	0	413189	416856	449895	0	2.21598e+06	2218968	489243	515681	0	0	0	0	203432	214461	221465	474141	604110	488126	2218968	2.21747e+06	426647	502462	522126	15943.1	26067.1	21775.5	213120	1.6	0.151	-0.396	0.717	-0.112	0.918	-1.4	0.208	-2.35	0.0396	-2.18	0.0547	-3.07	0.00886	-2.15	0.0583	-2.87	0.0137	1.21	0.275	-1.49	0.181	1.98	0.0795	-0.204	0.852	2905	3.36509	3.50729	Plasma membrane
3360	KAEGEPQEESPLKSK	KAEGEPQEESPLKS[79.9663]K	K	S	168	182	15	2,3	14S(79.9663)	QEESPLKSKSQEEPK	sp|Q8K019|BCLF1_MOUSE	S181	Q8K019	BCLF1_MOUSE	BCLAF1	Bcl-2-associated transcription factor 1	0	0	0	0	0	0	0	1.33115e+06	0	0	0	0	0	0	0	0	0	0	0	0	0	0	0	0	0	0	0	3.41838e+06	9219.94	10370.9	10379.9	16318.4	15943.1	26067.1	21775.5	7628.88	0.188	0.873	0.408	0.729	0.852	0.471	-0.274	0.815	0.492	0.676	0.994	0.401	0.281	0.811	0.406	0.73	0.195	0.868	0.596	0.613	-1.04	0.38	-0.908	0.442	0.086	0.942	3286	9.73234	7.75893	Nucleus
3361	EKPSYDTEADPSEGLMNVLK	EKPS[79.9663]YDTEADPSEGLMNVLK	K	K	178	197	20	3	4S(79.9663)	CKEKEKPSYDTEADP	sp|Q9CXW3|CYBP_MOUSE	S181	Q9CXW3	CYBP_MOUSE	CACYBP	Calcyclin-binding protein	150806	158501	153067	110483	109693	120579	0	0	0	0	0	0	0	0	0	0	0	0	146560	147124	169736	0	114971	102765	0	0	0	169736	9219.94	10370.9	10379.9	16318.4	113585	154124	154473	108868	0.115	0.816	0.113	0.818	0.542	0.278	0.991	0.0538	1.21	0.0205	1.21	0.0205	0.771	0.128	2.32	7.92e-05	1.88	0.000785	0.228	0.644	-0.657	0.191	-2.32	7.91e-05	-1.11	0.033	2123	6.77452	4.33992	Nucleus
3362	SSSVKPVVDPAAAK	S[79.9663]SSVKPVVDPAAAK	K	L	181	194	14	2,3	1S(79.9663)	LKLPNKKSSSVKPVV	sp|Q8WTY4|CPIN1_MOUSE	S181	Q8WTY4	CPIN1_MOUSE	CIAPIN1	Anamorsin	0	0	0	0	0	0	70722.7	45544.8	73814.9	458958	481332	146864	28514.6	0	0	40848	0	0	0	0	0	115299	113110	111701	0	0	64293.2	481332	28514.6	362384	40848	64293.2	15943.1	26067.1	21775.5	113370	-0.569	0.137	3.52	1.28e-09	0.727	0.0613	2.03	1.25e-05	-1.4	0.000881	-1.63	0.000192	-1.95	2.04e-05	0.0531	0.887	-0.496	0.193	2.95	3.32e-08	-0.158	0.674	0.17	0.65	-1.46	0.000614	2691	-7.84177	11.7556	Mitochondrion
3363	ASSPQLALPGPQAK	AS[79.9663]SPQLALPGPQAK	R	G	180	193	14	2	2S(79.9663)	GLPPSRASSPQLALP	sp|Q7TSV9|ENKD1_MOUSE	S181	Q7TSV9	ENKD1_MOUSE	ENKD1	Enkurin domain-containing protein 1	0	0	0	0	0	0	0	35827.2	0	111965	0	118648	188592	179599	175815	0	62306.7	77699.4	0	0	0	0	0	0	114897	0	0	188592	181335	115306	70003	114897	15943.1	26067.1	21775.5	7628.88	1.84	0.000908	-1.16	0.0246	-1.55	0.00388	-3.12	1.16e-06	0.684	0.172	1.3	0.0133	0.995	0.0515	-0.605	0.225	-0.293	0.551	0.672	0.179	-0.285	0.562	-0.00917	0.985	1.29	0.0139	590	-2.01964	-0.440117	Cytoskeleton
3364	FSASSLSASGPESGVTTDR	FS[79.9663]ASSLSASGPES[79.9663]GVTT[79.9663]DR	R	K	169	187	19	2	13S(79.9663),17T(79.9663),2S(79.9663)	LSASGPESGVTTDRK	sp|Q8R4Z4|ETV3_MOUSE	S181	Q8R4Z4	ETV3_MOUSE	ETV3	ETS translocation variant 3	0	1.20657e+06	0	1.22935e+06	1.21793e+06	1.06377e+06	0	0	0	0	0	0	0	0	0	0	0	0	0	1.26564e+06	0	0	0	0	0	0	0	1.26564e+06	9219.94	10370.9	10379.9	16318.4	1.17035e+06	1.20657e+06	1.26564e+06	7628.88	0.552	0.556	0.207	0.825	0.302	0.747	-0.506	0.589	3	0.0034	2.96	0.00383	5.85	1.51e-06	3.05	0.00302	5.9	1.34e-06	0.759	0.42	-0.853	0.365	-3.01	0.0034	-0.0456	0.961	2140	7.92927	6.96929	Nucleus
3365	SLEPPSEKPWER	S[79.9663]LEPPSEKPWER	R	R	181	192	12	2,3	1S(79.9663)	LYFNHRRSLEPPSEK	sp|Q8BHE1|GEMI8_MOUSE	S181	Q8BHE1	GEMI8_MOUSE	GEMIN8	Gem-associated protein 8	633440	755453	697900	398200	415210	431829	1.10452e+06	1.03887e+06	1.06302e+06	1807716	1.76957e+06	1.89139e+06	920493	1.01599e+06	867086	640078	553617	539113	552197	545309	339992	1303190	1.37499e+06	1.24141e+06	856103	865506	814135	1.89139e+06	934523	1.82289e+06	577603	845248	415080	695598	479166	1.30653e+06	0.695	0.000197	0.966	2.66e-06	-0.142	0.378	0.485	0.00535	-0.912	6.23e-06	-1.48	1.79e-09	-1.65	2.08e-10	0.269	0.103	-0.473	0.00641	1.66	1.89e-10	-0.553	0.00189	0.3	0.0705	-1.18	1.08e-07	231	14.1776	7.25883	Nucleus
3366	VTSATQLNGR	VTS[79.9663]ATQLNGR	K	Q	179	188	10	2	3S(79.9663)	LLPSKVTSATQLNGR	sp|Q8CGC4|LS14B_MOUSE	S181	Q8CGC4	LS14B_MOUSE	LSM14B	Protein LSM14 homolog B	0	0	0	0	0	0	108083	103987	112884	269467	293655	319009	0	0	0	141428	158721	0	0	0	0	109596	116289	120381	256968	278030	255431	319009	9219.94	294044	150074	263476	15943.1	26067.1	21775.5	115422	-1.33	6.27e-05	2.81	2.95e-10	2.65	8.99e-10	1.46	1.76e-05	-1.26	0.000114	-1.6	4.87e-06	-1.82	7.11e-07	-1.12	0.000409	-1.68	2.4e-06	1.48	1.45e-05	-1.33	6.11e-05	1.47	1.71e-05	-0.138	0.62	1061	7.49493	3.26584	Nucleus
3367	ATVTPSPVK	ATVTPS[79.9663]PVK	K	G	176	184	9	2	6S(79.9663)	LKATVTPSPVKGKAK	sp|Q80XU3|NUCKS_MOUSE	S181	Q80XU3	NUCKS_MOUSE	NUCKS1	Nuclear ubiquitous casein and cyclin-dependent kinase substrate 1	8.28423e+06	8.25862e+06	8101255	6434166	6.04099e+06	6.59126e+06	8682753	6043305	7129023	9738905	9288093	9393175	4775261	4898045	5302579	7070299	6.78623e+06	330137	7.56831e+06	7.27569e+06	7.84716e+06	7.80353e+06	6978045	7.33757e+06	6.58123e+06	6.81544e+06	6.54723e+06	9738905	4.99196e+06	9473391	4.72889e+06	6.64797e+06	6.35547e+06	8214701	7.56372e+06	7.37305e+06	0.99	0.126	0.925	0.151	0.415	0.513	0.563	0.377	0.157	0.803	0.0377	0.952	-0.214	0.735	1.71	0.0114	1.34	0.0424	1.92	0.00528	-1.4	0.034	-1.59	0.0177	-1.55	0.0203	2106	7.906	7.48391	Nucleus
3368	GFTGIDSDYEKPETPECVLK	GFTGIDS[79.9663]DYEKPETPEC[57.0215]VLK	K	T	175	194	20	3	17C(57.0215),7S(79.9663)	KGFTGIDSDYEKPET	sp|O88428|PAPS2_MOUSE	S181	O88428	PAPS2_MOUSE	PAPSS2	Bifunctional 3'-phosphoadenosine 5'-phosphosulfate synthase 2	162093	153694	167621	130525	126624	131317	0	0	0	0	0	0	0	0	0	0	0	0	177560	191003	0	0	0	0	0	0	0	191003	9219.94	10370.9	10379.9	16318.4	129489	161136	184281	7628.88	0.305	0.551	-0.349	0.495	-0.297	0.561	-0.704	0.175	2.74	1.32e-05	2.4	7.44e-05	2.43	6.44e-05	2.35	9.87e-05	2.03	0.000484	-0.0442	0.931	-0.00728	0.989	-2	0.000559	0.399	0.435	3064	8.39927	6.10304	Nucleus
3369	EGEEPTVYSDDEEPKDETAR	EGEEPTVYS[79.9663]DDEEPKDETAR	K	K	173	192	20	2,3	9S(79.9663)	GEEPTVYSDDEEPKD	sp|O55022|PGRC1_MOUSE	S181	O55022	PGRC1_MOUSE	PGRMC1	Membrane-associated progesterone receptor component 1	17778980	11583105	11815089	17113186	12447258	14905532	14936696	17391936	18993804	16899576	16341624	15591988	16015402	14882016	16031352	17922682	16656300	17517376	19535756	14563492	18876756	16433226	10238938	5060158	19032800	18386436	18342234	19535756	1.56429e+07	1.62777e+07	1.73655e+07	1.85872e+07	14821992	1.37257e+07	17658668	1.05774e+07	-0.152	0.599	0.0573	0.842	0.249	0.391	-0.724	0.0179	0.508	0.087	0.889	0.00463	0.633	0.0359	-0.367	0.209	-0.243	0.403	-0.0946	0.743	-0.0968	0.737	-0.0136	0.962	0.876	0.00519	451	-3.63144	11.5654	Vesicle
3370	DLSSSPPGPYGQEMYVFR	DLS[79.9663]SSPPGPYGQEMYVFR	R	S	179	196	18	2,3	3S(79.9663)	ETSCRDLSSSPPGPY	sp|Q6PAM0|AAKB2_MOUSE	S181	Q6PAM0	AAKB2_MOUSE	PRKAB2	5'-AMP-activated protein kinase subunit beta-2	1.19608e+06	1.22418e+06	1.19053e+06	1.23562e+06	1.33567e+06	238730	694557	702693	0	1.28752e+06	1.25007e+06	1.35737e+06	1259582	1.206e+06	1.27406e+06	1.27926e+06	1.30858e+06	1.32916e+06	1.13446e+06	1.2186e+06	1.17781e+06	1.02606e+06	1.09099e+06	1.06513e+06	1.32804e+06	1.33939e+06	320376	1.35737e+06	1.24655e+06	1.29832e+06	1.30567e+06	995935	936675	1.2036e+06	1.17696e+06	1.06072e+06	-0.0671	0.937	0.0583	0.946	-0.588	0.494	-0.233	0.785	0.183	0.831	0.15	0.861	-0.533	0.535	-0.117	0.891	-0.833	0.335	-0.00881	0.992	0.655	0.446	0.15	0.861	0.3	0.726	674	9.22169	8.51511	Nucleus
3371	QASPTEVVER	QAS[79.9663]PTEVVER	R	L	179	188	10	2	3S(79.9663)	TPGSRQASPTEVVER	sp|Q80U58|PUM2_MOUSE	S181	Q80U58	PUM2_MOUSE	PUM2	Pumilio homolog 2	2.44769e+06	2538575	2.45368e+06	2.4279e+06	2.44723e+06	2.43983e+06	2.88296e+06	2.79087e+06	2.78677e+06	2.80852e+06	2.78751e+06	2843062	2270535	2.16992e+06	2203153	2115735	2.11662e+06	2.2837e+06	2.95553e+06	2968852	2.91712e+06	2618935	2.48236e+06	2.48223e+06	2.71702e+06	2688837	2727505	2968852	2.21454e+06	2813032	2.17202e+06	2.71112e+06	2.43832e+06	2479980	2.94717e+06	2.52784e+06	0.0286	0.795	0.345	0.00423	0.292	0.0133	0.191	0.0938	-0.0273	0.805	0.222	0.0536	-0.0516	0.641	0.192	0.0916	0.168	0.138	0.374	0.00223	-0.321	0.00723	-0.441	0.000478	-0.219	0.0561	1739	7.94709	7.61038	Nucleus
3372	EQSVLFEVPK	EQS[79.9663]VLFEVPK	R	T	179	188	10	2	3S(79.9663)	EQQQREQSVLFEVPK	sp|Q9R0Q1|SYTL4_MOUSE	S181	Q9R0Q1	SYTL4_MOUSE	SYTL4	Synaptotagmin-like protein 4	229208	229810	264150	219181	213675	237642	366295	398830	361509	584523	640200	610088	216667	306118	274020	584974	556157	679015	281997	300976	285710	387513	386730	396134	516664	588526	559396	679015	265602	611604	606715	554862	223499	241056	289561	390126	-1.2	5.88e-09	1.22	4.61e-09	1.08	4.33e-08	0.569	0.000354	-0.698	3.26e-05	-0.431	0.0044	-0.805	4.57e-06	-1.33	8.56e-10	-1.44	1.86e-10	0.0158	0.909	0.126	0.368	1.06	5.35e-08	0.632	0.000111	2291	3.72762	4.69211	Plasma membrane
3373	TLSDVEDQKELASPVSPELR	TLSDVEDQKELASPVS[79.9663]PELR	K	Q	166	185	20	3	16S(79.9663)	KELASPVSPELRQKE	sp|A2AN08|UBR4_MOUSE	S181	A2AN08	UBR4_MOUSE	UBR4	E3 ubiquitin-protein ligase UBR4	189951	191943	209908	111275	113891	125651	173896	158335	160709	0	0	0	0	0	0	0	0	0	212375	213322	226098	0	0	0	0	0	0	226098	9219.94	10370.9	10379.9	16318.4	116939	197267	217265	7628.88	0.135	0.795	0.196	0.707	0.097	0.852	-0.154	0.767	2.73	1.95e-05	2.87	9.85e-06	1.97	0.000804	2.71	2.14e-05	1.96	0.000883	0.331	0.527	-0.232	0.656	-2.85	1.08e-05	0.0192	0.971	2367	2.7686	3.75455	Plasma membrane
3374	SQRTQEDTVVALSVTGILK	SQRTQEDTVVALS[79.9663]VT[79.9663]GILK	R	V	169	187	19	3	13S(79.9663),15T(79.9663)	EDTVVALSVTGILKV	sp|Q920I9|WDR7_MOUSE	S181	Q920I9	WDR7_MOUSE	WDR7	WD repeat-containing protein 7	0	0	0	0	0	0	0	0	0	0	0	0	52292.9	0	35636.9	0	0	0	0	0	0	0	0	0	163891	0	0	163891	43964.9	10370.9	10379.9	163891	15943.1	26067.1	21775.5	7628.88	0.617	0.232	-0.368	0.472	0.431	0.399	-0.872	0.0957	0.848	0.105	1.31	0.0158	0.27	0.596	0.593	0.25	0.0152	0.976	0.249	0.625	-1.05	0.0479	-1.05	0.0473	0.255	0.617	677	2.20812	4.18675	Plasma membrane
3375	GSLQAHDTSSLPTVIMR	GSLQAHDTSS[79.9663]LPTVIMR	K	N	1811	1827	17	2	10S(79.9663)	LQAHDTSSLPTVIMR	sp|E9Q394|AKP13_MOUSE	S1820	E9Q394	AKP13_MOUSE	AKAP13	A-kinase anchor protein 13	0	0	0	0	0	0	0	0	0	29272.9	60595.4	0	108813	133711	126297	0	0	0	0	0	0	0	0	0	0	90917.9	0	133711	122940	44934.1	10379.9	90917.9	15943.1	26067.1	21775.5	7628.88	2.18	2.18e-07	-1.55	3.2e-05	-1.29	0.000282	-2.2	1.88e-07	0.758	0.0202	0.653	0.0427	0.738	0.0234	0.739	0.0233	0.718	0.027	0.622	0.0524	-0.883	0.00791	-0.633	0.0488	0.0199	0.949	2051	7.88068	7.12018	Nucleus
3376	RTSIHDFLSK	RTS[79.9663]IHDFLSK	R	D	1820	1829	10	2,3	3S(79.9663)	EGTTRRTSIHDFLSK	sp|Q5SNZ0|GRDN_MOUSE	S1822	Q5SNZ0	GRDN_MOUSE	CCDC88A	Girdin	531930	509166	0	261131	281930	0	1.084e+06	946061	828280	2100496	1.90593e+06	1997083	1.16123e+06	911328	884483	987383	1.0539e+06	966119	134057	149175	0	1.24807e+06	1.29792e+06	1192891	1066424	1.26891e+06	1.19711e+06	2100496	985681	2.00117e+06	1.00247e+06	1.17748e+06	271531	520548	141616	1.24629e+06	-0.0344	0.962	1.03	0.167	0.264	0.719	0.349	0.634	-2.45	0.00243	-3.77	2.37e-05	-3.3	0.000125	-2.13	0.00695	-2.99	0.000377	0.997	0.181	-0.229	0.754	3.46	7.14e-05	-0.314	0.668	1747	-0.451527	3.24328	Cytoskeleton
3377	SPSPISISSSETSSIMQK	S[79.9663]PSPISISSSETSSIMQK	R	L	1822	1839	18	2	1S(79.9663)	PPGLETRSPSPISIS	sp|E9Q309|CE350_MOUSE	S1822	E9Q309	CE350_MOUSE	CEP350	Centrosome-associated protein 350	0	0	0	0	0	0	132783	113792	110796	181226	208990	197012	196612	195790	202215	176321	188364	176025	0	0	0	151490	169093	166122	214212	240717	219658	240717	198206	195743	180237	224862	15943.1	26067.1	21775.5	162235	0.138	0.703	-0.0203	0.955	0.18	0.618	-0.29	0.424	-2.29	1.23e-06	-1.58	0.000183	-2.25	1.62e-06	-2.44	4.43e-07	-2.4	5.78e-07	0.117	0.746	-0.318	0.382	1.73	6.15e-05	0.153	0.673	2121	-1.83619	-0.741837	Cytoskeleton
3378	GLEDSNISYGSYEEPDPK	GLEDSNISYGS[79.9663]YEEPDPK	R	S	1813	1830	18	2	11S(79.9663)	DSNISYGSYEEPDPK	sp|Q80UV9|TAF1_MOUSE	S1823	Q80UV9	TAF1_MOUSE	TAF1	Transcription initiation factor TFIID subunit 1	444420	492844	496678	428204	462040	445363	300614	258906	301643	219304	214010	215990	147838	145390	157530	286292	281051	257234	496298	557193	563001	245306	249479	273842	285354	285204	313260	563001	150253	216435	274859	294606	445202	477981	538831	256209	-0.871	3.02e-07	0.527	0.000284	0.971	4.74e-08	0.769	2.13e-06	0.9	1.75e-07	1.07	8.01e-09	0.798	1.21e-06	0.798	1.21e-06	0.697	9.02e-06	-0.343	0.0108	-0.1	0.428	-0.97	4.78e-08	0.102	0.422	3067	8.33145	8.48604	Nucleus
3379	IDEKSSKAK	IDEKSS[79.9663]KAK	R	V	1820	1828	9	2	6S(79.9663)	SRIDEKSSKAKVNDF	sp|A2AGT5|CKAP5_MOUSE	S1825	A2AGT5	CKAP5_MOUSE	CKAP5	Cytoskeleton-associated protein 5	0	0	0	0	0	0	0	0	0	344642	295256	309676	0	0	206917	260071	0	198447	0	0	0	0	0	0	348387	327566	317989	348387	206917	316525	229259	331314	15943.1	26067.1	21775.5	7628.88	-0.823	0.244	2.51	0.00128	2.58	0.000997	-1.13	0.116	0.921	0.194	0.586	0.403	0.378	0.588	-1.03	0.149	-1.57	0.032	1.69	0.0218	-1.76	0.0175	1.36	0.0598	1.95	0.00933	3270	-1.73173	-0.616524	Cytoskeleton
3380	IALQSPQPGHIINPASMK	IALQS[79.9663]PQPGHIINPASMK	K	R	1821	1838	18	2,3	5S(79.9663)	TTKIALQSPQPGHII	sp|E9PVX6|KI67_MOUSE	S1825	E9PVX6	KI67_MOUSE	MKI67	Proliferation marker protein Ki-67	0	0	0	0	0	0	0	0	0	50471.4	170852	139428	59906.6	78038.9	68962.1	71754.9	71661.1	69662.8	0	0	0	48467	45379.6	48454.2	38329.5	122779	109337	170852	68969.2	120250	71026.3	90148.5	15943.1	26067.1	21775.5	47433.6	-0.0506	0.894	0.633	0.105	0.225	0.555	-0.532	0.169	-0.373	0.33	0.234	0.539	-0.263	0.49	-0.956	0.0177	-0.846	0.0336	0.582	0.134	-0.174	0.647	0.349	0.362	0.583	0.134	2150	-7.48274	12.1586	Mitochondrion
3381	TERHSPVFSGKPEK	TERHS[79.9663]PVFSGKPEK	K	H	1824	1837	14	4	5S(79.9663)	SAKTERHSPVFSGKP	sp|Q8C8R3|ANK2_MOUSE	S1828	Q8C8R3	ANK2_MOUSE	ANK2	Ankyrin-2	0	0	0	0	0	0	0	0	0	45891.5	58658.1	0	0	0	0	78777.6	0	0	0	0	0	0	41069.7	0	112531	84533.2	0	112531	9219.94	52274.8	78777.6	98532.1	15943.1	26067.1	21775.5	41069.7	-0.323	0.517	0.669	0.185	1.03	0.0457	0.0784	0.874	0.248	0.618	0.693	0.171	0.466	0.352	0.00368	0.994	0.221	0.656	0.347	0.487	-0.711	0.16	-0.449	0.37	0.244	0.623	1946	2.90469	3.86442	Plasma membrane
3382	RTSIHDFLSK	RTSIHDFLS[79.9663]K	R	D	1820	1829	10	3	9S(79.9663)	TSIHDFLSKDSRLPV	sp|Q5SNZ0|GRDN_MOUSE	S1828	Q5SNZ0	GRDN_MOUSE	CCDC88A	Girdin	0	0	0	0	0	0	0	0	0	0	0	0	0	0	873118	0	0	0	0	0	0	0	0	0	0	0	0	873118	873118	10370.9	10379.9	16318.4	15943.1	26067.1	21775.5	7628.88	1.71	0.0318	-0.848	0.27	-1.3	0.0967	-1.82	0.023	0.83	0.279	0.708	0.354	-0.133	0.861	0.718	0.348	-0.245	0.747	0.863	0.262	-0.413	0.587	-0.596	0.434	0.112	0.883	1747	-0.451527	3.24328	Cytoskeleton
3383	LPTAVSLYSPTDEQSVMQK	LPTAVSLYS[79.9663]PTDEQSVMQK	K	E	1821	1839	19	2,3	9S(79.9663)	PTAVSLYSPTDEQSV	sp|Q9QYX7|PCLO_MOUSE	S1829	Q9QYX7	PCLO_MOUSE	PCLO	Protein piccolo	0	0	0	107328	0	0	0	0	186141	481679	565689	541737	596171	693614	726195	344789	438430	420852	0	0	0	350432	361358	350157	360237	543534	432569	726195	671993	529702	401357	445447	107328	26067.1	21775.5	353982	0.746	0.169	-0.342	0.522	-0.609	0.258	-0.92	0.0929	-2.77	2.11e-05	-3.05	5.5e-06	-2.84	1.51e-05	-2.94	9.19e-06	-3.01	6.59e-06	0.405	0.449	-0.138	0.796	3.22	2.44e-06	0.174	0.744	1690	-1.68496	2.11103	Cytoskeleton
3384	AASPSKPPISNASATPVGR	AASPS[79.9663]KPPISNASATPVGR	K	R	178	196	19	2,3	5S(79.9663)	EDKAASPSKPPISNA	sp|Q8K298|ANLN_MOUSE	S182	Q8K298	ANLN_MOUSE	ANLN	Anillin	785367	929540	0	0	0	0	0	0	0	1.38366e+06	2.2753e+06	1.63755e+06	1.80231e+06	0	0	0	0	2.16472e+06	0	0	0	0	0	0	0	0	0	2.2753e+06	1.80231e+06	1.7655e+06	2.16472e+06	16318.4	15943.1	857453	21775.5	7628.88	-0.724	0.655	4.46	0.0103	-0.662	0.683	-1.39	0.394	3.27	0.0518	0.981	0.546	0.145	0.928	1.16	0.475	-1.97	0.231	3.73	0.0284	1.39	0.395	1.13	0.486	2.11	0.199	949	-1.76655	1.56375	Cytoskeleton
3385	QPSLPLSEDVHPSVAK	QPSLPLS[79.9663]EDVHPS[79.9663]VAK	K	L	170	185	16	2	13S(79.9663),7S(79.9663)	LSEDVHPSVAKINSV	sp|Q8CI32|BAG5_MOUSE	S182	Q8CI32	BAG5_MOUSE	BAG5	BAG family molecular chaperone regulator 5	0	0	0	0	0	0	0	0	0	194633	191297	127285	0	0	0	0	107815	98297.1	0	0	0	0	0	0	0	177986	165764	194633	9219.94	171072	103056	171875	15943.1	26067.1	21775.5	7628.88	-1.08	0.065	2.48	0.000162	1.65	0.00661	-0.218	0.698	0.993	0.0867	0.931	0.107	0.563	0.322	-0.3	0.594	-0.731	0.201	1.41	0.0185	-0.578	0.309	0.362	0.521	1.29	0.0288	1750	-7.46731	11.8133	Mitochondrion
3386	DLSPELAPDEGAR	DLS[79.9663]PELAPDEGAR	R	R	180	192	13	2	3S(79.9663)	GEGSRDLSPELAPDE	sp|Q497V6|BAHD1_MOUSE	S182	Q497V6	BAHD1_MOUSE	BAHD1	Bromo adjacent homology domain-containing 1 protein	352346	379725	304334	340916	313765	315020	432949	429986	315306	468095	447405	439838	446146	402734	442942	409432	361450	345268	365151	367818	373229	355964	375137	386558	468653	505495	463234	505495	430607	451779	372050	479127	323234	345468	368733	372553	0.213	0.146	0.0703	0.624	0.154	0.286	-0.208	0.155	-0.114	0.429	-0.0141	0.922	-0.205	0.161	-0.109	0.448	-0.2	0.17	0.283	0.0569	-0.368	0.0159	0.0092	0.949	-0.0049	0.973	2991	9.50257	8.29386	Nucleus
3387	SGSGTMNLGGSLTR	S[79.9663]GSGTMNLGGSLTR	K	Q	182	195	14	2	1S(79.9663)	LWLQTNKSGSGTMNL	sp|P47757|CAPZB_MOUSE	S182	P47757	CAPZB_MOUSE	CAPZB	F-actin-capping protein subunit beta	165180	204682	188230	120287	155188	157782	113810	119617	0	0	0	0	0	0	0	0	0	0	183749	209717	200829	0	0	0	0	0	0	209717	9219.94	10370.9	10379.9	16318.4	144419	186031	198098	7628.88	-0.3	0.429	0.596	0.124	0.753	0.0552	-0.253	0.504	3.04	2.33e-08	3.13	1.35e-08	2.67	2.2e-07	2.48	7.01e-07	2.11	7.92e-06	0.296	0.437	-0.452	0.238	-2.58	3.85e-07	0.554	0.151	3020	-2.75091	1.32206	Cytoskeleton
3388	RASLSEIGFGK	RASLS[79.9663]EIGFGK	R	M	178	188	11	2	5S(79.9663)	RSRRASLSEIGFGKM	sp|Q8K0D0|CDK17_MOUSE	S182	Q8K0D0	CDK17_MOUSE	CDK17	Cyclin-dependent kinase 17	0	0	225981	0	0	0	0	0	0	0	0	0	0	0	0	0	437656	371833	0	0	0	0	0	0	0	0	0	437656	9219.94	10370.9	404745	16318.4	15943.1	225981	21775.5	7628.88	-2.81	0.00321	0.588	0.501	0.556	0.524	-0.495	0.57	1.95	0.0326	1.28	0.15	0.935	0.287	-1.36	0.127	-2.37	0.0108	-2.23	0.0161	2.26	0.0148	2.03	0.0265	3.31	0.000768	758	10.2221	7.77031	Nucleus
3389	LHSAQLSPVDETPATQSQLK	LHS[79.9663]AQLSPVDETPATQSQLK	R	T	180	199	20	2,3	3S(79.9663)	PRRTRLHSAQLSPVD	sp|Q8C4M7|CENPU_MOUSE	S182	Q8C4M7	CENPU_MOUSE	CENPU	Centromere protein U	0	611025	1.16443e+06	0	616052	0	325548	189827	154403	312771	476352	511032	224172	242151	226340	91651.3	118663	0	0	0	0	1.06902e+06	183562	239172	778660	182148	0	1.16443e+06	230888	433385	105157	480404	616052	887730	21775.5	497251	1.88	0.0892	0.877	0.416	-0.266	0.804	0.645	0.549	-0.234	0.827	-3.36	0.00415	-1.56	0.153	2.29	0.0411	0.959	0.375	2.76	0.0157	-1.61	0.141	0.836	0.438	-2.52	0.0256	1081	-2.45922	-0.767164	Centrosome
3390	FRWSGDAPSELLR	FRWS[79.9663]GDAPSELLR	R	K	179	191	13	2,3	4S(79.9663)	GHLRFRWSGDAPSEL	sp|Q9R022|DJC12_MOUSE	S182	Q9R022	DJC12_MOUSE	DNAJC12	DnaJ homolog subfamily C member 12	0	0	0	0	0	0	52319.4	0	0	557761	454142	573170	130073	91026	99402.8	98828.4	46369.3	51533.2	0	0	0	281843	286796	204248	115537	65525.2	100192	573170	106834	528358	65577	93751.5	15943.1	26067.1	21775.5	257629	0.772	0.0547	2.32	2.95e-06	-0.211	0.586	1.27	0.00286	-2.63	3.95e-07	-2.5	9.34e-07	-3.19	1.48e-08	-0.592	0.134	-1.15	0.00626	3.09	2.64e-08	-0.561	0.155	0.454	0.247	-2.04	1.75e-05	501	7.74867	7.14084	Nucleus
3391	SMSIDDTPR	SMS[79.9663]IDDTPR	R	G	180	188	9	2	3S(79.9663)	DLKRRSMSIDDTPRG	sp|Q8R1A4|DOCK7_MOUSE	S182	Q8R1A4	DOCK7_MOUSE	DOCK7	Dedicator of cytokinesis protein 7	0	0	0	0	0	0	0	0	0	289634	254687	262175	63021.5	0	61473.1	23145.8	0	0	0	0	0	125261	94087.3	66347.2	99229.6	0	102338	289634	62247.3	268832	23145.8	100784	15943.1	26067.1	21775.5	95232	1.38	0.00112	2.18	5e-06	0.263	0.488	0.642	0.099	-1.17	0.00466	-0.511	0.184	-1.43	0.000812	0.859	0.0307	0.594	0.125	3.57	1.19e-09	-1.65	0.000188	-1.51	0.000463	-2.03	1.44e-05	643	3.67592	5.70667	Plasma membrane
3392	ASSPQLALPGPQAK	ASS[79.9663]PQLALPGPQAK	R	G	180	193	14	2	3S(79.9663)	LPPSRASSPQLALPG	sp|Q7TSV9|ENKD1_MOUSE	S182	Q7TSV9	ENKD1_MOUSE	ENKD1	Enkurin domain-containing protein 1	0	0	0	0	0	0	0	0	0	115826	123773	118231	0	0	0	0	0	0	0	0	0	0	0	0	0	101868	110493	123773	9219.94	119277	10379.9	106180	15943.1	26067.1	21775.5	7628.88	0.295	0.44	2.17	5.67e-06	1.49	0.000579	0.167	0.66	0.601	0.122	0.601	0.122	-0.0699	0.854	1.06	0.00918	0.392	0.306	2.47	8.32e-07	-1.78	7.85e-05	-1.06	0.00916	-0.462	0.23	590	-2.01964	-0.440117	Cytoskeleton
3393	EGEGIEECSGTEVK	EGEGIEEC[57.0215]S[79.9663]GTEVK	K	E	174	187	14	2	8C(57.0215),9S(79.9663)	GEGIEECSGTEVKED	sp|P48193|EPB41_MOUSE	S182	P48193	EPB41_MOUSE	EPB41	Protein 4.1	169377	143221	152560	121650	122907	153565	129038	119135	111642	113489	102534	109910	70063.7	72022.7	0	105600	100894	86760.5	181870	175450	214174	89724.4	64333.8	0	128986	126670	129620	214174	71043.2	108644	97751.2	128425	132707	155053	190498	77029.1	-0.55	0.176	0.706	0.0857	0.948	0.0241	-0.436	0.279	1.65	0.000318	1.95	4.73e-05	1.42	0.00138	0.667	0.103	0.438	0.278	0.156	0.695	-0.399	0.321	-0.962	0.0223	0.986	0.0195	1852	0.156102	2.99297	Cytoskeleton
3394	GSSQPNLSTSYSEQEYGK	GS[79.9663]SQPNLSTSYS[79.9663]EQEYGK	R	A	171	188	18	2	12S(79.9663),2S(79.9663)	PNLSTSYSEQEYGKA	sp|Q8CHU3|EPN2_MOUSE	S182	Q8CHU3	EPN2_MOUSE	EPN2	Epsin-2	0	0	0	0	0	0	0	0	0	108510	92752.5	117335	0	65516.3	0	0	0	0	0	0	0	0	0	0	168679	138394	175521	175521	65516.3	106199	10379.9	160865	15943.1	26067.1	21775.5	7628.88	0.794	0.0493	1.48	0.000753	2.08	1.44e-05	-0.384	0.327	1.06	0.0106	1.04	0.0123	-0.00187	0.996	1.47	0.000779	0.409	0.297	2.27	4.03e-06	-2.87	9.82e-08	-1.45	0.000919	-0.41	0.295	1538	3.37427	3.79409	Plasma membrane
3395	TNLQPSESTQSQDF	TNLQPSESTQS[79.9663]QDF	R	-	172	185	14	2	11S(79.9663)	QPSESTQSQDF____	sp|Q9D600|PSF2_MOUSE	S182	Q9D600	PSF2_MOUSE	GINS2	DNA replication complex GINS protein PSF2	242969	270138	302350	224410	249412	234831	332935	351587	304470	372039	314436	384437	272050	235935	239585	353299	294822	291407	354257	370325	351809	326639	295187	369003	402757	387068	387453	410075	249190	356971	313176	392426	236218	271819	358797	330276	-0.327	0.0283	0.516	0.00117	0.658	8.97e-05	0.403	0.00825	-0.281	0.0565	0.125	0.381	-0.479	0.00225	-0.204	0.158	-0.402	0.00838	0.189	0.19	-0.331	0.0266	-0.202	0.163	-0.0764	0.591	670	7.9115	7.83407	Nucleus
3396	VDIVSPGGDNAGSLRK	VDIVS[79.9663]PGGDNAGSLRK	K	V	178	193	16	3	5S(79.9663)	SSKVDIVSPGGDNAG	sp|Q3UNH4|GRIN1_MOUSE	S182	Q3UNH4	GRIN1_MOUSE	GPRIN1	G protein-regulated inducer of neurite outgrowth 1	0	0	0	0	0	0	0	0	0	0	0	0	0	0	0	86351.3	108793	0	0	0	0	0	0	0	0	0	0	108793	9219.94	10370.9	97572.4	16318.4	15943.1	26067.1	21775.5	7628.88	-1.02	0.028	0.294	0.508	0.455	0.308	-0.262	0.555	0.565	0.209	1.57	0.00144	0.309	0.486	-0.719	0.113	-0.975	0.0354	-0.728	0.109	0.567	0.207	-0.29	0.514	1.28	0.00721	1329	1.80996	3.34336	Plasma membrane
3397	SSGPTSLFAVTVAPPGAR	S[79.9663]SGPTSLFAVTVAPPGAR	K	Q	182	199	18	2,3	1S(79.9663)	GKEAAGKSSGPTSLF	sp|Q8VEK3|HNRPU_MOUSE	S182	Q8VEK3	HNRPU_MOUSE	HNRNPU	Heterogeneous nuclear ribonucleoprotein U	227473	225981	263854	116244	170985	128837	127809	122352	90794.2	522551	263197	478790	328323	303082	139214	258777	251281	46353.8	142606	85667	102604	61393.7	215484	229209	225798	312973	84730.4	522551	256873	421513	185470	207834	138689	239103	110292	168696	0.733	0.194	0.75	0.185	-0.403	0.47	-0.731	0.196	0.72	0.202	-0.425	0.447	-0.0813	0.884	0.723	0.2	-0.0784	0.888	1.48	0.0125	-0.33	0.553	0.422	0.45	-0.00288	0.996	3609	-2.48756	-0.318952	Cytoskeleton
3398	ALMGSPQLVAAVVR	ALMGS[79.9663]PQLVAAVVR	R	T	178	191	14	2,3	5S(79.9663)	SRRALMGSPQLVAAV	sp|Q02257|PLAK_MOUSE	S182	Q02257	PLAK_MOUSE	JUP	Junction plakoglobin	189854	138001	133778	163495	168854	135739	60731.5	47337.3	46858.2	166333	126386	153138	121098	97021.9	90389.8	149828	114353	116727	129139	129815	145488	95355.5	54781.6	61831.8	189426	129188	117107	189854	102837	148619	126969	145240	156030	153877	134814	70656.3	-0.304	0.174	0.533	0.0217	0.477	0.0379	-0.572	0.0145	1.15	2.04e-05	0.972	0.000157	1.18	1.41e-05	0.27	0.226	0.302	0.177	0.229	0.302	-0.173	0.434	-0.0954	0.664	0.877	0.000479	2679	2.8528	3.76834	Plasma membrane
3399	VQISPDSGGLPER	VQIS[79.9663]PDSGGLPER	K	S	179	191	13	2	4S(79.9663)	SGCKVQISPDSGGLP	sp|Q3U0V1|FUBP2_MOUSE	S182	Q3U0V1	FUBP2_MOUSE	KHSRP	Far upstream element-binding protein 2	1.82416e+06	2.03694e+06	2.02762e+06	1.50985e+06	1.59231e+06	1.5398e+06	1.88507e+06	1.77604e+06	1.76159e+06	1.90749e+06	1.71005e+06	1.92044e+06	1.5445e+06	1.38591e+06	1.42902e+06	1.5559e+06	1.3688e+06	1.3907e+06	1941489	2.05139e+06	2.09201e+06	1.68205e+06	1.71477e+06	1.83525e+06	1.83351e+06	1.70791e+06	1.90903e+06	2.09201e+06	1.45314e+06	1.846e+06	1.43847e+06	1.81682e+06	1.54732e+06	1.96291e+06	2.0283e+06	1.74402e+06	0.0155	0.899	0.345	0.00877	0.322	0.0135	0.264	0.0391	0.17	0.173	0.218	0.0836	-0.172	0.168	0.449	0.00107	0.107	0.384	0.36	0.00648	-0.338	0.01	-0.497	0.000391	-0.279	0.0297	2778	8.01223	7.5343	Nucleus
3400	EHPLLGPYVEDLSK	EHPLLGPYVEDLS[79.9663]K	R	L	170	183	14	2	13S(79.9663)	GPYVEDLSKLAVTSY	sp|P33173|KIF1A_MOUSE	S182	P33173	KIF1A_MOUSE	KIF1A	Kinesin-like protein KIF1A	0	0	0	0	0	0	0	0	0	0	0	1.04258e+06	0	0	0	963382	0	0	0	0	0	0	0	0	1056317	0	0	1056317	9219.94	1.04258e+06	963382	1056317	15943.1	26067.1	21775.5	7628.88	-1.36	0.288	2.13	0.101	1.59	0.216	-0.807	0.525	1.06	0.404	1.37	0.285	0.826	0.515	-1.1	0.386	-1.34	0.294	0.773	0.542	-0.228	0.857	0.798	0.529	2.17	0.0959	3307	-1.86565	2.211	Cytoskeleton
3401	SSPQLDPLRK	S[79.9663]SPQLDPLRK	R	S	182	191	10	2,3	1S(79.9663)	PQLAQGRSSPQLDPL	sp|Q8K2F8|LS14A_MOUSE	S182	Q8K2F8	LS14A_MOUSE	LSM14A	Protein LSM14 homolog A	2.89537e+06	1.66778e+06	2844388	2.48793e+06	2880951	2.44861e+06	2.43317e+06	2.34128e+06	2.23614e+06	1.52032e+06	1.6736e+06	1.58939e+06	3.34038e+06	1.82056e+06	1.49802e+06	3541835	1.83431e+06	1.79195e+06	3284601	3976906	3603796	3113599	2720955	2863788	1.57466e+06	2.12154e+06	1.74469e+06	3976906	2.21965e+06	1.59443e+06	2.38936e+06	1.81363e+06	2.60583e+06	2.46918e+06	3.62177e+06	2.89945e+06	-0.118	0.656	-0.391	0.148	-0.215	0.419	0.471	0.0841	-0.274	0.306	0.319	0.235	-0.156	0.557	0.0795	0.764	0.197	0.458	-0.508	0.0636	0.333	0.215	-0.672	0.0168	-0.353	0.189	326	-2.30268	1.56646	Cytoskeleton
3402	SFSLASSGNSPISQR	SFSLAS[79.9663]SGNSPISQR	R	R	177	191	15	2	6S(79.9663)	SRSFSLASSGNSPIS	sp|Q8CI95|OSB11_MOUSE	S182	Q8CI95	OSB11_MOUSE	OSBPL11	Oxysterol-binding protein-related protein 11	0	0	0	0	0	0	0	0	0	0	0	0	0	0	0	0	0	0	0	0	0	0	248657	0	0	0	0	248657	9219.94	10370.9	10379.9	16318.4	15943.1	26067.1	21775.5	248657	0.3	0.585	-0.0103	0.985	0.42	0.446	1.01	0.0763	-0.374	0.497	-0.996	0.079	-1.22	0.0336	0.931	0.099	0.0819	0.881	0.29	0.598	-0.72	0.197	-0.31	0.574	-1.31	0.0242	1195	4.48432	1.59194	Vesicle
3403	SQSYIPTSGCRPSTGPPLIK	S[79.9663]QSYIPTSGC[57.0215]RPSTGPPLIK	R	S	182	201	20	2,3	10C(57.0215),1S(79.9663)	THAFLRRSQSYIPTS	sp|Q9ERS5|PKHA2_MOUSE	S182	Q9ERS5	PKHA2_MOUSE	PLEKHA2	Pleckstrin homology domain-containing family A member 2	0	0	0	0	0	0	123907	109358	105773	114057	163200	122863	0	0	51775.7	99638.9	0	253522	0	0	0	0	0	0	122033	161290	129684	253522	51775.7	133373	176580	137669	15943.1	26067.1	21775.5	7628.88	-1.3	0.0576	1.97	0.00595	2.03	0.0049	-0.331	0.618	0.276	0.676	0.873	0.194	0.287	0.664	-1.36	0.0487	-1.35	0.0503	0.669	0.316	-0.722	0.281	0.762	0.255	1.63	0.0197	3563	1.78446	3.31607	Plasma membrane
3404	DLSSSPPGPYGQEMYVFR	DLSS[79.9663]SPPGPYGQEMYVFR	R	S	179	196	18	2,3	4S(79.9663)	TSCRDLSSSPPGPYG	sp|Q6PAM0|AAKB2_MOUSE	S182	Q6PAM0	AAKB2_MOUSE	PRKAB2	5'-AMP-activated protein kinase subunit beta-2	1.20388e+06	1.23715e+06	1.29654e+06	1.28153e+06	1.34728e+06	1.33898e+06	731920	705829	638493	1.4227e+06	1.33246e+06	1.33833e+06	1.32197e+06	1380389	1314819	1.30629e+06	1.37366e+06	1.26442e+06	1.1924e+06	1285709	1.24628e+06	1.09586e+06	1071066	1.06745e+06	1418393	1385728	1.31257e+06	1.4227e+06	1.33906e+06	1.36449e+06	1.31479e+06	1.37223e+06	1.32259e+06	1.24585e+06	1.24146e+06	1.07813e+06	0.0269	0.816	0.0268	0.816	0.0349	0.763	-0.312	0.0115	0.208	0.0809	0.203	0.0881	0.295	0.0164	-0.0775	0.504	0.00902	0.938	0.0537	0.642	-0.0618	0.593	0.0826	0.476	0.286	0.0196	674	9.22169	8.51511	Nucleus
3405	GSESPEMGPEVSPAPR	GS[79.9663]ESPEM[15.9949]GPEVSPAPR	K	D	181	196	16	2	2S(79.9663),7M(15.9949)	PGLDLKGSESPEMGP	sp|Q9JL61|RFX5_MOUSE	S182	Q9JL61	RFX5_MOUSE	RFX5	DNA-binding protein Rfx5	123580	155169	171290	105442	0	113694	152304	188018	157292	0	0	0	0	0	0	0	0	0	140647	188564	220047	0	0	0	0	0	0	220047	9219.94	10370.9	10379.9	16318.4	109568	150013	183086	7628.88	0.131	0.762	0.498	0.255	0.386	0.374	-0.458	0.294	2.64	2.08e-06	2.92	4.38e-07	1.62	0.000878	2.32	1.39e-05	1.29	0.00578	0.629	0.154	-0.517	0.238	-2.59	2.79e-06	0.327	0.451	1143	7.85014	6.65484	Nucleus
3406	ESAALLASAPMSPTKR	ESAALLASAPMS[79.9663]PTKR	K	R	171	186	16	2,3	12S(79.9663)	LLASAPMSPTKRRVL	sp|Q8K136|SCNM1_MOUSE	S182	Q8K136	SCNM1_MOUSE	SCNM1	Sodium channel modifier 1	566221	580453	580338	472727	543889	534021	789837	721484	669476	2152629	2.15345e+06	2.18061e+06	2.96823e+06	3004617	2.91502e+06	2.10033e+06	2.0494e+06	2135440	674643	715772	721110	1.25628e+06	1313746	1.33864e+06	2097872	2.06912e+06	2.12194e+06	3004617	2.96262e+06	2.16223e+06	2.09506e+06	2.09631e+06	516879	575671	703842	1.30289e+06	0.5	0.00228	-0.454	0.00487	-0.499	0.00232	-1.19	2.53e-08	-1.18	2.84e-08	-0.889	2.88e-06	-1.34	2.82e-09	-1.86	3.58e-12	-2.02	6.34e-13	0.0457	0.758	-0.000991	0.995	1.57	1.16e-10	0.686	9.34e-05	188	14.7152	2.42941	Nucleus
3407	YTPSQQGVAFNSGAK	YTPS[79.9663]QQGVAFNSGAK	R	Q	179	193	15	2	4S(79.9663)	QYIRYTPSQQGVAFN	sp|Q9CSN1|SNW1_MOUSE	S182	Q9CSN1	SNW1_MOUSE	SNW1	SNW domain-containing protein 1	0	0	0	0	0	0	0	215432	204361	238835	254101	223636	0	0	0	0	0	105436	0	0	0	156381	0	0	0	226184	185097	254101	9219.94	238857	105436	205640	15943.1	26067.1	21775.5	156381	-0.445	0.524	2.42	0.00176	1.64	0.0258	0.219	0.753	0.269	0.699	-0.248	0.722	-0.816	0.248	0.0434	0.95	-1.04	0.143	1.98	0.00843	-1.19	0.0965	0.474	0.498	0.226	0.746	3389	8.08051	8.03383	Nucleus
3408	LPPQGEAEGGSSPSGPNTPR	LPPQGEAEGGS[79.9663]SPSGPNTPR	K	S	172	191	20	2	11S(79.9663)	QGEAEGGSSPSGPNT	sp|Q8C0J6|SWAHC_MOUSE	S182	Q8C0J6	SWAHC_MOUSE	SOWAHC	Ankyrin repeat domain-containing protein SOWAHC	0	0	0	0	0	0	0	0	0	0	0	0	0	221824	0	0	0	252176	0	0	0	0	0	0	0	0	0	252176	221824	10370.9	252176	16318.4	15943.1	26067.1	21775.5	7628.88	0.211	0.764	-0.363	0.607	-0.698	0.326	-0.804	0.259	0.288	0.682	0.426	0.546	-0.213	0.762	-0.304	0.666	-0.806	0.259	-0.151	0.83	0.487	0.491	0.167	0.813	0.593	0.403	2417	15.547	3.76288	Nucleus
3409	CSAQDLSISDWLAR	C[57.0215]S[79.9663]AQDLSISDWLAR	K	E	1829	1842	14	2,3	1C(57.0215),2S(79.9663)	NRLKPKCSAQDLSIS	sp|Q6DFV3|RHG21_MOUSE	S1830	Q6DFV3	RHG21_MOUSE	ARHGAP21	Rho GTPase-activating protein 21	95345.9	83472.3	95442.7	0	0	0	124137	120189	110953	295629	240305	304944	46594.8	53233.3	52009	280101	216205	203863	0	0	0	175452	158905	120401	305472	245157	261210	305472	50612.4	280292	233390	270613	15943.1	91420.3	21775.5	151586	-2.19	2.15e-10	2.46	2.04e-11	2.41	3.09e-11	1.57	1.09e-07	-0.715	0.00239	-1.79	1.04e-08	-2.41	3.32e-11	-1.34	1.38e-06	-3.03	2.52e-13	0.27	0.211	-0.221	0.304	2.42	3.04e-11	0.626	0.0066	2750	1.72843	1.76607	Golgi apparatus
3410	RGPEVEGSPVSEALR	RGPEVEGS[79.9663]PVSEALR	R	E	1823	1837	15	2,3	8S(79.9663)	RGPEVEGSPVSEALR	sp|Q921C3|BRWD1_MOUSE	S1830	Q921C3	BRWD1_MOUSE	BRWD1	Bromodomain and WD repeat-containing protein 1	229283	224954	221859	198034	237768	199458	113339	104473	120973	309839	224641	220110	192020	71438.8	107082	242078	150074	164591	241319	273380	258784	232553	197095	178575	285672	163260	1.23536e+06	1.23536e+06	123514	251530	185581	561429	211753	225365	257828	202741	-0.675	0.131	1.13	0.0153	1.76	0.00042	0.826	0.0676	0.161	0.712	0.354	0.421	0.0661	0.88	0.312	0.477	0.217	0.62	0.452	0.305	-1.09	0.0186	-0.505	0.254	-0.151	0.73	1659	-0.493535	1.97903	Cytoskeleton
3411	SSMLFDTMQHHLALNR	S[79.9663]SM[15.9949]LFDTMQHHLALNR	R	D	1830	1845	16	3	1S(79.9663),3M(15.9949)	AEPYGFRSSMLFDTM	sp|P14873|MAP1B_MOUSE	S1830	P14873	MAP1B_MOUSE	MAP1B	Microtubule-associated protein 1B	0	0	0	0	0	0	0	0	0	0	179327	246572	0	0	0	0	0	0	0	0	0	0	0	0	0	0	0	246572	9219.94	212950	10379.9	16318.4	15943.1	26067.1	21775.5	7628.88	0.189	0.688	1.7	0.00124	0.175	0.709	-0.345	0.464	1.03	0.0362	1.23	0.0138	0.409	0.387	0.873	0.0721	0.253	0.591	1.89	0.000446	-0.364	0.441	-1.08	0.0292	0.157	0.739	1212	2.81424	3.86241	Plasma membrane
3412	NSAEIAPPLPVR	NS[79.9663]AEIAPPLPVR	R	R	1831	1842	12	2	2S(79.9663)	YESSQRNSAEIAPPL	sp|B2RY04|DOCK5_MOUSE	S1832	B2RY04	DOCK5_MOUSE	DOCK5	Dedicator of cytokinesis protein 5	0	0	0	0	0	0	0	0	0	53038.9	47263	48764.9	96430.3	91090.5	93479	0	0	0	0	0	0	0	0	0	33352.3	0	0	96430.3	93666.6	49688.9	10379.9	33352.3	15943.1	26067.1	21775.5	7628.88	1.77	0.000221	-0.916	0.0344	-1.07	0.0151	-1.7	0.000352	0.984	0.024	0.832	0.0528	0.203	0.623	1.06	0.0159	0.278	0.502	0.857	0.0466	-0.704	0.0973	-0.907	0.036	-0.0751	0.856	1045	1.55812	4.67655	Plasma membrane
3413	RGPEVEGSPVSEALR	RGPEVEGSPVS[79.9663]EALR	R	E	1823	1837	15	2,3	11S(79.9663)	EVEGSPVSEALREAI	sp|Q921C3|BRWD1_MOUSE	S1833	Q921C3	BRWD1_MOUSE	BRWD1	Bromodomain and WD repeat-containing protein 1	0	0	0	0	0	0	0	0	0	0	0	0	0	0	0	0	122731	0	0	0	1.09052e+06	0	0	0	0	0	0	1.09052e+06	9219.94	10370.9	122731	16318.4	15943.1	26067.1	1.09052e+06	7628.88	-0.552	0.559	0.857	0.368	0.0221	0.981	-0.637	0.502	1.4	0.146	3	0.00366	0.566	0.55	0.213	0.822	-0.623	0.511	0.304	0.747	0.53	0.575	-1.81	0.0636	1.19	0.215	1659	-0.493535	1.97903	Cytoskeleton
3414	RSQSEMLSNTSKNK	RSQSEM[15.9949]LS[79.9663]NTSKNK	R	F	1827	1840	14	2,3	6M(15.9949),8S(79.9663)	RSQSEMLSNTSKNKF	sp|Q8BGE5|FANCM_MOUSE	S1834	Q8BGE5	FANCM_MOUSE	FANCM	Fanconi anemia group M protein homolog	1.12783e+06	1.15466e+06	961908	1.20011e+06	1.14717e+06	1.28386e+06	2.264e+06	2134696	2.12254e+06	0	0	0	0	0	0	0	4577466	5103546	1.34306e+06	1.32072e+06	1.49032e+06	3.85884e+06	3.88965e+06	3693033	0	0	0	5103546	9219.94	10370.9	4840506	16318.4	1.21038e+06	1.08147e+06	1.3847e+06	3.81384e+06	-5.36	3.77e-05	0.912	0.4	1.23	0.259	7.56	2.36e-07	-1.82	0.0996	-1.46	0.182	-1.66	0.132	0.384	0.722	0.549	0.61	-4.45	0.000334	4.13	0.000714	-0.743	0.492	-2.21	0.049	975	10.9517	7.7453	Nucleus
3415	DSTPNSLDSDPLMAMLLK	DS[79.9663]TPNSLDSDPLMAMLLK	K	L	1833	1850	18	2	2S(79.9663)	EDRTVKDSTPNSLDS	sp|Q8CH77|NAV1_MOUSE	S1834	Q8CH77	NAV1_MOUSE	NAV1	Neuron navigator 1	0	0	0	0	0	0	0	0	0	54402.2	86498.8	87330	0	43666.3	41878.1	0	0	0	0	0	0	0	0	0	0	0	35852.8	87330	42772.2	76077	10379.9	35852.8	15943.1	26067.1	21775.5	7628.88	0.884	0.0175	0.981	0.00929	0.145	0.68	-0.675	0.0633	0.905	0.0154	0.998	0.00827	-0.0689	0.844	1.11	0.00372	0.14	0.689	1.87	1.59e-05	-1.03	0.00669	-1.21	0.00193	-0.209	0.552	2108	-1.86187	1.92397	Cytoskeleton
3416	ATSSTQSLAR	ATS[79.9663]STQSLAR	R	L	1832	1841	10	2	3S(79.9663)	QANLRATSSTQSLAR	sp|E9Q7G0|NUMA1_MOUSE	S1834	E9Q7G0	NUMA1_MOUSE	NUMA1	Nuclear mitotic apparatus protein 1	359142	0	0	0	0	0	0	0	0	0	0	0	0	0	0	0	0	0	165440	150052	0	0	0	0	0	0	0	359142	9219.94	10370.9	10379.9	16318.4	15943.1	359142	157746	7628.88	0.00113	0.998	0.0796	0.892	0.108	0.853	-0.578	0.329	1.94	0.00263	2.22	0.000788	0.215	0.714	1.37	0.0267	-0.362	0.538	0.0807	0.89	-0.109	0.852	-1.65	0.00895	0.577	0.33	2674	-0.786899	1.14852	Cilium
3417	SRTPLISR	S[79.9663]RT[79.9663]PLISR	R	R	1834	1841	8	2	1S(79.9663),3T(79.9663)	ATHRRSRSRTPLISR	sp|Q8BTI8|SRRM2_MOUSE	S1834	Q8BTI8	SRRM2_MOUSE	SRRM2	Serine/arginine repetitive matrix protein 2	515007	336604	322190	481439	343796	416307	423938	481232	531131	478789	645102	558865	0	0	0	507499	527752	603878	615295	500878	667097	359547	204217	84991.1	491788	684473	578035	684473	9219.94	560919	546376	584765	413847	391267	594424	216252	-4.16	1.73e-11	4.2	1.48e-11	4.25	1.11e-11	2.6	1.31e-07	1.05	0.00642	1.68	7.59e-05	1.15	0.00322	-0.511	0.16	-0.41	0.257	0.0313	0.93	-0.0889	0.803	-0.115	0.747	1.57	0.000175	1284	7.97542	7.86649	Nucleus
3418	ATSSTQSLAR	ATSS[79.9663]TQSLAR	R	L	1832	1841	10	2	4S(79.9663)	ANLRATSSTQSLARL	sp|E9Q7G0|NUMA1_MOUSE	S1835	E9Q7G0	NUMA1_MOUSE	NUMA1	Nuclear mitotic apparatus protein 1	369435	400481	397823	129931	162980	225908	584224	0	721438	625329	633446	359876	0	0	0	423233	228160	0	0	0	187042	424993	0	0	558538	577827	398641	750330	9219.94	539550	325697	511669	172940	389246	187042	424993	-2.93	0.00861	4.57	0.000159	4.52	0.000179	1.41	0.181	2.74	0.0132	0.679	0.513	1.53	0.148	1.22	0.244	0.0152	0.988	1.65	0.12	-1.6	0.131	0.836	0.422	1.52	0.151	2674	-0.786899	1.14852	Cilium
3419	IALQSPQPGHIINPASMK	IALQS[79.9663]PQPGHIINPAS[79.9663]MK	K	R	1821	1838	18	3	16S(79.9663),5S(79.9663)	GHIINPASMKRQSNM	sp|E9PVX6|KI67_MOUSE	S1836	E9PVX6	KI67_MOUSE	MKI67	Proliferation marker protein Ki-67	0	0	0	0	0	0	0	0	0	0	0	0	131362	105117	110933	0	0	0	0	0	0	0	0	0	0	0	0	131362	115804	10370.9	10379.9	16318.4	15943.1	26067.1	21775.5	7628.88	2.16	6.94e-06	-1.68	0.000174	-1.82	6.8e-05	-1.97	2.34e-05	0.216	0.574	0.833	0.0375	0.00839	0.982	0.398	0.302	0.191	0.617	0.481	0.215	-0.342	0.374	-1.02	0.0129	-0.183	0.633	2150	-7.48274	12.1586	Mitochondrion
3420	RSQSEMLSNTSKNK	RSQSEM[15.9949]LSNTS[79.9663]KNK	R	F	1827	1840	14	2	11S(79.9663),6M(15.9949)	SEMLSNTSKNKFIEQ	sp|Q8BGE5|FANCM_MOUSE	S1837	Q8BGE5	FANCM_MOUSE	FANCM	Fanconi anemia group M protein homolog	0	0	0	0	0	0	0	0	0	0	2812065	0	2119206	2.40193e+06	2.22976e+06	0	0	0	0	0	0	0	0	0	0	3.02768e+06	0	3.02768e+06	2250297	2812065	10379.9	3.02768e+06	15943.1	26067.1	21775.5	7628.88	6.16	6.5e-05	-3.87	0.00579	-3.82	0.00641	-6.54	3.04e-05	0.65	0.615	1.33	0.31	0.629	0.627	0.268	0.836	0.246	0.849	2.29	0.0856	-2.35	0.0788	-0.944	0.467	0.382	0.767	975	10.9517	7.7453	Nucleus
3421	SAVLLADEATAAPMFTNR	S[79.9663]AVLLADEATAAPMFTNR	R	R	1839	1856	18	2,3	1S(79.9663)	QPKERPRSAVLLADE	sp|E9Q394|AKP13_MOUSE	S1839	E9Q394	AKP13_MOUSE	AKAP13	A-kinase anchor protein 13	263328	290344	308116	112644	116581	126581	264857	237853	251825	1.40848e+06	1.34679e+06	1.43337e+06	2.30978e+06	2315291	2.33487e+06	1.21948e+06	1.24202e+06	1339758	160643	228984	247939	573646	583742	624401	1.27176e+06	1227427	1.26766e+06	2.33487e+06	2.31998e+06	1.39621e+06	1.26709e+06	1.25561e+06	118602	287263	212522	593930	0.874	7.58e-06	-0.733	7.61e-05	-0.886	6.24e-06	-1.97	3.29e-12	-1.05	4.68e-07	-1.51	7.39e-10	-2.32	9.05e-14	-2.14	5.3e-13	-3.42	1.57e-17	0.141	0.37	0.0121	0.938	2.6	7.73e-15	1.09	2.43e-07	2051	7.88068	7.12018	Nucleus
3422	HLPGTPASTPSDGVFVK	HLPGTPAS[79.9663]TPS[79.9663]DGVFVK	K	P	1829	1845	17	2	11S(79.9663),8S(79.9663)	GTPASTPSDGVFVKP	sp|Q8BRH4|KMT2C_MOUSE	S1839	Q8BRH4	KMT2C_MOUSE	KMT2C	Histone-lysine N-methyltransferase 2C	0	0	0	0	0	0	0	0	0	0	0	0	0	0	0	0	0	0	0	0	0	0	0	0	0	0	292299	292299	9219.94	10370.9	10379.9	292299	15943.1	26067.1	21775.5	7628.88	0.626	0.281	0.13	0.821	1.46	0.0169	-0.619	0.286	1	0.0894	1.2	0.045	0.865	0.141	1.01	0.0871	0.873	0.137	0.756	0.195	-2.08	0.0012	-1.21	0.0437	-0.00774	0.989	806	7.87231	6.8451	Nucleus
3423	ELASPLALTPR	ELAS[79.9663]PLALTPR	R	A	1836	1846	11	2	4S(79.9663)	CAPRELASPLALTPR	sp|Q9QY81|PO210_MOUSE	S1839	Q9QY81	PO210_MOUSE	NUP210	Nuclear pore membrane glycoprotein 210	356169	0	482702	0	114399	120382	0	0	116414	0	0	0	0	0	0	70003.3	72541.4	0	330116	0	0	65107.7	61964.6	0	0	0	0	482702	9219.94	10370.9	71272.4	16318.4	117391	419436	330116	63536.1	-0.401	0.6	0.591	0.442	0.746	0.334	0.835	0.28	1.69	0.0348	0.838	0.278	0.784	0.31	2.12	0.00969	1.22	0.12	0.189	0.804	-0.344	0.653	-1.27	0.105	-0.433	0.572	679	3.0681	13.9902	Endoplasmic reticulum
3424	TNPPTQKPPSPPVSGR	TNPPTQKPPS[79.9663]PPVSGR	R	G	174	189	16	2,3	10S(79.9663)	PPTQKPPSPPVSGRG	sp|Q8CBW3|ABI1_MOUSE	S183	Q8CBW3	ABI1_MOUSE	ABI1	Abl interactor 1	5.95734e+06	5757172	5792776	7.83531e+06	7540938	8121035	6.11326e+06	6429832	6277416	5625729	6.24679e+06	5748364	5211907	5.49604e+06	5501761	6.28961e+06	6586271	7.10255e+06	6768339	6.52678e+06	7138491	6.10874e+06	5376294	5.67462e+06	5.80657e+06	6.62053e+06	6064726	9846465	5.40324e+06	5.87363e+06	6659477	6163945	7.83243e+06	5.83576e+06	6.8112e+06	5719884	-0.3	0.0172	0.119	0.319	0.188	0.121	0.0806	0.498	0.0308	0.795	0.253	0.0413	0.455	0.000715	-0.189	0.12	0.235	0.0563	-0.181	0.136	0.112	0.35	-0.0333	0.779	0.22	0.0734	2400	2.52221	13.6589	Endoplasmic reticulum
3425	MANHVLDNSGEWSLTR	MANHVLDNSGEWS[79.9663]LTR	R	R	171	186	16	3	13S(79.9663)	LDNSGEWSLTRRQAI	sp|Q8BHC4|DCAKD_MOUSE	S183	Q8BHC4	DCAKD_MOUSE	DCAKD	Dephospho-CoA kinase domain-containing protein	84132	78251.7	0	55316.1	64884	78616.7	0	0	0	0	0	0	0	0	0	0	0	0	92484.4	99076.1	89143.3	0	0	0	0	0	0	99076.1	9219.94	10370.9	10379.9	16318.4	66272.3	81191.9	93567.9	7628.88	-0.000156	1	0.506	0.266	0.845	0.0693	-0.174	0.698	1.07	0.0238	1.91	0.000246	1.4	0.00435	0.898	0.0545	1.22	0.011	0.506	0.266	-0.844	0.0694	-1.74	0.000666	0.174	0.698	360	-5.63324	10.4204	Mitochondrion
3426	DNFFQVFSPVFER	DNFFQVFS[79.9663]PVFER	K	N	176	188	13	2	8S(79.9663)	DNFFQVFSPVFERNS	sp|P54103|DNJC2_MOUSE	S183	P54103	DNJC2_MOUSE	DNAJC2	DnaJ homolog subfamily C member 2	0	0	0	0	0	0	0	0	0	87833.4	113608	105041	221660	252360	241700	82737.7	104955	117725	0	0	0	0	116100	100570	123495	100443	80065	252360	238573	102161	101806	101334	15943.1	26067.1	21775.5	108335	1.24	0.0221	-1.23	0.0232	-1.26	0.0208	-2.23	0.000189	0.0744	0.885	0.0158	0.975	-0.927	0.08	-0.918	0.083	-1.92	0.000906	0.012	0.981	0.0139	0.978	0.976	0.0662	0.992	0.0622	2485	8.00473	7.78559	Nucleus
3427	DFSPEALKK	DFS[79.9663]PEALKK	K	A	181	189	9	2	3S(79.9663)	VCKEKDFSPEALKKA	sp|Q91WK2|EIF3H_MOUSE	S183	Q91WK2	EIF3H_MOUSE	EIF3H	Eukaryotic translation initiation factor 3 subunit H	333037	291800	313670	251637	249646	226304	341460	408016	320673	0	315174	0	0	0	0	209736	199805	321392	339750	357304	456528	138802	186294	238769	260662	294290	321991	560751	9219.94	315174	243644	292314	242529	312836	384527	187955	-2.32	0.00062	0.988	0.107	2.61	0.000177	1.95	0.00301	0.768	0.206	1.06	0.0866	0.401	0.504	0.393	0.512	0.026	0.965	-1.34	0.033	-0.292	0.626	-0.68	0.261	0.375	0.531	3254	6.13227	3.39149	Peroxisome
3428	VNSSGESGGESDEFLQSR	VNS[79.9663]SGESGGESDEFLQSR	R	K	181	198	18	2	3S(79.9663)	KERSRVNSSGESGGE	sp|Q05D44|IF2P_MOUSE	S183	Q05D44	IF2P_MOUSE	EIF5B	Eukaryotic translation initiation factor 5B	855060	1.15974e+06	1566419	632828	755226	416508	822070	837115	768376	391017	408224	377364	147316	199927	139685	463696	448716	385389	361523	804370	349770	574691	588733	0	514430	0	0	1566419	162309	392202	432600	514430	601521	1.19374e+06	505221	581712	-1.43	0.194	1.29	0.239	-0.257	0.812	0.537	0.62	2.32	0.0404	1.01	0.356	1.33	0.226	1.43	0.195	0.437	0.686	-0.138	0.899	1.69	0.128	-0.114	0.916	0.891	0.413	1135	2.98343	5.52998	Plasma membrane
