## Supplementary material for "Metabolic STAMP reveals GPCR signaling networks that program β-cell insulin secretion": Table S1 (part 3 of 3)

### Sheet: Sheet1 (continued)
	Peptide Sequence	Modified Sequence	Prev AA	Next AA	Start	End	Peptide Length	Charges	Assigned Modifications	Sites	Protein	Phospho_Index	Protein ID	Entry Name	Gene	Protein Description	AC_1 Intensity	AC_2 Intensity	AC_3 Intensity	CAM_1 Intensity	CAM_2 Intensity	CAM_3 Intensity	CK2_1 Intensity	CK2_2 Intensity	CK2_3 Intensity	EX_4_1 Intensity	EX_4_2 Intensity	EX_4_3 Intensity	HG_1 Intensity	HG_2 Intensity	HG_3 Intensity	LG_1 Intensity	LG_2 Intensity	LG_3 Intensity	PKA_1 Intensity	PKA_2 Intensity	PKA_3 Intensity	TG_1 Intensity	TG_2 Intensity	TG_3 Intensity	TUG891_1 Intensity	TUG891_2 Intensity	TUG891_3 Intensity	max_intensity	HG average intensity	EX_4 average intensity	LG average intensity	TUG891 average intensity	CAMi average intensity	ACi average intensity	PKAi average intensity	TG average intensity	HG_vs_LG_log2 fold change	HG_vs_LG_p.val	EX_vs_HG_log2 fold change	EX_vs_HG_p.val	TUG891_vs_HG_log2 fold change	TUG891_vs_HG_p.val	TG_vs_HG_log2 fold change	TG_vs_HG_p.val	ACi_vs_TG_log2 fold change	ACi_vs_TG_p.val	PKAi_vs_TG_log2 fold change	PKAi_vs_TG_p.val	CAMi_vs_TG_log2 fold change	CAMi_vs_TG_p.val	AC_vs_LG_log2 fold change	AC_vs_LG_p.val	CAMi_vs_LG_log2 fold change	CAMi_vs_LG_p.val	EX_vs_LG_log2 fold change	EX_vs_LG_p.val	LG_vs_TUG891_log2 fold change	LG_vs_TUG891_p.val	LG_vs_PKAi_log2 fold change	LG_vs_PKAi_p.val	LG_vs_TG_log2 fold change	LG_vs_TG_p.val	Unnamed: 0	UMAP1	UMAP2	Label
3429	SPEQGRPSAEKR	S[79.9663]PEQGRPS[79.9663]AEKR	R	S	176	187	12	2	1S(79.9663),8S(79.9663)	SPEQGRPSAEKRSPS	sp|Q3U3E2|F117B_MOUSE	S183	Q3U3E2	F117B_MOUSE	FAM117B	Protein FAM117B	0	0	0	264701	285883	296585	0	0	0	0	0	0	0	0	0	0	0	0	0	0	129085	0	0	0	0	0	0	296585	9219.94	10370.9	10379.9	16318.4	282390	26067.1	129085	7628.88	0.594	0.0921	0.338	0.328	0.544	0.121	0.37	0.285	-0.296	0.39	1.13	0.00283	2.82	1.48e-08	0.667	0.0602	3.78	5.14e-11	0.931	0.0111	-1.14	0.00258	-2.09	2.21e-06	-0.964	0.00888	2634	11.3189	7.48815	Nucleus
3430	ISDSESEELPKPR	IS[79.9663]DSESEELPKPR	R	V	182	194	13	2,3	2S(79.9663)	EPPKPRISDSESEEL	sp|Q8C1D8|IWS1_MOUSE	S183	Q8C1D8	IWS1_MOUSE	IWS1	Protein IWS1 homolog	2.25389e+06	2115352	2.03512e+06	2121851	1.98248e+06	2.04862e+06	1619943	1.53865e+06	1.65256e+06	1.0703e+06	1.039e+06	1.0467e+06	736905	685653	797079	1.03206e+06	865281	925810	1.95028e+06	1.96424e+06	2068370	1.26435e+06	1.09923e+06	1.01034e+06	1.32693e+06	1229719	1.23508e+06	2.25389e+06	739879	1.052e+06	941051	1.26391e+06	2.05098e+06	2.13479e+06	1.9943e+06	1.12464e+06	-0.346	0.0104	0.51	0.000403	0.774	1.93e-06	0.601	6.37e-05	0.93	1.01e-07	0.832	6.31e-07	0.873	2.93e-07	1.18	1.24e-09	1.13	3.16e-09	0.164	0.198	-0.428	0.0021	-1.09	6.24e-09	-0.255	0.0516	78	8.62062	6.5885	Nucleus
3431	SSPQLDPLRK	SS[79.9663]PQLDPLRK	R	S	182	191	10	2,3	2S(79.9663)	QLAQGRSSPQLDPLR	sp|Q8K2F8|LS14A_MOUSE	S183	Q8K2F8	LS14A_MOUSE	LSM14A	Protein LSM14 homolog A	0	0	0	0	0	0	0	0	0	1.89158e+06	0	0	1.79771e+06	662701	845777	2.01744e+06	657517	584117	0	0	0	1.19072e+06	0	0	2.05879e+06	0	1.63567e+06	2.05879e+06	1.10206e+06	1.89158e+06	1.08636e+06	1.84723e+06	15943.1	26067.1	21775.5	1.19072e+06	0.126	0.939	-3.26	0.0575	-0.911	0.582	-3.55	0.0401	-0.971	0.558	-0.683	0.68	-1.52	0.362	-4.39	0.0129	-4.94	0.00588	-3.13	0.0671	0.785	0.635	4.1	0.0192	3.42	0.0471	326	-2.30268	1.56646	Cytoskeleton
3432	SLSFDPSLGLCELR	S[79.9663]LSFDPSLGLC[57.0215]ELR	R	E	183	196	14	2	11C(57.0215),1S(79.9663)	RHRKRRRSLSFDPSL	sp|P23804|MDM2_MOUSE	S183	P23804	MDM2_MOUSE	MDM2	E3 ubiquitin-protein ligase Mdm2	0	0	0	0	0	0	57418.9	54307.3	52450.2	160180	105192	111093	294146	263431	270520	78395.7	86229.3	82993.7	0	0	0	41500	0	50249	85725.4	90596.7	93905.3	294146	276032	125488	82539.6	90075.8	15943.1	26067.1	21775.5	45874.5	1.74	4.61e-06	-1.16	0.000644	-1.62	1.33e-05	-2.97	4.67e-10	0.515	0.0952	0.63	0.044	-0.229	0.447	-0.712	0.0244	-1.46	5.15e-05	0.579	0.0623	-0.126	0.674	0.597	0.0553	1.23	0.000369	723	2.28811	3.39131	Plasma membrane
3433	YEGTEDDYGDDPSTNSFEK	YEGTEDDYGDDPSTNS[79.9663]FEK	R	E	168	186	19	2	16S(79.9663)	GDDPSTNSFEKEKQD	sp|Q91YV9|PGAP4_MOUSE	S183	Q91YV9	PGAP4_MOUSE	PGAP4	Post-GPI attachment to proteins factor 4	0	0	0	0	0	0	0	0	0	0	0	0	0	0	0	0	0	0	0	0	0	0	0	0	0	0	0	457272	9219.94	10370.9	10379.9	16318.4	15943.1	26067.1	21775.5	7628.88	-0.279	0.67	1.1	0.102	0.977	0.144	0.237	0.718	0.632	0.339	0.724	0.274	0.269	0.681	0.589	0.372	0.227	0.729	0.82	0.217	-0.698	0.292	-0.681	0.303	0.0426	0.948	215	3.56526	0.813835	Golgi apparatus
3434	LSLSAPLTTNGLPESTDSK	LS[79.9663]LSAPLTTNGLPESTDSK	K	D	182	200	19	2	2S(79.9663)	PLNRPKLSLSAPLTT	sp|Q0VGB7|PP4R2_MOUSE	S183	Q0VGB7	PP4R2_MOUSE	PPP4R2	Serine/threonine-protein phosphatase 4 regulatory subunit 2	0	0	0	0	0	0	0	0	0	0	0	0	0	0	0	0	0	0	0	0	0	0	117860	0	0	0	0	117860	9219.94	10370.9	10379.9	16318.4	15943.1	26067.1	21775.5	117860	0.238	0.687	0.504	0.396	1.04	0.0871	0.787	0.19	-0.158	0.789	0.241	0.683	-0.462	0.436	0.867	0.151	0.563	0.344	0.743	0.215	-1.28	0.0383	-1.27	0.0402	-1.02	0.0918	1932	-1.88582	-1.15839	Cytoskeleton
3435	DLSSSPPGPYGQEMYVFR	DLSSS[79.9663]PPGPYGQEMYVFR	R	S	179	196	18	2,3	5S(79.9663)	SCRDLSSSPPGPYGQ	sp|Q6PAM0|AAKB2_MOUSE	S183	Q6PAM0	AAKB2_MOUSE	PRKAB2	5'-AMP-activated protein kinase subunit beta-2	1098512	877934	0	1260986	394212	1.27033e+06	0	629213	622503	452209	1.16366e+06	1.02014e+06	1.32625e+06	1.26011e+06	1346061	1.30617e+06	1.36239e+06	1387808	1.1918e+06	904206	957770	727959	1.1038e+06	1.17646e+06	953965	1.37892e+06	973740	1387808	1.31081e+06	878672	1.35212e+06	1.10221e+06	975177	988223	1.01792e+06	1.00274e+06	-0.0449	0.967	-0.689	0.522	-0.271	0.801	-0.417	0.698	-1.38	0.205	0.0423	0.969	-0.194	0.856	-1.84	0.0948	-0.656	0.542	-0.734	0.496	0.316	0.768	0.42	0.696	0.462	0.667	674	9.22169	8.51511	Nucleus
3436	NSAGGTSVGWDSPPASPLQR	NSAGGTSVGWDS[79.9663]PPASPLQR	K	Q	172	191	20	2,3	12S(79.9663)	GTSVGWDSPPASPLQ	sp|Q61234|SNTA1_MOUSE	S183	Q61234	SNTA1_MOUSE	SNTA1	Alpha-1-syntrophin	383312	412587	430723	472419	499417	364757	385851	389401	337641	767030	776115	787799	2098793	1.89139e+06	1.9252e+06	862161	813981	878298	586064	685237	649086	469654	514167	514435	734739	700212	737884	2098793	1.9718e+06	776982	851480	724278	445531	408874	640129	499419	1.21	3.16e-09	-1.34	4.35e-10	-1.44	1.02e-10	-1.98	1.33e-13	-0.289	0.0407	0.356	0.0134	-0.177	0.199	-1.06	3.62e-08	-0.947	2.47e-07	-0.131	0.335	0.233	0.0937	0.414	0.0049	0.77	6e-06	448	1.41029	4.53815	Plasma membrane
3437	RPLDSPEVEEMPSMK	RPLDS[79.9663]PEVEEMPSMK	K	R	179	193	15	2,3	5S(79.9663)	LGKRPLDSPEVEEMP	sp|Q5HZG4|TAF3_MOUSE	S183	Q5HZG4	TAF3_MOUSE	TAF3	Transcription initiation factor TFIID subunit 3	708557	680081	750164	744383	690307	769023	408215	370752	241477	1.0256e+06	1.00484e+06	954504	901318	881014	896890	856621	824026	862554	761529	740219	802186	675450	680339	586703	1.00144e+06	1007057	977007	1.0256e+06	893074	994980	847734	995170	734571	712934	767978	647497	0.0754	0.622	0.155	0.313	0.156	0.311	-0.467	0.00491	0.141	0.359	0.249	0.112	0.184	0.235	-0.251	0.109	-0.208	0.181	0.231	0.139	-0.231	0.138	0.143	0.352	0.392	0.0158	1770	9.77117	8.19377	Nucleus
3438	QSPDEPLR	QS[79.9663]PDEPLR	K	S	182	189	8	2	2S(79.9663)	KLPNSKQSPDEPLRS	sp|Q921F2|TADBP_MOUSE	S183	Q921F2	TADBP_MOUSE	TARDBP	TAR DNA-binding protein 43	502164	374983	195439	298235	259993	191145	772500	568184	895444	566816	1.34353e+06	1.51709e+06	545344	498526	525607	249620	286590	0	286680	250415	246244	169287	1.01228e+06	988834	409756	543757	577127	1.51709e+06	523159	1.14248e+06	268105	510213	249791	357529	261113	723466	1.86	0.0246	1.01	0.207	-0.0507	0.948	0.082	0.917	-0.734	0.353	-1.09	0.174	-1.17	0.144	1.21	0.133	0.768	0.331	2.86	0.00113	-1.81	0.0284	-0.853	0.282	-1.94	0.0195	577	-5.96308	12.2022	Mitochondrion
3439	SGVTNMSSPHK	SGVTNMS[79.9663]SPHK	R	N	177	187	11	2	7S(79.9663)	RSGVTNMSSPHKNSA	sp|Q8R3D1|TBC13_MOUSE	S183	Q8R3D1	TBC13_MOUSE	TBC1D13	TBC1 domain family member 13	0	0	0	0	0	0	0	0	0	129251	153171	0	64268.1	0	0	0	0	0	0	0	0	0	0	0	169090	0	60142.2	169090	64268.1	141211	10379.9	114616	15943.1	26067.1	21775.5	7628.88	0.872	0.128	1.25	0.0323	1.02	0.076	-0.561	0.32	0.808	0.156	0.939	0.102	0.56	0.321	1.12	0.0541	0.87	0.128	2.13	0.000766	-1.9	0.00217	-1.25	0.033	-0.311	0.579	2282	12.174	2.51943	Nucleus
3440	GLSPSYLGGPR	GLS[79.9663]PSYLGGPR	R	G	1838	1848	11	2	3S(79.9663)	YGDNRGLSPSYLGGP	sp|Q8C9B9|DIDO1_MOUSE	S1840	Q8C9B9	DIDO1_MOUSE	DIDO1	Death-inducer obliterator 1	119922	136585	145815	107204	92305.9	115816	152972	177821	154349	206280	184593	199140	220673	209191	254113	133945	133224	141199	151478	188063	173768	101327	96608.7	105872	202952	215546	219375	254113	227992	196671	136123	212624	105109	134107	171103	101269	0.74	1.84e-05	-0.21	0.144	-0.0966	0.494	-1.17	1.32e-08	0.401	0.00809	0.752	1.47e-05	0.0484	0.731	-0.0257	0.855	-0.379	0.0118	0.53	0.000847	-0.643	0.000107	-0.325	0.0282	0.427	0.00521	962	7.30351	6.38139	Nucleus
3441	FACLSPGYYSPDYGIPSPK	FAC[57.0215]LSPGYYSPDYGIPS[79.9663]PK	K	V	1828	1846	19	2,3	17S(79.9663),3C(57.0215)	SPDYGIPSPKVDTLH	sp|E9Q4F7|ANR11_MOUSE	S1844	E9Q4F7	ANR11_MOUSE	ANKRD11	Ankyrin repeat domain-containing protein 11	0	0	0	0	0	0	0	0	0	0	0	0	0	0	0	0	0	132011	0	0	0	0	0	0	0	0	0	132011	9219.94	10370.9	132011	16318.4	15943.1	26067.1	21775.5	7628.88	-0.375	0.459	-0.169	0.737	0.761	0.139	-0.213	0.673	-0.103	0.839	1.14	0.0316	0.141	0.779	-0.69	0.178	-0.446	0.379	-0.544	0.285	-0.386	0.446	-0.549	0.281	0.587	0.249	1271	9.72473	6.58747	Nucleus
3442	SVALSPTPTK	S[79.9663]VALSPTPTK	K	S	1844	1853	10	2	1S(79.9663)	QSMLMNKSVALSPTP	sp|Q9Z2U2|ZN292_MOUSE	S1844	Q9Z2U2	ZN292_MOUSE	ZFP292	Zinc finger protein 292	0	0	0	0	0	0	0	0	0	0	0	0	0	0	0	0	0	0	0	0	320695	226976	0	0	0	0	0	320695	9219.94	10370.9	10379.9	16318.4	15943.1	26067.1	320695	226976	-0.213	0.744	0.464	0.478	0.894	0.178	1.34	0.0484	-0.515	0.432	0.503	0.442	-1.01	0.131	0.611	0.352	0.118	0.856	0.251	0.7	-0.681	0.3	-1.63	0.0183	-1.13	0.093
3443	VRTSASDLSR	VRTS[79.9663]ASDLSR	R	G	1845	1854	10	2,3	4S(79.9663)	ARERVRTSASDLSRG	sp|Q6DFV3|RHG21_MOUSE	S1848	Q6DFV3	RHG21_MOUSE	ARHGAP21	Rho GTPase-activating protein 21	0	0	0	0	0	0	303699	314625	272561	650972	535876	586974	672596	559854	582090	541152	540659	0	0	0	0	400710	294334	266235	728736	569980	547412	728736	604847	591274	540905	615376	15943.1	26067.1	21775.5	320426	1.94	0.0186	-0.0327	0.966	0.0176	0.982	-0.934	0.235	-3.11	0.000454	-3.08	0.00051	-3.02	0.000614	-2.11	0.0111	-2.02	0.0146	1.9	0.0205	-1.95	0.0177	2.07	0.0123	-1	0.204	2750	1.72843	1.76607	Golgi apparatus
3444	SVALSPTPTK	SVALS[79.9663]PTPTK	K	S	1844	1853	10	2	5S(79.9663)	MNKSVALSPTPTKST	sp|Q9Z2U2|ZN292_MOUSE	S1848	Q9Z2U2	ZN292_MOUSE	ZFP292	Zinc finger protein 292	289825	281353	323866	208702	233321	241655	323663	303966	293207	0	0	0	0	0	0	194922	216616	238202	281188	0	312916	219352	205127	206846	0	0	0	323866	9219.94	10370.9	216580	16318.4	227893	298348	297052	210442	-2.92	1.04e-06	0.384	0.403	0.391	0.394	2.88	1.27e-06	0.502	0.276	-0.398	0.385	0.113	0.804	0.464	0.313	0.0755	0.868	-2.53	8.41e-06	2.53	8.77e-06	0.436	0.343	0.0373	0.935
3445	AESSDSGAESEEEEAQEELK	AES[79.9663]SDSGAESEEEEAQEELK	K	G	182	201	20	2,3	3S(79.9663)	AVNGKAESSDSGAES	sp|Q5XG73|ACBD5_MOUSE	S184	Q5XG73	ACBD5_MOUSE	ACBD5	Acyl-CoA-binding domain-containing protein 5	505526	363845	130828	455553	436695	0	324882	367738	312508	197742	215169	186291	67737.7	0	79463.3	198578	217016	204168	401495	380151	420506	240699	251643	221613	252081	225379	0	563612	73600.5	199734	206587	238730	446124	333400	400717	237985	-2.1	0.00454	2.05	0.00543	1.45	0.0407	2.3	0.00217	0.281	0.679	0.752	0.273	-0.173	0.799	0.484	0.478	0.0306	0.964	-0.0502	0.941	0.649	0.343	-0.956	0.167	-0.203	0.765	2389	-3.89411	12.3037	Mitochondrion
3446	SLPVSVPVWAFK	S[79.9663]LPVSVPVWAFK	K	E	184	195	12	2	1S(79.9663)	PTQQYAKSLPVSVPV	sp|Q9D1F4|AKTS1_MOUSE	S184	Q9D1F4	AKTS1_MOUSE	AKT1S1	Proline-rich AKT1 substrate 1	0	0	0	0	0	0	50854	61963.5	0	910070	1.05923e+06	1.01451e+06	1.97785e+06	2.20046e+06	2.1115e+06	157195	171392	180827	0	0	0	229961	237413	244819	326597	386676	343131	2.20046e+06	2.0966e+06	994604	169805	352135	15943.1	26067.1	21775.5	237398	3.63	3.52e-13	-1.08	0.000307	-2.58	4.16e-10	-3.14	7.44e-12	-2.63	2.72e-10	-2.3	3.79e-09	-2.54	5.66e-10	-2.15	1.31e-08	-2.05	2.98e-08	2.55	5.1e-10	-1.05	0.000399	1.81	2.52e-07	-0.485	0.0698	2620	0.0122835	7.30012	Plasma membrane
3447	WVEGTGLASSEMPGPASPSR	WVEGTGLASSEMPGPAS[79.9663]PS[79.9663]R	R	C	168	187	20	2	17S(79.9663),19S(79.9663)	SEMPGPASPSRCRGP	sp|Q8BGV9|ATG4D_MOUSE	S184	Q8BGV9	ATG4D_MOUSE	ATG4D	Cysteine protease ATG4D	0	0	0	0	0	0	0	0	0	620792	557673	610204	0	523178	0	625477	538363	525234	0	0	0	0	0	0	766831	660966	692753	766831	523178	596223	563025	706850	15943.1	26067.1	21775.5	7628.88	-3.33	0.000149	3.41	0.000111	3.66	4.81e-05	-0.861	0.256	0.227	0.762	0.774	0.306	0.404	0.59	-3.96	1.7e-05	-3.78	3.11e-05	0.0854	0.909	-0.33	0.66	3.41	0.000111	4.19	7.89e-06	1414	-6.379	12.1481	Mitochondrion
3448	VDQSILTGESVSVIK	VDQSILTGES[79.9663]VSVIK	R	H	175	189	15	2	10S(79.9663)	QSILTGESVSVIKHT	sp|O55143|AT2A2_MOUSE	S184	O55143	AT2A2_MOUSE	ATP2A2	Sarcoplasmic/endoplasmic reticulum calcium ATPase 2	95979.1	131807	114297	49264.9	71617	76959.7	59355.6	56665.7	0	0	0	0	0	0	0	0	0	0	147261	140579	143810	0	0	0	0	0	0	147261	9219.94	10370.9	10379.9	16318.4	65947.2	114028	143883	7628.88	0.354	0.28	-0.0569	0.861	0.625	0.0632	-0.382	0.246	2.07	1.13e-06	2.42	8.86e-08	1.26	0.000608	2.04	1.38e-06	1.24	0.000754	0.297	0.363	-0.979	0.00548	-2.39	1.08e-07	0.0274	0.933	3318	2.58018	14.0851	Endoplasmic reticulum
3449	ISVREPMQTGIK	IS[79.9663]VREPMQTGIK	R	A	183	194	12	3	2S(79.9663)	PGIIPRISVREPMQT	sp|Q03265|ATPA_MOUSE	S184	Q03265	ATPA_MOUSE	ATP5F1A	ATP synthase subunit alpha, mitochondrial	0	0	0	0	0	0	0	0	0	0	0	0	0	0	0	55819.7	0	0	0	0	0	50839.3	0	53079.1	0	0	0	55819.7	9219.94	10370.9	55819.7	16318.4	15943.1	26067.1	21775.5	51959.2	-0.388	0.374	0.818	0.068	0.15	0.728	0.915	0.0429	0.818	0.0678	0.409	0.349	-0.396	0.364	1.35	0.00439	0.131	0.762	0.43	0.325	0.237	0.584	-0.936	0.0388	-0.527	0.23	2788	-4.16882	11.4577	Vesicle
3450	VNSSGESGGESDEFLQSR	VNSS[79.9663]GESGGESDEFLQSR	R	K	181	198	18	2	4S(79.9663)	ERSRVNSSGESGGES	sp|Q05D44|IF2P_MOUSE	S184	Q05D44	IF2P_MOUSE	EIF5B	Eukaryotic translation initiation factor 5B	0	0	0	618595	656882	0	821504	838337	0	0	0	0	0	0	0	0	481338	383068	0	0	349471	504093	581187	0	0	0	0	2.58858e+06	9219.94	10370.9	432203	16318.4	637739	26067.1	349471	542640	-2.24	0.175	0.355	0.827	0.521	0.748	2.19	0.185	-2.58	0.121	-0.88	0.589	0.195	0.904	-2.64	0.114	0.141	0.931	-1.89	0.251	1.72	0.294	0.934	0.566	0.0548	0.973	1135	2.98343	5.52998	Plasma membrane
3451	EIEQEETLSAPSPSPSPSSK	EIEQEETLSAPS[79.9663]PSPSPSSK	K	S	173	192	20	2,3	12S(79.9663)	EETLSAPSPSPSPSS	sp|P11862|GAS2_MOUSE	S184	P11862	GAS2_MOUSE	GAS2	Growth arrest-specific protein 2	672082	668444	952427	1.13328e+06	1365324	1.56714e+06	915062	806225	837095	2.23726e+06	2.60078e+06	2.49946e+06	3.24492e+06	0	3.05253e+06	1.19887e+06	985715	871343	682732	740642	1.19539e+06	682374	833229	801117	1333464	1.67292e+06	1.49008e+06	3.24492e+06	3.14872e+06	2.44584e+06	1.01864e+06	1.49882e+06	1.35525e+06	764317	872922	772240	-0.506	0.635	1.78	0.104	1.07	0.32	0.114	0.915	-0.0301	0.977	0.136	0.898	0.804	0.452	-0.422	0.692	0.412	0.699	1.27	0.238	-0.564	0.597	0.256	0.81	0.392	0.713	3021	-2.25998	1.62346	Cytoskeleton
3452	LLSWSDNWR	LLS[79.9663]WSDNWR	R	G	182	190	9	2	3S(79.9663)	PTRRRLLSWSDNWRG	sp|Q9JM14|NT5C_MOUSE	S184	Q9JM14	NT5C_MOUSE	NT5C	5'(3')-deoxyribonucleotidase, cytosolic type	131180	107584	108024	0	0	0	0	0	49336.6	0	89347	0	47267.1	57653.3	62487.7	78966.1	90093	82275	95180.3	91825.7	0	83853.7	72592.6	75402.4	0	93515.9	0	131180	55802.7	89347	83778.1	93515.9	15943.1	115596	93503	77282.9	-0.594	0.168	-0.421	0.323	0.0315	0.941	0.477	0.265	0.577	0.18	0.0803	0.849	-1.08	0.016	0.46	0.281	-1.2	0.00842	-1.02	0.023	0.562	0.191	0.0366	0.931	0.117	0.782	599	-7.90352	11.9404	Mitochondrion
3453	SQSPINCIRPSVLGPLK	S[79.9663]QSPINC[57.0215]IRPSVLGPLK	R	R	184	200	17	2,3	1S(79.9663),7C(57.0215)	TRFTTRRSQSPINCI	sp|Q9DB52|PBIR1_MOUSE	S184	Q9DB52	PBIR1_MOUSE	PABIR1	P2R1A-PPP2R2A-interacting phosphatase regulator 1	0	0	0	0	0	0	253034	245283	214198	565413	802717	596235	316976	390234	366928	319498	434655	421580	0	0	0	963940	385346	405250	403892	516927	1.18405e+06	1.18405e+06	358046	654788	391911	701621	15943.1	26067.1	21775.5	584845	-0.122	0.74	0.859	0.027	0.815	0.0349	0.577	0.127	-3.45	1.39e-09	-3.49	1.14e-09	-3.89	1.33e-10	-3	1.91e-08	-3.44	1.51e-09	0.736	0.0547	-0.693	0.0695	3.03	1.55e-08	-0.454	0.225
3454	RSTSPIIGSPPVR	RS[79.9663]TSPIIGS[79.9663]PPVR	R	A	176	188	13	2,3	2S(79.9663),9S(79.9663)	STSPIIGSPPVRAVP	sp|Q3TC46|PATL1_MOUSE	S184	Q3TC46	PATL1_MOUSE	PATL1	Protein PAT1 homolog 1	0	0	0	0	0	0	0	0	0	0	0	0	966232	126696	186951	0	0	0	0	0	0	0	0	0	0	0	0	966232	426626	10370.9	10379.9	16318.4	15943.1	26067.1	21775.5	7628.88	3.74	1.22e-07	-2.72	1.54e-05	-2.75	1.35e-05	-3.4	5.72e-07	0.92	0.0813	0.923	0.0801	0.286	0.577	1.25	0.0206	0.62	0.232	1.01	0.0566	-0.985	0.0629	-1.26	0.0202	-0.333	0.516	1258	7.60888	5.26294	Nucleus
3455	SQSYIPTSGCRPSTGPPLIK	SQS[79.9663]YIPTSGC[57.0215]RPSTGPPLIK	R	S	182	201	20	3	10C(57.0215),3S(79.9663)	AFLRRSQSYIPTSGC	sp|Q9ERS5|PKHA2_MOUSE	S184	Q9ERS5	PKHA2_MOUSE	PLEKHA2	Pleckstrin homology domain-containing family A member 2	0	0	0	0	0	0	0	0	102854	156389	136648	144053	52044.5	56964.5	54701.8	131547	140035	136781	0	0	0	110027	105870	110919	147984	149968	156933	156933	54570.3	145697	136121	151628	15943.1	26067.1	21775.5	108939	-1.32	0.00041	1.42	0.000191	1.47	0.00012	0.998	0.00488	-1.37	0.000268	-0.617	0.0674	-1.91	3.98e-06	-1.69	2.12e-05	-2.23	3.58e-07	0.0963	0.767	-0.156	0.633	0.938	0.00761	0.321	0.328	3563	1.78446	3.31607	Plasma membrane
3456	GSESPEMGPEVSPAPR	GSES[79.9663]PEM[15.9949]GPEVSPAPR	K	D	181	196	16	2	4S(79.9663),7M(15.9949)	LDLKGSESPEMGPEV	sp|Q9JL61|RFX5_MOUSE	S184	Q9JL61	RFX5_MOUSE	RFX5	DNA-binding protein Rfx5	0	0	0	0	0	0	0	0	0	0	0	0	0	0	0	0	0	0	0	0	0	0	0	0	0	0	0	205340	9219.94	10370.9	10379.9	16318.4	15943.1	26067.1	21775.5	7628.88	0.0155	0.974	-0.156	0.742	0.513	0.284	-0.605	0.209	0.718	0.138	1.26	0.0127	0.599	0.213	0.129	0.785	0.00965	0.984	-0.141	0.767	-0.529	0.27	-0.672	0.164	0.589	0.221	1143	7.85014	6.65484	Nucleus
3457	SGVTNMSSPHK	SGVTNMSS[79.9663]PHK	R	N	177	187	11	2	8S(79.9663)	SGVTNMSSPHKNSAP	sp|Q8R3D1|TBC13_MOUSE	S184	Q8R3D1	TBC13_MOUSE	TBC1D13	TBC1 domain family member 13	0	0	0	0	0	0	0	0	0	0	151412	0	0	0	0	95346.7	0	0	0	0	0	58978.8	104486	60090.6	169090	175425	0	175425	9219.94	151412	95346.7	172258	15943.1	26067.1	21775.5	74518.4	-0.392	0.481	1.25	0.0313	1.8	0.00311	1.13	0.0491	-0.62	0.268	-0.525	0.347	-0.655	0.243	0.122	0.826	0.0873	0.875	0.859	0.13	-1.41	0.0168	-0.217	0.695	-0.742	0.188	2282	12.174	2.51943	Nucleus
3458	SGSLLYLHDTLEDIKR	S[79.9663]GSLLYLHDTLEDIKR	R	A	184	199	16	3	1S(79.9663)	VGYGKDRSGSLLYLH	sp|Q8CDG3|VCIP1_MOUSE	S184	Q8CDG3	VCIP1_MOUSE	VCPIP1	Deubiquitinating protein VCPIP1	0	0	0	0	0	0	0	0	0	0	0	0	0	0	0	0	0	0	0	0	0	45948.6	41910.5	50872	0	0	0	50872	9219.94	10370.9	10379.9	16318.4	15943.1	26067.1	21775.5	46243.7	0.49	0.267	-0.0864	0.843	0.384	0.382	0.0572	0.895	0.0257	0.953	-0.253	0.563	-0.314	0.473	0.573	0.196	0.233	0.593	0.403	0.358	-0.874	0.0537	-0.294	0.501	-0.547	0.216	1381	3.31463	14.5247	Endoplasmic reticulum
3459	EHSLASPR	EHS[79.9663]LASPR	K	E	182	189	8	2	3S(79.9663)	DAQGKEHSLASPRET	sp|Q8R1N0|ZN830_MOUSE	S184	Q8R1N0	ZN830_MOUSE	ZNF830	Zinc finger protein 830	0	0	0	0	0	0	0	0	0	0	0	0	0	0	0	106186	0	0	0	0	0	169990	237197	160401	0	0	0	237197	9219.94	10370.9	106186	16318.4	15943.1	26067.1	21775.5	189196	-0.528	0.292	0.132	0.79	0.41	0.411	2.56	2.32e-05	-2.17	0.000173	-2.1	0.000251	-2.09	0.00027	-0.14	0.777	-0.0554	0.911	-0.396	0.427	0.118	0.811	0.0692	0.889	-2.03	0.000359	179	16.5088	3.1201	Nucleus
3460	VRTSASDLSR	VRTSAS[79.9663]DLSR	R	G	1845	1854	10	2	6S(79.9663)	ERVRTSASDLSRGEG	sp|Q6DFV3|RHG21_MOUSE	S1850	Q6DFV3	RHG21_MOUSE	ARHGAP21	Rho GTPase-activating protein 21	0	0	0	0	0	0	0	0	0	405989	0	496479	0	0	0	0	0	0	0	0	0	0	0	0	0	0	474146	496479	9219.94	451234	10379.9	474146	15943.1	26067.1	21775.5	7628.88	0.765	0.304	2.64	0.00136	1.59	0.0399	-0.0836	0.91	0.632	0.395	0.533	0.472	0.371	0.616	1.31	0.0843	1.05	0.162	3.41	9.54e-05	-2.35	0.00363	-1.22	0.109	-0.682	0.359	2750	1.72843	1.76607	Golgi apparatus
3461	TPESTNVPSDQEPTSK	TPESTNVPS[79.9663]DQEPTSK	K	N	1847	1862	16	2	9S(79.9663)	PESTNVPSDQEPTSK	sp|Q9R0L6|PCM1_MOUSE	S1855	Q9R0L6	PCM1_MOUSE	PCM1	Pericentriolar material 1 protein	223809	0	0	0	0	0	0	0	212146	176534	183121	195589	0	0	0	0	193185	146592	237716	277412	0	0	0	0	206619	0	235376	277412	9219.94	185081	169888	220998	15943.1	223809	257564	7628.88	-1.19	0.23	2.57	0.0136	1.87	0.0647	-0.276	0.777	1.22	0.217	2.51	0.0157	0.38	0.697	-0.242	0.804	-1.08	0.272	1.38	0.165	-0.68	0.488	-1.04	0.29	1.46	0.142	1630	-1.83227	-0.566119	Cytoskeleton
3462	NLASPEGTLATLGLK	NLAS[79.9663]PEGTLATLGLK	R	T	1853	1867	15	2	4S(79.9663)	LIRRNLASPEGTLAT	sp|Q8BPN8|DMXL2_MOUSE	S1856	Q8BPN8	DMXL2_MOUSE	DMXL2	DmX-like protein 2	303575	359841	338768	223971	243805	248241	325778	341562	321146	0	0	0	0	0	0	416522	430385	395041	0	344082	326062	0	0	0	0	0	0	430385	9219.94	10370.9	413982	16318.4	238672	334062	335072	7628.88	-3.46	1.52e-08	-0.0505	0.904	0.136	0.746	-0.686	0.112	3.83	2.27e-09	2.93	2.71e-07	3.35	2.71e-08	-0.312	0.46	-0.795	0.0675	-3.51	1.17e-08	3.32	3.13e-08	1.22	0.00739	4.14	5.03e-10	3332	4.68122	3.87217	Endosome
3463	SREDSPELNPPPGIDDNR	S[79.9663]REDSPELNPPPGIDDNR	R	Q	1856	1873	18	2,3	1S(79.9663)	PILSTDRSREDSPEL	sp|P55200|KMT2A_MOUSE	S1856	P55200	KMT2A_MOUSE	KMT2A	Histone-lysine N-methyltransferase 2A	322971	269239	304433	503546	417249	291568	0	899446	164549	0	196649	0	0	0	0	0	0	309608	472515	471053	379232	422739	240926	786351	0	250931	0	1.02636e+06	9219.94	196649	309608	250931	404121	298881	440933	483339	-0.996	0.4	1.37	0.252	1.13	0.34	3.64	0.00454	-0.532	0.651	0.0253	0.983	-0.129	0.913	2.11	0.082	2.51	0.0408	0.369	0.754	-0.136	0.908	-2.67	0.0308	-2.64	0.0322	3295	9.62307	7.30197	Nucleus
3464	NDSLSSLDFDDDDVDLSR	NDS[79.9663]LSSLDFDDDDVDLSR	R	E	1857	1874	18	2	3S(79.9663)	YCFSRNDSLSSLDFD	sp|Q61315|APC_MOUSE	S1859	Q61315	APC_MOUSE	APC	Adenomatous polyposis coli protein	0	0	0	0	0	0	0	0	0	0	0	0	0	0	0	95448.5	0	0	0	0	0	113644	90968.1	53160	0	0	0	113644	9219.94	10370.9	95448.5	16318.4	15943.1	26067.1	21775.5	85924	-0.433	0.366	0.376	0.432	0.396	0.408	1.5	0.00401	-1.49	0.00413	-0.695	0.152	-1.12	0.025	-0.428	0.372	-0.062	0.896	-0.0576	0.903	0.0374	0.937	-0.367	0.443	-1.06	0.0332	713	-0.709848	1.90408	Cytoskeleton
3465	IHRASDPGLPAEEPK	IHRAS[79.9663]DPGLPAEEPK	R	E	1855	1869	15	2,3	5S(79.9663)	PPRIHRASDPGLPAE	sp|B2RQC6|PYR1_MOUSE	S1859	B2RQC6	PYR1_MOUSE	CAD	Multifunctional protein CAD	373196	368448	343248	212164	173835	211609	1.42223e+06	1.47136e+06	1391106	2.12041e+06	2265297	2.05403e+06	7.27714e+06	7617694	7419950	634792	687062	954263	160167	208713	207294	926940	928964	865507	665281	692815	599662	7617694	7.43826e+06	2.14658e+06	758706	652586	199203	361631	192058	907137	3.32	2.23e-17	-1.79	1.65e-11	-3.51	5.91e-18	-3.04	1.67e-16	-1.33	6.18e-09	-2.25	1.34e-13	-2.19	2.35e-13	-1.05	3.86e-07	-1.91	4.35e-12	1.52	4.5e-10	0.197	0.207	1.97	2.34e-12	-0.28	0.0772	913	4.94516	4.20471	Endosome
3466	ALDLSSWSSPEVVR	ALDLSSWS[79.9663]SPEVVR	R	K	1852	1865	14	2	8S(79.9663)	ALDLSSWSSPEVVRK	sp|P48725|PCNT_MOUSE	S1859	P48725	PCNT_MOUSE	PCNT	Pericentrin	140262	0	156177	0	109938	122859	119248	0	106430	0	0	0	0	0	137137	101829	123450	0	163323	0	0	0	106797	0	0	0	0	179278	137137	10370.9	112640	16318.4	116399	148219	163323	106797	-0.313	0.684	-0.336	0.663	-0.418	0.588	-0.149	0.846	0.869	0.264	0.383	0.619	0.384	0.618	0.408	0.596	-0.0779	0.919	-0.648	0.402	0.73	0.346	0.0782	0.919	0.462	0.549	2000	-2.09023	-0.471482	Cytoskeleton
3467	AESSDSGAESEEEEAQEELK	AESS[79.9663]DSGAESEEEEAQEELK	K	G	182	201	20	2	4S(79.9663)	VNGKAESSDSGAESE	sp|Q5XG73|ACBD5_MOUSE	S185	Q5XG73	ACBD5_MOUSE	ACBD5	Acyl-CoA-binding domain-containing protein 5	356574	0	0	455189	0	0	0	358344	0	194306	0	0	75424.5	76063.2	63130.1	0	0	0	0	0	0	0	0	0	0	0	0	455189	71539.3	194306	10379.9	16318.4	455189	356574	21775.5	7628.88	1.55	0.0865	0.133	0.879	-0.607	0.49	-0.986	0.266	1.48	0.101	0.229	0.794	1.23	0.167	2.04	0.0269	1.8	0.0489	1.68	0.064	-0.941	0.288	-0.792	0.37	-0.562	0.522	2389	-3.89411	12.3037	Mitochondrion
3468	ALDVSASDEEMARPK	ALDVS[79.9663]ASDEEMARPK	K	K	181	195	15	2,3	5S(79.9663)	QTKALDVSASDEEMA	sp|Q8R146|ACPH_MOUSE	S185	Q8R146	ACPH_MOUSE	APEH	Acylamino-acid-releasing enzyme	252738	255248	216068	232803	252731	224912	110819	91455.2	148985	220615	196689	0	0	0	90194.2	0	170990	206964	239188	265602	0	162819	0	0	0	0	260375	265602	90194.2	208652	188977	260375	236816	241351	252395	162819	-1.16	0.203	1.4	0.128	0.881	0.33	0.143	0.873	2.28	0.0167	1.8	0.0539	2.25	0.0178	1.26	0.166	1.24	0.175	0.237	0.791	0.277	0.757	-0.781	0.387	1.02	0.263	1201	6.13418	4.25008	Peroxisome
3469	TQQSPVSNGSPELGIK	TQQS[79.9663]PVSNGSPELGIK	K	K	182	197	16	2	4S(79.9663)	RKPKTQQSPVSNGSP	sp|Q9JHC9|ELF2_MOUSE	S185	Q9JHC9	ELF2_MOUSE	ELF2	ETS-related transcription factor Elf-2	155982	210693	0	167709	0	193250	176265	157218	147443	148320	135541	130604	139915	187554	121223	176414	143662	148125	180024	216874	227779	141571	143948	166322	212780	0	0	227779	149564	138155	156067	212780	180480	183337	208226	150614	-0.0796	0.915	-0.0923	0.901	-0.781	0.299	0.0305	0.967	-0.293	0.694	0.464	0.534	-0.434	0.561	-0.342	0.646	-0.483	0.518	-0.172	0.817	0.861	0.253	-0.415	0.578	0.0491	0.947	2492	7.95108	7.78699	Nucleus
3470	ISDSESEELPKPR	ISDS[79.9663]ESEELPKPR	R	V	182	194	13	2,3	4S(79.9663)	PKPRISDSESEELPK	sp|Q8C1D8|IWS1_MOUSE	S185	Q8C1D8	IWS1_MOUSE	IWS1	Protein IWS1 homolog	0	0	0	2.00527e+06	0	971228	0	1455758	927999	0	0	456580	0	0	344421	0	0	0	1.12989e+06	845758	0	0	0	0	729392	538740	1.15356e+06	2.00527e+06	344421	456580	10379.9	807232	1.48825e+06	26067.1	987826	7628.88	1.59	0.334	0.514	0.752	3.62	0.0338	-1.42	0.386	1.07	0.514	3.94	0.0219	4.21	0.0152	1.23	0.451	4.37	0.012	2.1	0.204	-5.21	0.00351	-4.11	0.0174	-0.167	0.918	78	8.62062	6.5885	Nucleus
3471	VQISPDSGGLPER	VQISPDS[79.9663]GGLPER	K	S	179	191	13	2	7S(79.9663)	KVQISPDSGGLPERS	sp|Q3U0V1|FUBP2_MOUSE	S185	Q3U0V1	FUBP2_MOUSE	KHSRP	Far upstream element-binding protein 2	1.74759e+06	0	0	0	0	0	0	0	0	1.81792e+06	0	1.85778e+06	0	0	0	0	0	0	0	0	0	0	0	0	0	0	0	2034796	9219.94	1.83785e+06	10379.9	16318.4	15943.1	1.74759e+06	21775.5	7628.88	0.517	0.703	3.85	0.00831	0.513	0.705	-0.824	0.544	2.76	0.0504	1.44	0.292	0.401	0.767	2.45	0.0797	0.0938	0.945	4.37	0.0033	-1.03	0.449	-1.14	0.405	0.308	0.82	2778	8.01223	7.5343	Nucleus
3472	IDVYLPLHSSQDR	IDVYLPLHS[79.9663]SQDR	K	L	177	189	13	3	9S(79.9663)	DVYLPLHSSQDRLLP	sp|Q8BKH7|SIN1_MOUSE	S185	Q8BKH7	SIN1_MOUSE	MAPKAP1	Target of rapamycin complex 2 subunit MAPKAP1	255615	0	319681	234595	0	221637	0	0	0	0	0	0	0	1.18636e+06	0	0	726352	781561	223120	270257	0	0	0	0	1.06671e+06	678080	0	1.18636e+06	1.18636e+06	10370.9	753957	872396	228116	287648	246688	7628.88	-1.25	0.352	-1.5	0.268	1.09	0.418	-2.02	0.14	2.3	0.0953	2.48	0.0729	2.13	0.121	-0.976	0.468	-1.15	0.394	-2.75	0.0481	0.165	0.902	0.792	0.555	3.27	0.0208	955	-3.43452	11.4298	Vesicle
3473	GFSLLSAEDKEALKK	GFS[79.9663]LLSAEDKEALKK	K	Q	183	197	15	3	3S(79.9663)	ASQLKGFSLLSAEDK	sp|P11103|PARP1_MOUSE	S185	P11103	PARP1_MOUSE	PARP1	Poly [ADP-ribose] polymerase 1	152508	167112	162104	129397	141156	148165	110457	126037	108375	86884.1	75675.5	74951.1	0	0	0	66644.2	62197.4	70012.1	160123	193246	192734	88225.1	94835.8	86530	112861	130519	126948	193246	9219.94	79170.2	66284.6	123442	139573	160575	182034	89863.6	-0.882	0.00017	1.14	6.64e-06	1.78	3.94e-09	1.32	6.82e-07	0.838	0.000301	1.01	3.13e-05	0.634	0.00388	1.28	1.17e-06	1.07	1.47e-05	0.255	0.212	-0.896	0.000142	-1.45	1.43e-07	-0.44	0.0365	2090	-6.16659	12.1004	Mitochondrion
3474	RFSDFLGLHSK	RFS[79.9663]DFLGLHSK	R	L	183	193	11	2,3	3S(79.9663)	FSVKRRFSDFLGLHS	sp|Q9CWK8|SNX2_MOUSE	S185	Q9CWK8	SNX2_MOUSE	SNX2	Sorting nexin-2	961932	989774	919695	1.38383e+06	1367011	1.35498e+06	518012	611586	674710	1965595	2.03474e+06	2.08408e+06	1.57927e+06	1497938	1558492	2.3978e+06	2.32775e+06	2.16415e+06	686499	686044	676767	1.19422e+06	1.3204e+06	1.2586e+06	1.26962e+06	1.28402e+06	1291903	2.3978e+06	1.54523e+06	2.02814e+06	2.29657e+06	1.28185e+06	1.36861e+06	957134	683103	1.25774e+06	-0.571	0.000182	0.392	0.00568	-0.269	0.0479	-0.298	0.0301	-0.393	0.00556	-0.879	4.78e-07	0.123	0.35	-1.26	7.55e-10	-0.745	5.95e-06	-0.178	0.18	0.84	9.93e-07	1.75	9.63e-13	0.869	5.85e-07	2490	3.9998	4.40525	Vesicle
3475	GASQAGMTGYGMPR	GAS[79.9663]QAGMTGYGMPR	R	Q	183	196	14	2,3	3S(79.9663)	MGTNRGASQAGMTGY	sp|Q9WVA4|TAGL2_MOUSE	S185	Q9WVA4	TAGL2_MOUSE	TAGLN2	Transgelin-2	0	190290	163951	108522	122921	134527	0	0	111527	595602	434410	458056	95777.3	86966.8	83160.2	409684	352621	461294	174728	0	188413	261745	248381	220174	543206	452293	455639	595602	88634.7	496023	407866	483713	121990	177121	181571	243433	-2.2	0.000477	2.47	0.000131	2.45	0.000149	1.46	0.0131	-1.07	0.0615	-1.07	0.0604	-0.999	0.0788	-1.81	0.00285	-1.74	0.00387	0.277	0.615	-0.249	0.651	1.81	0.00279	0.74	0.186	2138	-1.78848	1.89987	Cytoskeleton
3476	TAAFKAISQGVESVKK	T[79.9663]AAFKAIS[79.9663]QGVES[79.9663]VKK	K	E	173	188	16	3	13S(79.9663),1T(79.9663),8S(79.9663)	AISQGVESVKKELDE	sp|O35857|TIM44_MOUSE	S185	O35857	TIM44_MOUSE	TIMM44	Mitochondrial import inner membrane translocase subunit TIM44	0	0	0	0	0	0	0	0	0	0	329724	314368	245512	260049	294344	0	0	0	0	0	0	0	0	0	276300	346209	346220	346220	266635	322046	10379.9	322909	15943.1	26067.1	21775.5	7628.88	3.42	4.46e-06	-0.922	0.126	0.272	0.643	-3.04	2.27e-05	0.584	0.325	0.695	0.243	0.126	0.83	0.962	0.111	0.504	0.394	2.5	0.000245	-3.69	1.41e-06	-1.07	0.0772	-0.378	0.522	1009	-7.76523	11.9365	Mitochondrion
3477	TPALQPSPDVHNGLR	TPALQPS[79.9663]PDVHNGLR	K	V	179	193	15	2,3	7S(79.9663)	KTPALQPSPDVHNGL	sp|Q6NZF1|ZC11A_MOUSE	S185	Q6NZF1	ZC11A_MOUSE	ZC3H11A	Zinc finger CCCH domain-containing protein 11A	227923	173641	263462	101861	113435	119871	112738	89643.6	106659	0	0	0	0	0	0	135530	108078	0	287580	344316	350410	140077	127144	143649	0	0	0	350410	9219.94	10370.9	121804	16318.4	111723	221675	327435	136957	-1.48	0.00271	0.717	0.119	0.879	0.0591	2.31	2.46e-05	0.676	0.141	1.25	0.0093	-0.295	0.512	1.5	0.00244	0.531	0.243	-0.765	0.0972	0.604	0.186	-2.08	9.1e-05	-0.826	0.0749	3610	10.6981	3.70592	Nucleus
3478	SREDSPELNPPPGIDDNR	SREDS[79.9663]PELNPPPGIDDNR	R	Q	1856	1873	18	2,3	5S(79.9663)	TDRSREDSPELNPPP	sp|P55200|KMT2A_MOUSE	S1860	P55200	KMT2A_MOUSE	KMT2A	Histone-lysine N-methyltransferase 2A	779526	871121	950045	986562	888032	1043917	677942	658997	552795	493968	811833	526646	385506	431703	0	818197	522630	853705	917196	876933	991408	405319	702455	239173	545991	967579	611782	1043917	408605	610816	731511	708451	972837	866897	928512	448982	-2.11	0.0135	1.85	0.0284	2.05	0.016	1.3	0.113	1.08	0.185	1.18	0.148	1.25	0.128	0.274	0.732	0.442	0.582	-0.263	0.742	0.0586	0.942	-0.376	0.639	0.807	0.318	3295	9.62307	7.30197	Nucleus
3479	ALDLSSWSSPEVVR	ALDLSSWSS[79.9663]PEVVR	R	K	1852	1865	14	2	9S(79.9663)	LDLSSWSSPEVVRKD	sp|P48725|PCNT_MOUSE	S1860	P48725	PCNT_MOUSE	PCNT	Pericentrin	0	178231	0	0	0	0	0	125978	119728	119474	119640	120433	177623	0	134187	100709	125107	110325	177281	213243	204148	91186.5	0	101111	169372	0	157441	213243	155905	119849	112047	163406	15943.1	178231	198224	96148.9	-0.305	0.657	0.408	0.554	0.203	0.768	-0.445	0.519	0.26	0.706	1.58	0.0293	-0.98	0.162	-0.491	0.477	-1.73	0.0177	0.103	0.881	0.103	0.881	-0.824	0.237	0.751	0.28	2000	-2.09023	-0.471482	Cytoskeleton
3480	KYSDTDIEPFLK	KYS[79.9663]DTDIEPFLK	K	N	1859	1870	12	2	3S(79.9663)	YEYKKKYSDTDIEPF	sp|A2AGT5|CKAP5_MOUSE	S1861	A2AGT5	CKAP5_MOUSE	CKAP5	Cytoskeleton-associated protein 5	0	0	0	0	0	0	175896	0	148025	197758	251635	235096	88650.4	83364.1	88989.6	0	0	97192.8	0	0	0	105688	126742	120620	151732	148217	155075	251635	87001.3	228163	97192.8	151675	15943.1	26067.1	21775.5	117683	1.79	0.00993	1.38	0.0403	0.802	0.221	0.432	0.505	-1.69	0.0143	-0.977	0.139	-1.37	0.0425	0.534	0.411	0.852	0.195	3.17	4.49e-05	-2.59	0.000456	-1.24	0.0633	-2.22	0.00195	3270	-1.73173	-0.616524	Cytoskeleton
3481	YSPTSPK	YS[79.9663]PTSPK	K	Y	1860	1866	7	2	2S(79.9663)	TPASPKYSPTSPKYS	sp|P08775|RPB1_MOUSE	S1861	P08775	RPB1_MOUSE	POLR2A	DNA-directed RNA polymerase II subunit RPB1	261324	254792	282663	196132	0	209564	306988	310283	283747	204563	170472	192150	34669.8	0	0	105797	0	0	290804	281634	282085	142986	151524	0	0	202374	189809	310283	34669.8	189061	105797	196092	202848	266260	284841	147255	0.162	0.843	2.52	0.00449	1.87	0.0287	1.33	0.111	1.69	0.0467	1.79	0.0362	0.672	0.412	3.18	0.000593	2.17	0.0128	2.69	0.00276	-2.04	0.0185	-3.28	0.000435	-1.49	0.0759	3437	-7.84888	12.1785	Mitochondrion
3482	YSPTSPK	YSPTS[79.9663]PK	K	Y	1860	1866	7	2	5S(79.9663)	SPKYSPTSPKYSPTS	sp|P08775|RPB1_MOUSE	S1864	P08775	RPB1_MOUSE	POLR2A	DNA-directed RNA polymerase II subunit RPB1	354103	340178	0	0	0	355925	468465	455792	582694	847131	798781	701350	575330	515923	421089	752495	512295	0	330835	0	0	492878	510815	474724	717838	703005	646134	847131	504114	782421	632395	688992	355925	347141	330835	492806	1.16	0.258	0.642	0.528	0.461	0.649	-0.0215	0.983	-1.33	0.196	-2.2	0.0376	-2.94	0.00718	-0.193	0.849	-1.8	0.0842	1.8	0.0846	-1.62	0.119	1.07	0.298	-1.14	0.267	3437	-7.84888	12.1785	Mitochondrion
3483	RSSDPWSNSHFPHEN	RS[79.9663]SDPWSNSHFPHEN	R	-	1863	1877	15	3	2S(79.9663)	SPTVGRRSSDPWSNS	sp|O70472|TM131_MOUSE	S1864	O70472	TM131_MOUSE	TMEM131	Transmembrane protein 131	233420	220748	230049	221154	200655	227492	370213	344234	347974	366341	396600	364399	216174	234855	219611	323055	370929	351326	226583	225584	240262	242829	256385	206054	300494	369313	317536	396600	223546	375780	348436	329114	216434	228072	230810	235089	-0.639	7.48e-05	0.749	9.37e-06	0.553	0.00038	0.0675	0.619	-0.038	0.779	-0.021	0.877	-0.115	0.399	-0.609	0.000131	-0.687	3.03e-05	0.11	0.419	0.0855	0.529	0.592	0.000181	0.571	0.000269	401	2.86513	5.38347	Plasma membrane
3484	RSSDPWSNSHFPHEN	RSS[79.9663]DPWSNSHFPHEN	R	-	1863	1877	15	3	3S(79.9663)	PTVGRRSSDPWSNSH	sp|O70472|TM131_MOUSE	S1865	O70472	TM131_MOUSE	TMEM131	Transmembrane protein 131	0	0	0	0	0	0	0	0	0	0	396063	353071	213220	216491	210771	323055	356293	347838	0	0	0	237469	0	0	263801	0	0	396063	213494	374567	342395	263801	15943.1	26067.1	21775.5	237469	-0.68	0.482	-0.0722	0.94	-1.74	0.0795	-2.01	0.0457	-0.587	0.544	-0.247	0.797	-0.145	0.88	-3.27	0.00214	-2.83	0.00659	-0.753	0.437	2.42	0.0177	2.93	0.0051	2.69	0.00942	401	2.86513	5.38347	Plasma membrane
3485	IELLPSRPYVPCPTPPRK	IELLPS[79.9663]RPYVPC[57.0215]PTPPRK	K	H	1861	1878	18	3,4	12C(57.0215),6S(79.9663)	SKIELLPSRPYVPCP	sp|A2BH40|ARI1A_MOUSE	S1866	A2BH40	ARI1A_MOUSE	ARID1A	AT-rich interactive domain-containing protein 1A	0	0	0	0	279350	0	0	0	200474	303307	0	0	0	0	0	0	0	0	0	0	0	0	0	0	0	0	0	303307	9219.94	303307	10379.9	16318.4	279350	26067.1	21775.5	7628.88	0.33	0.652	1.69	0.0278	0.0782	0.915	-0.215	0.769	0.361	0.622	0.551	0.454	0.912	0.22	0.476	0.517	1.03	0.168	2.02	0.00997	-0.408	0.578	-0.666	0.366	-0.115	0.875	1537	7.93898	7.80904	Nucleus
3486	VIAGSSPEGVETMELNVR	VIAGS[79.9663]SPEGVETMELNVR	K	N	1863	1880	18	2,3	5S(79.9663)	ACKVIAGSSPEGVET	sp|Q6PR54|RIF1_MOUSE	S1867	Q6PR54	RIF1_MOUSE	RIF1	Telomere-associated protein RIF1	510879	416462	186053	502167	523661	422622	0	0	321071	579870	721977	592124	501432	564189	526799	514906	575093	621747	452866	461230	475696	460903	521266	0	548178	750795	591603	750795	530807	631324	570582	630192	482817	371131	463264	491085	-0.102	0.904	0.245	0.772	0.236	0.78	-1.36	0.117	0.719	0.398	1.16	0.177	1.21	0.158	-0.739	0.384	-0.243	0.774	0.143	0.865	-0.134	0.873	0.297	0.725	1.46	0.0933	588	0.343278	3.11385	Cytoskeleton
3487	VIAGSSPEGVETMELNVR	VIAGSS[79.9663]PEGVETMELNVR	K	N	1863	1880	18	2,3	6S(79.9663)	CKVIAGSSPEGVETM	sp|Q6PR54|RIF1_MOUSE	S1868	Q6PR54	RIF1_MOUSE	RIF1	Telomere-associated protein RIF1	354369	582970	587516	513974	516084	422585	347274	357476	324220	602346	725487	606182	495717	564189	539045	492948	621219	607052	632171	674475	637578	460903	618007	639975	549926	761034	581256	761034	532984	644672	573740	630739	484214	508285	648075	572962	-0.101	0.855	0.271	0.625	0.23	0.678	0.0913	0.869	-0.196	0.724	0.192	0.728	-0.234	0.673	-0.205	0.711	-0.243	0.661	0.17	0.758	-0.129	0.815	-0.183	0.741	0.00942	0.986	588	0.343278	3.11385	Cytoskeleton
3488	RSSDPWSNSHFPHEN	RSSDPWS[79.9663]NSHFPHEN	R	-	1863	1877	15	3	7S(79.9663)	RRSSDPWSNSHFPHE	sp|O70472|TM131_MOUSE	S1869	O70472	TM131_MOUSE	TMEM131	Transmembrane protein 131	0	0	0	0	0	0	0	0	0	0	0	0	0	0	0	0	0	0	0	0	0	0	0	0	0	0	0	255750	9219.94	10370.9	10379.9	16318.4	15943.1	26067.1	21775.5	7628.88	-0.463	0.469	0.565	0.378	0.871	0.179	-0.0522	0.935	0.863	0.183	1	0.125	0.595	0.354	0.348	0.586	0.0797	0.9	0.101	0.873	-0.407	0.524	-0.486	0.448	0.516	0.421	401	2.86513	5.38347	Plasma membrane
3489	LHSAQLSPVDETPATQSQLK	LHSAQLS[79.9663]PVDETPATQSQLK	R	T	180	199	20	2,3	7S(79.9663)	RLHSAQLSPVDETPA	sp|Q8C4M7|CENPU_MOUSE	S186	Q8C4M7	CENPU_MOUSE	CENPU	Centromere protein U	1.76373e+06	1878631	1.9155e+06	1716961	1.9041e+06	1.92789e+06	2332318	2296040	2.05106e+06	1.59755e+06	1.90794e+06	1.6851e+06	1.40262e+06	1.55401e+06	1462386	1.73959e+06	1.8864e+06	1768852	1.79319e+06	1911242	2010503	1.55949e+06	1.63151e+06	1689192	1.75211e+06	2.12377e+06	1.88482e+06	2.54782e+06	1.47301e+06	1.7302e+06	1.79828e+06	1.92023e+06	1.84965e+06	1.85262e+06	1.90498e+06	1.62673e+06	-0.288	0.0319	0.229	0.0823	0.379	0.00624	0.144	0.267	0.187	0.151	0.227	0.0854	0.184	0.159	0.0429	0.737	0.0396	0.757	-0.0588	0.646	-0.091	0.479	-0.0825	0.521	0.145	0.265	1081	-2.45922	-0.767164	Centrosome
3490	EIEQEETLSAPSPSPSPSSK	EIEQEETLSAPSPS[79.9663]PSPSSK	K	S	173	192	20	2,3	14S(79.9663)	TLSAPSPSPSPSSKS	sp|P11862|GAS2_MOUSE	S186	P11862	GAS2_MOUSE	GAS2	Growth arrest-specific protein 2	1.01552e+06	1042057	635623	1.37345e+06	1380826	1.56349e+06	1.18414e+06	859592	946470	2235079	2558508	2.36853e+06	3.2015e+06	3.07282e+06	2.97161e+06	1.15526e+06	1143437	936268	968148	1.18689e+06	1.2908e+06	726262	1.08616e+06	1.01964e+06	1.39458e+06	1698965	1.73985e+06	3.2015e+06	3.08198e+06	2.38737e+06	1.07832e+06	1611131	1.43926e+06	897735	1.14861e+06	944021	1.52	0.0222	-0.37	0.558	-0.942	0.143	-1.73	0.0105	-0.086	0.891	0.294	0.64	0.627	0.323	-0.293	0.642	0.421	0.506	1.15	0.0766	-0.579	0.361	-0.0874	0.889	0.207	0.742	3021	-2.25998	1.62346	Cytoskeleton
3491	MYDLVAGSQCLK	MY[79.9663]DLVAGS[79.9663]QC[57.0215]LK	K	S	179	190	12	2	10C(57.0215),2Y(79.9663),8S(79.9663)	MYDLVAGSQCLKSSY	sp|Q64521|GPDM_MOUSE	S186	Q64521	GPDM_MOUSE	GPD2	Glycerol-3-phosphate dehydrogenase, mitochondrial	0	0	0	0	0	0	0	0	0	313631	417926	430190	235854	0	238376	0	0	0	0	0	0	0	0	0	310348	472611	365965	472611	237115	387249	10379.9	382975	15943.1	26067.1	21775.5	7628.88	2.25	1.55e-05	1.36	0.00324	1.34	0.00372	-2.41	5.83e-06	0.862	0.0499	0.731	0.0928	0.137	0.746	0.699	0.107	-0.0261	0.951	3.61	7.42e-09	-3.59	8.38e-09	-0.568	0.186	0.163	0.7	1377	-5.33014	12.162	Mitochondrion
3492	GYLSEGLVTK	GYLS[79.9663]EGLVTK	K	W	183	192	10	2	4S(79.9663)	YSHKGYLSEGLVTKW	sp|Q6P5G0|MK04_MOUSE	S186	Q6P5G0	MK04_MOUSE	MAPK4	Mitogen-activated protein kinase 4	360748	359973	349985	252539	259641	250322	322668	294801	295854	247314	244129	244076	107967	100269	101079	181817	185562	193466	345036	382560	351236	210554	200927	209348	243510	255682	255462	382560	103105	245173	186948	251551	254167	356902	359611	206943	-0.859	7.44e-08	1.25	6.21e-11	1.29	3.44e-11	1.01	4.35e-09	0.786	3.27e-07	0.796	2.68e-07	0.297	0.0147	0.933	1.72e-08	0.443	0.000628	0.392	0.00198	-0.428	0.00088	-0.943	1.43e-08	-0.147	0.206	2814	7.79449	7.38941	Nucleus
3493	IDVYLPLHSSQDR	IDVYLPLHSS[79.9663]QDR	K	L	177	189	13	3	10S(79.9663)	VYLPLHSSQDRLLPM	sp|Q8BKH7|SIN1_MOUSE	S186	Q8BKH7	SIN1_MOUSE	MAPKAP1	Target of rapamycin complex 2 subunit MAPKAP1	251856	249150	0	0	0	0	0	0	0	1.05824e+06	684797	923532	1852513	0	0	1.0746e+06	0	0	0	263196	263676	0	0	0	1.03524e+06	832891	1.03888e+06	1852513	1852513	888856	1.0746e+06	969004	15943.1	250503	263436	7628.88	-0.156	0.906	3.48	0.0142	3.62	0.0111	-1.3	0.334	2.31	0.0923	2.04	0.134	0.335	0.801	0.854	0.522	-1.12	0.404	3.32	0.0185	-3.46	0.0146	-0.588	0.659	1.45	0.281	955	-3.43452	11.4298	Vesicle
3494	SFSLASSGNSPISQR	SFSLASSGNS[79.9663]PISQR	R	R	177	191	15	2	10S(79.9663)	SLASSGNSPISQRRP	sp|Q8CI95|OSB11_MOUSE	S186	Q8CI95	OSB11_MOUSE	OSBPL11	Oxysterol-binding protein-related protein 11	190388	211397	230231	190133	204790	216212	181257	206194	178393	0	200193	195023	892641	813442	836370	235786	251607	229605	283539	311738	323354	130878	133371	147207	265964	285429	291651	892641	847484	197608	238999	281015	203712	210672	306210	137152	1.83	8.54e-05	-3	5.51e-08	-1.59	0.000396	-2.63	5.05e-07	0.617	0.124	1.16	0.00634	0.571	0.154	-0.185	0.637	-0.231	0.556	-1.17	0.00579	-0.234	0.552	-0.356	0.367	0.802	0.0493	1195	4.48432	1.59194	Vesicle
3495	SQSPINCIRPSVLGPLK	SQS[79.9663]PINC[57.0215]IRPSVLGPLK	R	R	184	200	17	3	3S(79.9663),7C(57.0215)	FTTRRSQSPINCIRP	sp|Q9DB52|PBIR1_MOUSE	S186	Q9DB52	PBIR1_MOUSE	PABIR1	P2R1A-PPP2R2A-interacting phosphatase regulator 1	0	0	0	221117	215709	229641	208110	197144	249896	1.34969e+06	1.18729e+06	1.23184e+06	551670	516474	549252	709016	655200	770898	0	0	0	797526	914928	873454	717617	702577	846157	1.34969e+06	539132	1.25628e+06	711705	755450	222156	26067.1	21775.5	861969	-0.398	0.139	1.22	9.26e-05	0.482	0.0763	0.675	0.0159	-4.38	8.21e-15	-4.92	6.04e-16	-1.95	9.4e-08	-4.1	3.49e-14	-1.68	1.15e-06	0.821	0.00429	-0.0842	0.749	4.64	2.23e-15	-0.277	0.298
3496	FQEQECPPSPEPTR	FQEQEC[57.0215]PPS[79.9663]PEPTR	K	K	178	191	14	2	6C(57.0215),9S(79.9663)	QEQECPPSPEPTRKE	sp|P62071|RRAS2_MOUSE	S186	P62071	RRAS2_MOUSE	RRAS2	Ras-related protein R-Ras2	623039	558611	541347	916157	841546	1093530	1.07338e+06	0	1.07283e+06	852379	1.04785e+06	904960	891018	1.02113e+06	0	951303	1.1256e+06	1.07019e+06	697434	705418	833971	817929	667982	369318	936462	1.08342e+06	0	1.1256e+06	956075	935062	1.04903e+06	1.00994e+06	950411	574332	745608	618410	-1.5	0.23	1.33	0.285	-0.155	0.9	0.666	0.59	-0.033	0.979	0.341	0.782	0.688	0.578	-0.868	0.483	-0.148	0.905	-0.168	0.892	1.66	0.187	0.494	0.689	0.835	0.5	701	2.86957	6.77536	Plasma membrane
3497	FGIVTSSAGTGTTEDTEAK	FGIVTS[79.9663]SAGTGTTEDTEAK	R	K	181	199	19	2	6S(79.9663)	ERFGIVTSSAGTGTT	sp|Q9D1J3|SARNP_MOUSE	S186	Q9D1J3	SARNP_MOUSE	SARNP	SAP domain-containing ribonucleoprotein	0	0	184408	160648	200777	195287	0	0	0	0	0	0	0	0	0	0	0	0	0	0	0	0	0	0	0	0	0	200777	9219.94	10370.9	10379.9	16318.4	185571	184408	21775.5	7628.88	0.26	0.574	-0.151	0.743	0.0621	0.893	-0.621	0.187	1.45	0.00407	0.585	0.213	2.77	2.86e-06	1.09	0.0253	2.41	2.04e-05	0.109	0.814	-0.322	0.487	-0.225	0.627	0.36	0.438	143	7.5322	3.79224	Nucleus
3498	SRVPSAGDVER	SRVPS[79.9663]AGDVER	K	A	182	192	11	2,3	5S(79.9663)	ATKSRVPSAGDVERA	sp|Q9CYG7|TOM34_MOUSE	S186	Q9CYG7	TOM34_MOUSE	TOMM34	Mitochondrial import receptor subunit TOM34	1.33369e+06	1.29371e+06	1.24192e+06	1150657	1.12684e+06	1.24588e+06	1186029	1.15122e+06	1.17743e+06	1.8154e+06	1.42274e+06	1639008	1402928	1.1378e+06	1144658	1.24753e+06	1156304	1.46925e+06	1.29014e+06	1.26495e+06	1.2151e+06	1.29766e+06	1.15872e+06	1.12832e+06	1818553	1.56351e+06	1.76665e+06	1818553	1.22846e+06	1.62571e+06	1.29103e+06	1.71624e+06	1.17446e+06	1.28977e+06	1.25673e+06	1.1949e+06	-0.0714	0.604	0.404	0.00657	0.486	0.0015	-0.0357	0.795	0.112	0.416	0.075	0.586	-0.0236	0.864	0.00528	0.969	-0.131	0.346	0.333	0.0219	-0.415	0.00543	0.032	0.816	0.107	0.438	204	-8.14422	11.6318	Mitochondrion
3499	KASPPSGLWSPAYASH	KAS[79.9663]PPSGLWSPAYASH	R	-	1871	1886	16	2,3	3S(79.9663)	LPSGRKASPPSGLWS	sp|Q9QY81|PO210_MOUSE	S1873	Q9QY81	PO210_MOUSE	NUP210	Nuclear pore membrane glycoprotein 210	153743	164794	215012	138168	165282	151179	62686.4	30801.1	87202.7	144956	0	0	92379.4	0	58537.3	174281	113507	112177	155093	192454	187485	155327	119900	138887	177771	120053	112154	215012	75458.3	144956	133321	136659	151543	177849	178344	138038	-1.39	0.013	0.475	0.367	1.42	0.011	1.46	0.00932	0.358	0.495	0.371	0.48	0.139	0.791	0.432	0.412	0.213	0.685	-0.913	0.0902	-0.0364	0.944	-0.445	0.398	-0.0737	0.888	679	3.0681	13.9902	Endoplasmic reticulum
3500	RFSLAPPKEER	RFS[79.9663]LAPPKEER	R	L	1872	1882	11	3	3S(79.9663)	PLDTRRFSLAPPKEE	sp|Q6VGS5|DAPLE_MOUSE	S1874	Q6VGS5	DAPLE_MOUSE	CCDC88C	Protein Daple	0	0	0	0	0	0	216110	201215	203270	277783	269953	276636	71976.9	0	87919.9	262384	255680	229820	0	0	0	209731	196819	208521	279542	275798	288235	288235	79948.4	274791	249294	281192	15943.1	26067.1	21775.5	205024	-2	1.35e-07	2.15	4.11e-08	2.18	3.14e-08	1.72	1.54e-06	-1.92	2.78e-07	-2.06	8.35e-08	-2.47	3.14e-09	-2.2	2.68e-08	-2.75	3.97e-10	0.143	0.605	-0.176	0.525	2.34	8.62e-09	0.28	0.314	2618	-2.07557	-0.319876	Cytoskeleton
3501	YSPTSPTYSPTTPK	YS[79.9663]PTSPTYSPTTPK	K	Y	1874	1887	14	2	2S(79.9663)	SPTSPKYSPTSPTYS	sp|P08775|RPB1_MOUSE	S1875	P08775	RPB1_MOUSE	POLR2A	DNA-directed RNA polymerase II subunit RPB1	0	0	0	0	0	0	0	1.04386e+06	0	0	0	0	0	0	0	0	0	0	0	0	0	0	0	0	0	0	0	1.04386e+06	9219.94	10370.9	10379.9	16318.4	15943.1	26067.1	21775.5	7628.88	0.322	0.656	0.0509	0.944	1.26	0.0891	-0.371	0.608	0.599	0.409	0.978	0.183	0.59	0.417	0.551	0.448	0.541	0.455	0.373	0.606	-1.59	0.0358	-0.929	0.205	0.0484	0.947	3437	-7.84888	12.1785	Mitochondrion
3502	REPAVNETSLSSEASPEVK	REPAVNETSLSSEAS[79.9663]PEVK	K	G	1862	1880	19	2,3	15S(79.9663)	TSLSSEASPEVKGST	sp|Q9WUF3|C8AP2_MOUSE	S1876	Q9WUF3	C8AP2_MOUSE	CASP8AP2	CASP8-associated protein 2	0	0	0	0	0	0	0	0	162639	0	0	0	0	0	0	0	0	0	0	0	0	91198.2	100761	111198	0	0	0	225288	9219.94	10370.9	10379.9	16318.4	15943.1	26067.1	21775.5	101052	-0.243	0.652	1.17	0.0378	1.1	0.0494	2.4	0.000146	-1.7	0.00387	-1.27	0.025	-2.03	0.00082	0.453	0.402	0.119	0.824	0.926	0.0944	-0.858	0.12	-0.882	0.111	-2.15	0.000465	3512	-8.38905	12.0188	Mitochondrion
3503	KASPPSGLWSPAYASH	KASPPS[79.9663]GLWSPAYASH	R	-	1871	1886	16	3	6S(79.9663)	GRKASPPSGLWSPAY	sp|Q9QY81|PO210_MOUSE	S1876	Q9QY81	PO210_MOUSE	NUP210	Nuclear pore membrane glycoprotein 210	177702	0	0	0	0	0	0	0	0	147034	91525.1	118348	71519.6	51358.8	0	0	0	0	0	0	0	0	0	0	0	0	161015	177702	61439.2	118969	10379.9	161015	15943.1	177702	21775.5	7628.88	1.05	0.0486	1.38	0.012	0.529	0.307	-1.25	0.0212	1.92	0.000881	1.84	0.0013	0.419	0.417	1.73	0.00231	0.222	0.665	2.43	6.96e-05	-1.58	0.00464	-1.65	0.00338	0.196	0.702	679	3.0681	13.9902	Endoplasmic reticulum
3504	LKSPVLDSHGDK	LKS[79.9663]PVLDSHGDK	K	S	1874	1885	12	2,3	3S(79.9663)	PFRGKLKSPVLDSHG	sp|Q52KR3|PRUN2_MOUSE	S1876	Q52KR3	PRUN2_MOUSE	PRUNE2	Protein prune homolog 2	253431	282116	298520	201542	208342	220548	566644	596650	501375	872726	829804	737159	599600	599347	492231	135834	564342	0	292868	261932	295520	460359	506199	471947	832864	1.02104e+06	938440	1.02104e+06	563726	813230	350088	930779	210144	278022	283440	479502	2.12	0.000625	0.531	0.333	0.725	0.191	-0.229	0.675	-0.788	0.156	-0.759	0.171	-1.19	0.0368	1.1	0.0523	0.697	0.207	2.65	5.08e-05	-2.84	2.05e-05	-1.13	0.0468	-1.89	0.00181	2419	4.32812	0.918064	Golgi apparatus
3505	MNYSGDQGQTIR	MNYS[79.9663]GDQGQTIR	R	Q	1873	1884	12	2	4S(79.9663)	ENVRMNYSGDQGQTI	sp|A2AN08|UBR4_MOUSE	S1876	A2AN08	UBR4_MOUSE	UBR4	E3 ubiquitin-protein ligase UBR4	0	0	199492	0	169463	202451	0	0	0	189937	0	164650	0	0	0	198044	212256	0	0	229194	256308	136458	123916	113181	0	0	0	256308	9219.94	177294	205150	16318.4	185957	199492	242751	124518	-2.1	0.0262	1.63	0.0788	0.656	0.467	1.96	0.0367	-1.11	0.222	-0.0167	0.985	-0.49	0.587	-1.25	0.171	-0.628	0.486	-0.473	0.599	1.45	0.116	0.155	0.862	0.139	0.877	2367	2.7686	3.75455	Plasma membrane
3506	YSPTSPTYSPTTPK	YSPTS[79.9663]PTYSPTTPK	K	Y	1874	1887	14	2	5S(79.9663)	SPKYSPTSPTYSPTT	sp|P08775|RPB1_MOUSE	S1878	P08775	RPB1_MOUSE	POLR2A	DNA-directed RNA polymerase II subunit RPB1	745393	801208	810860	727616	669917	727108	1.08486e+06	1.05001e+06	1.05529e+06	1.64314e+06	1.56659e+06	1.70157e+06	1586460	1.37408e+06	1.52436e+06	1.28777e+06	1.25977e+06	1.36219e+06	852625	918130	997807	1.18057e+06	1177163	1.24343e+06	1.63194e+06	1.63154e+06	1586426	1.70157e+06	1.49497e+06	1.6371e+06	1.30324e+06	1.61663e+06	708214	785821	922854	1.20039e+06	0.196	0.112	0.133	0.276	0.115	0.342	-0.314	0.0143	-0.612	2.9e-05	-0.382	0.00376	-0.762	1.27e-06	-0.73	2.43e-06	-0.88	1.22e-07	0.329	0.0108	-0.312	0.0151	0.5	0.000315	0.118	0.33	3437	-7.84888	12.1785	Mitochondrion
3507	SRTPPVTR	S[79.9663]RT[79.9663]PPVTR	R	R	1878	1885	8	2	1S(79.9663),3T(79.9663)	VSRRRSRSRTPPVTR	sp|Q8BTI8|SRRM2_MOUSE	S1878	Q8BTI8	SRRM2_MOUSE	SRRM2	Serine/arginine repetitive matrix protein 2	1.70022e+06	665227	619247	820404	379225	495200	1.38597e+06	1.66111e+06	2681356	1.52267e+06	1.40391e+06	1.0049e+06	366363	257672	291166	1.20062e+06	899669	108085	1.17654e+06	550182	1144180	570959	347538	211462	921712	659913	630263	2.72506e+06	305067	1.31049e+06	736126	737296	564943	994897	956969	376653	-0.696	0.262	2.1	0.00203	1.27	0.0472	0.203	0.74	1.35	0.035	1.38	0.0319	0.625	0.312	0.862	0.168	0.133	0.828	1.4	0.0297	-0.572	0.355	-0.888	0.156	0.492	0.425	1284	7.97542	7.86649	Nucleus
3508	TNPPTQKPPSPPVSGR	TNPPTQKPPSPPVS[79.9663]GR	R	G	174	189	16	2,3	14S(79.9663)	KPPSPPVSGRGTLGR	sp|Q8CBW3|ABI1_MOUSE	S187	Q8CBW3	ABI1_MOUSE	ABI1	Abl interactor 1	0	0	0	0	1.34034e+06	0	0	0	0	0	0	0	0	0	0	0	0	0	0	0	0	0	0	0	0	0	0	2078206	9219.94	10370.9	10379.9	16318.4	1.34034e+06	26067.1	21775.5	7628.88	0.191	0.869	0.607	0.602	0.479	0.68	-0.419	0.719	0.699	0.548	1.13	0.334	2.32	0.055	0.472	0.685	2.09	0.0813	0.799	0.493	-0.67	0.565	-0.904	0.439	0.227	0.845	2400	2.52221	13.6589	Endoplasmic reticulum
3509	AESSDSGAESEEEEAQEELK	AESSDS[79.9663]GAESEEEEAQEELK	K	G	182	201	20	2,3	6S(79.9663)	GKAESSDSGAESEEE	sp|Q5XG73|ACBD5_MOUSE	S187	Q5XG73	ACBD5_MOUSE	ACBD5	Acyl-CoA-binding domain-containing protein 5	377811	359781	391141	464089	433847	483900	325129	364954	295102	0	208310	177224	74362.1	48755.2	79463.3	232446	217679	215968	400583	362860	407546	236855	244807	0	250582	240749	238021	578410	67526.9	192767	222031	243117	460612	376244	390330	240831	-1.75	0.0622	0.587	0.518	1.88	0.0461	0.415	0.647	2.09	0.0277	2.15	0.0244	2.39	0.0134	0.761	0.403	1.05	0.251	-1.16	0.206	-0.131	0.884	-0.813	0.372	1.33	0.149	2389	-3.89411	12.3037	Mitochondrion
3510	QSSLAEPVSPSK	QSSLAEPVS[79.9663]PSK	K	R	179	190	12	2	9S(79.9663)	SSLAEPVSPSKRHET	sp|O88845|AKA10_MOUSE	S187	O88845	AKA10_MOUSE	AKAP10	A-kinase anchor protein 10, mitochondrial	349765	343010	399272	239402	296587	290378	406758	378267	471504	318917	0	0	0	0	0	199920	0	0	282584	409217	331775	211332	149637	0	0	0	0	471504	9219.94	318917	199920	16318.4	275456	364016	341192	180485	-0.908	0.198	1.17	0.102	0.14	0.841	1.41	0.0504	1.97	0.00841	1.86	0.0121	1.56	0.0318	2.47	0.00141	2.07	0.00596	0.258	0.71	0.768	0.274	-2.37	0.00207	-0.506	0.468	509	2.77049	4.03629	Plasma membrane
3511	ALDVSASDEEMARPK	ALDVSAS[79.9663]DEEMARPK	K	K	181	195	15	2,3	7S(79.9663)	KALDVSASDEEMARP	sp|Q8R146|ACPH_MOUSE	S187	Q8R146	ACPH_MOUSE	APEH	Acylamino-acid-releasing enzyme	252820	261243	217858	217856	227541	238004	116313	103116	117806	624814	704618	789938	316697	402585	259268	890502	929332	764588	251984	1.55561e+06	243878	210983	1.52373e+06	159873	650697	942472	246046	1.55561e+06	326183	706457	861474	613072	227801	243974	683825	631530	-1.42	0.0464	1.13	0.107	0.73	0.291	0.212	0.756	-0.612	0.374	0.298	0.663	-0.708	0.306	-1.82	0.0127	-1.92	0.00918	-0.288	0.674	0.689	0.318	0.909	0.191	1.21	0.0867	1201	6.13418	4.25008	Peroxisome
3512	TYHSSGGGFPDGPESR	TYHSS[79.9663]GGGFPDGPESR	R	D	183	198	16	2	5S(79.9663)	LSRTYHSSGGGFPDG	sp|P98203|ARVC_MOUSE	S187	P98203	ARVC_MOUSE	ARVCF	Splicing regulator ARVCF	0	0	0	0	0	0	0	0	0	0	0	0	95179.3	143686	135901	0	0	0	0	0	0	0	0	0	0	0	0	143686	124922	10370.9	10379.9	16318.4	15943.1	26067.1	21775.5	7628.88	2.02	4.65e-05	-1.53	0.000969	-1.61	0.000604	-2.63	1.16e-06	1.06	0.0159	1.23	0.00589	0.53	0.206	0.452	0.278	-0.0758	0.854	0.488	0.243	-0.411	0.323	-0.626	0.138	0.606	0.15	848	1.8153	3.13189	Plasma membrane
3513	GWSTSENSLNVMLESHMDCM	GWS[79.9663]TSENSLNVMLESHMDC[57.0215]M	K	-	185	204	20	2	19C(57.0215),3S(79.9663)	PSASKGWSTSENSLN	sp|Q9CQE6|ASF1A_MOUSE	S187	Q9CQE6	ASF1A_MOUSE	ASF1A	Histone chaperone ASF1A	0	0	0	0	0	0	0	0	0	0	100686	0	0	0	0	0	0	0	0	0	0	0	0	0	72546.3	96077.8	0	100686	9219.94	100686	10379.9	84312	15943.1	26067.1	21775.5	7628.88	0.324	0.473	0.549	0.228	0.884	0.0581	-0.7	0.128	0.676	0.141	0.852	0.0672	0.392	0.386	0.3	0.506	0.0162	0.971	0.873	0.0611	-1.21	0.012	-0.476	0.295	0.376	0.406	529	8.32273	8.28179	Nucleus
3514	HDTPDPSPPRR	HDTPDPS[79.9663]PPRR	R	V	181	191	11	2,3	7S(79.9663)	RHDTPDPSPPRRVRH	sp|Q8R149|BUD13_MOUSE	S187	Q8R149	BUD13_MOUSE	BUD13	BUD13 homolog	971577	1.03393e+06	1.00299e+06	864619	897213	918373	1.02992e+06	989510	769827	445477	395744	338184	34189.3	34639.7	0	445729	425000	0	1.02985e+06	869182	1.22195e+06	255743	262886	256356	350915	335714	308552	1.22195e+06	34414.5	393135	435364	331727	893402	1.00283e+06	1.04033e+06	258328	-2.61	0.000221	3.83	1.34e-06	3.59	3.53e-06	3.24	1.56e-05	1.96	0.00335	2	0.00285	1.79	0.00652	2.58	0.000246	2.42	0.000498	1.22	0.0529	-0.985	0.114	-2.62	0.000208	-0.627	0.308	37	8.52748	7.16068	Nucleus
3515	SYSSLMK	SYS[79.9663]SLMK	R	V	185	191	7	2	3S(79.9663)	MDELRSYSSLMKVEN	sp|Q78PG9|CCD25_MOUSE	S187	Q78PG9	CCD25_MOUSE	CCDC25	Coiled-coil domain-containing protein 25	0	0	0	0	0	0	0	0	0	0	0	0	0	0	0	77834.8	0	72687.3	0	0	0	0	47450.1	0	0	0	0	77834.8	9219.94	10370.9	75261	16318.4	15943.1	26067.1	21775.5	47450.1	-0.607	0.21	-0.295	0.537	0.458	0.342	-0.321	0.503	0.676	0.165	0.502	0.298	0.507	0.293	-0.252	0.598	-0.422	0.38	-0.903	0.0677	0.15	0.754	0.426	0.375	0.928	0.0608	1927	2.49929	3.49819	Plasma membrane
3516	NGSLICTASK	NGS[79.9663]LIC[57.0215]TASK	R	D	185	194	10	2	3S(79.9663),6C(57.0215)	VSWSRNGSLICTASK	sp|Q9WUM4|COR1C_MOUSE	S187	Q9WUM4	COR1C_MOUSE	CORO1C	Coronin-1C	0	125793	0	0	0	118509	0	0	0	0	0	0	0	0	0	0	0	0	168390	0	191697	0	0	0	0	0	0	191697	9219.94	10370.9	10379.9	16318.4	118509	125793	180043	7628.88	0.265	0.662	0.2	0.741	0.0871	0.885	-0.303	0.616	1.23	0.051	2.46	0.000385	0.949	0.125	1.19	0.0582	0.91	0.141	0.464	0.445	-0.352	0.561	-2.43	0.000454	0.0384	0.949	2969	3.27514	3.81352	Plasma membrane
3517	VNSSGESGGESDEFLQSR	VNSSGES[79.9663]GGESDEFLQSR	R	K	181	198	18	2	7S(79.9663)	RVNSSGESGGESDEF	sp|Q05D44|IF2P_MOUSE	S187	Q05D44	IF2P_MOUSE	EIF5B	Eukaryotic translation initiation factor 5B	1.25095e+06	1.77117e+06	1.02791e+06	1646424	2.39895e+06	0	781737	900240	768178	372141	410153	398706	134861	0	0	436605	481370	389158	1.15649e+06	1.6309e+06	0	633849	673756	744248	510838	521680	467041	2.6402e+06	134861	393667	435711	499853	2.02269e+06	1.35001e+06	1.3937e+06	683951	-3.26	0.0115	3.12	0.0151	3.46	0.00777	3.91	0.00314	0.947	0.435	-0.885	0.465	-0.447	0.711	1.6	0.192	0.206	0.864	-0.142	0.906	-0.202	0.867	0.232	0.847	-0.653	0.589	1135	2.98343	5.52998	Plasma membrane
3518	TKPPRPDSPTTTPNISVK	TKPPRPDS[79.9663]PTTTPNISVK	K	K	180	197	18	3	8S(79.9663)	TKPPRPDSPTTTPNI	sp|Q60775|ELF1_MOUSE	S187	Q60775	ELF1_MOUSE	ELF1	ETS-related transcription factor Elf-1	370153	338759	361573	470154	471529	493119	342088	324789	319384	390278	412498	407212	392269	365388	394987	465573	438353	473858	389354	423455	413298	257963	270536	268718	374810	376205	381570	493119	384215	403329	459262	377528	478268	356828	408703	265739	-0.257	0.0405	0.0705	0.559	-0.0245	0.839	-0.531	0.00016	0.425	0.00154	0.62	2.38e-05	0.848	2.24e-07	-0.364	0.00532	0.059	0.625	-0.187	0.129	0.282	0.0261	0.168	0.17	0.789	7.24e-07	17	9.06591	6.66126	Nucleus
3519	SENMSPVLR	S[79.9663]ENM[15.9949]SPVLR	K	D	187	195	9	2	1S(79.9663),4M(15.9949)	AQESVSKSENMSPVL	sp|Q61160|FADD_MOUSE	S187	Q61160	FADD_MOUSE	FADD	FAS-associated death domain protein	260483	357118	315075	250633	336342	313655	0	0	0	0	0	0	0	0	0	0	0	0	273423	371361	410740	0	0	0	0	0	0	410740	9219.94	10370.9	10379.9	16318.4	300210	310892	351841	7628.88	0.0714	0.849	0.491	0.197	0.896	0.0236	-0.147	0.695	3.5	1.42e-09	3.67	5.68e-10	3.46	1.86e-09	3.43	2.14e-09	3.38	2.82e-09	0.563	0.142	-0.967	0.0154	-3.6	8.5e-10	0.0755	0.84	1286	2.71319	3.90809	Plasma membrane
3520	SSGPTSLFAVTVAPPGAR	SSGPTS[79.9663]LFAVTVAPPGAR	K	Q	182	199	18	2,3	6S(79.9663)	GKSSGPTSLFAVTVA	sp|Q8VEK3|HNRPU_MOUSE	S187	Q8VEK3	HNRPU_MOUSE	HNRNPU	Heterogeneous nuclear ribonucleoprotein U	116357	155779	169989	80395.2	0	0	123923	119542	0	525099	356661	350886	224779	261767	303402	184836	249713	189185	67203.4	82813.9	0	123759	142416	144755	203890	236233	209380	525099	263316	410882	207912	216501	80395.2	147375	75008.6	136977	0.344	0.462	0.627	0.185	-0.275	0.556	-0.936	0.053	0.0908	0.845	-1.06	0.0297	-1.88	0.000416	-0.501	0.287	-2.47	1.58e-05	0.971	0.0453	-0.0693	0.881	1.65	0.00144	0.592	0.21	3609	-2.48756	-0.318952	Cytoskeleton
3521	ISDSESEELPKPR	ISDSES[79.9663]EELPKPR	R	V	182	194	13	2,3	6S(79.9663)	PRISDSESEELPKPR	sp|Q8C1D8|IWS1_MOUSE	S187	Q8C1D8	IWS1_MOUSE	IWS1	Protein IWS1 homolog	183599	155387	1.06046e+06	172698	150698	157007	209590	209710	184895	0	0	0	0	0	0	0	0	0	156979	181025	184587	98752.1	80518.6	93157.7	0	0	0	1.06046e+06	9219.94	10370.9	10379.9	16318.4	160134	466481	174197	90809.5	0.0953	0.823	0.272	0.525	0.341	0.427	1.47	0.00198	1.78	0.000298	0.941	0.0354	0.821	0.0637	3.35	3.71e-08	2.38	8.23e-06	0.368	0.393	-0.436	0.312	-2.5	4.06e-06	-1.56	0.00113	78	8.62062	6.5885	Nucleus
3522	LNSGGSSEDSFVEIR	LNSGGSSEDS[79.9663]FVEIR	K	M	178	192	15	2	10S(79.9663)	SGGSSEDSFVEIRMT	sp|Q8K3K8|OPTN_MOUSE	S187	Q8K3K8	OPTN_MOUSE	OPTN	Optineurin	0	0	0	0	0	0	0	0	0	0	0	0	0	0	0	0	0	0	0	0	0	0	0	0	0	0	0	213595	9219.94	10370.9	10379.9	16318.4	15943.1	26067.1	21775.5	7628.88	-0.091	0.843	0.635	0.176	0.886	0.0632	-0.194	0.674	0.653	0.164	1.29	0.00927	0.761	0.108	0.368	0.427	0.476	0.306	0.544	0.244	-0.795	0.0932	-1	0.0374	0.285	0.537	2474	4.05116	1.5687	Vesicle
3523	EGAPIEPDPPVSHWK	EGAPIEPDPPVS[79.9663]HWK	R	P	176	190	15	3	12S(79.9663)	IEPDPPVSHWKPEAV	sp|Q8BX10|PGAM5_MOUSE	S187	Q8BX10	PGAM5_MOUSE	PGAM5	Serine/threonine-protein phosphatase PGAM5, mitochondrial	0	0	0	0	0	0	0	0	0	0	0	0	0	0	0	134543	0	0	0	0	0	222109	216599	197484	0	0	0	222109	9219.94	10370.9	134543	16318.4	15943.1	26067.1	21775.5	212064	-0.596	0.175	-0.508	0.244	0.343	0.429	2.67	1.77e-06	-2.39	8.78e-06	-2.07	5.89e-05	-2.7	1.48e-06	-0.319	0.461	-0.627	0.154	-1.1	0.016	0.253	0.558	-0.0023	0.996	-2.07	5.81e-05	3308	-4.68084	11.6691	Mitochondrion
3524	VFPTSPSDWR	VFPTS[79.9663]PSDWR	K	L	183	192	10	2	5S(79.9663)	SGKVFPTSPSDWRIL	sp|Q9JLV6|PNKP_MOUSE	S187	Q9JLV6	PNKP_MOUSE	PNKP	Bifunctional polynucleotide phosphatase/kinase	354691	370926	311246	334018	313128	272540	261820	240708	354762	0	0	0	0	0	0	0	214227	191112	367940	368641	263445	271876	389678	178941	0	0	0	389678	9219.94	10370.9	202669	16318.4	306562	345621	333342	280165	-1.8	0.00657	0.946	0.132	0.701	0.259	3.56	4.66e-06	0.37	0.547	0.305	0.62	0.196	0.749	2.12	0.00181	1.95	0.00367	-0.858	0.17	1.1	0.0813	-2.06	0.00237	-1.75	0.00796	1573	10.3691	7.73285	Nucleus
3525	LEALSVR	LEALS[79.9663]VR	K	E	183	189	7	2	5S(79.9663)	AEKLEALSVREAREE	sp|P34022|RANG_MOUSE	S187	P34022	RANG_MOUSE	RANBP1	Ran-specific GTPase-activating protein	171866	217972	197223	288408	295382	329228	294825	0	375363	654571	868107	635344	0	0	0	485945	362506	411936	256953	272834	283188	402242	474525	501247	536031	658376	486197	868107	9219.94	719341	420129	560201	304339	195687	270992	459338	-3.59	3.21e-06	4.37	1.47e-07	4.01	5.98e-07	3.73	1.86e-06	-1.23	0.0501	-0.756	0.217	-0.59	0.333	-1.1	0.0781	-0.457	0.451	0.772	0.209	-0.414	0.495	0.623	0.307	-0.133	0.826	3027	-2.26046	-0.194057	Cytoskeleton
3526	EVPMVAVPPVGSK	EVPMVAVPPVGS[79.9663]K	K	A	176	188	13	2	12S(79.9663)	VAVPPVGSKASSPAT	sp|Q99PL5|RRBP1_MOUSE	S187	Q99PL5	RRBP1_MOUSE	RRBP1	Ribosome-binding protein 1	0	0	0	0	0	0	0	0	0	0	45892	46845.3	214483	224680	223210	0	0	0	0	0	0	0	0	0	0	46431.3	48957.7	224680	220791	46368.6	10379.9	47694.5	15943.1	26067.1	21775.5	7628.88	3.16	1.96e-10	-2.44	2.51e-08	-2.23	1.2e-07	-3.27	9.82e-11	0.831	0.0111	1.47	5.66e-05	0.572	0.0703	0.72	0.0254	0.461	0.14	0.715	0.0263	-0.925	0.00533	-1.36	0.000145	0.111	0.716	2448	2.85429	15.54	Endoplasmic reticulum
3527	FGIVTSSAGTGTTEDTEAK	FGIVTSS[79.9663]AGTGTTEDTEAK	R	K	181	199	19	2	7S(79.9663)	RFGIVTSSAGTGTTE	sp|Q9D1J3|SARNP_MOUSE	S187	Q9D1J3	SARNP_MOUSE	SARNP	SAP domain-containing ribonucleoprotein	168233	173678	204647	0	0	0	0	0	0	0	0	0	0	0	0	0	0	0	188575	234523	246469	0	0	0	0	0	0	246469	9219.94	10370.9	10379.9	16318.4	15943.1	182186	223189	7628.88	-0.164	0.7	0.662	0.129	0.846	0.0558	-0.31	0.469	3.03	1.91e-07	3.32	4e-08	0.81	0.0663	2.56	2.82e-06	0.336	0.433	0.497	0.249	-0.681	0.118	-2.84	5.37e-07	0.474	0.271	143	7.5322	3.79224	Nucleus
3528	NSAGGTSVGWDSPPASPLQR	NSAGGT[79.9663]SVGWDSPPAS[79.9663]PLQR	K	Q	172	191	20	2	16S(79.9663),6T(79.9663)	GWDSPPASPLQRQPS	sp|Q61234|SNTA1_MOUSE	S187	Q61234	SNTA1_MOUSE	SNTA1	Alpha-1-syntrophin	0	0	0	0	0	0	0	0	0	0	0	0	0	0	522669	0	0	0	0	0	0	0	0	0	0	0	0	522669	522669	10370.9	10379.9	16318.4	15943.1	26067.1	21775.5	7628.88	1.61	0.0264	-1.25	0.0777	-0.657	0.344	-1.92	0.00959	1.06	0.134	0.8	0.251	1.09	0.123	0.75	0.281	0.782	0.262	0.355	0.606	-0.952	0.175	-0.494	0.475	0.306	0.657	448	1.41029	4.53815	Plasma membrane
3529	YNCSGLNFGK	YNC[57.0215]S[79.9663]GLNFGK	K	V	184	193	10	2	3C(57.0215),4S(79.9663)	LSLKYNCSGLNFGKV	sp|Q9D710|TMX2_MOUSE	S187	Q9D710	TMX2_MOUSE	TMX2	Thioredoxin-related transmembrane protein 2	353485	376717	334573	235664	246931	241191	392066	393126	374388	316366	289823	321682	159455	138919	139014	256522	222380	212354	272837	338560	296356	272482	268501	278511	310165	272553	304906	439454	145796	309290	230419	295875	241262	354925	302584	273165	-0.659	3.1e-05	1.09	1.2e-08	1.02	3.61e-08	0.909	2.68e-07	0.376	0.00748	0.142	0.281	-0.179	0.177	0.626	5.87e-05	0.0708	0.588	0.428	0.00285	-0.363	0.0095	-0.392	0.00559	-0.25	0.064	1051	1.38741	14.6208	Endoplasmic reticulum
3530	EHSLASPR	EHSLAS[79.9663]PR	K	E	182	189	8	2	6S(79.9663)	GKEHSLASPRETTSN	sp|Q8R1N0|ZN830_MOUSE	S187	Q8R1N0	ZN830_MOUSE	ZNF830	Zinc finger protein 830	0	0	0	0	0	0	165769	147431	229743	250210	251383	46563.9	0	0	0	124271	0	0	0	0	0	159365	238022	159065	276567	273403	116732	276567	9219.94	182719	124271	222234	15943.1	26067.1	21775.5	185484	-0.544	0.408	1.94	0.00611	2.47	0.000812	2.29	0.00165	-2.26	0.00183	-2.17	0.00258	-2.33	0.00141	-0.517	0.431	-0.585	0.374	1.4	0.0406	-1.93	0.00642	0.427	0.515	-1.75	0.0124	179	16.5088	3.1201	Nucleus
3531	VVHGLQETSGEVKPPSE	VVHGLQETSGEVKPPS[79.9663]E	R	-	172	188	17	2,3	16S(79.9663)	SGEVKPPSE______	sp|Q80X32|CE024_MOUSE	S187	Q80X32	CE024_MOUSE	NAN	UPF0461 protein C5orf24 homolog	719315	845196	745806	741505	798524	902010	751725	784994	793209	852914	823852	838110	618472	733420	669515	824068	853363	819867	813931	975630	1.07379e+06	731424	689068	752683	950624	1.07943e+06	890300	1.07943e+06	673802	838292	832432	973450	814013	770106	954450	724392	-0.308	0.0332	0.318	0.0283	0.53	0.000708	0.107	0.441	0.0858	0.536	0.389	0.00874	0.165	0.24	-0.116	0.406	-0.0368	0.79	0.0102	0.941	-0.221	0.118	-0.188	0.181	0.201	0.153
3532	YSPTSPTYSPTTPK	YSPTSPTYS[79.9663]PTTPK	K	Y	1874	1887	14	2	9S(79.9663)	SPTSPTYSPTTPKYS	sp|P08775|RPB1_MOUSE	S1882	P08775	RPB1_MOUSE	POLR2A	DNA-directed RNA polymerase II subunit RPB1	167907	253923	248062	173137	174970	194965	157676	248610	222554	218277	0	259344	0	0	173257	173085	190511	171411	264603	313157	295079	162372	190702	165260	274319	293475	274222	313157	173257	238811	178336	280672	181024	223298	290946	172778	-1.62	0.00233	1.3	0.0116	2.28	7.22e-05	1.57	0.00298	0.349	0.47	0.752	0.127	0.069	0.886	0.301	0.533	0.0211	0.965	-0.321	0.507	-0.655	0.181	-0.704	0.152	0.0478	0.921	3437	-7.84888	12.1785	Mitochondrion
3533	NSFYMGTCQDEPEQLDDWNR	NS[79.9663]FYMGTC[57.0215]QDEPEQLDDWNR	R	L	1882	1901	20	2	2S(79.9663),8C(57.0215)	GAPQGRNSFYMGTCQ	sp|E9Q7G0|NUMA1_MOUSE	S1883	E9Q7G0	NUMA1_MOUSE	NUMA1	Nuclear mitotic apparatus protein 1	0	0	0	0	0	0	0	0	0	0	164338	64719.9	472960	435189	109225	518924	514343	451594	0	0	0	0	0	0	0	625437	75665.1	625437	339125	114529	494954	350551	15943.1	26067.1	21775.5	7628.88	-0.808	0.274	-1.94	0.013	-1.17	0.117	-3.64	3.69e-05	0.687	0.351	1.43	0.0584	0.716	0.331	-3.76	2.41e-05	-3.73	2.68e-05	-2.74	0.000862	1.98	0.0113	3.01	0.000335	4.45	2.26e-06	2674	-0.786899	1.14852	Cilium
3534	RTSFLEGTLR	RTS[79.9663]FLEGTLR	R	R	1885	1894	10	2	3S(79.9663)	RLEKRRTSFLEGTLR	sp|F8VQB6|MYO10_MOUSE	S1887	F8VQB6	MYO10_MOUSE	MYO10	Unconventional myosin-X	0	0	0	0	0	0	185630	0	149637	448137	0	437328	310027	0	0	71319.9	77536.2	61564.6	0	0	0	165723	156805	148485	246139	0	205367	448137	310027	442733	70140.2	225753	15943.1	26067.1	21775.5	157004	-0.0835	0.914	1.79	0.0285	1.1	0.165	1.25	0.116	-2.16	0.00945	-1.26	0.114	-1.98	0.0164	-0.996	0.206	-0.811	0.301	1.7	0.0359	-1.02	0.198	0.0889	0.909	-1.17	0.141	3193	1.97018	3.43521	Plasma membrane
3535	SATPANSDSESENFLR	S[79.9663]ATPANSDSESENFLR	R	C	1889	1904	16	2	1S(79.9663)	HSSQASRSATPANSD	sp|Q62388|ATM_MOUSE	S1889	Q62388	ATM_MOUSE	ATM	Serine-protein kinase ATM	471292	473159	616211	396257	404327	431276	461614	402961	394285	433302	441355	500238	375148	314984	319827	487499	422063	418305	476589	568452	536708	419014	395840	406145	546728	455522	433408	616211	336653	458298	442622	478552	410620	520220	527250	407000	-0.396	0.0117	0.447	0.00514	0.505	0.00194	0.278	0.0674	0.343	0.0266	0.37	0.0176	0.0122	0.934	0.225	0.134	-0.106	0.474	0.0508	0.729	-0.109	0.46	-0.252	0.095	0.118	0.425	1056	-1.90812	2.25971	Cytoskeleton
3536	RMSLEGR	RMS[79.9663]LEGR	R	E	186	192	7	2	3S(79.9663)	SSTERRMSLEGREEL	sp|O89110|CASP8_MOUSE	S188	O89110	CASP8_MOUSE	CASP8	Caspase-8	508715	495118	469724	418616	426826	415793	0	0	487653	533835	623572	464370	413363	0	279482	278729	0	0	397747	375996	429506	442285	0	0	0	0	0	623572	346423	540592	278729	16318.4	420412	491185	401083	442285	1.93	0.1	1.76	0.132	-1.32	0.252	-1.19	0.304	2.82	0.0198	2.53	0.0349	2.6	0.0306	3.56	0.00428	3.34	0.00687	3.69	0.00324	-0.605	0.597	-3.27	0.00795	-0.744	0.516	1975	-4.0392	10.8584	Mitochondrion
3537	PALPLPVGSPSSQPESLER	PALPLPVGS[79.9663]PSSQPESLER	R	F	180	198	19	2,3	9S(79.9663)	ALPLPVGSPSSQPES	sp|Q9CR25|DPH2_MOUSE	S188	Q9CR25	DPH2_MOUSE	DPH2	2-(3-amino-3-carboxypropyl)histidine synthase subunit 2	560333	563746	554159	611320	670561	601115	395016	422425	421221	587060	377774	309949	441148	387334	333212	494273	433748	406477	589752	689239	645044	583433	609478	647356	616747	462729	531493	689239	387232	424928	444833	536990	627665	559413	641345	613422	-0.205	0.284	0.0906	0.632	0.471	0.0186	0.672	0.00144	-0.132	0.487	0.0626	0.74	0.0327	0.862	0.335	0.085	0.5	0.0132	-0.114	0.547	-0.267	0.166	-0.53	0.00909	-0.467	0.0195	689	9.99014	5.32608	Nucleus
3538	TQQSPVSNGSPELGIK	TQQSPVS[79.9663]NGSPELGIK	K	K	182	197	16	2	7S(79.9663)	KTQQSPVSNGSPELG	sp|Q9JHC9|ELF2_MOUSE	S188	Q9JHC9	ELF2_MOUSE	ELF2	ETS-related transcription factor Elf-2	250200	0	0	131466	0	0	288949	0	0	0	0	0	0	0	0	0	0	0	0	0	0	0	0	0	0	0	0	288949	9219.94	10370.9	10379.9	16318.4	131466	250200	21775.5	7628.88	-0.147	0.83	0.0608	0.93	0.869	0.214	-0.385	0.577	1.87	0.0114	0.994	0.157	1.13	0.111	1.33	0.0617	0.593	0.392	-0.0866	0.9	-0.722	0.3	-0.462	0.504	0.532	0.442	2492	7.95108	7.78699	Nucleus
3539	EIEQEETLSAPSPSPSPSSK	EIEQEETLSAPSPSPS[79.9663]PSSK	K	S	173	192	20	2,3	16S(79.9663)	SAPSPSPSPSSKSSG	sp|P11862|GAS2_MOUSE	S188	P11862	GAS2_MOUSE	GAS2	Growth arrest-specific protein 2	1.01559e+06	1.13799e+06	1.17354e+06	1.43097e+06	1.51082e+06	1.55185e+06	1.16884e+06	1.12681e+06	913920	0	0	0	0	0	0	1149644	1.23264e+06	1.08539e+06	1.25691e+06	1.42379e+06	1.54101e+06	978320	1.03273e+06	1.13525e+06	1.33234e+06	1.53941e+06	1.55751e+06	1.55751e+06	9219.94	10370.9	1.15589e+06	1.47642e+06	1.49788e+06	1.10904e+06	1.40724e+06	1.04877e+06	-5.24	1.01e-15	-0.108	0.706	5.59	2.33e-16	5.1	1.87e-15	0.0806	0.779	0.422	0.15	0.516	0.0814	-0.0605	0.833	0.375	0.199	-5.35	6.37e-16	-0.351	0.227	-0.281	0.332	0.141	0.623	3021	-2.25998	1.62346	Cytoskeleton
3540	VWSEVNQAVLDYENRESTPK	VWSEVNQAVLDY[79.9663]ENRES[79.9663]T[79.9663]PK	K	L	172	191	20	3	12Y(79.9663),17S(79.9663),18T(79.9663)	LDYENRESTPKLAKL	sp|Q9D7M1|GID8_MOUSE	S188	Q9D7M1	GID8_MOUSE	GID8	Glucose-induced degradation protein 8 homolog	0	0	0	0	0	0	0	0	0	0	0	0	0	0	0	0	0	0	0	0	0	0	0	0	0	0	0	174813	9219.94	10370.9	10379.9	16318.4	15943.1	26067.1	21775.5	7628.88	0.128	0.786	0.286	0.545	0.627	0.191	0.353	0.456	0.187	0.691	0.452	0.341	0.172	0.715	0.667	0.165	0.652	0.174	0.414	0.383	-0.755	0.118	-0.932	0.0567	-0.48	0.313	961	8.83089	5.21571	Nucleus
3541	SVSTMNLSK	SVSTM[15.9949]NLS[79.9663]K	R	H	181	189	9	2	5M(15.9949),8S(79.9663)	SVSTMNLSKHVDPVI	sp|O88735|MAP7_MOUSE	S188	O88735	MAP7_MOUSE	MAP7	Ensconsin	772983	698021	734649	703444	655415	703827	0	0	0	0	0	0	0	0	0	0	0	0	353442	383145	365289	0	0	0	0	0	0	772983	9219.94	10370.9	10379.9	16318.4	687562	735217	367292	7628.88	0.583	0.0974	0.852	0.0187	0.981	0.00776	-0.149	0.663	4.78	3.63e-13	3.78	5.02e-11	4.69	5.63e-13	5.22	5.5e-14	5.12	8.27e-14	1.43	0.000281	-1.56	0.000106	-4.22	5.34e-12	-0.433	0.212	3566	0.0300566	3.10082	Cytoskeleton
3542	NVIIWGNHSSTQYPDVNHAK	NVIIWGNHS[79.9663]STQYPDVNHAK	K	V	180	199	20	3	9S(79.9663)	VIIWGNHSSTQYPDV	sp|P14152|MDHC_MOUSE	S188	P14152	MDHC_MOUSE	MDH1	Malate dehydrogenase, cytoplasmic	117068	163296	162332	114319	112012	135799	114223	107916	103846	97239.1	106500	0	66695.8	65852.1	64610.1	99568.5	0	103770	126869	153992	158758	84757.6	89727.2	88582.6	0	114654	134099	163296	65719.4	101870	101669	124376	120710	147565	146539	87689.1	0.245	0.67	-0.0615	0.915	0.408	0.48	0.416	0.472	0.735	0.209	0.734	0.209	0.456	0.431	1.4	0.0219	1.12	0.0614	0.184	0.75	-0.654	0.262	-1.4	0.0219	-0.661	0.257
3543	MLAESDDSGDEESVSQTDK	MLAES[79.9663]DDSGDEESVSQTDK	K	T	184	202	19	2	5S(79.9663)	AVKMLAESDDSGDEE	sp|Q3B7Z2|OSBP1_MOUSE	S188	Q3B7Z2	OSBP1_MOUSE	OSBP	Oxysterol-binding protein 1	2.9484e+06	1.90216e+06	2.10883e+06	2923919	2.57527e+06	0	720064	920067	914993	1.28371e+06	1.03721e+06	0	601146	0	820880	1.39585e+06	1.34507e+06	1.13965e+06	2.38619e+06	1.72323e+06	2.21015e+06	1.50126e+06	1.19121e+06	647143	0	0	1.33051e+06	2.9484e+06	711013	1.16046e+06	1.29352e+06	1.33051e+06	2.74959e+06	2.3198e+06	2.10653e+06	1.1132e+06	-2.35	0.12	0.354	0.81	-0.708	0.631	2.05	0.171	1.12	0.45	0.991	0.502	-0.702	0.634	0.822	0.577	-0.998	0.499	-1.99	0.184	3.05	0.0465	-0.696	0.637	0.296	0.841	874	2.74146	9.02243	Plasma membrane
3544	MGPGATAGGAEKSNVK	MGPGATAGGAEKS[79.9663]NVK	R	L	176	191	16	2	13S(79.9663)	TAGGAEKSNVKIQST	sp|P62821|RAB1A_MOUSE	S188	P62821	RAB1A_MOUSE	RAB1A	Ras-related protein Rab-1A	0	0	0	0	0	0	95422.4	124307	0	0	0	0	0	0	0	66772.6	76468.4	0	0	0	0	36016.9	0	0	0	0	0	124307	9219.94	10370.9	71620.5	16318.4	15943.1	26067.1	21775.5	36016.9	-0.543	0.164	0.116	0.761	0.481	0.215	0.0251	0.948	0.148	0.699	0.565	0.148	0.221	0.565	-0.37	0.338	-0.297	0.44	-0.426	0.27	0.0615	0.872	-0.0479	0.9	0.517	0.184	2906	2.39705	12.5022	Endoplasmic reticulum
3545	MSESLDTADPAVTGAK	MS[79.9663]ESLDTADPAVTGAK	K	Q	187	202	16	2	2S(79.9663)	DVICEKMSESLDTAD	sp|P63011|RAB3A_MOUSE	S188	P63011	RAB3A_MOUSE	RAB3A	Ras-related protein Rab-3A	0	0	0	172226	202132	195858	209449	0	164156	0	0	0	178814	0	0	0	0	0	226528	267787	308525	0	0	0	0	0	0	308525	178814	10370.9	10379.9	16318.4	190072	26067.1	267614	7628.88	1.03	0.109	0.282	0.653	-0.193	0.758	-0.711	0.262	0.499	0.429	3.14	3.51e-05	2.65	0.000258	0.818	0.199	2.97	6.95e-05	1.31	0.0447	-0.837	0.189	-3.46	9.6e-06	-0.319	0.611	483	3.43106	5.01806	Plasma membrane
3546	MSDSMDTDPSVLGASK	MS[79.9663]DSMDTDPSVLGASK	K	T	187	202	16	2	2S(79.9663)	DAICDKMSDSMDTDP	sp|Q9CZT8|RAB3B_MOUSE	S188	Q9CZT8	RAB3B_MOUSE	RAB3B	Ras-related protein Rab-3B	0	0	0	0	0	0	0	0	0	96836.9	0	0	0	0	54974.7	0	0	0	0	0	0	0	0	0	138596	100590	0	138596	54974.7	96836.9	10379.9	119593	15943.1	26067.1	21775.5	7628.88	-0.277	0.579	1.18	0.0247	1.63	0.00291	-0.142	0.776	0.59	0.242	1.03	0.0477	0.129	0.796	0.171	0.731	-0.29	0.561	0.903	0.0791	-1.35	0.0111	-0.608	0.228	0.419	0.403	2243	3.57658	3.91941	Plasma membrane
3547	RFSDFLGLYEK	RFS[79.9663]DFLGLYEK	R	L	186	196	11	2,3	3S(79.9663)	FAVKRRFSDFLGLYE	sp|Q9WV80|SNX1_MOUSE	S188	Q9WV80	SNX1_MOUSE	SNX1	Sorting nexin-1	394634	341856	337035	271870	240326	229999	361471	413942	438030	465542	517560	463326	491526	517115	474014	345085	393925	383948	264271	270594	272906	433119	410573	388995	380493	428323	384207	626505	494218	482143	374319	397674	247399	357842	269257	410896	0.402	0.00637	-0.0367	0.788	-0.315	0.028	-0.267	0.059	-0.202	0.147	-0.609	0.00014	-0.734	1.31e-05	-0.0663	0.627	-0.599	0.000168	0.366	0.012	-0.0876	0.522	0.473	0.00177	-0.135	0.324	792	4.03482	2.36549	Vesicle
3548	SRSPNRFDAHDPR	S[79.9663]RSPNRFDAHDPR	R	Y	188	200	13	4	1S(79.9663)	GLYYTSRSRSPNRFD	sp|Q62504|MINT_MOUSE	S188	Q62504	MINT_MOUSE	SPEN	Msx2-interacting protein	148015	0	167458	241838	227835	231676	236700	190201	207482	226397	221212	254999	222108	232216	277207	286561	302364	0	238100	261534	286609	123810	132707	145308	293855	327091	341574	341574	243844	234203	294462	320840	233783	157737	262081	133941	0.614	0.184	-0.0543	0.905	0.4	0.381	-0.861	0.0668	-0.291	0.523	0.967	0.0412	0.806	0.0847	-0.538	0.242	0.559	0.224	0.56	0.224	-1.01	0.0331	-0.721	0.121	0.247	0.587	2383	6.95654	4.1189	Nucleus
3549	STSYGYSR	S[79.9663]TSYGYSR	R	S	188	195	8	2	1S(79.9663)	IRVYPERSTSYGYSR	sp|Q9D0B0|SRSF9_MOUSE	S188	Q9D0B0	SRSF9_MOUSE	SRSF9	Serine/arginine-rich splicing factor 9	0	265034	289857	600418	579998	0	0	0	0	1.05846e+06	953807	1.13098e+06	1.15546e+06	858318	1.10187e+06	599765	0	106439	340490	382581	0	1.17806e+06	770734	0	1.09299e+06	972668	1.23627e+06	1.23627e+06	1.03855e+06	1.04775e+06	353102	1.10064e+06	590208	277445	361535	974400	3.2	0.0225	0.0211	0.987	0.0888	0.947	-2.03	0.135	-1.04	0.433	-0.489	0.712	-0.257	0.846	0.123	0.926	0.911	0.494	3.22	0.0217	-3.28	0.0194	-0.678	0.61	-1.17	0.382	528	7.92698	8.07927	Nucleus
3550	AASITSEVFNK	AAS[79.9663]ITSEVFNK	K	F	186	196	11	2	3S(79.9663)	NLMKKAASITSEVFN	sp|Q920B9|SP16H_MOUSE	S188	Q920B9	SP16H_MOUSE	SUPT16H	FACT complex subunit SPT16	131004	143781	137420	66146.2	64212	79368.1	121294	108019	103334	0	0	0	0	0	0	0	40165.7	51104.8	126524	116806	122932	35009.1	46822.6	46464.3	0	0	0	164734	9219.94	10370.9	45635.3	16318.4	69908.8	137402	122087	42765.3	-0.275	0.199	0.211	0.322	0.63	0.00586	0.425	0.0526	1.7	2.27e-08	1.53	1.43e-07	0.715	0.00216	1.85	4.84e-09	0.865	0.000356	-0.0642	0.76	-0.355	0.101	-1.68	2.82e-08	-0.15	0.479	433	9.61393	8.20044	Nucleus
3551	LSEVDEAQESTMEADPKP	LS[79.9663]EVDEAQESTMEADPKP	K	-	187	204	18	2	2S(79.9663)	LENDDKLSEVDEAQE	sp|Q7TMY4|THOC7_MOUSE	S188	Q7TMY4	THOC7_MOUSE	THOC7	THO complex subunit 7 homolog	250337	257625	265261	0	0	370781	190391	178688	0	0	0	422706	0	0	0	312722	338995	293820	273163	0	305662	0	0	0	0	0	436751	436751	9219.94	422706	315179	436751	370781	257741	289413	7628.88	-4.15	0.000328	2.39	0.024	2.4	0.0233	0.433	0.666	3.43	0.00203	2.81	0.00924	1.65	0.108	-0.288	0.774	-2.07	0.0481	-1.76	0.0883	1.75	0.0905	0.911	0.367	3.72	0.000987	81	14.0069	6.43074	Nucleus
3552	YNLDASEEEDSNKK	YNLDAS[79.9663]EEEDSNKK	K	K	183	196	14	2,3	6S(79.9663)	SKYNLDASEEEDSNK	sp|Q9R020|ZRAB2_MOUSE	S188	Q9R020	ZRAB2_MOUSE	ZRANB2	Zinc finger Ran-binding domain-containing protein 2	3128199	2154292	2088516	3.12527e+06	2.51993e+06	3055159	2.01478e+06	2.08883e+06	2.33823e+06	3.13117e+06	3.1117e+06	3.18561e+06	3169064	2.92692e+06	3.28322e+06	3.00034e+06	2.8599e+06	3.53243e+06	3.1125e+06	2.92882e+06	3.27467e+06	3.01157e+06	1.99609e+06	1.50937e+06	3569652	3475722	3554137	3569652	3.1264e+06	3.14282e+06	3.13089e+06	3.53317e+06	2.90012e+06	2.457e+06	3.10533e+06	2.17234e+06	0.00227	0.991	0.00914	0.962	0.178	0.363	-0.582	0.00571	0.211	0.282	0.573	0.00643	0.469	0.0222	-0.369	0.0665	-0.111	0.568	0.0114	0.953	-0.18	0.357	0.00734	0.97	0.58	0.00587	195	8.59028	7.55803	Nucleus
3553	FLSHSTDSLNK	FLS[79.9663]HSTDSLNK	K	L	1888	1898	11	2,3	3S(79.9663)	SNTWKFLSHSTDSLN	sp|E9Q394|AKP13_MOUSE	S1890	E9Q394	AKP13_MOUSE	AKAP13	A-kinase anchor protein 13	0	0	0	0	0	0	0	1.32828e+06	0	0	0	946131	709553	0	0	734220	0	515402	0	0	0	255982	1378897	573871	0	0	0	1378897	709553	946131	624811	16318.4	15943.1	26067.1	21775.5	736250	-0.913	0.513	-0.0664	0.962	-1.32	0.346	2.42	0.091	-4	0.00767	-3.6	0.0151	-3.89	0.00929	-2.49	0.0822	-2.38	0.0961	-0.979	0.483	2.23	0.117	2.09	0.142	-1.51	0.284	2051	7.88068	7.12018	Nucleus
3554	VLSLESLHASTR	VLS[79.9663]LESLHASTR	R	S	1889	1900	12	2,3	3S(79.9663)	GKKVRVLSLESLHAS	sp|Q80TY5|VP13B_MOUSE	S1891	Q80TY5	VP13B_MOUSE	VPS13B	Intermembrane lipid transfer protein VPS13B	536371	590067	576795	382546	420711	374921	305050	301291	300972	620528	425500	553391	50814.4	583063	348137	470932	315956	340860	457739	563428	504122	432672	403009	403614	627068	473458	571348	627068	327338	533140	375916	557291	392726	567745	508430	413098	-0.766	0.113	1.27	0.0114	1.35	0.00792	0.923	0.0585	0.458	0.334	0.295	0.532	-0.074	0.875	0.616	0.198	0.0835	0.859	0.509	0.285	-0.581	0.224	-0.453	0.34	-0.158	0.738	1977	3.73086	2.3469	Vesicle
3555	FLSHSTDSLNK	FLSHS[79.9663]TDSLNK	K	L	1888	1898	11	2,3	5S(79.9663)	TWKFLSHSTDSLNKI	sp|E9Q394|AKP13_MOUSE	S1892	E9Q394	AKP13_MOUSE	AKAP13	A-kinase anchor protein 13	656662	692579	670878	301591	298588	331956	1395587	1355411	1307805	3418731	2853305	3.40677e+06	2.71931e+06	2.52858e+06	2.6197e+06	3.19645e+06	2.71504e+06	2.92675e+06	364347	427561	523561	2.22277e+06	2.03239e+06	1.75907e+06	3.1505e+06	2.8431e+06	3.01558e+06	3418731	2.62253e+06	3.22627e+06	2.94608e+06	3.00306e+06	310712	673373	438490	2.00474e+06	-0.165	0.254	0.295	0.0482	0.195	0.181	-0.394	0.0104	-1.57	6.22e-11	-2.2	4.64e-14	-2.68	5.57e-16	-2.13	9.98e-14	-3.24	7.42e-18	0.129	0.37	-0.0296	0.836	2.76	2.96e-16	0.559	0.000597	2051	7.88068	7.12018	Nucleus
3556	SATPANSDSESENFLR	SATPANS[79.9663]DSESENFLR	R	C	1889	1904	16	2	7S(79.9663)	RSATPANSDSESENF	sp|Q62388|ATM_MOUSE	S1895	Q62388	ATM_MOUSE	ATM	Serine-protein kinase ATM	472831	0	0	0	0	0	454001	479007	0	0	445237	0	0	0	0	486839	0	432263	0	570677	542186	0	447380	0	545460	0	0	570677	9219.94	445237	459551	545460	15943.1	472831	556431	447380	-3.03	0.0649	1.97	0.219	2.16	0.182	1.48	0.355	0.467	0.768	2.02	0.21	-0.552	0.727	-1.09	0.495	-2.11	0.191	-1.06	0.507	0.875	0.581	-0.462	0.771	1.55	0.331	1056	-1.90812	2.25971	Cytoskeleton
3557	GSSFLTSK	GS[79.9663]SFLTSK	R	D	1894	1901	8	2	2S(79.9663)	AKPCCRGSSFLTSKD	sp|Q6PNC0|DMXL1_MOUSE	S1895	Q6PNC0	DMXL1_MOUSE	DMXL1	DmX-like protein 1	0	0	0	0	0	0	0	0	0	108734	127403	0	0	0	0	0	0	0	0	0	0	0	0	0	178304	116594	153001	178304	9219.94	118069	10379.9	149300	15943.1	26067.1	21775.5	7628.88	-1.28	0.00902	2.14	8.06e-05	3	7.15e-07	0.933	0.0497	0.487	0.291	0.746	0.112	-0.257	0.575	0.138	0.763	-0.606	0.192	0.856	0.07	-1.72	0.000873	-0.396	0.389	0.35	0.446	3315	7.97083	7.25243	Nucleus
3558	GSSFLTSK	GSS[79.9663]FLTSK	R	D	1894	1901	8	2	3S(79.9663)	KPCCRGSSFLTSKDS	sp|Q6PNC0|DMXL1_MOUSE	S1896	Q6PNC0	DMXL1_MOUSE	DMXL1	DmX-like protein 1	0	0	0	0	0	0	119518	117609	152322	0	114579	106695	0	0	0	111214	130097	0	0	0	0	84743.1	125242	123842	183801	159108	182154	183801	9219.94	110637	120656	175021	15943.1	26067.1	21775.5	111276	-2.02	0.000397	1.54	0.00453	2.92	3.78e-06	2.25	0.000119	-1.19	0.0237	-1.56	0.00408	-1.81	0.00118	-0.953	0.064	-1.57	0.00378	-0.481	0.337	-0.905	0.0776	1.33	0.0124	-0.232	0.641	3315	7.97083	7.25243	Nucleus
3559	SATPANSDSESENFLR	SATPANSDS[79.9663]ESENFLR	R	C	1889	1904	16	2	9S(79.9663)	ATPANSDSESENFLR	sp|Q62388|ATM_MOUSE	S1897	Q62388	ATM_MOUSE	ATM	Serine-protein kinase ATM	460767	611311	621564	440493	429977	502688	453923	478959	384679	483361	449168	511501	336470	311559	351216	489127	456229	426624	478514	612921	552006	419857	395267	392475	548624	492580	449359	621564	333081	481343	457326	496854	457719	564547	547813	402533	-0.457	0.392	0.531	0.321	0.574	0.284	0.274	0.606	0.476	0.373	0.438	0.412	0.183	0.731	0.293	0.581	3.73e-05	1	0.0741	0.889	-0.117	0.825	-0.255	0.631	0.183	0.731	1056	-1.90812	2.25971	Cytoskeleton
3560	RASFHLECLK	RAS[79.9663]FHLEC[57.0215]LK	R	R	1895	1904	10	3	3S(79.9663),8C(57.0215)	ASLGRRASFHLECLK	sp|Q01815|CAC1C_MOUSE	S1897	Q01815	CAC1C_MOUSE	CACNA1C	Voltage-dependent L-type calcium channel subunit alpha-1C	0	0	0	0	0	0	116173	111683	136164	206598	194958	195411	122253	108819	108702	192401	170626	158847	0	0	0	131004	147799	124567	171217	157656	169848	206598	113258	198989	173958	166241	15943.1	26067.1	21775.5	134457	-0.617	0.0641	0.815	0.017	0.555	0.0936	0.246	0.447	-1.7	1.69e-05	-1.67	2.15e-05	-1.92	3.15e-06	-2.07	9.52e-07	-2.29	1.93e-07	0.198	0.539	0.0619	0.847	2.04	1.2e-06	0.371	0.255	964	2.4915	4.26115	Plasma membrane
3561	SATPANSDSESENFLR	SATPANSDSES[79.9663]ENFLR	R	C	1889	1904	16	2	11S(79.9663)	PANSDSESENFLRCC	sp|Q62388|ATM_MOUSE	S1899	Q62388	ATM_MOUSE	ATM	Serine-protein kinase ATM	451795	0	0	0	0	0	0	0	388688	0	0	488460	378461	0	0	0	459293	0	0	0	0	0	0	0	555438	0	449184	555438	378461	488460	459293	502311	15943.1	451795	21775.5	7628.88	-0.0819	0.949	0.683	0.598	1.75	0.184	-1.03	0.428	1.42	0.278	0.767	0.554	0.136	0.916	0.306	0.813	-0.976	0.453	0.601	0.643	-1.67	0.204	0.344	0.79	1.11	0.393	1056	-1.90812	2.25971	Cytoskeleton
3562	LQASPVALGVR	LQAS[79.9663]PVALGVR	K	L	186	196	11	2	4S(79.9663)	NENKLQASPVALGVR	sp|Q8N9S3|AHSA2_MOUSE	S189	Q8N9S3	AHSA2_MOUSE	AHSA2	Activator of 90 kDa heat shock protein ATPase homolog 2	117748	113648	109374	54252	0	68389.3	105197	104366	81552.6	0	85015.3	76898.5	152530	143993	144522	89064.6	105579	101795	103475	112763	128093	47924.2	48619.4	54443.3	98056.7	98437.2	100473	152530	147015	80956.9	98812.8	98988.9	61320.6	113590	114777	50329	0.576	0.0368	-1.4	1.66e-05	-0.57	0.0388	-1.55	3.94e-06	1.18	0.000144	1.19	0.00013	0.329	0.219	0.204	0.441	-0.643	0.0212	-0.822	0.00432	-0.00629	0.981	-0.214	0.419	0.972	0.00105
3563	QSSLAEPVSPSK	QSSLAEPVSPS[79.9663]K	K	R	179	190	12	2	11S(79.9663)	LAEPVSPSKRHETPA	sp|O88845|AKA10_MOUSE	S189	O88845	AKA10_MOUSE	AKAP10	A-kinase anchor protein 10, mitochondrial	0	0	0	0	211818	0	0	0	0	0	0	0	0	0	0	0	0	0	0	0	345949	0	0	0	0	0	0	345949	9219.94	10370.9	10379.9	16318.4	211818	26067.1	345949	7628.88	1.16	0.109	-0.104	0.883	0.168	0.811	-0.921	0.198	1.11	0.122	2.08	0.00624	1.41	0.0539	1.35	0.0639	1.65	0.0263	1.05	0.142	-1.33	0.0686	-2.32	0.00274	-0.237	0.736	509	2.77049	4.03629	Plasma membrane
3564	KALSRQEMQEVQSSR	KALS[79.9663]RQEMQEVQSSR	R	S	186	200	15	3	4S(79.9663)	AEVRKALSRQEMQEV	sp|O88569|ROA2_MOUSE	S189	O88569	ROA2_MOUSE	HNRNPA2B1	Heterogeneous nuclear ribonucleoproteins A2/B1	0	0	0	0	0	0	0	0	0	0	0	0	0	0	0	0	0	0	0	0	0	0	0	72061.8	0	0	0	72061.8	9219.94	10370.9	10379.9	16318.4	15943.1	26067.1	21775.5	72061.8	0.939	0.0225	-0.374	0.341	-0.256	0.513	-0.121	0.755	0.221	0.57	0.253	0.517	-0.25	0.522	1.04	0.0125	0.568	0.153	0.565	0.155	-0.683	0.0885	-1.07	0.0103	-0.817	0.0441	1887	5.09814	3.68342	Vesicle
3565	KSSFGSFLK	KS[79.9663]SFGSFLK	R	T	188	196	9	2	2S(79.9663)	DMFNWRKSSFGSFLK	sp|E9PY46|IF140_MOUSE	S189	E9PY46	IF140_MOUSE	IFT140	Intraflagellar transport protein 140 homolog	0	0	0	0	0	0	0	0	0	0	195639	166981	0	0	0	0	0	0	0	0	0	0	0	0	0	0	0	195639	9219.94	181310	10379.9	16318.4	15943.1	26067.1	21775.5	7628.88	-0.0508	0.932	2.21	0.00104	1.28	0.0417	0.0334	0.956	0.675	0.267	0.615	0.311	0.559	0.356	0.657	0.279	0.541	0.371	2.16	0.00129	-1.23	0.0498	-0.598	0.324	0.0175	0.977	3061	-2.00498	-0.42212	Cytoskeleton
3566	NVIIWGNHSSTQYPDVNHAK	NVIIWGNHSS[79.9663]TQYPDVNHAK	K	V	180	199	20	3	10S(79.9663)	IIWGNHSSTQYPDVN	sp|P14152|MDHC_MOUSE	S189	P14152	MDHC_MOUSE	MDH1	Malate dehydrogenase, cytoplasmic	123791	0	0	0	0	0	0	0	0	0	0	0	0	0	0	0	0	0	148659	0	0	0	0	0	0	0	0	148659	9219.94	10370.9	10379.9	16318.4	15943.1	123791	148659	7628.88	0.72	0.104	0.447	0.304	0.51	0.243	-0.447	0.304	1.63	0.000809	1.55	0.00127	0.379	0.383	1.9	0.00016	0.651	0.139	1.17	0.0114	-1.23	0.0081	-1.83	0.000253	-0.273	0.528
3567	NTPESPPYSSGSYDSIK	NTPES[79.9663]PPYSSGSYDSIK	K	T	185	201	17	2	5S(79.9663)	GVKNTPESPPYSSGS	sp|Q6DIB4|NOL4L_MOUSE	S189	Q6DIB4	NOL4L_MOUSE	NOL4L	Nucleolar protein 4-like	660382	695270	686283	704851	737556	694459	719721	677427	719473	784190	704029	730494	613321	600154	553472	660881	587929	584002	790105	881920	799630	722366	746752	755668	786899	795631	717364	881920	588982	739571	610937	766631	712289	680645	823885	741595	-0.0518	0.67	0.328	0.0115	0.38	0.00415	0.334	0.0104	-0.124	0.313	0.15	0.223	-0.0584	0.631	0.158	0.201	0.223	0.0751	0.277	0.0302	-0.328	0.0115	-0.432	0.00144	-0.282	0.0275	358	14.3039	2.39618	Nucleus
3568	SFSLASSGNSPISQR	SFSLASSGNSPIS[79.9663]QR	R	R	177	191	15	2	13S(79.9663)	SSGNSPISQRRPSQN	sp|Q8CI95|OSB11_MOUSE	S189	Q8CI95	OSB11_MOUSE	OSBPL11	Oxysterol-binding protein-related protein 11	179715	0	0	0	0	0	186153	0	0	201707	0	0	879468	780193	0	231572	0	217437	0	0	308501	0	0	0	0	0	0	879468	829830	201707	224504	16318.4	15943.1	179715	308501	7628.88	0.933	0.414	-2.19	0.0626	-2.3	0.0516	-3.19	0.0091	1.05	0.359	1.33	0.246	-0.219	0.847	-1.2	0.296	-2.47	0.0376	-1.26	0.273	1.37	0.235	0.917	0.422	2.25	0.0563	1195	4.48432	1.59194	Vesicle
3569	NAVIVAKSPASAK	NAVIVAKS[79.9663]PASAK	R	R	182	194	13	2	8S(79.9663)	NAVIVAKSPASAKRA	sp|Q8R574|KPRB_MOUSE	S189	Q8R574	KPRB_MOUSE	PRPSAP2	Phosphoribosyl pyrophosphate synthase-associated protein 2	53655.5	74846.9	68540.1	0	0	63864	0	0	0	0	0	0	0	0	0	0	0	0	84085.3	89550.1	97612.1	0	0	0	0	0	0	132919	9219.94	10370.9	10379.9	16318.4	63864	65680.8	90415.8	7628.88	0.104	0.821	-0.152	0.742	0.586	0.211	-0.11	0.812	1.18	0.0159	1.66	0.00133	0.389	0.402	1.18	0.0164	0.383	0.409	-0.0479	0.917	-0.69	0.143	-1.65	0.00138	0.00577	0.99	992	13.2915	4.24784	Nucleus
3570	DPLSPFAVGGDDLDPFGCQR	DPLS[79.9663]PFAVGGDDLDPFGC[57.0215]QR	R	G	186	205	20	2,3	18C(57.0215),4S(79.9663)	PAWRDPLSPFAVGGD	sp|Q8BHL8|PSMF1_MOUSE	S189	Q8BHL8	PSMF1_MOUSE	PSMF1	Proteasome inhibitor PI31 subunit	149354	155911	170148	58124.8	50699	0	314129	329972	352472	1.45472e+06	1.48316e+06	1.34456e+06	1.54224e+06	1.71337e+06	1.64103e+06	604548	727069	777127	66651.9	0	0	878529	832948	796089	1.02228e+06	1.13932e+06	1.09127e+06	1.71337e+06	1.63221e+06	1.42748e+06	702915	1.08429e+06	54411.9	158471	66651.9	835855	1.22	4.59e-06	-0.193	0.362	-0.59	0.00909	-0.965	0.000103	-2.4	2.71e-11	-3.83	1.07e-15	-4.18	1.54e-16	-2.14	2.65e-10	-3.92	6.5e-16	1.03	4.74e-05	-0.632	0.00566	3.58	5.07e-15	-0.257	0.229	1738	3.19754	15.5583	Endoplasmic reticulum
3571	VESASAAGDPPGGVCSGGR	VES[79.9663]ASAAGDPPGGVC[57.0215]SGGR	K	T	187	205	19	2	15C(57.0215),3S(79.9663)	HRLIKVESASAAGDP	sp|Q6PD21|SHB_MOUSE	S189	Q6PD21	SHB_MOUSE	SHB	SH2 domain-containing adapter protein B	0	0	0	0	0	0	0	0	0	218153	0	0	0	0	0	213764	0	0	0	0	0	0	0	0	0	0	272630	272630	9219.94	218153	213764	272630	15943.1	26067.1	21775.5	7628.88	-0.48	0.593	0.896	0.322	0.93	0.305	-0.105	0.906	0.143	0.873	0.403	0.654	0.00744	0.993	-0.442	0.622	-0.577	0.521	0.416	0.643	-0.45	0.616	0.182	0.839	0.585	0.516	2444	2.0266	3.25664	Plasma membrane
3572	EYEVYDSSPHLECLAEFQEK	EYEVYDS[79.9663]SPHLEC[57.0215]LAEFQEK	K	V	183	202	20	3	13C(57.0215),7S(79.9663)	KEYEVYDSSPHLECL	sp|Q3UA16|SPC25_MOUSE	S189	Q3UA16	SPC25_MOUSE	SPC25	Kinetochore protein Spc25	131511	150348	132119	0	0	0	0	0	0	0	0	0	0	0	0	0	0	0	0	0	0	0	0	0	0	0	0	150348	9219.94	10370.9	10379.9	16318.4	15943.1	137993	21775.5	7628.88	0.383	0.183	-0.0164	0.954	0.578	0.0495	0.0757	0.789	1.87	6.3e-07	0.561	0.056	0.0642	0.82	2.33	1.49e-08	0.523	0.0734	0.366	0.202	-0.961	0.00213	-1.02	0.00126	-0.459	0.114	1091	14.7945	1.92955	Nucleus
3573	SSSLEPQRGSPHLLR	SSSLEPQRGS[79.9663]PHLLR	K	K	180	194	15	3	10S(79.9663)	SLEPQRGSPHLLRKA	sp|Q80W04|TMCC2_MOUSE	S189	Q80W04	TMCC2_MOUSE	TMCC2	Transmembrane and coiled-coil domains protein 2	0	0	0	0	0	0	0	0	0	0	0	0	136621	132105	148749	0	0	0	0	0	0	0	0	0	0	163849	0	163849	139158	10370.9	10379.9	163849	15943.1	26067.1	21775.5	7628.88	2.92	1.19e-05	-1.53	0.00834	-1.06	0.058	-2.14	0.000504	0.885	0.109	0.665	0.223	0.228	0.672	1.67	0.00442	1.01	0.0688	1.39	0.0151	-1.86	0.00183	-1.45	0.0118	-0.785	0.153	167	2.57385	14.666	Endoplasmic reticulum
3574	PRITYNEDVLSK	PRIT[79.9663]YNEDVLS[79.9663]K	K	D	179	190	12	3	11S(79.9663),4T(79.9663)	TYNEDVLSKDTGECA	sp|Q71FD5|ZNRF2_MOUSE	S189	Q71FD5	ZNRF2_MOUSE	ZNRF2	E3 ubiquitin-protein ligase ZNRF2	0	0	0	0	0	0	0	0	0	0	0	0	0	0	0	0	0	0	0	0	0	0	37424.7	0	0	0	0	58800.4	9219.94	10370.9	10379.9	16318.4	15943.1	26067.1	21775.5	37424.7	0.883	0.0355	0.00317	0.994	0.0354	0.93	-0.304	0.451	0.341	0.398	0.603	0.141	0.0922	0.818	0.92	0.029	0.671	0.103	0.886	0.0349	-0.918	0.0293	-1.18	0.00644	-0.579	0.157	1580	3.0644	4.45184	Plasma membrane
3575	SPSGPVKSPPLSPVGTTPVK	SPSGPVKS[79.9663]PPLSPVGTTPVK	K	L	182	201	20	2,3	8S(79.9663)	SPSGPVKSPPLSPVG	sp|Q922M7|ASHWN_MOUSE	S189	Q922M7	ASHWN_MOUSE	NAN	Ashwin	69450.9	94045.5	295999	169938	152892	291924	280542	260729	253239	0	0	0	0	0	0	70719.4	101953	103805	116512	128039	377222	157184	161480	194356	0	0	0	377222	9219.94	10370.9	92159.1	16318.4	204918	153165	207258	171007	-1.7	0.000892	0.585	0.204	0.546	0.234	2.6	5.31e-06	-0.45	0.324	0.0633	0.889	0.207	0.648	0.456	0.318	1.11	0.0201	-1.11	0.0204	1.15	0.0168	-0.97	0.0402	-0.907	0.0539
3576	EGAEGASPSLSAAPSR	EGAEGAS[79.9663]PSLSAAPSR	K	S	12	27	16	2	7S(79.9663)	KEGAEGASPSLSAAP	sp|Q3UMC0|AFG2A_MOUSE	S18	Q3UMC0	AFG2A_MOUSE	AFG2A	ATPase family gene 2 protein homolog A	0	0	0	0	0	0	0	0	0	0	0	0	190340	0	165815	0	0	0	0	0	0	0	0	0	0	0	0	190340	178078	10370.9	10379.9	16318.4	15943.1	26067.1	21775.5	7628.88	1.66	0.0133	-0.957	0.137	-0.907	0.157	-1.79	0.00812	1.06	0.101	0.919	0.152	0.873	0.173	0.926	0.149	0.74	0.245	0.703	0.269	-0.752	0.238	-0.786	0.218	0.133	0.832
3577	TLDFDPLLSPASPK	TLDFDPLLS[79.9663]PASPK	R	R	10	23	14	2	9S(79.9663)	LDFDPLLSPASPKRR	sp|B1AXD8|AKIR2_MOUSE	S18	B1AXD8	AKIR2_MOUSE	AKIRIN2	Akirin-2	0	182944	156241	0	0	0	229578	284598	241385	0	0	0	0	0	0	269238	0	307381	209858	0	0	0	0	186802	0	0	0	307381	9219.94	10370.9	288309	16318.4	15943.1	169593	209858	186802	-2.55	0.00766	0.673	0.449	1.2	0.184	1.53	0.0925	0.578	0.515	0.153	0.862	-0.758	0.395	-0.436	0.623	-1.77	0.0541	-1.87	0.0426	1.35	0.136	0.86	0.335	1.01	0.258	34	10.1659	7.03019	Nucleus
3578	AAADDGEEPKSEPETKK	AAADDGEEPKS[79.9663]EPETKK	K	S	8	24	17	3	11S(79.9663)	DDGEEPKSEPETKKS	sp|P28352|APEX1_MOUSE	S18	P28352	APEX1_MOUSE	APEX1	DNA repair nuclease/redox regulator APEX1	149191	0	58173.3	0	0	0	0	0	152291	159704	132761	0	0	0	0	166524	0	0	78011.9	0	0	0	0	0	0	0	0	241901	9219.94	146233	166524	16318.4	15943.1	103682	78011.9	7628.88	-0.777	0.294	1.64	0.0335	0.474	0.52	-0.0555	0.94	1.24	0.101	1.52	0.0469	0.292	0.691	0.403	0.583	-0.541	0.463	0.858	0.248	0.303	0.679	-0.686	0.354	0.833	0.262	440	-6.43934	12.1801	Mitochondrion
3579	NESSHGGEFGCTMEELR	NES[79.9663]SHGGEFGC[57.0215]TMEELR	R	S	16	32	17	3	11C(57.0215),3S(79.9663)	SKNQRNESSHGGEFG	sp|Q9R0K7|AT2B2_MOUSE	S18	Q9R0K7	AT2B2_MOUSE	ATP2B2	Plasma membrane calcium-transporting ATPase 2	0	0	0	0	0	0	0	0	0	0	0	0	0	0	0	0	0	0	0	0	0	47318.2	41296.5	50607	0	0	0	50607	9219.94	10370.9	10379.9	16318.4	15943.1	26067.1	21775.5	46407.2	0.105	0.756	0.146	0.667	0.571	0.1	0.921	0.011	-0.523	0.13	0.264	0.437	-0.481	0.163	0.502	0.146	0.545	0.116	0.25	0.46	-0.675	0.0543	-1.29	0.000745	-1.03	0.00523	2013	2.8627	4.46172	Plasma membrane
3580	YLSGTDAGLEGGPEAGR	YLS[79.9663]GTDAGLEGGPEAGR	R	K	16	32	17	2	3S(79.9663)	EYLKRYLSGTDAGLE	sp|Q8R149|BUD13_MOUSE	S18	Q8R149	BUD13_MOUSE	BUD13	BUD13 homolog	0	0	0	0	0	0	0	0	0	286323	212379	245484	0	180852	253346	0	213196	281427	0	0	0	0	0	0	361402	332032	306532	361402	217099	248062	247312	333322	15943.1	26067.1	21775.5	7628.88	-0.212	0.735	1.13	0.0803	1.57	0.0185	-1.86	0.00627	0.399	0.526	0.565	0.371	0.355	0.572	-1.67	0.0127	-1.71	0.0108	0.92	0.151	-1.35	0.039	1.5	0.0231	2.07	0.00275	37	8.52748	7.16068	Nucleus
3581	SASLSNLHSLDR	S[79.9663]ASLSNLHSLDR	K	S	18	29	12	2,3	1S(79.9663)	KKTPPRKSASLSNLH	sp|Q9D1C2|CBY1_MOUSE	S18	Q9D1C2	CBY1_MOUSE	CBY1	Protein chibby homolog 1	0	283882	0	255883	285264	0	158901	493338	428189	753704	0	897990	1.59587e+06	1.46254e+06	1.37569e+06	1.1013e+06	224307	712941	236896	323932	316333	550821	563365	615354	902536	608260	0	1.59587e+06	1.47803e+06	825847	679515	755398	270574	283882	292387	576513	1.4	0.18	-2.01	0.0583	-2.58	0.0176	-1.36	0.192	-2.68	0.0141	-0.992	0.337	-1.93	0.0685	-2.64	0.0154	-1.89	0.0739	-0.616	0.549	1.18	0.253	0.953	0.356	-0.0389	0.97	3522	-1.77666	-0.469377	Cilium
3582	LEGLKPLSPENLPVPEVSR	LEGLKPLS[79.9663]PENLPVPEVSR	R	A	11	29	19	2,3	8S(79.9663)	LEGLKPLSPENLPVP	sp|Q9JJ89|CCD86_MOUSE	S18	Q9JJ89	CCD86_MOUSE	CCDC86	Coiled-coil domain-containing protein 86	599573	675761	656710	629696	652635	655641	482814	471551	442173	741306	750865	765219	537063	547247	542274	573474	550363	552462	539904	589616	582208	586728	605096	605942	673083	730570	686163	765219	542195	752463	558766	696605	645991	644015	570576	599255	-0.0432	0.707	0.473	0.000345	0.361	0.00404	0.144	0.216	0.102	0.377	-0.0717	0.534	0.108	0.35	0.203	0.0859	0.209	0.0775	0.43	0.000904	-0.317	0.00998	-0.0293	0.798	-0.101	0.382	13	12.3919	5.84484	Nucleus
3583	SGAPTAGPGSRGKSAYQDR	SGAPT[79.9663]AGPGS[79.9663]RGKSAYQDR	R	D	9	27	19	3	10S(79.9663),5T(79.9663)	APTAGPGSRGKSAYQ	sp|P80315|TCPD_MOUSE	S18	P80315	TCPD_MOUSE	CCT4	T-complex protein 1 subunit delta	0	0	0	0	0	0	0	0	0	0	69960.7	0	0	0	0	0	0	0	0	0	0	0	0	0	0	0	0	69960.7	9219.94	69960.7	10379.9	16318.4	15943.1	26067.1	21775.5	7628.88	-0.299	0.475	0.891	0.0412	0.581	0.172	-0.0916	0.826	0.389	0.356	1.75	0.000289	0.927	0.0341	-0.00256	0.995	0.536	0.206	0.591	0.165	-0.281	0.502	-1.36	0.00309	0.391	0.353	2693	-1.97639	-0.832989	Cytoskeleton
3584	SRADLTAEMISAPLGDFR	S[79.9663]RADLTAEMISAPLGDFR	R	H	18	35	18	3	1S(79.9663)	SVNSKRRSRADLTAE	sp|Q9JM96|BORG4_MOUSE	S18	Q9JM96	BORG4_MOUSE	CDC42EP4	Cdc42 effector protein 4	0	0	0	0	0	0	0	0	0	100509	115390	117875	48987.9	51758.9	54404.7	82597.6	85634.2	99723.6	0	0	0	79213.3	80216.2	68912.1	54940.4	64168	54026.9	117875	51717.2	111258	89318.5	57711.8	15943.1	26067.1	21775.5	76113.9	-0.785	0.00113	1.1	2.52e-05	0.155	0.472	0.555	0.0151	-0.723	0.00231	-0.772	0.00132	-1.03	5.87e-05	-0.953	0.000152	-1.26	3.9e-06	0.318	0.147	0.63	0.00673	1	8.56e-05	0.229	0.291	1742	-0.00391759	4.08367	Cytoskeleton
3585	SGATGGLSGGESR	S[79.9663]GATGGLSGGESR	R	A	18	30	13	2	1S(79.9663)	GPREQRRSGATGGLS	sp|Q9CXS4|CENPV_MOUSE	S18	Q9CXS4	CENPV_MOUSE	CENPV	Centromere protein V	0	0	0	0	0	0	0	0	0	131464	119606	0	220245	137749	191498	0	0	0	0	0	0	0	0	0	0	0	0	220245	183164	125535	10379.9	16318.4	15943.1	26067.1	21775.5	7628.88	3.13	5.63e-09	-1.12	0.00436	-1.72	6.62e-05	-3.04	9.7e-09	1.11	0.00479	1.52	0.000261	0.876	0.0216	1.2	0.00257	0.967	0.0121	2.01	8.21e-06	-1.42	0.00056	-1.61	0.000136	-0.0912	0.8	1251	-1.71565	1.97518	Cytoskeleton
3586	ACPGLAGSASGSKSPPATR	AC[57.0215]PGLAGSASGS[79.9663]KSPPATR	K	A	7	25	19	3	12S(79.9663),2C(57.0215)	LAGSASGSKSPPATR	sp|Q924A2|CIC_MOUSE	S18	Q924A2	CIC_MOUSE	CIC	Protein capicua homolog	0	0	252933	187493	0	227840	0	0	0	164455	0	0	0	0	0	0	0	0	230647	244446	0	123314	0	0	0	0	0	252933	9219.94	164455	10379.9	16318.4	207666	252933	237547	123314	0.233	0.804	0.871	0.359	1.08	0.259	0.723	0.445	0.602	0.524	1.15	0.227	1.06	0.264	1.56	0.107	2.02	0.04	1.1	0.247	-1.31	0.172	-2.11	0.0326	-0.957	0.314	3430	7.9014	6.00444	Nucleus
3587	SQEIEELER	S[79.9663]QEIEELER	R	F	18	26	9	2	1S(79.9663)	SEAGSSRSQEIEELE	sp|Q6PEE2|CTIF_MOUSE	S18	Q6PEE2	CTIF_MOUSE	CTIF	CBP80/20-dependent translation initiation factor	231719	220578	252195	172240	174192	160299	172476	180315	179445	0	0	0	0	0	0	132107	0	0	211029	230455	230607	0	118673	0	0	0	0	252195	9219.94	10370.9	132107	16318.4	168910	234831	224030	118673	-1.02	0.0747	0.63	0.263	0.462	0.409	0.847	0.136	2.28	0.000355	2.22	0.000483	1.81	0.00307	2.11	0.000802	1.63	0.00666	-0.394	0.48	0.562	0.317	-2.04	0.00109	0.177	0.75	2591	11.6998	3.54772	Nucleus
3588	SETAPAETAAPAPVEKSPAK	n[42.0106]SETAPAETAAPAPVEKS[79.9663]PAK	M	K	2	21	20	2,3	N-term(42.0106),17S(79.9663)	APAPVEKSPAKKKTT	sp|P43276|H15_MOUSE	S18	P43276	H15_MOUSE	H1-5	Histone H1.5	33361506	40717272	39722140	30266216	36080072	33452474	40462884	38507468	36475008	45136672	41566552	44646376	33454728	34302604	32872468	35310004	36018340	34005092	32268724	38514216	35455108	35140248	38112292	43036348	41602520	42972880	39215220	47544388	3.35433e+07	43783200	3.51111e+07	41263540	33266254	3.79336e+07	3.54127e+07	3.8763e+07	-0.0642	0.626	0.382	0.00725	0.297	0.0317	0.202	0.134	-0.0305	0.817	-0.127	0.339	-0.217	0.109	0.107	0.42	-0.0792	0.549	0.318	0.0224	-0.233	0.0864	-0.0103	0.937	-0.137	0.302	1653	8.10608	7.84393	Nucleus
3589	SCSKDPSGAHPSVR	S[79.9663]C[57.0215]SKDPSGAHPSVR	R	L	18	31	14	2,3	1S(79.9663),2C(57.0215)	LTRSSGRSCSKDPSG	sp|Q60749|KHDR1_MOUSE	S18	Q60749	KHDR1_MOUSE	KHDRBS1	KH domain-containing, RNA-binding, signal transduction-associated protein 1	203792	226385	213429	73873.5	122268	153700	156300	130504	291923	341868	343497	90977.6	361369	158350	73655.1	267919	90070.3	0	133049	74105.3	142272	131148	160895	144367	261914	242320	160884	361369	197791	258781	178994	221706	116614	214535	116475	145470	0.897	0.214	0.447	0.531	0.426	0.551	-0.156	0.826	0.564	0.43	-0.373	0.601	-0.378	0.596	1.31	0.0757	0.363	0.61	1.34	0.0678	-1.32	0.0721	-0.368	0.605	-0.741	0.302	1448	7.21503	6.36315	Nucleus
3590	KGSQTNLKDPVGVYCR	KGS[79.9663]QTNLKDPVGVYC[57.0215]R	K	V	16	31	16	3	15C(57.0215),3S(79.9663)	KPVIKKGSQTNLKDP	sp|E9Q5G3|KIF23_MOUSE	S18	E9Q5G3	KIF23_MOUSE	KIF23	Kinesin-like protein KIF23	114341	112952	116773	57075.1	52668.1	73538.8	164211	170640	151015	139305	139573	140695	116504	113995	116838	156169	174034	175231	69583.5	67157.5	84617.7	99685.4	94986.1	96328.9	170835	178601	190308	190308	115779	139858	168478	179915	61094	114689	73786.2	97000.1	-0.539	0.000768	0.273	0.0634	0.635	0.000137	-0.256	0.0806	0.242	0.0972	-0.402	0.00844	-0.682	5.82e-05	-0.553	0.0006	-1.48	1.7e-10	-0.267	0.0691	-0.0953	0.503	1.2	9.5e-09	0.795	7.58e-06	746	-2.62666	-0.194119	Mitochondrion
3591	SGAQASSTPLSPTR	SGAQASS[79.9663]TPLSPTR	R	L	12	25	14	2	7S(79.9663)	RSGAQASSTPLSPTR	sp|P48678|LMNA_MOUSE	S18	P48678	LMNA_MOUSE	LMNA	Prelamin-A/C	0	623937	582784	0	378784	0	1.01117e+06	0	0	0	720462	0	0	0	0	0	744115	0	0	0	0	529904	0	0	0	0	0	1.01117e+06	9219.94	720462	744115	16318.4	378784	603361	21775.5	529904	-1.59	0.359	1.54	0.373	0.557	0.746	1.13	0.514	2.18	0.211	-0.33	0.848	0.216	0.9	1.72	0.322	-0.249	0.885	-0.0482	0.978	1.03	0.549	0.795	0.645	0.465	0.787	2143	-1.56735	1.55815	Cytoskeleton
3592	AMLDQLMGTSRDGDTTR	AMLDQLMGTS[79.9663]RDGDTTR	R	Q	9	25	17	2,3	10S(79.9663)	LDQLMGTSRDGDTTR	sp|Q7TNC4|LC7L2_MOUSE	S18	Q7TNC4	LC7L2_MOUSE	LUC7L2	Putative RNA-binding protein Luc7-like 2	0	0	0	0	0	0	0	0	0	352095	280174	0	648930	305239	657328	179423	167839	0	0	0	0	0	0	0	347809	0	256030	657328	537165	316134	173631	301920	15943.1	26067.1	21775.5	7628.88	2.3	0.00362	-1.84	0.0162	-1.5	0.0466	-4.73	7.27e-07	1.31	0.0783	1.5	0.0462	0.614	0.397	-1.12	0.13	-1.81	0.0177	0.454	0.53	-0.802	0.271	0.931	0.204	2.43	0.00231	1895	7.95979	7.3561	Nucleus
3593	SVLCSTPCVNIPASPFMQK	S[79.9663]VLC[57.0215]STPC[57.0215]VNIPASPFMQK	K	L	18	36	19	2,3	1S(79.9663),4C(57.0215),8C(57.0215)	NKSEKRKSVLCSTPC	sp|Q9JJ78|TOPK_MOUSE	S18	Q9JJ78	TOPK_MOUSE	PBK	Lymphokine-activated killer T-cell-originated protein kinase	200395	249242	226380	124544	155601	191699	320830	371725	289341	2.52872e+06	2.36093e+06	2.46398e+06	654646	539867	514406	184672	228140	263744	91494.8	0	0	1.16518e+06	1.19346e+06	1.31525e+06	415305	383377	444252	2.52872e+06	569640	2.45121e+06	225519	414311	157282	225339	91494.8	1.22463e+06	1.34	6.59e-06	2.11	3.56e-09	-0.454	0.0648	1.11	8.15e-05	-2.45	2.1e-10	-4.24	1.68e-15	-2.98	3.64e-12	0.00837	0.972	-0.527	0.0342	3.46	1.53e-13	-0.89	0.000882	1.78	7.52e-08	-2.45	1.96e-10	3242	9.73509	8.17359	Nucleus
3594	GAAGGALPTSPSPALGAK	GAAGGALPTSPS[79.9663]PALGAK	R	G	7	24	18	2	12S(79.9663)	GALPTSPSPALGAKG	sp|Q8K394|PLCL2_MOUSE	S18	Q8K394	PLCL2_MOUSE	PLCL2	Inactive phospholipase C-like protein 2	0	0	0	0	0	0	0	0	0	0	0	0	1.23243e+06	1.23093e+06	1179233	128475	148956	0	0	0	0	0	0	0	0	0	0	1.23243e+06	1.2142e+06	10370.9	138715	16318.4	15943.1	26067.1	21775.5	7628.88	3.87	1.13e-08	-4.97	9.4e-11	-5.09	5.82e-11	-4.95	1.03e-10	0.422	0.366	0.602	0.201	0.284	0.54	-0.65	0.169	-0.787	0.0983	-1.1	0.0249	1.21	0.0139	0.47	0.315	1.07	0.0278	3518	7.0497	6.26724	Nucleus
3595	GPEGSSPEAVPGDATIPR	GPEGS[79.9663]SPEAVPGDATIPR	R	V	14	31	18	2	5S(79.9663)	AERGPEGSSPEAVPG	sp|Q9CPV5|PMF1_MOUSE	S18	Q9CPV5	PMF1_MOUSE	PMF1	Polyamine-modulated factor 1	728189	758978	762368	797348	858702	0	813394	797973	730051	0	850860	0	1.1653e+06	1.07485e+06	0	0	788485	0	0	980819	0	653707	716050	723053	819365	877900	874150	1.1653e+06	1.12008e+06	850860	788485	857139	828025	749845	980819	697603	2.08	0.164	-1.74	0.242	1.25	0.395	0.957	0.515	0.105	0.943	-2.74	0.0706	-0.847	0.564	3.14	0.0401	2.19	0.144	0.342	0.816	-3.33	0.0303	-0.297	0.839	-3.04	0.0467	2142	-1.57092	1.4586	Cytoskeleton
3596	EDSGTFSLGK	EDS[79.9663]GTFSLGK	R	M	16	25	10	2	3S(79.9663)	PPLQREDSGTFSLGK	sp|Q9WTX2|PRKRA_MOUSE	S18	Q9WTX2	PRKRA_MOUSE	PRKRA	Interferon-inducible double-stranded RNA-dependent protein kinase activator A	487633	528105	513633	255240	0	0	819395	804178	786319	884622	932906	975749	210485	191991	215433	756651	746872	881311	352072	358441	353530	847910	869962	882084	925063	991039	981846	1.06217e+06	205970	931092	794945	965983	255240	509790	354681	866652	-1.95	7.22e-06	2.18	1.37e-06	2.23	9.39e-07	2.07	2.85e-06	-0.766	0.0345	-1.29	0.000937	-3.3	9.67e-10	-0.638	0.0744	-3.17	2.07e-09	0.231	0.506	-0.285	0.413	1.16	0.00239	-0.129	0.71	1508	7.95171	7.22875	Nucleus
3597	YSSLNLFDTYK	YS[79.9663]SLNLFDTYK	K	G	17	27	11	2	2S(79.9663)	GKDGKKYSSLNLFDT	sp|Q7TSC1|PRC2A_MOUSE	S18	Q7TSC1	PRC2A_MOUSE	PRRC2A	Protein PRRC2A	0	0	0	0	0	0	58711	0	61763.7	106526	108166	102912	0	0	0	0	104317	98654.9	0	0	0	0	0	0	115999	107534	125698	125698	9219.94	105868	101486	116410	15943.1	26067.1	21775.5	7628.88	-0.718	0.189	1.58	0.00649	1.72	0.00354	-0.365	0.499	1.17	0.0379	0.396	0.464	0.283	0.599	0.0843	0.875	-0.8	0.145	0.866	0.116	-1	0.072	0.687	0.208	1.08	0.0527	2398	3.17096	3.71655	Plasma membrane
3598	ALDGPEQMELEEGKAGSGLR	n[42.0106]ALDGPEQMELEEGKAGS[79.9663]GLR	M	Q	2	21	20	3	N-term(42.0106),17S(79.9663)	LEEGKAGSGLRQYYL	sp|P62196|PRS8_MOUSE	S18	P62196	PRS8_MOUSE	PSMC5	26S proteasome regulatory subunit 8	0	0	0	0	0	0	145036	157772	249628	0	0	0	0	0	0	177280	121765	144208	0	0	0	0	0	0	0	0	0	249628	9219.94	10370.9	147751	16318.4	15943.1	26067.1	21775.5	7628.88	-2.55	5.66e-06	0.841	0.068	1.19	0.0126	-0.146	0.743	1.09	0.021	1.39	0.00431	0.207	0.643	-1.61	0.00126	-2.49	8e-06	-1.71	0.000712	1.36	0.00496	1.31	0.00666	2.69	2.5e-06	1405	4.56556	3.85641	Vesicle
3599	LVSFSASHR	LVS[79.9663]FSASHR	R	L	16	24	9	2	3S(79.9663)	ARLSRLVSFSASHRL	sp|Q9R1Z7|PTPS_MOUSE	S18	Q9R1Z7	PTPS_MOUSE	PTS	6-pyruvoyl tetrahydrobiopterin synthase	198127	214791	197946	157727	167372	175996	181836	185858	170220	0	0	0	0	0	0	135101	145189	0	212202	236627	216517	0	125485	118641	0	0	0	236627	9219.94	10370.9	140145	16318.4	167031	203621	221782	122063	-1.43	0.00714	0.697	0.164	0.727	0.148	1.17	0.0242	1.56	0.00373	1.68	0.00201	1.27	0.0149	1.3	0.0132	1.01	0.0477	-0.731	0.145	0.701	0.162	-1.42	0.00734	0.26	0.598	1070	-5.43077	12.4416	Mitochondrion
3600	SSIFQISKPPLQSGDWER	S[79.9663]SIFQISKPPLQSGDWER	R	R	18	35	18	3	1S(79.9663)	RPSRSTRSSIFQISK	sp|Q8BQP9|R7BP_MOUSE	S18	Q8BQP9	R7BP_MOUSE	RGS7BP	Regulator of G-protein signaling 7-binding protein	0	0	0	0	0	0	0	0	0	97312.8	118727	120130	0	0	0	0	0	0	0	0	0	80854.7	0	76920.3	0	0	0	120130	9219.94	112057	10379.9	16318.4	15943.1	26067.1	21775.5	78887.5	-0.712	0.122	1.8	0.00045	0.255	0.571	0.467	0.304	-0.191	0.671	0.127	0.778	-0.194	0.666	-0.437	0.336	-0.439	0.333	1.09	0.0215	0.457	0.314	0.118	0.792	0.245	0.586	1696	2.11196	3.20422	Plasma membrane
3601	SLSLGGHVGFDSLPDQLVSK	S[79.9663]LSLGGHVGFDSLPDQLVSK	R	S	18	37	20	3	1S(79.9663)	NAEPEPRSLSLGGHV	sp|Q8CHH9|SEPT8_MOUSE	S18	Q8CHH9	SEPT8_MOUSE	SEPTIN8	Septin-8	94523.4	108032	103844	0	0	47637.2	0	0	40505.6	0	0	0	20983.2	0	18074.5	0	26460.2	0	0	0	0	51819.6	47739.1	51211.7	30670.3	0	0	108032	19528.9	10370.9	26460.2	30670.3	47637.2	102133	21775.5	50256.8	-0.354	0.277	0.894	0.00967	1.35	0.000288	1.29	0.000463	1.02	0.00373	0.112	0.729	-0.574	0.0838	1.96	2.35e-06	0.361	0.268	0.54	0.102	-0.994	0.00461	-1.05	0.0031	-0.934	0.0072	2472	-1.80927	2.09964	Cytoskeleton
3602	HRSGDALTTVVVK	HRS[79.9663]GDALTTVVVK	R	Q	16	28	13	2,3	3S(79.9663)	SGRRRHRSGDALTTV	sp|Q8BIZ6|SNIP1_MOUSE	S18	Q8BIZ6	SNIP1_MOUSE	SNIP1	Smad nuclear-interacting protein 1	1.1727e+06	1.30171e+06	1.21532e+06	859032	967666	934808	1.35348e+06	1.19942e+06	1308207	2.33611e+06	2.29059e+06	2.33605e+06	2.32972e+06	2.33726e+06	2434519	2.52931e+06	2.33828e+06	2.16984e+06	1204650	1.30448e+06	1.32156e+06	1.39881e+06	1.51241e+06	1.44226e+06	2146053	2.22861e+06	2119212	2.52931e+06	2.36717e+06	2.32091e+06	2.34581e+06	2.16463e+06	920502	1.22991e+06	1.2769e+06	1.45116e+06	0.0156	0.897	-0.0282	0.814	-0.129	0.288	-0.706	3.87e-06	-0.239	0.0554	-0.185	0.133	-0.658	1.07e-05	-0.93	4.57e-08	-1.35	3.82e-11	-0.0126	0.916	0.113	0.349	0.876	1.29e-07	0.691	5.36e-06	1194	7.93272	7.92476	Nucleus
3603	GSSAAAPPSSPPPGR	GSSAAAPPSS[79.9663]PPPGR	R	A	9	23	15	2	10S(79.9663)	SAAAPPSSPPPGRAR	sp|Q8QZV4|ST32C_MOUSE	S18	Q8QZV4	ST32C_MOUSE	STK32C	Serine/threonine-protein kinase 32C	255687	0	220269	0	245837	249703	0	0	218089	291670	283091	0	229988	0	0	264424	198892	0	351990	341047	309697	0	100214	0	0	361195	0	361195	229988	287381	231658	361195	247770	237978	334245	100214	-0.844	0.447	1.32	0.239	0.644	0.561	-0.228	0.836	1.29	0.248	2.65	0.023	1.43	0.202	0.219	0.843	0.358	0.745	0.473	0.668	0.201	0.856	-1.58	0.161	1.07	0.336	1240	11.8035	3.42364	Nucleus
3604	SSLNSSPWSGLMALGNSR	SSLNSS[79.9663]PWSGLMALGNSR	K	H	13	30	18	2,3	6S(79.9663)	HKSSLNSSPWSGLMA	sp|Q3TDQ1|STT3B_MOUSE	S18	Q3TDQ1	STT3B_MOUSE	STT3B	Dolichyl-diphosphooligosaccharide--protein glycosyltransferase subunit STT3B	0	0	0	0	0	0	0	0	0	0	0	0	0	0	0	0	0	0	0	0	0	49405.9	157849	49420.7	0	0	0	157849	9219.94	10370.9	10379.9	16318.4	15943.1	26067.1	21775.5	85558.7	0.0303	0.937	0.365	0.347	0.86	0.0332	1.78	9.43e-05	-0.588	0.136	-0.826	0.0401	-0.925	0.023	1.22	0.00374	0.886	0.0288	0.396	0.309	-0.891	0.028	-0.984	0.0163	-1.81	7.7e-05	1180	2.53353	14.3913	Endoplasmic reticulum
3605	SASSSAAGSPAGLTSLQQQK	SASSSAAGS[79.9663]PAGLTSLQQQK	K	Q	10	29	20	2	9S(79.9663)	ASSSAAGSPAGLTSL	sp|Q8CHS8|VP37A_MOUSE	S18	Q8CHS8	VP37A_MOUSE	VPS37A	Vacuolar protein sorting-associated protein 37A	0	0	0	0	0	0	0	0	0	54579.5	0	46780.7	130503	145541	133184	0	0	0	0	0	0	0	0	0	78418.8	83949.9	106790	145541	136409	50680.1	10379.9	89719.6	15943.1	26067.1	21775.5	7628.88	2.24	2.23e-05	-1.79	0.000324	-0.616	0.163	-3.02	2.72e-07	1.64	0.000803	1.33	0.00485	0.838	0.062	0.868	0.0538	0.0655	0.88	0.451	0.303	-1.63	0.000861	-0.555	0.207	0.772	0.0837	1513	-1.99761	-0.28418	Cytoskeleton
3606	SSQSPPLAAAGPSAR	S[79.9663]SQSPPLAAAGPSAR	K	T	1900	1914	15	2	1S(79.9663)	SAASVAKSSQSPPLA	sp|O88196|TTC3_MOUSE	S1900	O88196	TTC3_MOUSE	TTC3	E3 ubiquitin-protein ligase TTC3	217068	247358	256193	219373	0	0	0	215819	200359	0	0	0	0	185253	0	157418	0	0	261512	288285	315185	149001	162028	147405	0	0	263137	315185	185253	10370.9	157418	263137	219373	240206	288327	152811	0.0794	0.932	-1	0.285	0.331	0.721	1.25	0.183	0.65	0.484	0.913	0.328	-1.3	0.168	1.98	0.04	0.0358	0.969	-0.92	0.324	-0.41	0.658	-2.25	0.0215	-1.33	0.157	2790	5.12062	7.79307	Nucleus
3607	GSGTASDDEFENLR	GS[79.9663]GTASDDEFENLR	R	L	1902	1915	14	2	2S(79.9663)	ALPAPRGSGTASDDE	sp|Q7TMY8|HUWE1_MOUSE	S1903	Q7TMY8	HUWE1_MOUSE	HUWE1	E3 ubiquitin-protein ligase HUWE1	0	0	960105	0	0	0	0	0	0	0	0	0	0	0	0	0	0	0	0	0	0	0	0	0	0	0	0	960105	9219.94	10370.9	10379.9	16318.4	15943.1	960105	21775.5	7628.88	-0.137	0.84	-0.149	0.826	-0.159	0.815	-0.871	0.206	2.94	0.000194	1.55	0.0296	1.51	0.0335	1.93	0.0081	0.502	0.461	-0.286	0.673	0.295	0.663	-0.541	0.427	1.01	0.145	1778	0.510294	6.09518	Plasma membrane
3608	SSQSPPLAAAGPSAR	SSQS[79.9663]PPLAAAGPSAR	K	T	1900	1914	15	2	4S(79.9663)	SVAKSSQSPPLAAAG	sp|O88196|TTC3_MOUSE	S1903	O88196	TTC3_MOUSE	TTC3	E3 ubiquitin-protein ligase TTC3	228252	257682	237408	0	211118	231492	206494	206200	208082	204611	204096	202691	190473	195390	176553	0	155489	149700	262061	316360	268610	158789	149016	161177	262018	239028	262084	316360	187472	203799	152595	254377	221305	241114	282344	156327	1.13	0.15	0.122	0.874	0.44	0.568	-0.262	0.734	0.624	0.42	0.849	0.276	-0.493	0.523	1.49	0.0615	0.375	0.626	1.25	0.113	-1.57	0.05	-1.72	0.0334	-0.868	0.265	2790	5.12062	7.79307	Nucleus
3609	DSSLKLDVR	DSS[79.9663]LKLDVR	K	E	1902	1910	9	2	3S(79.9663)	FLTSKDSSLKLDVRE	sp|Q6PNC0|DMXL1_MOUSE	S1904	Q6PNC0	DMXL1_MOUSE	DMXL1	DmX-like protein 1	0	0	0	0	0	0	93138.8	114711	79484.1	0	0	0	0	0	0	0	0	0	0	0	0	0	0	0	0	0	0	114711	9219.94	10370.9	10379.9	16318.4	15943.1	26067.1	21775.5	7628.88	-0.323	0.324	0.474	0.153	0.606	0.0714	-0.0922	0.776	1.07	0.00271	0.844	0.0147	0.266	0.415	0.657	0.0517	-0.149	0.646	0.15	0.643	-0.282	0.388	-0.428	0.194	0.416	0.208	3315	7.97083	7.25243	Nucleus
3610	GSGTASDDEFENLR	GSGTAS[79.9663]DDEFENLR	R	L	1902	1915	14	2	6S(79.9663)	PRGSGTASDDEFENL	sp|Q7TMY8|HUWE1_MOUSE	S1907	Q7TMY8	HUWE1_MOUSE	HUWE1	E3 ubiquitin-protein ligase HUWE1	1.25863e+06	1.205e+06	1.23492e+06	1.01915e+06	1.07919e+06	1.03665e+06	839715	843025	787624	1152126	1.13118e+06	1.14725e+06	872717	841700	844732	1.01966e+06	952298	958859	1.27219e+06	1.19276e+06	1.30643e+06	1.05649e+06	1.09459e+06	1.13005e+06	1.24429e+06	1.22378e+06	1.23744e+06	1.30643e+06	853050	1.14352e+06	976938	1.23517e+06	1.04499e+06	1.23285e+06	1.25713e+06	1.09371e+06	-0.195	0.0946	0.423	0.000934	0.534	7.53e-05	0.358	0.00389	0.173	0.136	0.2	0.0865	-0.0656	0.564	0.336	0.00624	0.0974	0.394	0.228	0.0534	-0.339	0.00586	-0.363	0.00347	-0.163	0.159	1778	0.510294	6.09518	Plasma membrane
3611	AASPSKPPISNASATPVGR	AAS[79.9663]PSKPPISNAS[79.9663]ATPVGR	K	R	178	196	19	2	13S(79.9663),3S(79.9663)	KPPISNASATPVGRR	sp|Q8K298|ANLN_MOUSE	S190	Q8K298	ANLN_MOUSE	ANLN	Anillin	0	0	0	0	0	0	0	0	0	0	0	0	229168	293569	226991	0	0	0	0	0	0	0	0	0	0	0	0	293569	249909	10370.9	10379.9	16318.4	15943.1	26067.1	21775.5	7628.88	3.59	4.8e-10	-2.43	5.23e-07	-2.05	6.74e-06	-3.05	1.05e-08	0.499	0.177	0.99	0.0109	-0.31	0.396	1.04	0.00796	0.229	0.53	1.16	0.00358	-1.54	0.000259	-1.53	0.00027	-0.539	0.146	949	-1.76655	1.56375	Cytoskeleton
3612	HIEDSGEKPNTFSNK	HIEDS[79.9663]GEKPNTFSNK	K	R	186	200	15	2,3	5S(79.9663)	EKKHIEDSGEKPNTF	sp|P16014|SCG1_MOUSE	S190	P16014	SCG1_MOUSE	CHGB	Secretogranin-1	307728	253043	196323	368549	256249	297565	207454	211185	256443	303818	246673	376059	528470	466746	602013	580280	611676	0	271629	265187	273326	159774	96138.4	55098.9	263144	242957	450908	611676	532410	308850	595978	319003	307455	252364	270047	103670	1.38	0.0639	-0.799	0.273	-0.788	0.279	-2.48	0.00188	1.39	0.0623	1.51	0.0439	1.68	0.0263	0.289	0.688	0.582	0.422	0.583	0.421	-0.594	0.412	-0.411	0.569	1.1	0.134	2478	2.0366	15.2931	Endoplasmic reticulum
3613	PALPLPVGSPSSQPESLER	PALPLPVGSPS[79.9663]SQPESLER	R	F	180	198	19	2,3	11S(79.9663)	PLPVGSPSSQPESLE	sp|Q9CR25|DPH2_MOUSE	S190	Q9CR25	DPH2_MOUSE	DPH2	2-(3-amino-3-carboxypropyl)histidine synthase subunit 2	222220	193324	0	0	200104	155157	0	411385	415702	270794	0	113445	0	0	290134	129239	0	0	246226	224873	214648	438638	201146	652555	233017	0	0	652555	290134	192120	129239	233017	177631	207772	228582	430780	0.0897	0.936	0.755	0.505	0.226	0.841	2.56	0.0308	-1.6	0.165	-0.759	0.502	-1.69	0.142	1.05	0.355	0.955	0.4	0.844	0.456	-0.315	0.779	-1.89	0.103	-2.65	0.0259	689	9.99014	5.32608	Nucleus
3614	APSSSSVGISEWLDQK	APS[79.9663]SSSVGISEWLDQK	K	L	188	203	16	2	3S(79.9663)	ASSEKAPSSSSVGIS	sp|Q99LC5|ETFA_MOUSE	S190	Q99LC5	ETFA_MOUSE	ETFA	Electron transfer flavoprotein subunit alpha, mitochondrial	0	159601	167029	0	0	140224	103635	110560	0	0	0	0	0	0	0	0	0	0	0	190440	207523	0	0	0	0	0	0	207523	9219.94	10370.9	10379.9	16318.4	140224	163315	198982	7628.88	-0.235	0.728	0.0799	0.906	-0.0638	0.925	-0.626	0.357	2.05	0.00517	1.98	0.00671	1.24	0.0749	1.19	0.087	0.38	0.574	-0.155	0.818	0.298	0.658	-1.12	0.107	0.861	0.209	3400	-4.96625	12.495	Mitochondrion
3615	VSSLSPEQEQGLWK	VS[79.9663]SLSPEQEQGLWK	K	Q	189	202	14	2	2S(79.9663)	SSGHHKVSSLSPEQE	sp|Q80XP8|FA76B_MOUSE	S190	Q80XP8	FA76B_MOUSE	FAM76B	Protein FAM76B	1.35085e+06	0	0	0	0	0	0	744918	1.1449e+06	0	0	0	2177828	1.82312e+06	0	0	0	0	0	0	1.22288e+06	0	0	943560	0	0	0	2177828	2.00047e+06	10370.9	10379.9	16318.4	15943.1	1.35085e+06	1.22288e+06	943560	4.61	0.0138	-4.18	0.0241	-3.87	0.0353	-2.75	0.126	0.843	0.631	0.527	0.764	-1.27	0.47	2.7	0.133	0.585	0.739	0.432	0.806	-0.738	0.674	-2.38	0.182	-1.86	0.295	171	14.6799	5.79349	Nucleus
3616	EIEQEETLSAPSPSPSPSSK	EIEQEETLSAPSPSPSPS[79.9663]SK	K	S	173	192	20	2	18S(79.9663)	PSPSPSPSSKSSGKK	sp|P11862|GAS2_MOUSE	S190	P11862	GAS2_MOUSE	GAS2	Growth arrest-specific protein 2	749127	1134366	881308	848003	833502	779838	780922	510073	407845	0	363151	0	0	0	0	519626	480798	523072	710492	967253	1.03337e+06	356546	554753	618645	458737	737151	0	1134366	9219.94	363151	507832	597944	820448	921600	903705	509982	-4.11	0.00119	1.51	0.189	3.2	0.00856	4.08	0.00127	0.871	0.443	0.846	0.456	0.724	0.523	0.84	0.46	0.692	0.541	-2.6	0.0289	0.908	0.424	-0.814	0.473	0.0316	0.978	3021	-2.25998	1.62346	Cytoskeleton
3617	VDIVSPGGDNAGSLRK	VDIVSPGGDNAGS[79.9663]LRK	K	V	178	193	16	2,3	13S(79.9663)	PGGDNAGSLRKVETI	sp|Q3UNH4|GRIN1_MOUSE	S190	Q3UNH4	GRIN1_MOUSE	GPRIN1	G protein-regulated inducer of neurite outgrowth 1	0	0	0	0	0	0	0	0	0	194921	162682	83559.7	248788	227178	259545	91879.7	0	90823.7	0	0	0	55491.6	50267.3	72012.8	245118	225472	222475	259545	245170	147054	91351.7	231022	15943.1	26067.1	21775.5	59257.2	1.74	3.77e-05	-0.823	0.0254	-0.0849	0.808	-2.06	3.56e-06	-0.198	0.572	-0.171	0.624	-0.757	0.0382	-0.523	0.143	-1.08	0.00447	0.915	0.014	-1.65	7.05e-05	0.497	0.163	0.325	0.355	1329	1.80996	3.34336	Plasma membrane
3618	IFVGGLSPDTPEEK	IFVGGLS[79.9663]PDTPEEK	K	L	184	197	14	2	7S(79.9663)	KIFVGGLSPDTPEEK	sp|Q60668|HNRPD_MOUSE	S190	Q60668	HNRPD_MOUSE	HNRNPD	Heterogeneous nuclear ribonucleoprotein D0	0	0	314794	0	0	0	0	0	0	0	0	0	0	0	0	0	0	0	328880	0	0	0	0	0	0	0	0	328880	9219.94	10370.9	10379.9	16318.4	15943.1	314794	328880	7628.88	0.711	0.259	0.188	0.762	0.65	0.301	-0.174	0.78	1.44	0.0281	2.19	0.00161	0.787	0.213	1.97	0.00375	1.32	0.0415	0.898	0.157	-1.36	0.0366	-2.72	0.000177	-0.537	0.391	1439	8.00919	7.5798	Nucleus
3619	KSSFGSFLK	KSS[79.9663]FGSFLK	R	T	188	196	9	2	3S(79.9663)	MFNWRKSSFGSFLKT	sp|E9PY46|IF140_MOUSE	S190	E9PY46	IF140_MOUSE	IFT140	Intraflagellar transport protein 140 homolog	0	0	0	0	0	0	0	102738	0	0	0	0	0	0	0	0	0	0	0	0	0	0	0	0	0	0	0	152110	9219.94	10370.9	10379.9	16318.4	15943.1	26067.1	21775.5	7628.88	0.172	0.705	0.466	0.308	-0.132	0.77	-0.404	0.376	0.785	0.0923	0.939	0.0466	0.857	0.0675	0.552	0.229	0.625	0.176	0.637	0.167	-0.0393	0.931	-0.706	0.127	0.232	0.609	3061	-2.00498	-0.42212	Cytoskeleton
3620	VLAGETLSVNDPPDVLDR	VLAGETLS[79.9663]VNDPPDVLDR	K	Q	183	200	18	2,3	8S(79.9663)	VLAGETLSVNDPPDV	sp|Q9Z1X4|ILF3_MOUSE	S190	Q9Z1X4	ILF3_MOUSE	ILF3	Interleukin enhancer-binding factor 3	378688	326848	380980	232845	156214	174517	237296	236218	241707	261222	337460	298205	202767	228191	208575	232158	245710	228003	319630	264821	289004	301995	281036	227064	269456	336753	305036	380980	213178	298962	235290	303748	187859	362172	291152	270032	-0.143	0.379	0.482	0.00607	0.507	0.00419	0.333	0.0487	0.43	0.0129	0.115	0.481	-0.534	0.00277	0.619	0.000734	-0.345	0.0415	0.338	0.0452	-0.363	0.0326	-0.304	0.07	-0.189	0.249	3048	-7.60786	11.9291	Mitochondrion
3621	FSCLSDLSSSPAR	FSC[57.0215]LSDLS[79.9663]SSPAR	K	C	183	195	13	2	3C(57.0215),8S(79.9663)	FSCLSDLSSSPARCR	sp|Q2KHI9|MCM9_MOUSE	S190	Q2KHI9	MCM9_MOUSE	MCM9	DNA helicase MCM9	0	0	0	0	0	0	0	0	0	0	0	0	0	0	0	91120.6	0	0	157347	0	0	89684.4	96777	0	0	0	0	157347	9219.94	10370.9	91120.6	16318.4	15943.1	26067.1	157347	93230.7	-0.203	0.679	0.259	0.599	-0.101	0.837	0.837	0.0973	-0.963	0.0585	0.123	0.802	-1.05	0.041	-0.33	0.503	-0.414	0.402	0.0556	0.91	0.304	0.536	-0.757	0.132	-0.634	0.204	1462	10.8546	7.60879	Nucleus
3622	KESLPLDLSDDQSNSK	KESLPLDLS[79.9663]DDQSNSK	K	K	182	197	16	2,3	9S(79.9663)	ESLPLDLSDDQSNSK	sp|Q9DBY8|NVL_MOUSE	S190	Q9DBY8	NVL_MOUSE	NVL	Nuclear valosin-containing protein-like	1.88621e+06	1.87976e+06	2.03126e+06	1.8358e+06	1.73074e+06	1.68608e+06	1.03366e+06	982874	1.08172e+06	2.18348e+06	1.81912e+06	2.1171e+06	2347779	1.99327e+06	2.11363e+06	2466936	1.96067e+06	1.8251e+06	2.34109e+06	2.25303e+06	2.33652e+06	2.00116e+06	1.94351e+06	1877160	2.43596e+06	2.09441e+06	2129098	2466936	2.15156e+06	2.0399e+06	2.08424e+06	2.21982e+06	1.75088e+06	1.93241e+06	2.31021e+06	1.94061e+06	0.0547	0.7	-0.0781	0.582	0.045	0.751	-0.146	0.308	-0.00655	0.963	0.252	0.0848	-0.149	0.298	-0.0979	0.491	-0.24	0.0993	-0.0234	0.869	-0.0997	0.483	-0.16	0.263	0.0913	0.521	1084	9.83535	5.91622	Nucleus
3623	SLTLLPHGTPSSASPCSQR	S[79.9663]LTLLPHGTPSSASPC[57.0215]SQR	R	H	190	208	19	3	16C(57.0215),1S(79.9663)	TPGSRSRSLTLLPHG	sp|S4R1M9|OSB10_MOUSE	S190	S4R1M9	OSB10_MOUSE	OSBPL10	Oxysterol-binding protein-related protein 10	0	0	0	0	0	0	0	0	0	112809	96863.7	129096	0	0	0	0	0	0	0	0	0	100958	0	113651	0	0	123937	129096	9219.94	112923	10379.9	123937	15943.1	26067.1	21775.5	107305	0.0893	0.878	1.84	0.00398	0.831	0.163	0.86	0.149	-0.33	0.573	0.0194	0.973	-0.544	0.355	0.62	0.294	0.406	0.489	1.93	0.00273	-0.92	0.124	-0.969	0.106	-0.949	0.113	2752	-1.93225	2.0385	Cytoskeleton
3624	MTSSSSSPSLLNDSAK	MTSSS[79.9663]SSPSLLNDSAK	R	P	186	201	16	2	5S(79.9663)	MQRMTSSSSSPSLLN	sp|Q640Q5|PAN3_MOUSE	S190	Q640Q5	PAN3_MOUSE	PAN3	PAN2-PAN3 deadenylation complex subunit Pan3	0	0	0	0	0	0	0	0	0	204739	0	0	106878	0	0	0	0	0	0	0	0	0	0	0	0	0	215162	215162	106878	204739	10379.9	215162	15943.1	26067.1	21775.5	7628.88	0.855	0.135	0.693	0.223	0.689	0.225	-0.853	0.136	0.79	0.167	0.792	0.166	0.0865	0.877	0.791	0.166	0.0882	0.875	1.55	0.01	-1.54	0.0102	-0.793	0.165	-0.00175	0.998	2538	12.3148	6.82751	Nucleus
3625	MSESLDTADPAVTGAK	MSES[79.9663]LDTADPAVTGAK	K	Q	187	202	16	2	4S(79.9663)	ICEKMSESLDTADPA	sp|P63011|RAB3A_MOUSE	S190	P63011	RAB3A_MOUSE	RAB3A	Ras-related protein Rab-3A	196322	218852	0	158630	175656	0	0	200030	0	0	0	0	0	210055	0	152054	135486	131383	244546	253086	262968	0	0	0	0	0	0	262968	210055	10370.9	139641	16318.4	167143	207587	253534	7628.88	-1.37	0.0996	-0.0545	0.946	-0.0832	0.918	-0.864	0.29	2.06	0.0165	3.1	0.000719	1.89	0.0262	-0.174	0.829	-0.34	0.674	-1.42	0.0875	1.45	0.0817	-0.863	0.291	2.23	0.01	483	3.43106	5.01806	Plasma membrane
3626	MSDSMDTDPSVLGASK	M[15.9949]SDS[79.9663]MDTDPSVLGASK	K	T	187	202	16	2	1M(15.9949),4S(79.9663)	ICDKMSDSMDTDPSV	sp|Q9CZT8|RAB3B_MOUSE	S190	Q9CZT8	RAB3B_MOUSE	RAB3B	Ras-related protein Rab-3B	0	164323	167585	0	0	121887	0	0	0	0	0	0	0	0	0	0	0	0	183985	175029	0	0	0	0	0	0	0	183985	9219.94	10370.9	10379.9	16318.4	121887	165954	179507	7628.88	0.285	0.574	-0.333	0.512	0.145	0.774	-0.533	0.296	2	0.000511	2.14	0.000252	1.08	0.0414	1.75	0.00178	0.828	0.111	-0.0479	0.924	-0.43	0.398	-1.89	0.00089	0.249	0.623	2243	3.57658	3.91941	Plasma membrane
3627	MISDRNSRR	M[15.9949]ISDRNS[79.9663]RR	R	S	184	192	9	2	1M(15.9949),7S(79.9663)	RMISDRNSRRSKGIA	sp|Q8VH51|RBM39_MOUSE	S190	Q8VH51	RBM39_MOUSE	RBM39	RNA-binding protein 39	0	369401	0	316720	306715	311345	0	0	0	0	0	0	0	0	0	0	0	0	0	457721	0	0	0	0	0	0	0	457721	9219.94	10370.9	10379.9	16318.4	311593	369401	457721	7628.88	0.603	0.43	-0.515	0.499	0.311	0.682	-0.461	0.545	1.73	0.0303	1.75	0.0284	3.37	0.000151	1.87	0.02	3.51	9.28e-05	0.088	0.908	-0.915	0.235	-1.89	0.0187	-0.143	0.851	666	-1.95762	-0.538576	Cytoskeleton
3628	LSTRSDLSLGSR	LSTRS[79.9663]DLSLGSR	R	G	186	197	12	2	5S(79.9663)	RYRLSTRSDLSLGSR	sp|Q91ZR2|SNX18_MOUSE	S190	Q91ZR2	SNX18_MOUSE	SNX18	Sorting nexin-18	0	0	0	0	0	0	0	0	72526.7	0	0	0	0	0	0	0	0	0	0	0	0	52844.5	72132.3	63902.4	0	0	0	89708.8	9219.94	10370.9	10379.9	16318.4	15943.1	26067.1	21775.5	62959.8	-0.108	0.792	0.563	0.177	0.793	0.0615	1.15	0.00918	-0.735	0.0813	-0.602	0.15	-1.58	0.000668	0.302	0.463	-0.541	0.193	0.455	0.272	-0.685	0.103	-0.436	0.292	-1.04	0.0169	1806	3.41846	3.92702	Plasma membrane
3629	SRSPNRFDAHDPR	SRS[79.9663]PNRFDAHDPR	R	Y	188	200	13	4	3S(79.9663)	YYTSRSRSPNRFDAH	sp|Q62504|MINT_MOUSE	S190	Q62504	MINT_MOUSE	SPEN	Msx2-interacting protein	0	178113	182348	247403	215434	0	235506	207191	0	240525	210770	250542	225127	0	273548	275523	302364	0	220470	265446	0	127064	117085	125124	232754	335570	338456	338456	249337	233946	288943	302260	231418	180231	242958	123091	0.0646	0.95	0.859	0.41	1.21	0.249	-0.0644	0.95	0.0942	0.928	0.14	0.892	-0.277	0.789	0.0944	0.927	-0.277	0.789	0.924	0.376	-1.28	0.225	-0.141	0.892	-0.000234	1	2383	6.95654	4.1189	Nucleus
3630	STSYGYSR	STS[79.9663]YGYSR	R	S	188	195	8	2	3S(79.9663)	VYPERSTSYGYSRSR	sp|Q9D0B0|SRSF9_MOUSE	S190	Q9D0B0	SRSF9_MOUSE	SRSF9	Serine/arginine-rich splicing factor 9	0	0	0	0	585838	554256	340295	396912	447004	1.21834e+06	927666	953736	1.19653e+06	0	1.08903e+06	695227	786368	0	0	0	353815	0	996790	1.14558e+06	1.1023e+06	985803	0	1.21834e+06	1.14278e+06	1.03325e+06	740798	1.04405e+06	570047	26067.1	353815	1.07118e+06	0.546	0.749	1.53	0.375	-0.0169	0.992	-0.332	0.846	-2.82	0.108	-1.56	0.364	-0.419	0.806	-2.61	0.136	-0.205	0.904	2.07	0.232	-0.529	0.757	1.35	0.432	-0.213	0.901	528	7.92698	8.07927	Nucleus
3631	TIKSPCDSGYSYETIEK	TIKS[79.9663]PC[57.0215]DSGYSYETIEK	R	T	1908	1924	17	2,3	4S(79.9663),6C(57.0215)	KTERTIKSPCDSGYS	sp|P14873|MAP1B_MOUSE	S1911	P14873	MAP1B_MOUSE	MAP1B	Microtubule-associated protein 1B	873967	1.01374e+06	1.02196e+06	591484	586850	622778	1.97011e+06	1.84921e+06	1628632	2.84724e+06	3.12075e+06	2.91992e+06	4417558	4515552	4.34035e+06	3.18829e+06	3.28853e+06	3260502	968666	1.15791e+06	1.08192e+06	2342316	2356268	2418526	3151060	3.53816e+06	3220573	4515552	4.42449e+06	2.96264e+06	3.24577e+06	3.30327e+06	600371	969891	1.0695e+06	2372370	0.447	0.0753	-0.58	0.0239	-0.423	0.0909	-0.899	0.00101	-1.29	1.56e-05	-1.15	6.9e-05	-1.98	1.79e-08	-1.75	1.64e-07	-2.44	3.7e-10	-0.133	0.586	-0.0236	0.923	1.61	6.49e-07	0.452	0.072	1212	2.81424	3.86241	Plasma membrane
3632	YSPTSPTYSPTSPK	YSPTS[79.9663]PTYSPTSPK	K	Y	1909	1922	14	2	5S(79.9663)	SPKYSPTSPTYSPTS	sp|P08775|RPB1_MOUSE	S1913	P08775	RPB1_MOUSE	POLR2A	DNA-directed RNA polymerase II subunit RPB1	1.14884e+06	1.29722e+06	1.28941e+06	841940	899333	924048	1.75768e+06	1.37153e+06	1.27299e+06	1730402	1.80923e+06	1806302	1.39836e+06	1.45223e+06	1.37494e+06	1.45839e+06	1508113	1.37057e+06	1.30076e+06	1.39876e+06	1.19178e+06	1.29597e+06	1.42354e+06	1.57384e+06	1773125	1.88722e+06	1.84966e+06	1.88722e+06	1.40851e+06	1.78198e+06	1.44569e+06	1.83667e+06	888440	1.24516e+06	1.2971e+06	1.43111e+06	-0.0368	0.952	0.339	0.577	0.383	0.53	0.0188	0.975	-0.198	0.744	-0.14	0.817	-0.684	0.266	-0.217	0.721	-0.702	0.253	0.303	0.619	-0.346	0.57	0.158	0.794	0.018	0.976	3437	-7.84888	12.1785	Mitochondrion
3633	EEAKPASPSSVQDR	EEAKPAS[79.9663]PSSVQDR	R	S	1909	1922	14	2,3	7S(79.9663)	REEAKPASPSSVQDR	sp|Q8BI84|TGO1_MOUSE	S1915	Q8BI84	TGO1_MOUSE	MIA3	Transport and Golgi organization protein 1 homolog	424105	489453	477535	358770	428147	475178	936167	1.0125e+06	763275	790303	1.14143e+06	970025	601688	816986	729110	891072	1.18416e+06	0	697583	802818	887508	431310	476579	470605	555874	993782	854703	1.18416e+06	715928	967253	1.03762e+06	801453	420698	463698	795970	459498	1.2	0.117	0.429	0.566	0.133	0.859	-0.63	0.402	0.0117	0.987	0.787	0.297	-0.135	0.856	0.582	0.438	0.434	0.562	1.63	0.0371	-1.33	0.0835	-1.36	0.0783	-0.57	0.447	1784	2.52382	15.6178	Endoplasmic reticulum
3634	EEAKPASPSSVQDR	EEAKPASPS[79.9663]SVQDR	R	S	1909	1922	14	2,3	9S(79.9663)	EAKPASPSSVQDRSQ	sp|Q8BI84|TGO1_MOUSE	S1917	Q8BI84	TGO1_MOUSE	MIA3	Transport and Golgi organization protein 1 homolog	0	0	0	0	0	0	0	0	0	0	0	0	602928	0	726986	0	0	0	0	0	0	0	0	0	0	0	0	902812	664957	10370.9	10379.9	16318.4	15943.1	26067.1	21775.5	7628.88	3.11	0.00249	-2.68	0.00756	-2.69	0.0075	-4.07	0.000179	1.29	0.174	1.52	0.113	0.862	0.358	0.327	0.726	-0.101	0.913	0.424	0.649	-0.421	0.651	-0.552	0.554	0.964	0.306	1784	2.52382	15.6178	Endoplasmic reticulum
3635	YSPTSPTYSPTSPK	YSPTSPTYS[79.9663]PTSPK	K	Y	1909	1922	14	2	9S(79.9663)	SPTSPTYSPTSPKYS	sp|P08775|RPB1_MOUSE	S1917	P08775	RPB1_MOUSE	POLR2A	DNA-directed RNA polymerase II subunit RPB1	0	683614	1.16535e+06	495591	0	642120	1.40329e+06	970429	876443	952633	1.06295e+06	0	732853	0	0	851427	0	789020	0	1173532	1.03661e+06	0	960450	1.06931e+06	939712	1.07554e+06	973288	1.40329e+06	732853	1.00779e+06	820224	996179	568856	924484	1.10507e+06	1.01488e+06	-2.15	0.201	2.33	0.166	3.66	0.0345	1.82	0.277	0.196	0.905	0.368	0.824	-0.226	0.891	-0.134	0.935	-0.556	0.737	0.185	0.911	-1.51	0.363	-0.0381	0.982	0.33	0.842	3437	-7.84888	12.1785	Mitochondrion
3636	EEAKPASPSSVQDR	EEAKPASPSS[79.9663]VQDR	R	S	1909	1922	14	2	10S(79.9663)	AKPASPSSVQDRSQA	sp|Q8BI84|TGO1_MOUSE	S1918	Q8BI84	TGO1_MOUSE	MIA3	Transport and Golgi organization protein 1 homolog	0	0	0	0	0	0	0	0	0	0	0	0	0	0	0	0	0	0	0	0	0	0	0	0	0	0	0	985275	9219.94	10370.9	10379.9	16318.4	15943.1	26067.1	21775.5	7628.88	0.184	0.817	0.252	0.752	0.417	0.601	-0.085	0.915	0.58	0.469	0.603	0.451	-0.0706	0.929	0.679	0.397	0.0288	0.971	0.436	0.585	-0.601	0.452	-0.703	0.381	-0.0994	0.901	1784	2.52382	15.6178	Endoplasmic reticulum
3637	AESSDSGAESEEEEAQEELK	AESSDSGAES[79.9663]EEEEAQEELK	K	G	182	201	20	2	10S(79.9663)	SSDSGAESEEEEAQE	sp|Q5XG73|ACBD5_MOUSE	S191	Q5XG73	ACBD5_MOUSE	ACBD5	Acyl-CoA-binding domain-containing protein 5	226802	201008	214364	179602	166715	471120	258785	244399	239971	145691	200845	134629	0	0	101683	114749	186649	119934	250430	198193	260675	115902	131875	120322	189053	249227	199700	471120	101683	160388	140444	212660	272479	214058	236433	122700	-1.47	0.00504	1.68	0.00176	2.1	0.000192	1.31	0.0111	0.803	0.105	0.938	0.0609	0.98	0.0511	0.643	0.191	0.819	0.0989	0.206	0.67	-0.624	0.203	-0.778	0.116	0.161	0.739	2389	-3.89411	12.3037	Mitochondrion
3638	RNCEDPASPVAK	RNC[57.0215]EDPAS[79.9663]PVAK	K	K	184	195	12	2	3C(57.0215),8S(79.9663)	RNCEDPASPVAKKMR	sp|Q9JHI2|ADAT1_MOUSE	S191	Q9JHI2	ADAT1_MOUSE	ADAT1	tRNA-specific adenosine deaminase 1	175418	182573	184374	162269	167426	172669	203331	246865	245724	324028	309500	338804	174047	161112	189722	171500	193949	0	231600	202071	241941	173094	130716	171283	288515	316281	318480	338804	174960	324111	182725	307759	167455	180788	225204	158364	0.987	0.0723	0.892	0.102	0.817	0.133	-0.152	0.774	0.203	0.703	0.516	0.336	0.0919	0.863	1.04	0.0598	0.926	0.0904	1.88	0.00151	-1.8	0.00216	-1.35	0.0167	-0.834	0.125	1394	8.64404	5.43595	Nucleus
3639	LSSASPQETIISDVLGK	LS[79.9663]SASPQETIISDVLGK	R	E	190	206	17	2	2S(79.9663)	DGAALRLSSASPQET	sp|Q7TSH4|CP110_MOUSE	S191	Q7TSH4	CP110_MOUSE	CCP110	Centriolar coiled-coil protein of 110 kDa	0	0	0	0	0	0	159854	0	0	0	307786	302790	300915	298734	284550	242791	272529	240933	292516	296757	298532	181751	204929	220946	284582	323567	292434	323567	294733	305288	252085	300194	15943.1	26067.1	295935	202542	0.227	0.746	-0.99	0.167	0.0247	0.972	-0.545	0.44	-2.04	0.0073	0.552	0.435	-2.52	0.00135	-2.35	0.00242	-2.84	0.000426	-0.763	0.283	-0.252	0.72	-0.234	0.739	0.318	0.651	2554	-1.76316	-0.541479	Cytoskeleton
3640	SPQMVSAIVR	S[79.9663]PQMVSAIVR	R	T	191	200	10	2	1S(79.9663)	SRHAIMRSPQMVSAI	sp|Q02248|CTNB1_MOUSE	S191	Q02248	CTNB1_MOUSE	CTNNB1	Catenin beta-1	224391	225838	229872	223327	240971	239083	164237	141741	132494	235226	222297	228326	165960	145646	161206	132779	147546	171055	277208	291199	319794	134503	129007	122187	210464	228417	210309	319794	157604	228617	150460	216397	234460	226700	296067	128565	0.0725	0.58	0.538	0.000349	0.459	0.00165	-0.293	0.033	0.819	1.5e-06	1.2	1.99e-09	0.867	6.16e-07	0.599	0.000106	0.647	4.13e-05	0.611	8.37e-05	-0.531	0.000403	-0.982	7.81e-08	0.22	0.102	3629	-0.859218	1.4495	Cytoskeleton
3641	PALPLPVGSPSSQPESLER	PALPLPVGSPSS[79.9663]QPESLER	R	F	180	198	19	2	12S(79.9663)	LPVGSPSSQPESLER	sp|Q9CR25|DPH2_MOUSE	S191	Q9CR25	DPH2_MOUSE	DPH2	2-(3-amino-3-carboxypropyl)histidine synthase subunit 2	0	0	0	0	0	0	0	0	0	0	0	0	0	357830	0	0	0	0	0	0	0	0	299202	0	0	0	0	458254	357830	10370.9	10379.9	16318.4	15943.1	26067.1	21775.5	299202	1.95	0.0295	-1.39	0.111	-0.787	0.36	-0.404	0.636	-0.838	0.33	-0.575	0.502	-1.39	0.111	0.709	0.409	0.153	0.858	0.558	0.514	-1.16	0.18	-0.972	0.26	-1.55	0.0789	689	9.99014	5.32608	Nucleus
3642	ASITFEHMFEEVPIVIK	AS[79.9663]ITFEHMFEEVPIVIK	K	N	190	206	17	3	2S(79.9663)	PEALKKASITFEHMF	sp|Q91WK2|EIF3H_MOUSE	S191	Q91WK2	EIF3H_MOUSE	EIF3H	Eukaryotic translation initiation factor 3 subunit H	58338.3	0	61137.9	0	0	0	0	0	0	0	0	0	0	0	0	0	0	0	0	0	0	75212	61422.3	57034.4	0	0	0	75212	9219.94	10370.9	10379.9	16318.4	15943.1	59738.1	21775.5	64556.3	-0.995	0.0184	1.79	0.000133	1.22	0.00479	2.29	5.34e-06	-0.175	0.66	-0.315	0.431	-0.474	0.24	1.12	0.00908	0.818	0.0485	0.791	0.0557	-0.227	0.569	-0.977	0.0204	-1.29	0.00313	3254	6.13227	3.39149	Peroxisome
3643	VNSSGESGGESDEFLQSR	VNSSGESGGES[79.9663]DEFLQSR	R	K	181	198	18	2,3	11S(79.9663)	SGESGGESDEFLQSR	sp|Q05D44|IF2P_MOUSE	S191	Q05D44	IF2P_MOUSE	EIF5B	Eukaryotic translation initiation factor 5B	1.63519e+06	1.74776e+06	1.74541e+06	2125209	2.36146e+06	2067306	803661	778962	758902	580361	615192	587682	236132	235004	219827	786867	741565	751197	1.37836e+06	1643992	1.49778e+06	852795	849013	885690	626560	605138	635728	2.64374e+06	230321	594412	759876	622476	2.18466e+06	1.70945e+06	1.50671e+06	862500	-1.72	1.98e-13	1.37	2.58e-11	1.43	9.65e-12	1.91	2.17e-14	0.987	1.47e-08	0.801	5.17e-07	1.34	4.03e-11	1.17	5.98e-10	1.52	2.81e-12	-0.354	0.00627	0.288	0.0229	-0.984	1.53e-08	-0.183	0.135	1135	2.98343	5.52998	Plasma membrane
3644	TQQSPVSNGSPELGIK	TQQSPVSNGS[79.9663]PELGIK	K	K	182	197	16	2	10S(79.9663)	QSPVSNGSPELGIKK	sp|Q9JHC9|ELF2_MOUSE	S191	Q9JHC9	ELF2_MOUSE	ELF2	ETS-related transcription factor Elf-2	277482	303861	292591	301495	0	328609	0	309492	301303	286075	319099	315553	0	101452	159771	263819	268268	258259	306919	358567	351796	241176	257083	282743	327693	365436	357404	365436	130612	306909	263449	350178	315052	291312	339094	260334	-1.74	0.0345	1.95	0.0186	2.14	0.0106	1.72	0.0365	0.164	0.834	0.381	0.627	-0.751	0.342	0.144	0.854	-0.771	0.329	0.219	0.78	-0.409	0.602	-0.361	0.645	0.0201	0.98	2492	7.95108	7.78699	Nucleus
3645	TFWSPELKK	TFWS[79.9663]PELKK	K	E	188	196	9	2	4S(79.9663)	NSIKTFWSPELKKER	sp|Q99MI1|RB6I2_MOUSE	S191	Q99MI1	RB6I2_MOUSE	ERC1	ELKS/Rab6-interacting/CAST family member 1	0	0	3.76122e+06	2.53853e+06	3423943	203346	0	0	0	0	0	0	0	0	0	4336723	3.1032e+06	426992	0	0	0	0	0	0	0	0	0	4.49486e+06	9219.94	10370.9	2.62231e+06	16318.4	2.05527e+06	3.76122e+06	21775.5	7628.88	-6.05	1.62e-05	0.232	0.838	0.792	0.489	-0.645	0.573	3.61	0.00381	1.49	0.199	6.13	1.37e-05	-3.09	0.0114	-0.567	0.619	-5.82	2.73e-05	5.26	9.65e-05	5.21	0.000108	6.7	3.9e-06	2032	-1.90951	-0.453166	Cytoskeleton
3646	APSSSSVGISEWLDQK	APSS[79.9663]SSVGISEWLDQK	K	L	188	203	16	2	4S(79.9663)	SSEKAPSSSSVGISE	sp|Q99LC5|ETFA_MOUSE	S191	Q99LC5	ETFA_MOUSE	ETFA	Electron transfer flavoprotein subunit alpha, mitochondrial	0	0	0	0	0	0	0	0	0	0	0	0	0	0	0	0	0	0	164076	0	0	0	0	0	0	0	0	164076	9219.94	10370.9	10379.9	16318.4	15943.1	26067.1	164076	7628.88	-0.27	0.556	0.437	0.343	0.657	0.158	-0.26	0.57	0.854	0.0704	1.57	0.00198	0.471	0.307	0.325	0.479	-0.0591	0.897	0.167	0.715	-0.387	0.399	-1.04	0.0307	0.53	0.252	3400	-4.96625	12.495	Mitochondrion
3647	QLSEPCNSFPPLPTMPR	QLS[79.9663]EPC[57.0215]NSFPPLPTMPR	R	E	189	205	17	2	3S(79.9663),6C(57.0215)	HRFRRQLSEPCNSFP	sp|P41164|ETV1_MOUSE	S191	P41164	ETV1_MOUSE	ETV1	ETS translocation variant 1	0	0	0	0	0	0	0	0	0	0	0	0	0	0	0	116430	133512	126730	0	0	0	0	0	0	0	0	0	135797	9219.94	10370.9	125558	16318.4	15943.1	26067.1	21775.5	7628.88	-1.54	0.00125	0.0356	0.934	-0.187	0.662	-0.399	0.354	0.336	0.433	0.238	0.579	0.26	0.544	-1.61	0.000866	-1.68	0.000548	-1.51	0.00155	1.73	0.000412	1.7	0.00048	1.94	0.000115	3054	7.87921	7.72282	Nucleus
3648	SENMSPVLR	SENMS[79.9663]PVLR	K	D	187	195	9	2	5S(79.9663)	VSKSENMSPVLRDST	sp|Q61160|FADD_MOUSE	S191	Q61160	FADD_MOUSE	FADD	FAS-associated death domain protein	294633	381164	551780	407817	462303	670216	324239	376028	0	495446	417503	430103	761503	637382	718858	376161	421561	677730	390519	406859	372914	307608	259154	307789	573375	496793	463506	761503	705914	447684	491818	511225	513445	409192	390097	291517	0.566	0.39	-0.657	0.32	-0.467	0.477	-1.28	0.0601	0.446	0.498	0.424	0.518	0.788	0.235	-0.265	0.686	0.0779	0.905	-0.0909	0.889	-0.099	0.88	0.286	0.662	0.71	0.283	1286	2.71319	3.90809	Plasma membrane
3649	EIEQEETLSAPSPSPSPSSK	EIEQEETLSAPSPSPSPSS[79.9663]K	K	S	173	192	20	2	19S(79.9663)	SPSPSPSSKSSGKKS	sp|P11862|GAS2_MOUSE	S191	P11862	GAS2_MOUSE	GAS2	Growth arrest-specific protein 2	0	0	0	0	0	0	0	0	0	0	0	0	0	0	0	0	0	0	0	811951	0	0	372450	0	0	474636	0	811951	9219.94	10370.9	10379.9	474636	15943.1	26067.1	811951	372450	0.716	0.454	-0.427	0.654	1.28	0.187	1.44	0.138	-1.26	0.191	0.336	0.724	-1.43	0.141	0.895	0.351	0.728	0.447	0.289	0.761	-1.99	0.0447	-2.5	0.0139	-2.16	0.0307	3021	-2.25998	1.62346	Cytoskeleton
3650	FSCLSDLSSSPAR	FSC[57.0215]LSDLSS[79.9663]SPAR	K	C	183	195	13	2	3C(57.0215),9S(79.9663)	SCLSDLSSSPARCRD	sp|Q2KHI9|MCM9_MOUSE	S191	Q2KHI9	MCM9_MOUSE	MCM9	DNA helicase MCM9	0	0	161359	113428	124448	0	0	141052	0	0	101701	0	0	76606.8	0	96152.4	99250.1	99569	0	213118	194358	0	0	113039	139475	139602	0	213118	76606.8	101701	98323.8	139538	118938	161359	203738	113039	-0.987	0.175	0.0718	0.92	1	0.168	0.0325	0.964	0.442	0.537	1.25	0.0882	0.822	0.255	-0.513	0.474	-0.132	0.853	-0.915	0.207	-0.0163	0.982	-0.3	0.675	0.954	0.189	1462	10.8546	7.60879	Nucleus
3651	VLTANSNPSSPSAAK	VLTANS[79.9663]NPSSPSAAK	K	R	186	200	15	2	6S(79.9663)	DKVLTANSNPSSPSA	sp|Q9DAT2|MRGBP_MOUSE	S191	Q9DAT2	MRGBP_MOUSE	MRGBP	MRG/MORF4L-binding protein	0	0	0	0	0	0	0	0	0	0	0	226838	0	0	0	121873	255147	522464	0	0	0	0	0	0	175450	193595	170849	522464	9219.94	226838	299828	179965	15943.1	26067.1	21775.5	7628.88	-2.99	1.6e-05	1.1	0.06	2.49	0.000154	-0.0249	0.965	0.738	0.197	1.32	0.0259	0.0471	0.933	-2.27	0.000416	-2.97	1.77e-05	-1.89	0.00235	0.495	0.382	1.69	0.00557	3.01	1.43e-05	2204	11.0599	7.5004	Nucleus
3652	EVMSPTGSAR	EVM[15.9949]S[79.9663]PTGSAR	K	G	188	197	10	2	3M(15.9949),4S(79.9663)	AQPKEVMSPTGSARG	sp|Q61474|MSI1H_MOUSE	S191	Q61474	MSI1H_MOUSE	MSI1	RNA-binding protein Musashi homolog 1	0	0	0	0	0	0	0	0	0	0	0	0	0	0	0	210178	0	0	0	0	0	182251	157300	0	0	0	0	310859	9219.94	10370.9	210178	16318.4	15943.1	26067.1	21775.5	169776	-0.314	0.704	0.207	0.803	0.207	0.802	1.47	0.0845	-1.06	0.206	-1.15	0.173	-1.84	0.0341	0.0948	0.909	-0.68	0.414	-0.108	0.896	0.107	0.897	-0.00931	0.991	-1.16	0.17	714	4.56307	8.71122	Plasma membrane
3653	LLSSSLTTGCSLR	LLSS[79.9663]SLTTGC[57.0215]SLR	R	S	188	200	13	2	10C(57.0215),4S(79.9663)	EQVRLLSSSLTTGCS	sp|Q8CES0|NAA30_MOUSE	S191	Q8CES0	NAA30_MOUSE	NAA30	N-alpha-acetyltransferase 30	0	0	0	0	0	0	0	0	0	0	0	0	381096	0	0	0	0	0	0	0	0	0	0	0	0	0	0	381096	381096	10370.9	10379.9	16318.4	15943.1	26067.1	21775.5	7628.88	1.62	0.0203	-0.668	0.317	-0.577	0.386	-1.5	0.0303	0.939	0.164	0.626	0.348	0.481	0.469	1.06	0.119	0.6	0.368	0.955	0.157	-1.05	0.122	-0.744	0.266	-0.119	0.857	3399	9.63354	6.16218	Nucleus
3654	MEEFPDQDISPLPQPSSR	MEEFPDQDIS[79.9663]PLPQPSSR	K	N	182	199	18	2,3	10S(79.9663)	EFPDQDISPLPQPSS	sp|O09130|NF2IP_MOUSE	S191	O09130	NF2IP_MOUSE	NFATC2IP	NFATC2-interacting protein	620244	484060	271433	151330	248520	520392	358083	398208	373280	858176	1.23515e+06	952474	999217	1.23351e+06	958609	834654	1330449	973420	699556	682971	419777	383003	763760	549149	900582	1.40054e+06	1.06893e+06	1.40054e+06	1.06378e+06	1.01527e+06	1.04617e+06	1.12335e+06	306747	458579	600768	565304	0.0428	0.929	-0.0756	0.876	0.0635	0.896	-0.96	0.0563	-0.326	0.502	0.107	0.825	-1.01	0.0449	-1.24	0.0157	-1.93	0.000484	-0.0328	0.946	-0.106	0.826	0.81	0.103	0.917	0.0673	1596	7.95874	7.64641	Nucleus
3655	MLAESDDSGDEESVSQTDK	MLAESDDS[79.9663]GDEESVSQTDK	K	T	184	202	19	2	8S(79.9663)	MLAESDDSGDEESVS	sp|Q3B7Z2|OSBP1_MOUSE	S191	Q3B7Z2	OSBP1_MOUSE	OSBP	Oxysterol-binding protein 1	3.11709e+06	2.18573e+06	2.17558e+06	3007092	2.62303e+06	2.77008e+06	1.24859e+06	1.31811e+06	1.33098e+06	1.30177e+06	1.14204e+06	1.06451e+06	740598	742234	829090	1.40566e+06	1.38257e+06	1.50528e+06	2436159	1.74371e+06	2262868	1.567e+06	1.19163e+06	675659	1.64195e+06	1.47838e+06	1.52937e+06	3.11709e+06	770641	1.16944e+06	1.43117e+06	1.5499e+06	2.80007e+06	2.4928e+06	2.14758e+06	1.14476e+06	-0.894	0.000714	0.599	0.0158	1.01	0.000202	0.49	0.0442	1.18	2.9e-05	0.977	0.000289	1.37	3.83e-06	0.78	0.00244	0.967	0.000321	-0.295	0.212	-0.115	0.624	-0.572	0.0205	0.404	0.0921	874	2.74146	9.02243	Plasma membrane
3656	MTSSSSSPSLLNDSAK	MTSSSS[79.9663]SPSLLNDSAK	R	P	186	201	16	2	6S(79.9663)	QRMTSSSSSPSLLND	sp|Q640Q5|PAN3_MOUSE	S191	Q640Q5	PAN3_MOUSE	PAN3	PAN2-PAN3 deadenylation complex subunit Pan3	0	0	0	0	0	0	0	0	109003	227099	186252	226575	0	117305	0	208563	200857	196606	0	0	0	136077	0	151157	227672	222312	219600	227672	117305	213308	202009	223195	15943.1	26067.1	21775.5	143617	-2.22	0.00378	2.29	0.00292	2.37	0.00227	0.805	0.257	-0.677	0.338	-1.02	0.153	-1.08	0.131	-2.09	0.00588	-2.5	0.0014	0.0729	0.917	-0.144	0.837	2.44	0.00174	1.42	0.0519	2538	12.3148	6.82751	Nucleus
3657	NSPSEAQNLDENTTEGWENR	NS[79.9663]PSEAQNLDENTTEGWENR	K	L	190	209	20	2	2S(79.9663)	KTKKIKNSPSEAQNL	sp|Q5XJV7|SETD5_MOUSE	S191	Q5XJV7	SETD5_MOUSE	SETD5	Histone-lysine N-methyltransferase SETD5	0	0	0	0	0	0	60671.1	75729.2	55183.2	0	0	0	0	0	0	0	0	0	0	0	0	0	0	0	0	0	0	75729.2	9219.94	10370.9	10379.9	16318.4	15943.1	26067.1	21775.5	7628.88	0.65	0.0383	0.266	0.378	0.964	0.00337	0.156	0.604	0.408	0.181	0.986	0.00281	-0.02	0.947	1.21	0.000414	0.785	0.014	0.916	0.00501	-1.61	1.35e-05	-1.79	3.02e-06	-0.805	0.012	2873	8.58077	4.01151	Nucleus
3658	RSSPSPPLSEEK	RS[79.9663]SPSPPLSEEK	R	E	190	201	12	2	2S(79.9663)	LPRSGRRSSPSPPLS	sp|Q91WL6|SNX11_MOUSE	S191	Q91WL6	SNX11_MOUSE	SNX11	Sorting nexin-11	205960	209805	223245	198719	206384	228159	210758	0	179149	235856	0	220808	175852	129596	200059	0	184206	0	247977	283661	296798	146731	0	0	249039	239710	0	296798	168502	228332	184206	244375	211087	213003	276146	146731	1.65	0.0708	-0.709	0.425	-0.516	0.56	-1.49	0.1	1.85	0.0442	2.22	0.0176	1.84	0.0458	2.01	0.0302	1.99	0.0313	0.941	0.292	-1.13	0.206	-2.38	0.0117	-0.158	0.858	2665	3.73776	3.9151	Vesicle
3659	SSPEETLNELTGR	S[79.9663]SPEETLNELTGR	K	L	191	203	13	2	1S(79.9663)	QAELTEKSSPEETLN	sp|Q811F1|ZBT41_MOUSE	S191	Q811F1	ZBT41_MOUSE	ZBTB41	Zinc finger and BTB domain-containing protein 41	105616	122469	133039	68862.8	84271.8	95310.9	114605	112380	90256.2	0	0	0	0	0	0	0	30295.5	0	148864	159623	155976	0	0	0	0	0	0	175489	9219.94	10370.9	30295.5	16318.4	82815.2	120375	154821	7628.88	0.105	0.831	0.703	0.16	0.394	0.423	-0.365	0.458	2.5	2.68e-05	2.87	3.97e-06	1.96	0.00047	2.24	0.000105	1.7	0.00181	0.807	0.108	-0.499	0.313	-2.61	1.52e-05	0.261	0.595	2112	15.2643	3.01521	Nucleus
3660	SYIVMSPESPVK	SYIVMS[79.9663]PESPVK	K	C	186	197	12	2	6S(79.9663)	RKSYIVMSPESPVKC	sp|Q8R0A2|ZBT44_MOUSE	S191	Q8R0A2	ZBT44_MOUSE	ZBTB44	Zinc finger and BTB domain-containing protein 44	0	0	0	0	0	0	0	0	0	0	139406	155038	144220	0	0	0	0	0	0	0	0	0	0	0	0	168488	0	168488	144220	147222	10379.9	168488	15943.1	26067.1	21775.5	7628.88	0.652	0.245	1.2	0.0376	0.341	0.538	-0.84	0.138	0.451	0.418	0.589	0.293	0.473	0.396	0.263	0.635	0.285	0.607	1.86	0.0024	-0.993	0.0819	-0.401	0.471	0.188	0.735	166	10.6853	3.08868	Nucleus
3661	RPSGSDISSVNPK	RPS[79.9663]GSDISSVNPK	K	K	189	201	13	2	3S(79.9663)	SFLSKRPSGSDISSV	sp|Q68FE8|Z280D_MOUSE	S191	Q68FE8	Z280D_MOUSE	ZNF280D	Zinc finger protein 280D	0	0	0	0	0	0	316991	312791	0	414892	606841	430177	128392	202973	178484	154636	0	0	0	0	0	140893	255834	131036	253027	609694	356162	609694	169950	483970	154636	406294	15943.1	26067.1	21775.5	175921	2.18	0.00279	1.51	0.0296	1.19	0.0821	0.00738	0.991	-1.8	0.011	-1.94	0.00685	-1.92	0.00731	0.385	0.562	0.269	0.684	3.69	8.16e-06	-3.37	2.86e-05	-0.252	0.704	-2.19	0.00271	976	12.2326	6.31984	Nucleus
3662	THSPEFETQSSK	THS[79.9663]PEFETQSSK	K	F	189	200	12	2,3	3S(79.9663)	NSEFKTHSPEFETQS	sp|Q8R0T2|ZN768_MOUSE	S191	Q8R0T2	ZN768_MOUSE	ZNF768	Zinc finger protein 768	383660	401724	408381	208248	234027	286151	402242	388986	383058	306604	314623	314499	187940	151626	163081	259882	292958	0	321417	496486	522104	373152	161429	289070	305980	387782	335965	522104	167549	311908	276420	343242	242809	397922	446669	274550	0.22	0.625	0.902	0.0536	1.03	0.0288	0.635	0.166	0.618	0.177	0.753	0.103	-0.107	0.812	1.47	0.00291	0.748	0.105	1.12	0.0186	-1.25	0.00947	-1.61	0.00137	-0.855	0.0663	228	14.6425	3.59552	Nucleus
3663	YSPTSPTYSPTSPK	YSPTSPTYSPTS[79.9663]PK	K	Y	1909	1922	14	2	12S(79.9663)	SPTYSPTSPKYSPTS	sp|P08775|RPB1_MOUSE	S1920	P08775	RPB1_MOUSE	POLR2A	DNA-directed RNA polymerase II subunit RPB1	597944	698565	848293	517442	725843	640746	1.39783e+06	1.15933e+06	785310	956236	1.1032e+06	1.07242e+06	758808	849414	897717	878992	887924	791186	921617	1.25754e+06	878403	718644	899520	1259861	996944	1.1012e+06	969458	1.39783e+06	835313	1.04395e+06	852701	1.02254e+06	628010	714934	1.01919e+06	959342	-0.0313	0.953	0.322	0.544	0.293	0.581	0.164	0.756	-0.4	0.452	0.107	0.839	-0.586	0.274	-0.267	0.615	-0.453	0.395	0.291	0.583	-0.262	0.622	-0.24	0.65	-0.133	0.801	3437	-7.84888	12.1785	Mitochondrion
3664	HLPVSPGK	HLPVS[79.9663]PGK	K	T	1921	1928	8	2	5S(79.9663)	HEKHLPVSPGKTEKQ	sp|Q8C8R3|ANK2_MOUSE	S1925	Q8C8R3	ANK2_MOUSE	ANK2	Ankyrin-2	321460	316297	320276	383902	343126	383022	398190	375860	389634	400551	416718	425175	221216	194314	223337	313740	368257	0	353292	393041	390437	335606	334223	339828	374755	447620	422108	447620	212956	414148	340999	414828	370016	319345	378923	336552	0.238	0.551	0.962	0.0222	0.961	0.0224	0.663	0.105	-0.0757	0.849	0.169	0.671	0.135	0.735	0.826	0.0466	1.04	0.0146	1.2	0.00551	-1.2	0.00555	-1.07	0.0119	-0.901	0.0311	1946	2.90469	3.86442	Plasma membrane
3665	GIASEEGSPMPSYSPR	GIASEEGSPMPS[79.9663]YSPR	K	N	1917	1932	16	2	12S(79.9663)	EEGSPMPSYSPRNSE	sp|E9Q309|CE350_MOUSE	S1928	E9Q309	CE350_MOUSE	CEP350	Centrosome-associated protein 350	215927	231283	250418	211242	212967	222372	0	0	0	223486	0	0	0	0	152541	0	187619	191555	260230	310917	286951	162085	0	177127	259185	252475	258854	310917	152541	223486	189587	256838	215527	232543	286033	169606	-0.848	0.275	0.307	0.689	2.23	0.00721	0.75	0.333	1.33	0.0921	1.63	0.0421	1.22	0.12	1.23	0.117	1.13	0.151	-0.541	0.482	-1.38	0.0816	-1.53	0.0549	0.0979	0.898	2121	-1.83619	-0.741837	Cytoskeleton
3666	SMPTSQSHGSLTAELWDSK	S[79.9663]MPTSQSHGSLTAELWDSK	K	V	1929	1947	19	2,3	1S(79.9663)	DFVAAGKSMPTSQSH	sp|Q3TLH4|PRC2C_MOUSE	S1929	Q3TLH4	PRC2C_MOUSE	PRRC2C	Protein PRRC2C	241582	257330	217010	0	0	0	0	452119	373944	1052445	1.33574e+06	1.1946e+06	298230	0	0	948728	1.34273e+06	1.48138e+06	0	0	0	703720	790951	520343	2.26794e+06	1.33788e+06	1.09976e+06	2.26794e+06	298230	1.19426e+06	1.25762e+06	1.56853e+06	15943.1	238641	21775.5	671671	-4.29	4.15e-06	4.23	5.03e-06	4.56	1.64e-06	3.39	9.49e-05	-1.47	0.0532	-3.49	6.62e-05	-3.59	4.64e-05	-2.38	0.00318	-4.49	2.08e-06	-0.0561	0.939	-0.274	0.709	4.39	2.93e-06	0.901	0.226	1824	7.98304	6.25844	Nucleus
3667	GWSTSENSLNVMLESHMDCM	GWSTSENS[79.9663]LNVMLESHMDC[57.0215]M	K	-	185	204	20	2	19C(57.0215),8S(79.9663)	GWSTSENSLNVMLES	sp|Q9CQE6|ASF1A_MOUSE	S192	Q9CQE6	ASF1A_MOUSE	ASF1A	Histone chaperone ASF1A	0	0	0	0	0	0	0	0	0	75023.4	105492	94131.4	51804.4	68134.1	69586.9	0	0	0	0	0	0	0	0	0	65460.3	0	88513	105492	63175.1	91548.9	10379.9	76986.6	15943.1	26067.1	21775.5	7628.88	1.2	0.000571	0.534	0.0907	-0.0653	0.831	-1.58	2.29e-05	0.619	0.0521	1.75	5.69e-06	0.638	0.0458	0.235	0.445	0.254	0.409	1.73	6.6e-06	-1.14	0.000984	-1.37	0.000139	0.383	0.217	529	8.32273	8.28179	Nucleus
3668	SLSAPLHPEFEEVYR	S[79.9663]LSAPLHPEFEEVYR	K	F	192	206	15	2,3	1S(79.9663)	PRRRMKKSLSAPLHP	sp|Q8VDN4|CCD92_MOUSE	S192	Q8VDN4	CCD92_MOUSE	CCDC92	Coiled-coil domain-containing protein 92	1.76078e+06	1.86213e+06	1.86332e+06	1.25675e+06	1.33365e+06	307315	1.21305e+06	1.96266e+06	2.23292e+06	3.94706e+06	3.54541e+06	3.7923e+06	1.35819e+06	1.26376e+06	1.29713e+06	3.36063e+06	3.10187e+06	3114069	1.52855e+06	1608815	1.60734e+06	3330772	2.25644e+06	3.45461e+06	3.84254e+06	3.95813e+06	3774911	3.95813e+06	1.30636e+06	3.76159e+06	3.19219e+06	3.85853e+06	965904	1.82874e+06	1.58157e+06	3013940	-1.29	0.00396	1.53	0.000934	1.56	0.000738	1.18	0.00747	-0.696	0.0982	-0.905	0.0347	-1.89	9.75e-05	-0.803	0.0585	-1.99	4.96e-05	0.236	0.564	-0.274	0.504	1.01	0.0195	0.107	0.793	16	-2.24165	-1.02117	Cytoskeleton
3669	LSSASPQETIISDVLGK	LSS[79.9663]ASPQETIISDVLGK	R	E	190	206	17	2	3S(79.9663)	GAALRLSSASPQETI	sp|Q7TSH4|CP110_MOUSE	S192	Q7TSH4	CP110_MOUSE	CCP110	Centriolar coiled-coil protein of 110 kDa	0	0	0	0	0	0	0	0	0	0	0	0	0	0	0	187764	0	0	0	0	0	0	0	0	0	0	0	187764	9219.94	10370.9	187764	16318.4	15943.1	26067.1	21775.5	7628.88	-0.665	0.25	0.393	0.493	0.306	0.592	-0.257	0.653	0.612	0.289	1.48	0.0148	0.303	0.596	-0.31	0.588	-0.619	0.283	-0.272	0.633	0.359	0.53	-0.559	0.332	0.922	0.115	2554	-1.76316	-0.541479	Cytoskeleton
3670	TASESISNLSEAGSVKK	TAS[79.9663]ESISNLSEAGSVKK	K	G	190	206	17	3	3S(79.9663)	SNLTKTASESISNLS	sp|Q922J3|CLIP1_MOUSE	S192	Q922J3	CLIP1_MOUSE	CLIP1	CAP-Gly domain-containing linker protein 1	165260	166952	177712	149584	0	0	159334	155939	0	0	0	0	0	0	0	97048.1	0	0	192356	0	208814	0	0	0	0	162158	0	208814	9219.94	10370.9	97048.1	162158	149584	169975	200585	7628.88	-0.369	0.654	0.218	0.792	1.17	0.163	-0.206	0.802	2.78	0.00227	2.21	0.0119	1.37	0.105	2.21	0.0122	0.795	0.338	-0.152	0.854	-0.804	0.333	-1.64	0.0554	0.575	0.487	3527	-2.11832	-0.524338	Cytoskeleton
3671	GFGFGQGAGALVHSE	GFGFGQGAGALVHS[79.9663]E	K	-	179	193	15	2	14S(79.9663)	GAGALVHSE______	sp|P97315|CSRP1_MOUSE	S192	P97315	CSRP1_MOUSE	CSRP1	Cysteine and glycine-rich protein 1	184038	201759	226682	109776	121288	116612	153219	164033	165990	300479	259973	294709	151556	154922	110054	179961	237942	169870	132180	0	117467	236182	222914	257865	300962	329841	282442	329841	138844	285054	195924	304415	115892	204160	124823	238987	-0.498	0.118	1.05	0.00223	1.15	0.00103	0.798	0.0158	-0.23	0.462	-1.58	2.89e-05	-1.04	0.00239	0.0702	0.821	-0.743	0.0236	0.554	0.084	-0.649	0.0453	1.28	0.000346	-0.3	0.339	2109	6.85156	4.2752	Nucleus
3672	LSISTPDR	LS[79.9663]ISTPDR	K	G	191	198	8	2	2S(79.9663)	VDGVKKLSISTPDRG	sp|Q8CI75|DI3L2_MOUSE	S192	Q8CI75	DI3L2_MOUSE	DIS3L2	DIS3-like exonuclease 2	0	0	0	0	0	0	200624	190566	180612	336118	333246	337414	0	0	0	0	57382.5	39756.5	0	0	0	210504	209886	223787	0	0	0	337414	9219.94	335593	48569.5	16318.4	15943.1	26067.1	21775.5	214726	-0.353	0.325	3.34	1.32e-09	0.243	0.497	2.69	6.68e-08	-2.13	2.87e-06	-1.83	2.41e-05	-2.57	1.44e-07	0.206	0.563	-0.235	0.511	2.98	1.07e-08	0.111	0.756	-0.507	0.163	-2.34	6.91e-07	1471	8.54603	5.96279	Nucleus
3673	EGEGIEECSGTEVKEDPESR	EGEGIEEC[57.0215]SGTEVKEDPES[79.9663]R	K	A	174	193	20	2	19S(79.9663),8C(57.0215)	EVKEDPESRAEREPE	sp|P48193|EPB41_MOUSE	S192	P48193	EPB41_MOUSE	EPB41	Protein 4.1	0	0	0	0	0	7982325	0	4468561	0	0	0	0	0	0	0	0	0	0	0	0	0	0	0	0	0	0	0	7982325	9219.94	10370.9	10379.9	16318.4	7982325	26067.1	21775.5	7628.88	-0.0454	0.977	-0.158	0.92	0.102	0.948	-0.507	0.748	0.679	0.667	0.995	0.53	2.54	0.116	0.126	0.936	1.99	0.214	-0.204	0.897	-0.057	0.971	-0.442	0.779	0.553	0.726	1852	0.156102	2.99297	Cytoskeleton
3674	AGGSPASYHGSTSPR	AGGS[79.9663]PASYHGSTSPR	K	V	189	203	15	2,3	4S(79.9663)	EYGKAGGSPASYHGS	sp|Q8CHU3|EPN2_MOUSE	S192	Q8CHU3	EPN2_MOUSE	EPN2	Epsin-2	403554	417912	459158	369448	419505	445908	634381	473261	677241	132081	555290	87082.9	315835	217838	212937	430385	329042	0	552742	464817	658238	251677	350783	346168	168311	472763	480081	677241	248870	258151	379713	373718	411620	426875	558599	316209	0.488	0.552	-0.399	0.625	0.461	0.573	0.354	0.665	0.447	0.585	0.823	0.318	0.392	0.631	1.29	0.124	1.23	0.14	0.0883	0.914	-0.948	0.252	-1.66	0.0503	-0.841	0.308	1538	3.37427	3.79409	Plasma membrane
3675	APSSSSVGISEWLDQK	APSSS[79.9663]SVGISEWLDQK	K	L	188	203	16	2	5S(79.9663)	SEKAPSSSSVGISEW	sp|Q99LC5|ETFA_MOUSE	S192	Q99LC5	ETFA_MOUSE	ETFA	Electron transfer flavoprotein subunit alpha, mitochondrial	153568	0	165721	118718	112103	0	0	0	0	0	0	0	0	0	0	0	0	0	168605	179323	210268	0	0	0	0	0	0	210268	9219.94	10370.9	10379.9	16318.4	115410	159644	186065	7628.88	-0.423	0.465	0.813	0.166	1.21	0.0438	0.677	0.246	1.66	0.00767	2.48	0.000209	1.24	0.04	1.91	0.00262	1.49	0.0151	0.39	0.5	-0.789	0.179	-2.74	6.72e-05	-0.254	0.66	3400	-4.96625	12.495	Mitochondrion
3676	RASLLGDMHFR	RAS[79.9663]LLGDMHFR	K	S	190	200	11	3	3S(79.9663)	EAPVKRASLLGDMHF	sp|Q9WVR4|FXR2_MOUSE	S192	Q9WVR4	FXR2_MOUSE	FXR2	RNA-binding protein FXR2	0	0	0	0	0	0	0	0	26870.3	192127	182127	190709	0	0	0	79075.6	75092.4	71147.9	0	0	0	91186.7	94648.5	91777.1	39741	0	61880.4	192127	9219.94	188321	75105.3	50810.7	15943.1	26067.1	21775.5	92537.4	-1.14	0.000927	2.47	2.14e-08	0.385	0.215	1.44	7.31e-05	-1.25	0.000373	-1.02	0.00247	-1.37	0.000138	-0.946	0.0045	-1.06	0.00173	1.33	0.000193	0.755	0.0197	0.718	0.0256	-0.302	0.327	638	7.79612	7.11143	Nucleus
3677	GESGVPEEDTGLYPSSPR	GESGVPEEDTGLYPS[79.9663]SPR	K	M	178	195	18	2	15S(79.9663)	EDTGLYPSSPRMQQR	sp|Q9D0E3|LYSM1_MOUSE	S192	Q9D0E3	LYSM1_MOUSE	LYSMD1	LysM and putative peptidoglycan-binding domain-containing protein 1	0	177801	0	171335	0	225370	220020	210159	192300	335178	371513	372093	878709	811116	842557	337844	0	315453	204351	250322	258652	263731	273025	0	0	537137	521268	878709	844127	359594	326648	529203	198352	177801	237775	268378	2.76	0.0147	-1.23	0.253	-2.05	0.063	-2.81	0.0133	-1.11	0.302	0.975	0.363	0.195	0.854	-1.16	0.282	0.148	0.889	1.53	0.158	-0.713	0.504	-0.928	0.386	0.0473	0.964	189	16.333	4.10164	Nucleus
3678	FSCLSDLSSSPAR	FSC[57.0215]LSDLSSS[79.9663]PAR	K	C	183	195	13	2	10S(79.9663),3C(57.0215)	CLSDLSSSPARCRDY	sp|Q2KHI9|MCM9_MOUSE	S192	Q2KHI9	MCM9_MOUSE	MCM9	DNA helicase MCM9	153246	168944	0	0	0	119312	160213	124094	108644	113415	0	113804	86782.6	0	94266.7	0	0	0	155075	199055	228199	0	102791	116136	0	135531	142193	228199	90524.7	113610	10379.9	138862	119312	161095	194110	109464	1.3	0.0667	0.0398	0.954	0.6	0.384	0.0281	0.967	0.597	0.386	1.46	0.0416	-0.826	0.234	1.92	0.00893	0.501	0.466	1.34	0.0593	-1.9	0.00974	-2.78	0.000392	-1.33	0.0614	1462	10.8546	7.60879	Nucleus
3679	ALNAETPKSSPLPAK	ALNAET[79.9663]PKSS[79.9663]PLPAK	R	G	183	197	15	2,3	10S(79.9663),6T(79.9663)	NAETPKSSPLPAKGR	sp|Q8K3A9|MEPCE_MOUSE	S192	Q8K3A9	MEPCE_MOUSE	MEPCE	7SK snRNA methylphosphate capping enzyme	437125	424212	176665	122653	256959	307148	646386	632789	765980	1.34416e+06	1418147	928518	434620	683865	694662	1.13316e+06	831576	832403	196953	460109	485926	489843	793417	723680	1.45743e+06	1.43509e+06	1.36903e+06	1.45743e+06	604382	1.23027e+06	932379	1.42052e+06	228920	346001	380996	668980	-0.642	0.12	1.03	0.0159	1.26	0.00408	0.149	0.712	-1.03	0.0159	-0.892	0.0347	-1.62	0.000444	-1.53	0.0008	-2.11	1.91e-05	0.391	0.336	-0.623	0.131	1.38	0.00195	0.493	0.228	102	10.312	4.33514	Nucleus
3680	LLSSSLTTGCSLR	LLSSS[79.9663]LTTGC[57.0215]SLR	R	S	188	200	13	2	10C(57.0215),5S(79.9663)	QVRLLSSSLTTGCSL	sp|Q8CES0|NAA30_MOUSE	S192	Q8CES0	NAA30_MOUSE	NAA30	N-alpha-acetyltransferase 30	0	0	0	0	0	0	0	0	0	234190	0	0	328797	265382	0	0	0	0	0	0	0	0	0	0	0	0	0	328797	297090	234190	10379.9	16318.4	15943.1	26067.1	21775.5	7628.88	1.98	0.00555	-1.03	0.125	-1.79	0.011	-2.7	0.000352	0.945	0.159	1.21	0.0751	0.195	0.766	0.223	0.735	-0.527	0.425	0.947	0.158	-0.19	0.772	-0.486	0.462	0.722	0.277	3399	9.63354	6.16218	Nucleus
3681	FNGSTEALDK	FNGS[79.9663]TEALDK	R	L	189	198	10	2	4S(79.9663)	VVVRFNGSTEALDKL	sp|Q6R891|NEB2_MOUSE	S192	Q6R891	NEB2_MOUSE	PPP1R9B	Neurabin-2	259222	247239	239375	189388	199859	202177	344473	338368	366432	745744	656830	750024	1.06755e+06	989047	958988	697392	577086	643148	204304	225233	226078	591573	525845	510697	834635	729011	798089	1.06755e+06	1.0052e+06	717533	639209	787245	197142	248612	218538	542705	0.656	2.27e-05	-0.488	0.00069	-0.353	0.00945	-0.891	2.35e-07	-1.12	3.82e-09	-1.31	1.96e-10	-1.46	2.26e-11	-1.36	9.55e-11	-1.69	9.86e-13	0.168	0.191	-0.303	0.0237	1.55	6.78e-12	0.235	0.0732	3520	1.42878	3.10902	Plasma membrane
3682	RSSPSPPLSEEK	RSS[79.9663]PSPPLSEEK	R	E	190	201	12	2	3S(79.9663)	PRSGRRSSPSPPLSE	sp|Q91WL6|SNX11_MOUSE	S192	Q91WL6	SNX11_MOUSE	SNX11	Sorting nexin-11	200514	212083	0	188705	206289	199415	210249	192659	195859	209726	223378	0	188385	164354	211705	137459	0	0	233436	271121	258250	146731	148755	150363	243040	270308	274608	274608	188148	216552	137459	262652	198136	206299	254269	148616	1.98	0.0126	-0.748	0.319	0.487	0.514	-0.333	0.655	-0.399	0.592	0.772	0.304	0.414	0.578	1.25	0.102	2.06	0.00977	1.23	0.106	-2.47	0.00261	-2.42	0.00305	-1.65	0.0344	2665	3.73776	3.9151	Vesicle
3683	EAEFTKSIAK	EAEFTKS[79.9663]IAK	R	F	186	195	10	2	7S(79.9663)	REAEFTKSIAKFFDH	sp|Q9CYN2|SPCS2_MOUSE	S192	Q9CYN2	SPCS2_MOUSE	SPCS2	Signal peptidase complex subunit 2	0	0	0	0	0	0	116213	0	0	103998	113780	168874	0	0	0	69626.6	0	66072.6	0	0	0	93879.8	89058.9	95665.5	137315	148140	144763	175257	9219.94	128884	67849.6	143406	15943.1	26067.1	21775.5	92868.1	-0.631	0.175	2.02	0.000158	2.2	5.53e-05	1.58	0.00186	-0.963	0.0431	-1.38	0.00532	-1.37	0.00576	-0.0171	0.97	-0.421	0.36	1.39	0.0052	-1.57	0.0019	0.436	0.344	-0.946	0.0466	53	2.29085	14.6416	Endoplasmic reticulum
3684	GLDSRLKSSFFDK	GLDS[79.9663]RLKSSFFDK	K	A	189	201	13	3	4S(79.9663)	KPHKGLDSRLKSSFF	sp|A2A791|ZMYM4_MOUSE	S192	A2A791	ZMYM4_MOUSE	ZMYM4	Zinc finger MYM-type protein 4	0	0	0	0	0	0	0	0	0	69101.5	0	0	70998.8	0	84548.7	0	0	0	0	0	0	0	0	0	131726	0	0	131726	77773.8	69101.5	10379.9	131726	15943.1	26067.1	21775.5	7628.88	1.18	0.0172	-0.234	0.617	-0.0981	0.833	-0.943	0.0522	0.826	0.0861	0.0359	0.939	0.108	0.817	1.07	0.03	0.347	0.46	0.948	0.051	-1.08	0.0274	-0.275	0.557	-0.239	0.609	1564	14.6709	6.47976	Nucleus
3685	ITVGNDHFCVSTPER	ITVGNDHFC[57.0215]VS[79.9663]TPER	R	R	182	196	15	3	11S(79.9663),9C(57.0215)	GNDHFCVSTPERRRL	sp|Q99PP2|ZN318_MOUSE	S192	Q99PP2	ZN318_MOUSE	ZNF318	Zinc finger protein 318	0	0	0	0	0	0	0	0	0	0	0	0	191058	158413	157004	108878	84067.1	62045.9	0	0	0	0	0	0	0	100938	0	191058	168825	10370.9	84996.9	100938	15943.1	26067.1	21775.5	7628.88	1.02	0.0172	-2.16	1.51e-05	-1.37	0.00222	-2.59	1.02e-06	0.457	0.264	0.932	0.0282	0.216	0.593	-1.11	0.0103	-1.35	0.00241	-1.13	0.00904	0.346	0.395	0.637	0.124	1.57	0.000626	2062	8.19608	7.2736	Nucleus
3686	GIASEEGSPMPSYSPR	GIASEEGSPMPSYS[79.9663]PR	K	N	1917	1932	16	2	14S(79.9663)	GSPMPSYSPRNSESC	sp|E9Q309|CE350_MOUSE	S1930	E9Q309	CE350_MOUSE	CEP350	Centrosome-associated protein 350	0	229289	250418	0	0	0	0	0	0	0	232422	238557	0	166133	154437	0	0	0	0	0	0	0	0	0	272756	259835	232704	272756	160285	235489	10379.9	255098	15943.1	239853	21775.5	7628.88	1.44	0.0713	0.513	0.508	1.5	0.0607	-1.53	0.0558	1.77	0.0288	0.625	0.421	0.741	0.341	1.68	0.0374	0.647	0.405	1.95	0.0172	-2.94	0.000757	-0.532	0.493	0.0936	0.903	2121	-1.83619	-0.741837	Cytoskeleton
3687	EVSVSSVTEEPK	EVSVSS[79.9663]VTEEPK	R	L	1926	1937	12	2	6S(79.9663)	EREVSVSSVTEEPKL	sp|Q8CJF7|ELYS_MOUSE	S1931	Q8CJF7	ELYS_MOUSE	AHCTF1	Protein ELYS	0	0	296428	0	304477	184552	0	0	0	0	0	0	0	0	0	0	0	0	0	0	0	0	0	0	0	0	0	304477	9219.94	10370.9	10379.9	16318.4	244515	296428	21775.5	7628.88	0.135	0.855	-0.108	0.884	0.317	0.668	-0.527	0.478	1.83	0.0198	1.03	0.17	2.35	0.00364	1.43	0.0615	1.96	0.0129	0.0272	0.971	-0.453	0.542	-0.642	0.388	0.392	0.597	2074	6.83558	4.45087	Nucleus
3688	TSSPLRTSPQLR	T[79.9663]SSPLRTS[79.9663]PQLR	R	V	1925	1936	12	2	1T(79.9663),8S(79.9663)	TSSPLRTSPQLRVPL	sp|O08550|KMT2B_MOUSE	S1932	O08550	KMT2B_MOUSE	KMT2B	Histone-lysine N-methyltransferase 2B	200746	261692	252721	176461	201371	220748	0	0	0	0	0	0	0	0	0	0	0	0	245570	301945	275650	0	0	0	0	0	0	301945	9219.94	10370.9	10379.9	16318.4	199527	238386	274388	7628.88	0.269	0.416	-0.0107	0.974	0.577	0.0891	-0.195	0.556	3.06	1.54e-09	3.27	4.32e-10	2.81	7.75e-09	3.14	9.66e-10	2.89	4.76e-09	0.259	0.434	-0.846	0.0157	-3.35	2.77e-10	-0.0749	0.82	3002	7.93753	7.71987	Nucleus
3689	QPLLESAPGSVLESPSK	QPLLESAPGS[79.9663]VLESPS[79.9663]K	K	L	1923	1939	17	3	10S(79.9663),16S(79.9663)	LLESAPGSVLESPSK	sp|P70670|NACAM_MOUSE	S1932	P70670	NACAM_MOUSE	NACA	Nascent polypeptide-associated complex subunit alpha, muscle-specific form	0	0	0	0	0	0	0	0	0	0	0	0	0	0	0	0	241245	0	0	0	0	0	0	0	0	0	0	241245	9219.94	10370.9	241245	16318.4	15943.1	26067.1	21775.5	7628.88	-0.696	0.309	0.385	0.571	0.522	0.443	0.129	0.849	0.86	0.212	1.17	0.0941	0.0243	0.971	0.293	0.666	-0.543	0.426	-0.311	0.647	0.174	0.798	-0.601	0.379	0.567	0.406	3366	7.09342	3.81144	Nucleus
3690	SMPTSQSHGSLTAELWDSK	SMPTS[79.9663]QSHGSLTAELWDSK	K	V	1929	1947	19	2,3	5S(79.9663)	AGKSMPTSQSHGSLT	sp|Q3TLH4|PRC2C_MOUSE	S1933	Q3TLH4	PRC2C_MOUSE	PRRC2C	Protein PRRC2C	362538	0	329973	264013	253898	241754	412462	392819	0	2.43832e+06	2.53512e+06	2497560	206812	191012	192146	2985169	2788646	3181618	222422	0	208641	1.22781e+06	1.18425e+06	1.16113e+06	1.29219e+06	2566277	2473863	3181618	196657	2.49034e+06	2.98514e+06	2.11078e+06	253222	346255	215531	1.19106e+06	-3.92	4.95e-05	3.66	0.000114	3.36	0.0003	2.6	0.00327	-2.81	0.00168	-3.12	0.000641	-2.23	0.00976	-4.14	2.5e-05	-3.56	0.000159	-0.26	0.747	0.564	0.486	4.44	9.47e-06	1.32	0.109	1824	7.98304	6.25844	Nucleus
3691	SMPTSQSHGSLTAELWDSK	SMPTSQS[79.9663]HGSLTAELWDSK	K	V	1929	1947	19	2,3	7S(79.9663)	KSMPTSQSHGSLTAE	sp|Q3TLH4|PRC2C_MOUSE	S1935	Q3TLH4	PRC2C_MOUSE	PRRC2C	Protein PRRC2C	366875	361984	0	261272	254694	0	803249	863076	842516	2460030	2706885	2.65031e+06	202448	191591	501523	2.62893e+06	2.85682e+06	3.17285e+06	217142	229788	231571	1931638	1.96432e+06	2014418	2.30202e+06	2675838	2.53784e+06	3.17285e+06	298520	2.60574e+06	2.8862e+06	2.50523e+06	257983	364430	226167	1.97013e+06	-3.42	0.000283	3.28	0.000447	3.22	0.000536	2.87	0.00157	-3.7	0.000115	-3.12	0.000719	-4.21	2.37e-05	-4.25	2.06e-05	-4.75	4.34e-06	-0.144	0.859	0.203	0.804	3.67	0.000128	0.547	0.504	1824	7.98304	6.25844	Nucleus
3692	ATNSPKPHMVPR	ATNS[79.9663]PKPHMVPR	R	H	1933	1944	12	3	4S(79.9663)	SPARATNSPKPHMVP	sp|Q99NH0|ANR17_MOUSE	S1936	Q99NH0	ANR17_MOUSE	ANKRD17	Ankyrin repeat domain-containing protein 17	0	0	0	0	0	0	0	0	0	0	0	0	0	0	0	496703	0	0	0	0	0	0	0	0	154172	326241	0	496703	9219.94	10370.9	496703	240206	15943.1	26067.1	21775.5	7628.88	-1.54	0.054	0.462	0.548	2.15	0.00903	0.0585	0.939	0.648	0.401	0.751	0.332	-0.0327	0.966	-0.829	0.285	-1.51	0.0578	-1.07	0.169	-0.617	0.424	0.727	0.347	1.48	0.063	1978	9.00795	5.45019	Nucleus
3693	NSDLFTVLSR	NSDLFTVLS[79.9663]R	K	S	1928	1937	10	2	9S(79.9663)	SDLFTVLSRSSSPDL	sp|E9Q8I9|FRY_MOUSE	S1936	E9Q8I9	FRY_MOUSE	FRY	Protein furry homolog	113589	109296	104492	0	0	0	117596	112232	104437	170103	156432	160292	128012	119961	123127	135533	131029	132420	67361.6	78761.5	84116.1	93609	91698.9	92477.5	178702	175382	175014	178702	123700	162276	132994	176366	15943.1	109126	76746.4	92595.2	-0.105	0.619	0.391	0.0726	0.512	0.0215	-0.417	0.0565	0.236	0.268	-0.277	0.196	-1.05	3.97e-05	-0.286	0.182	-1.57	9.07e-08	0.286	0.182	-0.407	0.0623	0.799	0.000794	0.522	0.0193	3348	-2.79573	0.0200545	Mitochondrion
3694	QPLLESAPGSVLESPSK	QPLLESAPGS[79.9663]VLESPS[79.9663]K	K	L	1923	1939	17	3	10S(79.9663),16S(79.9663)	GSVLESPSKLPVPAE	sp|P70670|NACAM_MOUSE	S1938	P70670	NACAM_MOUSE	NACA	Nascent polypeptide-associated complex subunit alpha, muscle-specific form	0	0	0	0	0	0	0	0	0	0	0	0	0	0	0	0	241245	0	0	0	0	0	0	0	0	0	0	241245	9219.94	10370.9	241245	16318.4	15943.1	26067.1	21775.5	7628.88	-0.696	0.309	0.385	0.571	0.522	0.443	0.129	0.849	0.86	0.212	1.17	0.0941	0.0243	0.971	0.293	0.666	-0.543	0.426	-0.311	0.647	0.174	0.798	-0.601	0.379	0.567	0.406	3366	7.09342	3.81144	Nucleus
3695	SMPTSQSHGSLTAELWDSK	SMPTSQSHGS[79.9663]LTAELWDSK	K	V	1929	1947	19	2,3	10S(79.9663)	PTSQSHGSLTAELWD	sp|Q3TLH4|PRC2C_MOUSE	S1938	Q3TLH4	PRC2C_MOUSE	PRRC2C	Protein PRRC2C	0	0	336397	262191	248127	240347	405417	856753	457938	1.3123e+06	0	0	0	506072	0	962732	0	1.63909e+06	0	0	0	0	0	0	0	1.32812e+06	1.39528e+06	1.63909e+06	506072	1.3123e+06	1300910	1.3617e+06	250222	336397	21775.5	7628.88	-2.18	0.194	0.474	0.774	2.42	0.152	-1.72	0.302	1.8	0.283	0.709	0.668	3.36	0.0505	-2.11	0.209	-0.542	0.743	-1.71	0.306	-0.238	0.885	3.2	0.0621	3.91	0.025	1824	7.98304	6.25844	Nucleus
3696	ASPAAPLDGASPAQPSIR	AS[79.9663]PAAPLDGAS[79.9663]PAQPS[79.9663]IR	R	Y	192	209	18	3	11S(79.9663),16S(79.9663),2S(79.9663)	QEAAQRASPAAPLDG	sp|Q80VC9|CAMP3_MOUSE	S193	Q80VC9	CAMP3_MOUSE	CAMSAP3	Calmodulin-regulated spectrin-associated protein 3	120285	199341	156622	0	0	0	0	0	0	0	0	0	0	0	0	0	0	0	0	302597	204186	0	0	0	0	0	0	302597	9219.94	10370.9	10379.9	16318.4	15943.1	158749	253391	7628.88	0.253	0.61	0.749	0.139	0.803	0.114	0.207	0.677	2.56	2.3e-05	2.3	8.94e-05	0.62	0.218	3.02	2.22e-06	1.08	0.0374	1	0.0519	-1.06	0.0413	-2.76	8.33e-06	-0.46	0.357	3146	-1.70186	-0.0638998	Cilium
3697	SPPSVQSLAMR	S[79.9663]PPSVQSLAM[15.9949]R	K	L	193	203	11	2	10M(15.9949),1S(79.9663)	SMTGAGKSPPSVQSL	sp|Q9Z148|EHMT2_MOUSE	S193	Q9Z148	EHMT2_MOUSE	EHMT2	Histone-lysine N-methyltransferase EHMT2	0	164428	164748	110693	129208	138391	0	0	0	0	0	0	0	0	0	0	0	0	181419	222429	201524	0	0	0	0	0	0	266468	9219.94	10370.9	10379.9	16318.4	126097	164588	201791	7628.88	0.264	0.414	-0.11	0.732	0.559	0.0906	-0.213	0.508	2.11	6.71e-07	2.85	3.77e-09	2.17	4.48e-07	2.16	4.59e-07	2.22	3.08e-07	0.154	0.632	-0.822	0.0159	-2.9	2.71e-09	-0.0505	0.875	2732	8.04165	8.69634	Nucleus
3698	DGPPLRGSNMDFREPTEEER	DGPPLRGS[79.9663]NMDFREPTEEER	R	A	186	205	20	3,4	8S(79.9663)	DGPPLRGSNMDFREP	sp|Q9WUK2|IF4H_MOUSE	S193	Q9WUK2	IF4H_MOUSE	EIF4H	Eukaryotic translation initiation factor 4H	0	0	0	0	0	0	0	0	0	75407	51402.9	0	0	0	0	215588	223803	217839	0	0	0	80811	64677.1	77293.2	121592	0	114398	223803	9219.94	63405	219076	117995	15943.1	26067.1	21775.5	74260.4	-2.57	6.57e-07	0.557	0.161	1.12	0.00787	1	0.0156	-0.966	0.0192	-0.471	0.233	-1.14	0.00665	-2.53	8.22e-07	-2.71	2.76e-07	-2.01	2.32e-05	1.45	0.000925	2.04	1.96e-05	1.57	0.000438	950	7.89025	7.582	Nucleus
3699	VSSLSPEQEQGLWK	VSSLS[79.9663]PEQEQGLWK	K	Q	189	202	14	2	5S(79.9663)	HHKVSSLSPEQEQGL	sp|Q80XP8|FA76B_MOUSE	S193	Q80XP8	FA76B_MOUSE	FAM76B	Protein FAM76B	1.75451e+06	2.05778e+06	1.90586e+06	1.22867e+06	1.35585e+06	1199669	1.97898e+06	1.87845e+06	1.57123e+06	2.18336e+06	2.01141e+06	2.20426e+06	2.19984e+06	2.06687e+06	2.11909e+06	1.9022e+06	1.8565e+06	1809047	1.6495e+06	1.96668e+06	1.80063e+06	1.739e+06	1.91505e+06	1957348	2.06823e+06	2.10028e+06	1.99637e+06	2.20426e+06	2.1286e+06	2.13301e+06	1.85592e+06	2.05496e+06	1.2614e+06	1.90605e+06	1.8056e+06	1.87047e+06	0.198	0.146	0.00225	0.986	-0.0506	0.704	-0.188	0.166	0.026	0.845	-0.0528	0.692	-0.569	0.000233	0.0357	0.788	-0.559	0.000281	0.2	0.142	-0.147	0.275	0.0431	0.746	-0.00969	0.942	171	14.6799	5.79349	Nucleus
3700	QEAELSPEMISSGSWR	QEAELS[79.9663]PEMISSGSWR	K	D	188	203	16	2	6S(79.9663)	SKQEAELSPEMISSG	sp|Q8C0C7|SYFA_MOUSE	S193	Q8C0C7	SYFA_MOUSE	FARSA	Phenylalanine--tRNA ligase alpha subunit	192733	212321	206055	164539	184417	199122	159011	157053	149607	172451	170172	158660	214103	0	0	154588	236491	163794	201281	230024	244356	125805	148470	145243	207986	201295	204282	244356	214103	167094	184957	204521	182693	203703	225221	139839	-1.65	0.000656	1.52	0.00135	1.82	0.000233	1.26	0.0061	0.545	0.207	0.687	0.116	0.385	0.369	0.165	0.699	0.00432	0.992	-0.121	0.776	-0.171	0.687	-0.306	0.474	0.381	0.374	1534	8.59313	5.90054	Nucleus
3701	GPGTGPPLSPAAALRPPGK	GPGTGPPLS[79.9663]PAAALRPPGK	R	R	185	203	19	2,3	9S(79.9663)	PGTGPPLSPAAALRP	sp|Q63ZV0|INSM1_MOUSE	S193	Q63ZV0	INSM1_MOUSE	INSM1	Insulinoma-associated protein 1	163081	198507	191862	224295	232418	225969	188272	178599	170141	413372	576211	547523	689124	754994	687064	337114	337537	350719	151504	165230	191885	265451	263791	261518	305033	472023	435763	754994	710394	512368	341790	404273	227561	184484	169540	263587	1.05	1.34e-06	-0.485	0.00726	-0.837	3.53e-05	-1.43	7.64e-09	-0.52	0.00438	-0.644	0.000688	-0.212	0.212	-0.895	1.46e-05	-0.587	0.00163	0.569	0.00211	-0.218	0.201	1.02	2.28e-06	0.375	0.0327	1430	9.79256	8.06454	Nucleus
3702	GESGVPEEDTGLYPSSPR	GESGVPEEDTGLYPSS[79.9663]PR	K	M	178	195	18	2	16S(79.9663)	DTGLYPSSPRMQQRA	sp|Q9D0E3|LYSM1_MOUSE	S193	Q9D0E3	LYSM1_MOUSE	LYSMD1	LysM and putative peptidoglycan-binding domain-containing protein 1	0	0	0	0	0	0	0	0	0	364078	370554	368751	879207	822472	848317	350957	330138	317144	0	0	0	254721	271388	278246	526888	540778	517909	879207	849999	367794	332746	528525	15943.1	26067.1	21775.5	268118	1.35	0.00752	-1.21	0.0156	-0.685	0.153	-1.67	0.00147	-2.43	2.31e-05	-2.65	7.01e-06	-2.81	2.93e-06	-2.74	4.31e-06	-3.12	5.78e-07	0.146	0.756	-0.669	0.162	2.96	1.35e-06	0.311	0.509	189	16.333	4.10164	Nucleus
3703	LLLVQDASER	LLLVQDAS[79.9663]ER	R	A	186	195	10	2	8S(79.9663)	LLLVQDASERAALIP	sp|Q9DCI3|STR3N_MOUSE	S193	Q9DCI3	STR3N_MOUSE	STARD3NL	STARD3 N-terminal-like protein	0	0	0	0	0	0	0	0	0	0	0	93121.1	88561.7	97467.5	77143.9	0	0	0	0	0	0	0	0	0	0	0	90622.7	97467.5	87724.4	93121.1	10379.9	90622.7	15943.1	26067.1	21775.5	7628.88	1.36	0.00659	-1.08	0.0263	-0.448	0.336	-2.25	5.02e-05	0.986	0.0409	1.13	0.0207	1.04	0.0323	0.097	0.833	0.148	0.749	0.277	0.55	-0.909	0.0578	-0.24	0.603	0.889	0.0631	374	3.90832	4.76593	Plasma membrane
3704	SLSTEVEPK	S[79.9663]LSTEVEPK	K	E	193	201	9	2	1S(79.9663)	PFMSLVKSLSTEVEP	sp|Q6ZPJ0|TEX2_MOUSE	S193	Q6ZPJ0	TEX2_MOUSE	TEX2	Testis-expressed protein 2	0	0	0	0	0	0	0	0	0	0	159754	0	0	0	134382	194495	0	0	0	0	0	0	0	0	278380	0	0	278380	134382	159754	194495	278380	15943.1	26067.1	21775.5	7628.88	-0.305	0.67	0.624	0.386	0.389	0.587	-0.451	0.529	0.235	0.743	-0.02	0.978	0.651	0.366	-0.521	0.468	-0.104	0.884	0.319	0.655	-0.0841	0.906	0.776	0.283	0.756	0.295	730	2.92114	14.1916	Endoplasmic reticulum
3705	HSNTLEQTAER	HS[79.9663]NTLEQTAER	R	D	192	202	11	2	2S(79.9663)	SGDCIRHSNTLEQTA	sp|E9Q7M2|T22D2_MOUSE	S193	E9Q7M2	T22D2_MOUSE	TSC22D2	TSC22 domain family protein 2	0	0	0	0	0	0	0	0	0	0	250787	0	89232	0	0	0	0	0	0	0	0	0	135661	0	0	307017	310416	310416	89232	250787	10379.9	308716	15943.1	26067.1	21775.5	135661	1.18	0.145	0.82	0.307	2.03	0.0165	0.31	0.697	-0.0387	0.961	0.266	0.738	-0.425	0.594	1.46	0.0765	1.07	0.186	2	0.0176	-3.21	0.000426	-1.76	0.0347	-1.49	0.0695	2043	11.218	3.09733	Nucleus
3706	RPSGSDISSVNPK	RPSGS[79.9663]DISSVNPK	K	K	189	201	13	2	5S(79.9663)	LSKRPSGSDISSVNP	sp|Q68FE8|Z280D_MOUSE	S193	Q68FE8	Z280D_MOUSE	ZNF280D	Zinc finger protein 280D	0	0	0	0	0	0	0	0	361149	0	483446	0	127624	0	0	0	308004	0	0	0	0	0	0	0	242552	0	0	574862	127624	483446	308004	242552	15943.1	26067.1	21775.5	7628.88	-0.344	0.75	0.985	0.365	0.612	0.571	-0.723	0.504	0.602	0.578	0.858	0.429	0.313	0.772	-0.466	0.666	-0.755	0.486	0.641	0.554	-0.268	0.804	0.21	0.846	1.07	0.327	976	12.2326	6.31984	Nucleus
3707	YNLDASEEEDSNKK	YNLDASEEEDS[79.9663]NKK	K	K	183	196	14	2	11S(79.9663)	DASEEEDSNKKKSNR	sp|Q9R020|ZRAB2_MOUSE	S193	Q9R020	ZRAB2_MOUSE	ZRANB2	Zinc finger Ran-binding domain-containing protein 2	0	0	0	0	0	0	0	0	0	0	0	0	0	0	0	0	0	0	0	0	0	0	1.25668e+06	747714	1.23753e+06	1.16411e+06	0	1.25668e+06	9219.94	10370.9	10379.9	1.20082e+06	15943.1	26067.1	21775.5	1.00219e+06	0.279	0.786	0.101	0.922	3.23	0.00401	2.87	0.00939	-3.01	0.00674	-2.62	0.0165	-3.36	0.00297	0.136	0.895	-0.21	0.838	0.38	0.712	-3.51	0.00205	-0.529	0.607	-3.15	0.0049	195	8.59028	7.55803	Nucleus
3708	LDGSHQELETLK	LDGS[79.9663]HQELETLK	K	Q	190	201	12	2,3	4S(79.9663)	ALEKLDGSHQELETL	sp|Q9CQU5|ZWINT_MOUSE	S193	Q9CQU5	ZWINT_MOUSE	ZWINT	ZW10 interactor	218278	230064	193589	158227	145003	0	0	0	0	0	0	0	0	0	0	65834.9	0	0	0	197370	0	85068.3	70915.7	0	0	0	0	230064	9219.94	10370.9	65834.9	16318.4	151615	213977	197370	77992	-0.442	0.446	0.528	0.365	0.491	0.399	1.16	0.0526	1.83	0.00379	0.227	0.695	0.671	0.251	2.55	0.00016	1.39	0.0224	0.0853	0.883	-0.0486	0.933	-0.949	0.11	-0.722	0.218	2336	11.3582	7.53778	Nucleus
3709	FPFGISPAQSHR	FPFGIS[79.9663]PAQSHR	K	N	1937	1948	12	2,3	6S(79.9663)	SKFPFGISPAQSHRN	sp|A2BH40|ARI1A_MOUSE	S1942	A2BH40	ARI1A_MOUSE	ARID1A	AT-rich interactive domain-containing protein 1A	274332	443346	413106	223985	255267	227330	88726.4	190794	162893	243381	178963	228490	178203	149733	147472	386286	288463	281183	251597	271335	272557	208574	217879	354079	250548	210938	215778	443346	158470	216945	318644	225754	235527	376928	265163	260178	-0.998	0.000989	0.446	0.107	0.512	0.0665	0.677	0.0178	0.548	0.0507	0.0699	0.795	-0.103	0.703	0.227	0.402	-0.423	0.125	-0.552	0.0492	0.486	0.0803	0.251	0.356	0.32	0.24	1537	7.93898	7.80904	Nucleus
3710	KGTGDCSDEEVDGK	KGTGDC[57.0215]S[79.9663]DEEVDGK	R	A	1937	1950	14	2,3	6C(57.0215),7S(79.9663)	RKGTGDCSDEEVDGK	sp|Q8VDD5|MYH9_MOUSE	S1943	Q8VDD5	MYH9_MOUSE	MYH9	Myosin-9	1.22808e+06	284263	264513	410425	120064	244390	268982	433272	1475617	1.06524e+06	707090	37281.4	0	0	0	723379	157701	93553.9	699002	176973	568389	103141	0	0	854650	175598	275461	1.97297e+06	9219.94	603204	324878	435237	258293	592285	481455	103141	-2.64	0.0251	3.1	0.00967	3.29	0.00651	0.176	0.875	3.5	0.00412	3.37	0.00548	2.52	0.0316	1.04	0.356	0.0581	0.958	0.465	0.677	-0.651	0.561	-0.907	0.419	2.46	0.0354	430	2.72176	3.6966	Plasma membrane
3711	ISLASSQAEPVRTPASTK	ISLASS[79.9663]QAEPVRTPASTK	K	R	1940	1957	18	3	6S(79.9663)	AKISLASSQAEPVRT	sp|E9PVX6|KI67_MOUSE	S1945	E9PVX6	KI67_MOUSE	MKI67	Proliferation marker protein Ki-67	0	0	0	0	0	0	95873.8	83375.1	87397.2	0	0	0	0	0	131684	0	0	0	0	0	0	0	0	0	0	0	111709	131684	131684	10370.9	10379.9	111709	15943.1	26067.1	21775.5	7628.88	0.869	0.113	-0.31	0.564	0.112	0.834	-0.707	0.194	0.18	0.737	0.431	0.423	0.443	0.411	0.343	0.523	0.605	0.264	0.56	0.3	-0.981	0.0757	-0.594	0.273	-0.163	0.761	2150	-7.48274	12.1586	Mitochondrion
3712	FPFGISPAQSHR	FPFGISPAQS[79.9663]HR	K	N	1937	1948	12	3	10S(79.9663)	FGISPAQSHRNIKIL	sp|A2BH40|ARI1A_MOUSE	S1946	A2BH40	ARI1A_MOUSE	ARID1A	AT-rich interactive domain-containing protein 1A	0	0	0	0	0	0	0	0	0	0	0	0	0	0	0	0	0	0	0	0	264467	0	0	0	0	0	0	264467	9219.94	10370.9	10379.9	16318.4	15943.1	26067.1	264467	7628.88	0.148	0.791	-0.334	0.55	0.325	0.561	-0.89	0.12	0.815	0.152	2.15	0.00067	0.901	0.115	0.0732	0.895	0.16	0.774	-0.186	0.739	-0.473	0.4	-1.41	0.0172	0.741	0.191	1537	7.93898	7.80904	Nucleus
3713	SMPTSQSHGSLTAELWDSK	SM[15.9949]PTSQSHGSLTAELWDS[79.9663]K	K	V	1929	1947	19	3	18S(79.9663),2M(15.9949)	LTAELWDSKVAAPAV	sp|Q3TLH4|PRC2C_MOUSE	S1946	Q3TLH4	PRC2C_MOUSE	PRRC2C	Protein PRRC2C	0	0	0	0	0	0	293026	0	0	0	0	0	0	0	0	0	0	0	0	0	0	0	0	0	0	0	0	373775	9219.94	10370.9	10379.9	16318.4	15943.1	26067.1	21775.5	7628.88	-0.208	0.785	1.13	0.147	0.894	0.247	-0.105	0.891	1.62	0.0425	0.801	0.299	0.783	0.31	1.3	0.0969	0.47	0.539	0.923	0.233	-0.686	0.372	-0.488	0.524	0.313	0.682	1824	7.98304	6.25844	Nucleus
3714	IQFGSDSSQLASVSK	IQFGSDSSQLAS[79.9663]VSK	K	V	1938	1952	15	2	12S(79.9663)	SDSSQLASVSKVLKE	sp|Q99MZ6|MYO7B_MOUSE	S1949	Q99MZ6	MYO7B_MOUSE	MYO7B	Unconventional myosin-VIIb	0	0	152030	0	0	0	0	0	0	0	0	0	0	0	0	0	0	0	119832	155154	0	0	0	0	0	0	0	155154	9219.94	10370.9	10379.9	16318.4	15943.1	152030	137493	7628.88	-0.174	0.705	0.501	0.281	0.399	0.389	0.142	0.757	1.45	0.00385	1.46	0.0037	-0.206	0.654	1.42	0.00457	-0.238	0.605	0.327	0.478	-0.225	0.625	-1.43	0.00439	0.032	0.944	3126	-2.69292	1.84931	Cytoskeleton
3715	SLSAPLHPEFEEVYR	SLS[79.9663]APLHPEFEEVYR	K	F	192	206	15	2,3	3S(79.9663)	RRMKKSLSAPLHPEF	sp|Q8VDN4|CCD92_MOUSE	S194	Q8VDN4	CCD92_MOUSE	CCDC92	Coiled-coil domain-containing protein 92	1.30352e+06	1.3516e+06	1.35361e+06	1.04077e+06	1.05022e+06	1.04105e+06	1.23024e+06	2107258	1.35174e+06	2.91683e+06	2.37508e+06	3.84724e+06	984048	862636	885724	2.48386e+06	3083310	3.11154e+06	1.15366e+06	1232488	1.20302e+06	3.35624e+06	2498601	2.48907e+06	2.86916e+06	3953440	2.71064e+06	3953440	910803	3.04639e+06	2.8929e+06	3.17774e+06	1.04401e+06	1.33624e+06	1.19639e+06	2.7813e+06	-1.66	1.31e-06	1.72	7.96e-07	1.78	4.24e-07	1.6	2.38e-06	-1.04	0.000513	-1.2	0.000108	-1.4	1.59e-05	-1.11	0.000276	-1.46	8.63e-06	0.0538	0.838	-0.123	0.642	1.27	5.77e-05	0.0637	0.809	16	-2.24165	-1.02117	Cytoskeleton
3716	LSSASPQETIISDVLGK	LSSAS[79.9663]PQETIISDVLGK	R	E	190	206	17	2	5S(79.9663)	ALRLSSASPQETIIS	sp|Q7TSH4|CP110_MOUSE	S194	Q7TSH4	CP110_MOUSE	CCP110	Centriolar coiled-coil protein of 110 kDa	225110	222242	271174	205809	210760	219102	0	164798	160703	291103	309926	307562	298507	298507	290289	247667	270156	243161	272767	296115	304751	195589	0	220006	292563	329720	298786	329720	295768	302864	253662	307023	211891	239509	291211	207798	0.223	0.691	0.0338	0.952	0.052	0.926	-1.16	0.0465	0.854	0.137	1.14	0.0508	0.682	0.23	-0.0874	0.876	-0.259	0.645	0.257	0.648	-0.275	0.624	-0.199	0.723	0.941	0.103	2554	-1.76316	-0.541479	Cytoskeleton
3717	TASESISNLSEAGSVK	TASES[79.9663]ISNLSEAGSVK	K	K	190	205	16	2,3	5S(79.9663)	LTKTASESISNLSEA	sp|Q922J3|CLIP1_MOUSE	S194	Q922J3	CLIP1_MOUSE	CLIP1	CAP-Gly domain-containing linker protein 1	941037	1.00207e+06	1.01109e+06	843530	957183	724452	719170	769980	744968	825721	728412	746335	375701	398186	390020	649114	541094	491791	882724	1.01829e+06	773747	602909	623355	786344	900645	754773	764499	1.01829e+06	387969	766823	560666	806639	841722	984731	891588	670869	-0.522	0.00232	0.981	1.27e-06	1.05	4.22e-07	0.78	3.29e-05	0.563	0.00119	0.412	0.0129	0.328	0.0425	0.822	1.67e-05	0.587	0.000813	0.459	0.00625	-0.53	0.00205	-0.67	0.000205	-0.258	0.105	3527	-2.11832	-0.524338	Cytoskeleton
3718	TESRDVDSRPEIQR	TES[79.9663]RDVDSRPEIQR	R	L	192	205	14	3	3S(79.9663)	YIRARTESRDVDSRP	sp|Q8CJ61|CKLF4_MOUSE	S194	Q8CJ61	CKLF4_MOUSE	CMTM4	CKLF-like MARVEL transmembrane domain-containing protein 4	0	0	0	0	0	0	347058	0	0	724151	0	0	0	0	0	218142	126544	0	0	0	0	0	0	0	0	160754	0	724151	9219.94	724151	172343	160754	15943.1	26067.1	21775.5	7628.88	-1.71	0.116	1.38	0.201	1.13	0.292	-0.572	0.591	0.942	0.378	0.629	0.555	0.362	0.733	-1.34	0.213	-1.92	0.0794	-0.331	0.755	0.582	0.584	1.66	0.128	2.28	0.0396	1682	3.13711	4.91624	Plasma membrane
3719	SPASPSQAPYAQR	S[79.9663]PASPSQAPYAQR	R	S	194	206	13	2	1S(79.9663)	QPSQQRRSPASPSQA	sp|Q7TN99|CPEB3_MOUSE	S194	Q7TN99	CPEB3_MOUSE	CPEB3	Cytoplasmic polyadenylation element-binding protein 3	0	0	0	0	760569	701518	0	0	0	1.03194e+06	0	0	1.0012e+06	862559	0	0	0	0	0	0	0	0	0	0	910094	0	0	1.03194e+06	931882	1.03194e+06	10379.9	910094	731044	26067.1	21775.5	7628.88	3.65	0.018	-1.36	0.352	-1.65	0.264	-3.57	0.0206	0.9	0.538	1.3	0.376	3.68	0.0174	0.988	0.499	3.76	0.0151	2.29	0.125	-2.01	0.176	-1.39	0.345	-0.0885	0.951	958	2.17108	3.45574	Plasma membrane
3720	LFSADPFDLEAQAK	LFS[79.9663]ADPFDLEAQAK	R	L	192	205	14	2	3S(79.9663)	QERIRLFSADPFDLE	sp|A2ADY9|DDI2_MOUSE	S194	A2ADY9	DDI2_MOUSE	DDI2	Protein DDI1 homolog 2	0	0	0	0	0	0	80842.2	74271.1	82634.2	151539	161767	150174	58780.8	65604.2	62409	27967.7	27498.6	33146.5	0	0	0	77340.6	67586.1	87630.6	61836.5	77685.9	82017.4	161767	62264.6	154493	29537.6	73846.6	15943.1	26067.1	21775.5	77519.1	1.08	1.34e-05	1.31	7.52e-07	0.237	0.243	0.31	0.131	-0.57	0.00835	-0.848	0.00026	-1.22	2.17e-06	0.819	0.000374	0.164	0.415	2.39	1.08e-11	-1.32	7.09e-07	-0.541	0.0116	-1.39	2.98e-07	3159	8.01553	8.32779	Nucleus
3721	SASSGAEGDVSSEREP	S[79.9663]ASSGAEGDVSSEREP	R	-	194	209	16	2	1S(79.9663)	APRKEDRSASSGAEG	sp|Q9DD18|DTD1_MOUSE	S194	Q9DD18	DTD1_MOUSE	DTD1	D-aminoacyl-tRNA deacylase 1	1.25534e+06	1.18841e+06	1.08267e+06	1.09132e+06	1.03183e+06	1.04348e+06	888471	866462	887192	1792441	1623162	1.77752e+06	1.58067e+06	1.30277e+06	1.47336e+06	1362047	1195067	1.43982e+06	1305654	1.11576e+06	1171327	1317024	1.14989e+06	907483	1.6387e+06	1513212	1.63085e+06	1792441	1.45227e+06	1.73104e+06	1.33231e+06	1.59425e+06	1.05554e+06	1.17548e+06	1.19758e+06	1.1248e+06	0.124	0.397	0.256	0.0877	0.138	0.347	-0.381	0.0142	0.0777	0.595	0.104	0.477	-0.0753	0.606	-0.179	0.226	-0.332	0.0301	0.381	0.0143	-0.262	0.0811	0.153	0.3	0.257	0.0874	3635	5.12249	9.53477	Nucleus
3722	EFQDYIEPEEGCQGSPQRR	EFQDYIEPEEGC[57.0215]QGS[79.9663]PQRR	K	G	180	198	19	2,3	12C(57.0215),15S(79.9663)	PEEGCQGSPQRRGPL	sp|Q6PDL0|DC1L2_MOUSE	S194	Q6PDL0	DC1L2_MOUSE	DYNC1LI2	Cytoplasmic dynein 1 light intermediate chain 2	1.39628e+06	1.44454e+06	1.52023e+06	1.03058e+06	1.3628e+06	974537	1.72976e+06	1.18098e+06	1.14709e+06	929801	1.28124e+06	1.28191e+06	773416	709587	722852	894759	1.24586e+06	1.32152e+06	1454770	1544031	1.51267e+06	1.19964e+06	1.19068e+06	962130	1.3728e+06	1.51744e+06	1352315	1857629	735285	1164315	1.15405e+06	1414184	1.12264e+06	1.45368e+06	1.50382e+06	1.11748e+06	-0.631	0.00197	0.648	0.00156	0.943	2.58e-05	0.598	0.0031	0.386	0.0442	0.435	0.0248	-0.00195	0.992	0.353	0.0643	-0.0354	0.847	0.0173	0.925	-0.312	0.0992	-0.402	0.0368	0.0334	0.856	724	-2.67826	-0.378712	Cytoskeleton
3723	HMLSSRLSMPDCPNCNYR	HM[15.9949]LS[79.9663]SRLSMPDC[57.0215]PNC[57.0215]NY[79.9663]R	R	R	191	208	18	2	12C(57.0215),15C(57.0215),17Y(79.9663),2M(15.9949),4S(79.9663)	DTRRHMLSSRLSMPD	sp|Q8CGI1|F193A_MOUSE	S194	Q8CGI1	F193A_MOUSE	FAM193A	Protein FAM193A	0	0	0	0	0	0	0	0	0	542610	381427	490136	485492	444339	472796	0	0	0	0	0	0	0	0	0	591363	544374	632231	632231	467542	471391	10379.9	589323	15943.1	26067.1	21775.5	7628.88	4.7	4.82e-13	-0.00261	0.994	0.332	0.333	-4.06	1.04e-11	0.58	0.097	0.64	0.0689	0.061	0.857	1.21	0.00139	0.695	0.0495	4.69	4.88e-13	-5.03	1.1e-13	-1.27	0.000888	-0.634	0.0713	1593	11.0625	3.80982	Nucleus
3724	TQDPVPPETPSDSDHK	TQDPVPPETPS[79.9663]DSDHK	R	K	184	199	16	2,3	11S(79.9663)	PVPPETPSDSDHKKK	sp|Q8C1S0|MED19_MOUSE	S194	Q8C1S0	MED19_MOUSE	MED19	Mediator of RNA polymerase II transcription subunit 19	0	0	0	0	0	0	0	0	0	0	0	0	0	0	0	61952.1	53117.2	41480.2	0	0	0	0	16914	0	0	0	0	61952.1	9219.94	10370.9	52183.2	16318.4	15943.1	26067.1	21775.5	16914	-0.841	0.0173	0.212	0.525	0.706	0.0422	-0.0953	0.774	0.287	0.392	0.982	0.00642	0.843	0.0171	-0.65	0.0598	-0.0936	0.778	-0.629	0.0678	0.135	0.684	-0.0452	0.892	0.936	0.00888	3675	9.17279	4.54905	Nucleus
3725	VLTANSNPSSPSAAK	VLTANSNPS[79.9663]SPSAAK	K	R	186	200	15	2	9S(79.9663)	LTANSNPSSPSAAKR	sp|Q9DAT2|MRGBP_MOUSE	S194	Q9DAT2	MRGBP_MOUSE	MRGBP	MRG/MORF4L-binding protein	0	285835	0	0	0	231413	0	480131	0	0	0	0	1.40485e+06	1.01056e+06	862471	531554	0	600784	0	367408	318316	0	0	0	0	645690	0	1.40485e+06	1.09263e+06	10370.9	566169	645690	231413	285835	342862	7628.88	2.5	0.0892	-4.81	0.0023	-3.8	0.0127	-5.7	0.000472	2.15	0.14	3.14	0.0359	1.69	0.243	-1.05	0.463	-1.52	0.293	-2.31	0.114	1.3	0.366	0.0673	0.962	3.2	0.0324	2204	11.0599	7.5004	Nucleus
3726	KESLPLDLSDDQSNSK	KESLPLDLSDDQS[79.9663]NSK	K	K	182	197	16	3	13S(79.9663)	LDLSDDQSNSKKQDS	sp|Q9DBY8|NVL_MOUSE	S194	Q9DBY8	NVL_MOUSE	NVL	Nuclear valosin-containing protein-like	118172	166823	129443	0	0	0	0	0	0	0	0	449665	0	0	762799	850978	0	0	0	994248	0	0	0	0	0	0	0	994248	762799	449665	850978	16318.4	15943.1	138146	994248	7628.88	-0.181	0.892	0.294	0.825	-0.714	0.593	-1.25	0.353	2.3	0.0939	2.22	0.105	0.232	0.862	0.87	0.516	-1.2	0.373	0.113	0.932	0.895	0.504	-0.793	0.553	1.43	0.289	1084	9.83535	5.91622	Nucleus
3727	RPSQNAMSFFNVGHSK	RPS[79.9663]QNAMSFFNVGHSK	R	L	192	207	16	3	3S(79.9663)	PISQRRPSQNAMSFF	sp|Q8CI95|OSB11_MOUSE	S194	Q8CI95	OSB11_MOUSE	OSBPL11	Oxysterol-binding protein-related protein 11	0	0	0	0	0	0	0	0	0	237482	235077	251399	88587.3	92983.1	95541.1	107122	0	125497	0	0	0	82218.1	89808.8	92807.1	0	101577	0	251399	92370.5	241319	116309	101577	15943.1	26067.1	21775.5	88278	0.496	0.301	1.39	0.00695	-0.674	0.164	-0.0665	0.888	-1.18	0.0187	-0.666	0.169	-1.24	0.0141	-0.754	0.121	-0.813	0.0962	1.88	0.000513	0.177	0.709	0.236	0.619	-0.43	0.369	1195	4.48432	1.59194	Vesicle
3728	WGSALLSR	WGS[79.9663]ALLSR	R	N	192	199	8	2	3S(79.9663)	TKEHRWGSALLSRNH	sp|Q8C437|PEX5R_MOUSE	S194	Q8C437	PEX5R_MOUSE	PEX5L	PEX5-related protein	0	0	0	0	0	0	122317	115065	108478	245363	237807	242510	246267	220364	240462	263103	256529	260088	0	0	0	144926	153861	152523	283567	290115	297814	297814	235698	241893	259907	290499	15943.1	26067.1	21775.5	150436	-0.143	0.54	0.0389	0.866	0.303	0.199	-0.647	0.00942	-1.54	5.59e-07	-1.28	9.04e-06	-2.15	1.63e-09	-2.33	3.33e-10	-2.94	2.97e-12	-0.104	0.655	-0.16	0.491	2.07	3.27e-09	0.789	0.00211	3182	7.13501	5.86573	Nucleus
3729	WRLSPGETPEESLR	WRLS[79.9663]PGETPEESLR	K	L	191	204	14	3	4S(79.9663)	EAQKWRLSPGETPEE	sp|Q8BQ30|PPR18_MOUSE	S194	Q8BQ30	PPR18_MOUSE	PPP1R18	Phostensin	105353	0	123794	54088.8	60307.1	0	0	0	49615.9	0	70947	81478.6	48900.3	0	36515	87367.3	69948.6	56504.4	122719	145842	117737	69469.1	77048.5	75924.7	117308	95912.1	107051	145842	42707.7	76212.8	71273.4	106757	57198	114574	128766	74147.5	-0.723	0.0603	0.476	0.207	1.32	0.0014	0.802	0.0389	0.161	0.665	0.791	0.0412	-0.513	0.175	0.239	0.521	-0.434	0.248	-0.247	0.507	-0.601	0.115	-0.87	0.0261	-0.0783	0.833	3537	-1.49388	1.78702	Cytoskeleton
3730	QPSSPGPQPR	QPS[79.9663]SPGPQPR	R	N	192	201	10	2	3S(79.9663)	SPLQRQPSSPGPQPR	sp|Q61234|SNTA1_MOUSE	S194	Q61234	SNTA1_MOUSE	SNTA1	Alpha-1-syntrophin	0	0	0	0	0	0	297507	324791	0	464709	453056	504988	0	0	0	330254	286805	0	0	0	0	176654	218107	0	0	0	0	504988	9219.94	474251	308530	16318.4	15943.1	26067.1	21775.5	197381	-2.27	0.00943	4.06	3.65e-05	0.801	0.33	1.74	0.0404	-1.08	0.192	-0.911	0.269	-1.62	0.056	-1.61	0.0572	-2.14	0.0136	1.79	0.0355	1.47	0.0802	1.44	0.0865	0.527	0.519	448	1.41029	4.53815	Plasma membrane
3731	SSPSPPLSEEK	SSPS[79.9663]PPLSEEK	R	E	191	201	11	2	4S(79.9663)	SGRRSSPSPPLSEEK	sp|Q91WL6|SNX11_MOUSE	S194	Q91WL6	SNX11_MOUSE	SNX11	Sorting nexin-11	156930	152175	169566	165342	167458	155367	149780	92713.9	128822	0	0	0	0	0	0	0	0	0	198556	220215	226168	0	0	0	0	0	0	226168	9219.94	10370.9	10379.9	16318.4	162722	159557	214980	7628.88	0.599	0.263	0.326	0.538	1.03	0.0604	0.0102	0.985	2.31	0.000179	2.74	2.22e-05	2.34	0.000155	2.92	9.32e-06	2.95	8.11e-06	0.926	0.0892	-1.63	0.00467	-3.35	1.23e-06	-0.61	0.255	2665	3.73776	3.9151	Vesicle
3732	SYIVMSPESPVK	SYIVMSPES[79.9663]PVK	K	C	186	197	12	2	9S(79.9663)	YIVMSPESPVKCSTQ	sp|Q8R0A2|ZBT44_MOUSE	S194	Q8R0A2	ZBT44_MOUSE	ZBTB44	Zinc finger and BTB domain-containing protein 44	108494	142968	150335	119667	115652	115004	127129	0	0	170489	0	154434	0	0	152467	93370.8	102136	99127.2	126329	192227	179916	72757	0	96054.2	190442	0	171459	192227	152467	162462	98211.2	180951	116774	133932	166158	84405.6	-1.08	0.117	0.994	0.147	1.66	0.0198	0.367	0.586	1.15	0.0972	1.45	0.0392	0.962	0.16	0.434	0.519	0.251	0.709	-0.0838	0.901	-0.579	0.392	-0.736	0.278	0.711	0.294	166	10.6853	3.08868	Nucleus
3733	NCSQLIAAYK	NC[57.0215]S[79.9663]QLIAAYK	R	D	1948	1957	10	2	2C(57.0215),3S(79.9663)	IRKNRNCSQLIAAYK	sp|Q69ZR2|HECD1_MOUSE	S1950	Q69ZR2	HECD1_MOUSE	HECTD1	E3 ubiquitin-protein ligase HECTD1	0	170129	166327	0	0	0	110558	125445	95542.8	0	166543	0	0	0	0	0	96965.3	87739.8	0	0	0	90431.2	94791.3	98675.3	0	169595	190152	190152	9219.94	166543	92352.5	179873	15943.1	168228	21775.5	94632.6	-0.0633	0.925	0.673	0.323	1.34	0.0569	1.11	0.108	0.0693	0.918	-0.489	0.471	-1.6	0.0251	1.12	0.106	-0.544	0.423	0.61	0.37	-1.27	0.0687	-0.563	0.408	-1.05	0.128	2797	8.89085	5.51647	Nucleus
3734	RASMQPAQIAEGVGITTR	RAS[79.9663]MQPAQIAEGVGITTR	R	Q	1949	1966	18	2,3	3S(79.9663)	RETLRRASMQPAQIA	sp|E9Q7G0|NUMA1_MOUSE	S1951	E9Q7G0	NUMA1_MOUSE	NUMA1	Nuclear mitotic apparatus protein 1	163632	165119	162463	54029	0	46271.2	459678	430111	383695	992288	1.06822e+06	1.08417e+06	386338	423175	402340	190370	211545	205580	0	0	0	489388	492559	510859	275631	321082	279210	1.08417e+06	403951	1.04823e+06	202498	291975	50150.1	163738	21775.5	497602	0.997	3.13e-05	1.38	2.69e-07	-0.471	0.0238	0.302	0.135	-1.6	1.91e-08	-3.31	7.05e-15	-3.59	1.1e-15	-0.305	0.131	-2.29	1.86e-11	2.37	9.15e-12	-0.526	0.0126	2.01	2.73e-10	-1.3	6.88e-07	2674	-0.786899	1.14852	Cilium
3735	QLHIEGASLELSDDDTESK	QLHIEGAS[79.9663]LELSDDDTESK	R	T	1945	1963	19	2	8S(79.9663)	QLHIEGASLELSDDD	sp|Q61879|MYH10_MOUSE	S1952	Q61879	MYH10_MOUSE	MYH10	Myosin-10	0	0	0	0	0	0	0	0	0	504891	0	630126	0	0	0	0	0	567010	0	0	0	0	0	0	566141	563774	774428	774428	9219.94	567508	567010	634781	15943.1	26067.1	21775.5	7628.88	-1.5	0.0869	2.86	0.00235	4.39	2.31e-05	0.166	0.845	0.705	0.41	0.4	0.639	0.159	0.851	-0.628	0.462	-1.17	0.175	1.36	0.119	-2.89	0.0021	0.933	0.278	1.33	0.126	2018	0.797496	2.85061	Plasma membrane
3736	GLGGPDGEPASGSPK	GLGGPDGEPASGS[79.9663]PK	K	G	1943	1957	15	2	13S(79.9663)	DGEPASGSPKGGTPK	sp|Q8VI59|PCX3_MOUSE	S1955	Q8VI59	PCX3_MOUSE	PCNX3	Pecanex-like protein 3	0	0	0	0	0	0	473916	0	0	0	0	0	0	0	0	0	437024	424592	0	0	0	0	392957	0	0	0	0	717847	9219.94	10370.9	430808	16318.4	15943.1	26067.1	21775.5	392957	-2.84	0.00151	0.224	0.78	0.861	0.289	1.52	0.0676	-1.04	0.202	-1.24	0.13	-1.22	0.138	-2.36	0.00654	-2.54	0.00384	-2.62	0.00304	1.98	0.0199	2.56	0.00357	1.32	0.109	1907	0.694141	5.13051	Plasma membrane
3737	ERSLDILK	ERS[79.9663]LDILK	K	G	1954	1961	8	2	3S(79.9663)	MMVQKERSLDILKGK	sp|B2RQC6|PYR1_MOUSE	S1956	B2RQC6	PYR1_MOUSE	CAD	Multifunctional protein CAD	0	0	0	0	0	0	266792	244270	328075	684871	597181	660633	0	129774	133514	392151	362456	297470	0	0	0	484606	439887	394513	612866	551089	591553	684871	131644	647562	350692	585169	15943.1	26067.1	21775.5	439668	-1.9	1.29e-05	2.8	2.98e-08	2.65	7.58e-08	2.23	1.25e-06	-3.3	1.39e-09	-3.12	3.94e-09	-3.57	3.01e-10	-2.97	1.01e-08	-3.24	1.98e-09	0.892	0.0172	-0.747	0.0425	2.79	3.03e-08	-0.331	0.352	913	4.94516	4.20471	Endosome
3738	QLHIEGASLELSDDDTESK	QLHIEGASLELS[79.9663]DDDTESK	R	T	1945	1963	19	2,3	12S(79.9663)	EGASLELSDDDTESK	sp|Q61879|MYH10_MOUSE	S1956	Q61879	MYH10_MOUSE	MYH10	Myosin-10	1.79495e+06	1.35542e+06	1481357	1.19205e+06	890970	1.03682e+06	629844	707438	846388	1588286	1.85419e+06	1.60006e+06	1.45926e+06	1.57088e+06	1.44861e+06	1.20932e+06	1.13748e+06	1.3197e+06	1.44432e+06	942086	1.0457e+06	911743	768940	638022	1.48869e+06	1.7915e+06	1.85854e+06	1.85854e+06	1.49292e+06	1.68084e+06	1.22216e+06	1.71291e+06	1.03995e+06	1.54391e+06	1.14403e+06	772902	0.29	0.176	0.168	0.427	0.193	0.365	-0.964	0.000107	1	6.62e-05	0.556	0.0134	0.433	0.0485	0.33	0.127	-0.24	0.26	0.459	0.0376	-0.483	0.0293	0.117	0.579	0.674	0.00355	2018	0.797496	2.85061	Plasma membrane
3739	KSPGAGGGGANDGNQAATK	KS[79.9663]PGAGGGGANDGNQAAT[79.9663]K	R	S	194	212	19	2	18T(79.9663),2S(79.9663)	GEKRRRKSPGAGGGG	sp|Q91ZR3|ZHANG_MOUSE	S195	Q91ZR3	ZHANG_MOUSE	CREBZF	CREB/ATF bZIP transcription factor	0	0	0	0	0	0	0	0	0	0	0	0	0	0	0	0	0	0	0	0	0	0	0	0	0	0	0	707951	9219.94	10370.9	10379.9	16318.4	15943.1	26067.1	21775.5	7628.88	0.282	0.599	0.441	0.414	0.282	0.599	-0.38	0.481	1.5	0.00944	0.78	0.154	0.551	0.309	1.4	0.0144	0.454	0.4	0.723	0.185	-0.565	0.297	-0.682	0.211	0.0976	0.856	3276	-8.58141	11.6159	Mitochondrion
3740	PALPLPVGSPSSQPESLER	PALPLPVGSPSSQPES[79.9663]LER	R	F	180	198	19	2	16S(79.9663)	SPSSQPESLERFGRC	sp|Q9CR25|DPH2_MOUSE	S195	Q9CR25	DPH2_MOUSE	DPH2	2-(3-amino-3-carboxypropyl)histidine synthase subunit 2	0	363448	0	0	0	0	0	0	0	0	0	0	0	0	0	0	0	0	0	0	0	0	0	0	0	0	0	363448	9219.94	10370.9	10379.9	16318.4	15943.1	363448	21775.5	7628.88	0.414	0.467	0.418	0.462	0.414	0.466	-0.439	0.441	1.79	0.00381	0.993	0.0883	0.0832	0.883	1.77	0.00424	0.0583	0.918	0.831	0.15	-0.828	0.152	-0.968	0.0961	0.0249	0.965	689	9.99014	5.32608	Nucleus
3741	SSSFSEFCHR	S[79.9663]SSFSEFC[57.0215]HR	R	R	195	204	10	2	1S(79.9663),8C(57.0215)	YSTCHSRSSSFSEFC	sp|Q8BQS4|EEIG2_MOUSE	S195	Q8BQS4	EEIG2_MOUSE	EEIG2	EEIG family member 2	0	0	0	0	0	0	0	0	0	0	0	0	0	0	0	113942	139720	111633	0	0	0	64688.7	79885.8	74983	0	0	0	139720	9219.94	10370.9	121765	16318.4	15943.1	26067.1	21775.5	73185.8	-1.52	0.000265	0.00932	0.979	-0.11	0.761	0.789	0.0365	-0.473	0.197	-0.864	0.0232	-1.58	0.000169	-1.21	0.00246	-2.32	9.98e-07	-1.51	0.000283	1.63	0.000121	1.6	0.000155	0.732	0.0509
3742	SPEEDQEPIISHQK	S[79.9663]PEEDQEPIISHQK	R	P	195	208	14	2	1S(79.9663)	MYTDLSRSPEEDQEP	sp|Q8CB77|ELOA1_MOUSE	S195	Q8CB77	ELOA1_MOUSE	ELOA	Elongin-A	228568	134839	126555	0	0	0	0	220329	285634	0	0	0	0	0	0	329878	352457	462795	0	0	285557	199150	0	0	0	0	0	462795	9219.94	10370.9	381710	16318.4	15943.1	163321	285557	199150	-3.36	9.7e-05	-0.023	0.975	0.275	0.706	0.703	0.339	1.4	0.0646	0.277	0.703	-0.651	0.375	-1.26	0.0925	-3.31	0.000116	-3.38	8.94e-05	3.09	0.000256	2.38	0.00298	2.66	0.00115	2980	10.0958	7.81272	Nucleus
3743	AGGSPASYHGSTSPR	AGGSPAS[79.9663]YHGSTSPR	K	V	189	203	15	2,3	7S(79.9663)	KAGGSPASYHGSTSP	sp|Q8CHU3|EPN2_MOUSE	S195	Q8CHU3	EPN2_MOUSE	EPN2	Epsin-2	543725	575815	550380	265531	285320	452597	453087	447806	400806	537026	371798	596050	197704	150948	179978	452234	476804	0	539997	637395	649415	407139	407077	412520	495686	374109	525237	649415	176210	501625	464519	465011	334483	556640	608936	408912	0.204	0.769	1.49	0.0402	1.39	0.0537	1.22	0.0876	0.445	0.524	0.57	0.415	-0.332	0.633	1.87	0.0118	1.1	0.124	1.69	0.0212	-1.6	0.0288	-2	0.00771	-1.43	0.0485	1538	3.37427	3.79409	Plasma membrane
3744	VNSMVAYK	VNS[79.9663]MVAYK	K	T	193	200	8	2	3S(79.9663)	TTIHKVNSMVAYKTP	sp|Q9Z1B5|MD2L1_MOUSE	S195	Q9Z1B5	MD2L1_MOUSE	MAD2L1	Mitotic spindle assembly checkpoint protein MAD2A	169454	160641	171517	0	0	0	170483	0	147650	652445	680852	641634	0	0	0	276498	301406	451048	109833	0	0	261001	246178	267506	588241	582482	565757	680852	9219.94	658310	342984	578827	15943.1	167204	109833	258228	-2.91	1.63e-09	3.89	4.94e-12	3.7	1.37e-11	2.54	2.11e-08	-0.627	0.0548	-1.97	1.46e-06	-3.23	2.22e-10	-1	0.00355	-3.6	2.39e-11	0.974	0.00445	-0.789	0.0179	2.35	8.43e-08	0.376	0.237	1206	-2.25995	0.776545	Cytoskeleton
3745	AEPMDTDDNSNCPGQNEQQR	AEPMDTDDNS[79.9663]NC[57.0215]PGQNEQQR	K	E	186	205	20	2	10S(79.9663),12C(57.0215)	PMDTDDNSNCPGQNE	sp|Q9CZB6|MED7_MOUSE	S195	Q9CZB6	MED7_MOUSE	MED7	Mediator of RNA polymerase II transcription subunit 7	0	0	0	0	0	0	0	0	0	47572.3	101057	49894.2	26997.3	0	36142.7	28735.9	0	0	0	0	0	0	0	0	104630	95058.8	109277	109277	31570	66174.6	28735.9	102988	15943.1	26067.1	21775.5	7628.88	-0.346	0.371	1.14	0.00642	1.86	5.38e-05	-0.123	0.749	0.716	0.072	0.946	0.0202	0.527	0.179	0.246	0.523	0.0575	0.881	0.789	0.049	-1.52	0.000546	-0.477	0.222	0.469	0.229	1115	10.2697	6.06995	Nucleus
3746	SSREGDFLAPK	S[79.9663]SREGDFLAPK	K	Q	195	205	11	2,3	1S(79.9663)	YKKRLRKSSREGDFL	sp|Q99MZ3|MLXPL_MOUSE	S195	Q99MZ3	MLXPL_MOUSE	MLXIPL	Carbohydrate-responsive element-binding protein	891777	901200	897188	690833	740729	685665	1.32373e+06	1.26709e+06	1.27963e+06	3.04061e+06	2367607	2758085	2.17576e+06	1.90819e+06	1.95425e+06	1.1959e+06	790619	815449	731872	766021	735551	1919467	2069860	1.9218e+06	1.47333e+06	1.03468e+06	1.31064e+06	3.04061e+06	2.01273e+06	2.7221e+06	933988	1.27288e+06	705742	896721	744481	1.97038e+06	1.13	1.62e-07	0.43	0.0108	-0.674	0.000228	-0.0292	0.853	-1.13	1.55e-07	-1.4	3.51e-09	-1.48	1.26e-09	-0.0322	0.838	-0.379	0.0229	1.56	4.49e-10	-0.458	0.00713	0.301	0.0652	-1.1	2.51e-07	1542	-6.44554	12.2557	Mitochondrion
3747	VLTANSNPSSPSAAK	VLTANSNPSS[79.9663]PSAAK	K	R	186	200	15	2	10S(79.9663)	TANSNPSSPSAAKRR	sp|Q9DAT2|MRGBP_MOUSE	S195	Q9DAT2	MRGBP_MOUSE	MRGBP	MRG/MORF4L-binding protein	253865	283093	283478	188482	218198	0	554286	474793	522415	636310	615067	671044	1.43003e+06	1.41188e+06	1.36066e+06	549228	561714	626639	272581	367982	338647	448519	461935	523811	562383	644781	572538	1.43003e+06	1.40086e+06	640807	579193	593234	203340	273479	326403	478088	1.28	0.00427	-1.13	0.0101	-1.24	0.00524	-1.55	0.000783	-0.804	0.0582	-0.559	0.18	-2.17	1.69e-05	-1.08	0.0132	-2.44	3.06e-06	0.147	0.719	-0.0343	0.933	0.836	0.0496	0.278	0.499	2204	11.0599	7.5004	Nucleus
3748	AIDIYEQVGTSAMDSPLLK	AIDIYEQVGTSAM[15.9949]DS[79.9663]PLLK	K	Y	181	199	19	2	13M(15.9949),15S(79.9663)	VGTSAMDSPLLKYSA	sp|Q9DB05|SNAA_MOUSE	S195	Q9DB05	SNAA_MOUSE	NAPA	Alpha-soluble NSF attachment protein	155346	155242	181223	0	0	0	155937	165842	165189	0	0	0	0	0	0	0	0	0	168425	0	230280	0	0	0	0	0	0	230280	9219.94	10370.9	10379.9	16318.4	15943.1	163937	199352	7628.88	0.415	0.414	0.443	0.384	0.539	0.291	-0.368	0.468	2.74	1.21e-05	2.17	0.000219	0.283	0.576	2.78	9.59e-06	0.33	0.515	0.858	0.0985	-0.953	0.068	-2.21	0.000173	-0.0469	0.926	856	3.49398	3.98515	Plasma membrane
3749	TTAAHSLVGTPYYMSPER	TTAAHS[79.9663]LVGTPYYMSPER	K	L	190	207	18	3	6S(79.9663)	SKTTAAHSLVGTPYY	sp|Q9ES74|NEK7_MOUSE	S195	Q9ES74	NEK7_MOUSE	NEK7	Serine/threonine-protein kinase Nek7	257862	257334	240934	101612	0	131007	56499.6	45680.4	70285.1	64636.8	55529.9	0	0	0	0	0	0	0	0	0	0	0	82174.6	0	105289	88617.4	0	257862	9219.94	60083.4	10379.9	96953.2	116309	252044	21775.5	82174.6	-0.143	0.752	1.08	0.0236	1.61	0.00136	0.916	0.051	2.4	1.53e-05	-0.0843	0.852	0.761	0.101	3.18	2.26e-07	1.53	0.00213	0.935	0.0467	-1.47	0.003	-0.689	0.136	-0.773	0.0958	2111	-2.18767	-0.2058	Cytoskeleton
3750	IYASSSPPDTGQR	IYASS[79.9663]SPPDTGQR	R	F	191	203	13	2	5S(79.9663)	ESRIYASSSPPDTGQ	sp|Q91WG5|AAKG2_MOUSE	S195	Q91WG5	AAKG2_MOUSE	PRKAG2	5'-AMP-activated protein kinase subunit gamma-2	0	0	0	0	0	0	0	0	0	0	0	0	1.27806e+06	0	1.21869e+06	0	0	0	0	0	0	0	0	0	0	0	0	1.27806e+06	1248376	10370.9	10379.9	16318.4	15943.1	26067.1	21775.5	7628.88	3.75	0.000139	-3.56	0.000247	-3.09	0.00103	-3.83	0.000107	0.604	0.473	1.15	0.178	0.311	0.71	0.519	0.537	0.227	0.787	0.186	0.825	-0.654	0.438	-1.06	0.211	0.0847	0.919	1130	-4.179	10.2575	Mitochondrion
3751	EYGSTSSIDR	EYGS[79.9663]TSSIDR	R	Q	192	201	10	2	4S(79.9663)	ALHREYGSTSSIDRQ	sp|Q80TE4|SI1L2_MOUSE	S195	Q80TE4	SI1L2_MOUSE	SIPA1L2	Signal-induced proliferation-associated 1-like protein 2	150923	176213	175563	139367	127737	140154	211952	209232	202895	267943	212156	255875	192480	0	169951	195948	169062	178224	185445	235376	228600	196423	170161	170714	255646	260286	268752	268752	181216	245325	181078	261561	135752	167566	216474	179099	-0.953	0.0295	1.39	0.00255	1.49	0.0014	0.936	0.0321	-0.0964	0.817	0.269	0.52	-0.398	0.343	-0.113	0.786	-0.414	0.324	0.434	0.303	-0.533	0.208	-0.252	0.546	0.0164	0.969	2082	8.46232	5.62671	Nucleus
3752	LESECSCGSASPLR	LESEC[57.0215]SC[57.0215]GS[79.9663]ASPLR	R	K	187	200	14	2	5C(57.0215),7C(57.0215),9S(79.9663)	ESECSCGSASPLRKK	sp|Q80WV7|SRRM3_MOUSE	S195	Q80WV7	SRRM3_MOUSE	SRRM3	Serine/arginine repetitive matrix protein 3	0	0	0	109765	147455	0	0	0	0	0	0	0	0	0	0	0	0	0	0	0	0	0	73743.6	0	0	0	0	147455	9219.94	10370.9	10379.9	16318.4	128610	26067.1	21775.5	73743.6	0.277	0.594	0.304	0.558	0.585	0.264	0.222	0.668	-0.195	0.706	0.327	0.529	0.94	0.0785	0.303	0.559	1.44	0.00964	0.58	0.268	-0.862	0.105	-0.825	0.12	-0.498	0.34	3543	9.19073	4.44592	Nucleus
3753	SLSTEVEPK	SLS[79.9663]TEVEPK	K	E	193	201	9	2	3S(79.9663)	MSLVKSLSTEVEPKE	sp|Q6ZPJ0|TEX2_MOUSE	S195	Q6ZPJ0	TEX2_MOUSE	TEX2	Testis-expressed protein 2	0	0	0	0	0	0	134140	90311.2	116705	258483	0	292076	250192	197399	168167	199983	200547	0	0	0	0	276860	182532	112678	280227	215854	258517	292076	205253	275279	200265	251533	15943.1	26067.1	21775.5	190690	1.16	0.0972	-0.449	0.512	0.304	0.655	-0.182	0.79	-1.77	0.0148	-1.92	0.00876	-2.21	0.00316	-0.788	0.253	-1.23	0.0807	0.714	0.3	-1.47	0.0395	0.941	0.175	-0.981	0.158	730	2.92114	14.1916	Endoplasmic reticulum
3754	QLHIEGASLELSDDDTESK	QLHIEGASLELSDDDTES[79.9663]K	R	T	1945	1963	19	3	18S(79.9663)	LSDDDTESKTSDVND	sp|Q61879|MYH10_MOUSE	S1962	Q61879	MYH10_MOUSE	MYH10	Myosin-10	0	0	0	0	0	0	0	0	0	0	0	0	0	0	0	0	0	0	0	0	0	0	0	0	475814	0	0	475814	9219.94	10370.9	10379.9	475814	15943.1	26067.1	21775.5	7628.88	0.278	0.694	-0.164	0.816	1.14	0.116	-0.417	0.556	0.791	0.269	0.535	0.452	0.158	0.823	0.651	0.36	0.0187	0.979	0.114	0.872	-1.42	0.0538	-0.395	0.577	0.139	0.843	2018	0.797496	2.85061	Plasma membrane
3755	NSSLSSLSDIDQENNNNK	NS[79.9663]SLSSLSDIDQENNNNK	R	E	1964	1981	18	2	2S(79.9663)	PVCFSRNSSLSSLSD	sp|Q61315|APC_MOUSE	S1965	Q61315	APC_MOUSE	APC	Adenomatous polyposis coli protein	132435	122420	145339	0	0	0	0	0	0	0	0	0	0	0	0	0	0	0	0	0	172655	0	0	0	0	0	0	172655	9219.94	10370.9	10379.9	16318.4	15943.1	133398	172655	7628.88	-0.0881	0.848	0.989	0.0401	0.611	0.192	0.496	0.287	1.95	0.000259	1.12	0.0215	-0.188	0.683	2.36	2.66e-05	0.22	0.634	0.901	0.0596	-0.523	0.262	-1.53	0.00263	-0.408	0.38	713	-0.709848	1.90408	Cytoskeleton
3756	WDSDNDEENEDPPISMK	WDS[79.9663]DNDEENEDPPISMK	K	E	1963	1979	17	2	3S(79.9663)	SLELKWDSDNDEENE	sp|Q6PNC0|DMXL1_MOUSE	S1965	Q6PNC0	DMXL1_MOUSE	DMXL1	DmX-like protein 1	189976	96900.9	135967	129593	0	118233	0	98911.9	112172	181862	224887	174898	188229	198850	193270	164624	165416	222082	199824	0	178411	197016	147791	84578.9	215473	248175	268542	268542	193450	193882	184041	244063	123913	140948	189118	143128	0.0861	0.871	-0.00541	0.992	0.33	0.535	-0.518	0.333	0.0078	0.988	-0.164	0.757	-0.667	0.216	-0.424	0.426	-1.1	0.0468	0.0807	0.879	-0.416	0.435	0.596	0.267	0.432	0.418	3315	7.97083	7.25243	Nucleus
3757	CGRGGAPSPR	C[57.0215]GRGGAPS[79.9663]PR	R	K	1958	1967	10	2	1C(57.0215),8S(79.9663)	CGRGGAPSPRKDTGR	sp|Q80WC3|TNC18_MOUSE	S1965	Q80WC3	TNC18_MOUSE	TNRC18	Trinucleotide repeat-containing gene 18 protein	0	0	0	0	0	0	0	0	0	0	162243	0	171882	161353	161412	143711	161633	149272	0	0	0	0	0	0	0	205958	0	205958	164882	162243	151539	205958	15943.1	26067.1	21775.5	7628.88	0.123	0.814	-1.24	0.0245	-1.27	0.022	-2.5	6.21e-05	0.536	0.31	0.328	0.532	0.263	0.615	-1.84	0.00156	-2.12	0.000415	-1.12	0.0407	1.14	0.0368	2.05	0.00057	2.38	0.000114	2979	-8.75636	11.4303	Mitochondrion
3758	NSSLSSLSDIDQENNNNK	NSSLS[79.9663]SLSDIDQENNNNK	R	E	1964	1981	18	2	5S(79.9663)	FSRNSSLSSLSDIDQ	sp|Q61315|APC_MOUSE	S1968	Q61315	APC_MOUSE	APC	Adenomatous polyposis coli protein	0	0	0	0	0	0	0	0	0	0	0	0	0	0	0	0	0	0	0	0	250146	0	0	0	0	0	0	250146	9219.94	10370.9	10379.9	16318.4	15943.1	26067.1	250146	7628.88	-0.401	0.422	0.253	0.611	0.73	0.15	-0.395	0.428	0.777	0.126	2.02	0.000382	0.996	0.0532	-0.0189	0.97	0.201	0.686	-0.148	0.765	-0.329	0.508	-1.23	0.0196	0.796	0.118	713	-0.709848	1.90408	Cytoskeleton
3759	HEGGPGQGPSVEGLNTPGK	HEGGPGQGPS[79.9663]VEGLNTPGK	K	A	187	205	19	3	10S(79.9663)	GGPGQGPSVEGLNTP	sp|Q9D8S3|ARFG3_MOUSE	S196	Q9D8S3	ARFG3_MOUSE	ARFGAP3	ADP-ribosylation factor GTPase-activating protein 3	0	0	0	0	0	0	0	0	40075	0	0	0	0	0	0	61674.8	50276	0	0	0	0	0	0	0	0	0	0	61674.8	9219.94	10370.9	55975.4	16318.4	15943.1	26067.1	21775.5	7628.88	-1.29	0.00281	0.709	0.08	0.84	0.0405	0.671	0.0967	0.389	0.326	0.678	0.0933	0.083	0.832	-0.231	0.557	-0.537	0.179	-0.582	0.147	0.451	0.257	-0.0577	0.883	0.62	0.123	852	4.31198	0.678998	Golgi apparatus
3760	SGGNSSSSLGDIVPSSR	S[79.9663]GGNSSSSLGDIVPSSR	K	K	196	212	17	2	1S(79.9663)	GKFYSSKSGGNSSSS	sp|Q8CC27|CACB2_MOUSE	S196	Q8CC27	CACB2_MOUSE	CACNB2	Voltage-dependent L-type calcium channel subunit beta-2	229913	253354	281102	0	167795	0	313250	299616	283481	0	407723	0	97728.9	68940.1	104446	0	401593	0	198393	206626	197994	0	0	0	0	470234	0	470234	90371.7	407723	401593	470234	167795	254790	201004	7628.88	0.521	0.599	-0.252	0.799	0.29	0.769	-1.09	0.277	2.6	0.0137	2.26	0.0295	0.33	0.738	2.03	0.0482	-0.235	0.812	0.269	0.785	-0.811	0.415	-1.7	0.0953	0.566	0.568	1531	2.48456	3.64437	Plasma membrane
3761	SSSGESLAQSPDNAK	S[79.9663]SSGESLAQSPDNAK	R	S	196	210	15	2	1S(79.9663)	VNSCASRSSSGESLA	sp|Q3UHI0|CCSE2_MOUSE	S196	Q3UHI0	CCSE2_MOUSE	CCSER2	Serine-rich coiled-coil domain-containing protein 2	0	0	0	0	0	0	0	0	0	150113	0	0	0	0	0	0	0	0	0	0	0	0	182298	181840	181849	0	195074	195074	9219.94	150113	10379.9	188461	15943.1	26067.1	21775.5	182069	-0.33	0.63	1.34	0.0593	2.28	0.00254	1.76	0.0154	-0.56	0.415	-0.805	0.245	-1.2	0.0891	0.872	0.209	0.235	0.731	1.01	0.149	-1.95	0.00823	-0.627	0.363	-1.43	0.0446	2261	5.7469	2.05413	Vesicle
3762	GTGRPNSPQRLDR	GTGRPNS[79.9663]PQRLDR	K	L	190	202	13	3	7S(79.9663)	KGTGRPNSPQRLDRL	sp|Q9CWK3|CD2B2_MOUSE	S196	Q9CWK3	CD2B2_MOUSE	CD2BP2	CD2 antigen cytoplasmic tail-binding protein 2	819273	841882	729692	373014	698017	862604	539669	528802	1.11535e+06	1.46325e+06	1.70654e+06	332008	505453	0	110666	1.71517e+06	356951	0	360690	327244	395220	713821	1.29e+06	848408	1.60128e+06	1.4128e+06	489767	1.71517e+06	308059	1.16727e+06	1.03606e+06	1.16795e+06	644545	796949	361051	950743	-1.4	0.171	3.09	0.00473	3.23	0.00336	3.06	0.00506	-0.211	0.833	-1.36	0.185	-0.599	0.552	1.45	0.157	1.06	0.295	1.69	0.101	-1.83	0.0775	-0.308	0.759	-1.66	0.107	1318	7.85765	7.37298	Nucleus
3763	ILVPKSPVK	ILVPKS[79.9663]PVK	K	G	191	199	9	2	6S(79.9663)	IKILVPKSPVKGRTS	sp|Q9WTK2|CDYL_MOUSE	S196	Q9WTK2	CDYL_MOUSE	CDYL	Chromodomain Y-like protein	286942	289493	284451	231650	249199	281582	451890	464896	457884	391501	477216	418927	280265	296364	295385	326479	348054	332639	277643	322206	339851	315128	324411	340128	390530	476693	415250	477216	290671	429215	335724	427491	254144	286962	313233	326556	-0.208	0.122	0.558	0.000243	0.552	0.000273	0.168	0.208	-0.186	0.165	-0.0646	0.623	-0.366	0.00945	-0.226	0.0941	-0.406	0.00453	0.35	0.0125	-0.344	0.0139	0.105	0.427	0.0401	0.76	2768	7.90923	7.23227	Nucleus
3764	TASESISNLSEAGSVKK	TASESIS[79.9663]NLSEAGSVKK	K	G	190	206	17	3	7S(79.9663)	KTASESISNLSEAGS	sp|Q922J3|CLIP1_MOUSE	S196	Q922J3	CLIP1_MOUSE	CLIP1	CAP-Gly domain-containing linker protein 1	0	0	0	0	0	0	0	0	0	0	0	0	0	0	0	0	0	0	0	0	0	0	0	0	195285	0	0	195285	9219.94	10370.9	10379.9	195285	15943.1	26067.1	21775.5	7628.88	-0.822	0.0402	1.01	0.0136	2.11	9.7e-06	0.432	0.265	0.243	0.527	1.04	0.0112	-0.11	0.773	-0.146	0.703	-0.5	0.2	0.187	0.626	-1.29	0.00232	-0.652	0.0982	0.389	0.314	3527	-2.11832	-0.524338	Cytoskeleton
3765	SASSGAEGDVSSEREP	SAS[79.9663]SGAEGDVSSEREP	R	-	194	209	16	2	3S(79.9663)	RKEDRSASSGAEGDV	sp|Q9DD18|DTD1_MOUSE	S196	Q9DD18	DTD1_MOUSE	DTD1	D-aminoacyl-tRNA deacylase 1	1.25614e+06	0	0	1.08372e+06	0	970796	0	0	0	1.77372e+06	1.6173e+06	0	0	0	0	1.36132e+06	0	1394891	1.30496e+06	1.09907e+06	0	1.29818e+06	1.14367e+06	928417	1.63401e+06	1515189	0	1.77372e+06	9219.94	1.69551e+06	1.3781e+06	1.5746e+06	1.02726e+06	1.25614e+06	1.20202e+06	1.12342e+06	-4.09	0.0439	4.21	0.0386	4.27	0.0359	5.52	0.0084	-2.85	0.151	-1.77	0.365	-1.86	0.343	-1.42	0.467	-0.429	0.825	0.12	0.951	-0.186	0.924	0.343	0.86	-1.43	0.464	3635	5.12249	9.53477	Nucleus
3766	SSSFSEFCHR	SS[79.9663]SFSEFC[57.0215]HR	R	R	195	204	10	2	2S(79.9663),8C(57.0215)	STCHSRSSSFSEFCH	sp|Q8BQS4|EEIG2_MOUSE	S196	Q8BQS4	EEIG2_MOUSE	EEIG2	EEIG family member 2	0	0	0	0	0	0	0	84895.8	94981.2	0	0	0	0	0	0	109313	140344	0	0	0	0	0	0	0	0	0	0	140344	9219.94	10370.9	124828	16318.4	15943.1	26067.1	21775.5	7628.88	-1.29	0.0237	0.481	0.377	0.693	0.207	-0.403	0.458	0.826	0.135	1.02	0.0675	0.747	0.175	-0.867	0.118	-0.946	0.0892	-0.809	0.143	0.597	0.275	0.67	0.222	1.69	0.00413
3767	LPSDSSASPPLSQTTPNK	LPSDS[79.9663]SASPPLSQTTPNK	R	D	192	209	18	2	5S(79.9663)	TQRLPSDSSASPPLS	sp|P97480|EYA3_MOUSE	S196	P97480	EYA3_MOUSE	EYA3	Eyes absent homolog 3	0	0	0	0	0	0	0	0	0	0	0	0	0	0	0	0	0	0	0	0	0	0	0	287341	0	0	0	287341	9219.94	10370.9	10379.9	16318.4	15943.1	26067.1	21775.5	287341	-0.255	0.668	0.694	0.248	1.19	0.0541	1.22	0.0476	-0.394	0.508	-0.184	0.756	-0.709	0.238	0.574	0.337	0.259	0.662	0.44	0.46	-0.932	0.125	-0.784	0.193	-0.968	0.111	2330	-2.73316	-0.357851	Cytoskeleton
3768	SSREGDFLAPK	SS[79.9663]REGDFLAPK	K	Q	195	205	11	2,3	2S(79.9663)	KKRLRKSSREGDFLA	sp|Q99MZ3|MLXPL_MOUSE	S196	Q99MZ3	MLXPL_MOUSE	MLXIPL	Carbohydrate-responsive element-binding protein	0	0	0	253827	0	0	0	1.22828e+06	0	1.05833e+06	0	729266	0	0	0	417676	71936	50960.8	0	0	0	754476	922708	631990	532343	130256	307993	1.22828e+06	9219.94	893797	180191	323531	253827	26067.1	21775.5	769725	-1.52	0.192	2.99	0.0144	2.79	0.0214	4.25	0.000998	-3.83	0.00251	-3.73	0.00307	-3.85	0.00238	-1.1	0.34	-1.13	0.33	1.47	0.208	-1.27	0.275	1.01	0.382	-2.72	0.0244	1542	-6.44554	12.2557	Mitochondrion
3769	KESLPLDLSDDQSNSK	KESLPLDLSDDQSNS[79.9663]K	K	K	182	197	16	3	15S(79.9663)	LSDDQSNSKKQDSEI	sp|Q9DBY8|NVL_MOUSE	S196	Q9DBY8	NVL_MOUSE	NVL	Nuclear valosin-containing protein-like	0	0	0	0	0	0	0	0	0	0	0	0	0	0	0	0	0	0	0	0	0	0	0	0	0	0	760561	760561	9219.94	10370.9	10379.9	760561	15943.1	26067.1	21775.5	7628.88	0.438	0.528	1.23	0.0855	2.27	0.00287	0.494	0.478	0.264	0.703	0.741	0.29	0.174	0.802	1.2	0.0935	1.11	0.12	1.67	0.0228	-2.71	0.000583	-1.67	0.0223	-0.932	0.186	1084	9.83535	5.91622	Nucleus
3770	MLAESDDSGDEESVSQTDK	MLAESDDSGDEES[79.9663]VSQTDK	K	T	184	202	19	2	13S(79.9663)	DDSGDEESVSQTDKT	sp|Q3B7Z2|OSBP1_MOUSE	S196	Q3B7Z2	OSBP1_MOUSE	OSBP	Oxysterol-binding protein 1	0	0	0	2863523	2.35928e+06	0	0	0	0	0	0	0	0	0	0	0	0	0	0	0	0	0	0	675659	956886	0	0	2863523	9219.94	10370.9	10379.9	956886	2.6114e+06	26067.1	21775.5	675659	-0.474	0.752	0.457	0.76	2.21	0.149	1.81	0.233	-1.1	0.466	-0.965	0.521	2.93	0.06	0.242	0.872	4.27	0.00828	-0.0161	0.991	-1.74	0.253	-0.375	0.803	-1.34	0.375	874	2.74146	9.02243	Plasma membrane
3771	IYASSSPPDTGQR	IYASSS[79.9663]PPDTGQR	R	F	191	203	13	2	6S(79.9663)	SRIYASSSPPDTGQR	sp|Q91WG5|AAKG2_MOUSE	S196	Q91WG5	AAKG2_MOUSE	PRKAG2	5'-AMP-activated protein kinase subunit gamma-2	0	0	0	0	0	0	0	0	0	0	0	0	1.281e+06	1275310	1.33346e+06	0	0	0	0	0	0	0	0	0	0	0	0	1.33346e+06	1.29659e+06	10370.9	10379.9	16318.4	15943.1	26067.1	21775.5	7628.88	5.07	2.48e-13	-5.3	9.47e-14	-5.28	1.03e-13	-5.6	2.76e-14	0.355	0.323	0.794	0.0334	0.288	0.42	-0.181	0.612	-0.247	0.489	-0.23	0.52	0.21	0.557	-0.258	0.47	0.536	0.141	1130	-4.179	10.2575	Mitochondrion
3772	FTVQMPASQSPAVK	FTVQMPASQS[79.9663]PAVK	R	A	187	200	14	2	10S(79.9663)	VQMPASQSPAVKASI	sp|Q8VI33|TAF9_MOUSE	S196	Q8VI33	TAF9_MOUSE	TAF9	Transcription initiation factor TFIID subunit 9	0	0	0	0	0	0	0	0	0	0	0	0	0	172902	0	0	0	0	0	0	0	0	0	0	0	0	0	172902	172902	10370.9	10379.9	16318.4	15943.1	26067.1	21775.5	7628.88	0.961	0.0432	-0.975	0.0405	0.118	0.795	-1.43	0.00411	1.06	0.0268	1.24	0.0112	0.664	0.153	0.595	0.199	0.198	0.664	-0.0137	0.976	-1.08	0.0246	-0.77	0.1	0.466	0.311	2533	9.81706	8.20467	Nucleus
3773	RPSGSDISSVNPK	RPSGSDIS[79.9663]SVNPK	K	K	189	201	13	2	8S(79.9663)	RPSGSDISSVNPKKP	sp|Q68FE8|Z280D_MOUSE	S196	Q68FE8	Z280D_MOUSE	ZNF280D	Zinc finger protein 280D	0	0	0	0	0	0	0	0	0	0	0	0	0	0	0	212464	0	189722	0	0	0	0	0	0	0	0	377887	377887	9219.94	10370.9	201093	377887	15943.1	26067.1	21775.5	7628.88	-1.84	0.0244	0.636	0.415	1.73	0.0335	0.683	0.382	0.154	0.843	0.328	0.673	-0.257	0.74	-1.01	0.202	-1.42	0.077	-1.21	0.129	0.113	0.885	0.831	0.289	1.16	0.144	976	12.2326	6.31984	Nucleus
3774	KESASDEEEEMLLLR	KES[79.9663]ASDEEEEMLLLR	K	S	194	208	15	3	3S(79.9663)	LLPTKKESASDEEEE	sp|Q922C1|CS044_MOUSE	S196	Q922C1	CS044_MOUSE	NAN	Uncharacterized protein C19orf44 homolog	63295.1	0	52094.7	0	0	0	0	0	0	0	0	0	0	0	0	0	0	0	0	28216	0	0	0	0	0	0	0	63295.1	9219.94	10370.9	10379.9	16318.4	15943.1	57694.9	28216	7628.88	-0.305	0.395	1.14	0.00362	1.19	0.00244	0.662	0.0727	0.903	0.0172	0.761	0.0413	0.383	0.288	1.26	0.00154	0.74	0.0466	0.832	0.0268	-0.889	0.0188	-1.12	0.00415	-0.357	0.322
3775	SRTPPAIR	S[79.9663]RT[79.9663]PPAIR	R	R	1972	1979	8	2,3	1S(79.9663),3T(79.9663)	VTRRRSRSRTPPAIR	sp|Q8BTI8|SRRM2_MOUSE	S1972	Q8BTI8	SRRM2_MOUSE	SRRM2	Serine/arginine repetitive matrix protein 2	2.26877e+06	815851	787840	2382270	1.10836e+06	1.54919e+06	2.06838e+06	2.56135e+06	2.65379e+06	1.79214e+06	1916795	1.78096e+06	1.38235e+06	1.389e+06	1704502	2201240	1.75214e+06	974884	2.41474e+06	1.63353e+06	2109691	1518810	598499	394058	1.52047e+06	1.59762e+06	1.51916e+06	3.04361e+06	1.49195e+06	1.82996e+06	1.64275e+06	1545747	1.67994e+06	1.29082e+06	2.05265e+06	837122	-0.0667	0.869	0.301	0.46	0.0577	0.887	-1.06	0.0138	0.675	0.105	1.51	0.000921	1.17	0.00742	-0.455	0.267	0.0405	0.92	0.234	0.564	0.00901	0.982	-0.382	0.35	1.13	0.0094	1284	7.97542	7.86649	Nucleus
3776	VSSETHQGPGTPESK	VS[79.9663]SETHQGPGTPESK	R	K	1972	1986	15	2	2S(79.9663)	RQQRKRVSSETHQGP	sp|E9Q7G0|NUMA1_MOUSE	S1973	E9Q7G0	NUMA1_MOUSE	NUMA1	Nuclear mitotic apparatus protein 1	0	0	0	0	0	0	0	0	0	0	68935.3	0	98596	120394	68456.3	392475	370369	306015	0	0	0	0	0	0	43475.9	0	0	392475	95815.5	68935.3	356286	43475.9	15943.1	26067.1	21775.5	7628.88	-1.92	0.000385	-1.41	0.0058	-0.954	0.0522	-1.07	0.0308	0.17	0.719	-0.506	0.289	-0.628	0.191	-2.83	2.96e-06	-3.62	5.26e-08	-3.34	2.14e-07	2.88	2.25e-06	3.5	9.52e-08	3	1.22e-06	2674	-0.786899	1.14852	Cilium
3777	SFSISPSRR	S[79.9663]FSIS[79.9663]PSRR	R	S	1973	1981	9	2	1S(79.9663),5S(79.9663)	RSVGRRRSFSISPSR	sp|Q9QX47|SON_MOUSE	S1973	Q9QX47	SON_MOUSE	SON	Protein SON	0	0	0	0	0	0	0	0	148407	0	0	0	0	0	0	0	0	0	0	0	0	92486.4	93636.1	74967.8	0	0	0	148407	9219.94	10370.9	10379.9	16318.4	15943.1	26067.1	21775.5	87030.1	-0.572	0.256	0.69	0.173	1.2	0.0228	1.69	0.0022	-0.945	0.0667	-0.655	0.196	-2.13	0.000229	0.169	0.734	-1.01	0.0502	0.118	0.812	-0.625	0.216	-0.459	0.36	-1.11	0.0328	1929	9.91536	7.67639	Nucleus
3778	RVSSETHQGPGTPESK	RVSS[79.9663]ETHQGPGTPESK	K	K	1971	1986	16	3	4S(79.9663)	QQRKRVSSETHQGPG	sp|E9Q7G0|NUMA1_MOUSE	S1974	E9Q7G0	NUMA1_MOUSE	NUMA1	Nuclear mitotic apparatus protein 1	0	0	0	0	0	0	0	0	0	0	0	0	80144.5	0	0	0	0	0	0	0	0	0	0	0	76650.3	0	0	80144.5	80144.5	10370.9	10379.9	76650.3	15943.1	26067.1	21775.5	7628.88	0.0912	0.859	0.367	0.478	0.2	0.698	-0.793	0.132	1.19	0.0284	1.87	0.00118	1.17	0.0299	0.484	0.351	0.471	0.363	0.458	0.377	-0.291	0.572	-1.17	0.0305	0.702	0.18	2674	-0.786899	1.14852	Cilium
3779	TTSTSNPSSPAPDWYK	TTSTS[79.9663]NPSS[79.9663]PAPDWYK	K	D	1971	1986	16	2	5S(79.9663),9S(79.9663)	ESKTTSTSNPSSPAP	sp|Q61687|ATRX_MOUSE	S1975	Q61687	ATRX_MOUSE	ATRX	Transcriptional regulator ATRX	0	0	203656	197521	195558	199463	0	0	205086	0	0	0	0	0	0	0	0	0	277768	0	334420	222979	265074	175745	313416	0	0	334420	9219.94	10370.9	10379.9	313416	197514	203656	306094	221266	-0.487	0.495	0.702	0.328	2.17	0.00511	2.99	0.00028	-1.38	0.0618	-0.114	0.873	-0.144	0.84	1.12	0.124	2.36	0.00265	0.215	0.763	-1.68	0.0251	-2.39	0.00239	-2.5	0.0016	2308	7.96279	7.83746	Nucleus
3780	CNESLCHSPK	C[57.0215]NESLC[57.0215]HS[79.9663]PK	R	L	1968	1977	10	2,3	1C(57.0215),6C(57.0215),8S(79.9663)	CNESLCHSPKIEVTE	sp|Q6P5D8|SMHD1_MOUSE	S1975	Q6P5D8	SMHD1_MOUSE	SMCHD1	Structural maintenance of chromosomes flexible hinge domain-containing protein 1	131117	148879	124310	0	0	0	84297.8	72398.1	142855	93326.7	176926	0	32478.1	21940.9	0	247993	39776.2	0	52307	0	54366.1	0	148255	0	172989	149502	0	247993	27209.5	135126	143884	161245	15943.1	134769	53336.5	148255	-0.667	0.442	1.42	0.109	1.72	0.0549	0.386	0.654	1.8	0.0448	0.712	0.412	-0.145	0.866	1.52	0.0864	-0.426	0.622	0.753	0.386	-1.05	0.229	-0.432	0.617	0.28	0.745	129	9.05878	7.71315	Nucleus
3781	SFSISPSRR	SFS[79.9663]ISPSRR	R	S	1973	1981	9	2	3S(79.9663)	VGRRRSFSISPSRRS	sp|Q9QX47|SON_MOUSE	S1975	Q9QX47	SON_MOUSE	SON	Protein SON	0	0	0	0	0	0	0	0	0	0	0	0	0	0	0	0	0	790921	0	0	0	0	0	0	0	0	0	790921	9219.94	10370.9	790921	16318.4	15943.1	26067.1	21775.5	7628.88	-2.17	0.00437	0.25	0.72	0.932	0.189	0.495	0.48	0.574	0.413	0.478	0.494	-0.198	0.777	-1.1	0.124	-1.87	0.0121	-1.92	0.0103	1.24	0.0853	1.2	0.0957	1.67	0.023	1929	9.91536	7.67639	Nucleus
3782	KETVEDTTISTGLVK	KET[79.9663]VEDTTIS[79.9663]TGLVK	R	G	1967	1981	15	2	10S(79.9663),3T(79.9663)	TVEDTTISTGLVKGS	sp|E9Q6J5|BD1L1_MOUSE	S1976	E9Q6J5	BD1L1_MOUSE	BOD1L	Biorientation of chromosomes in cell division protein 1-like 1	0	0	0	0	0	0	0	0	0	0	0	0	0	0	0	1.0099e+06	1.16728e+06	0	0	0	0	594479	647845	670402	0	0	0	1.16728e+06	9219.94	10370.9	1.08859e+06	16318.4	15943.1	26067.1	21775.5	637575	-3.26	0.000504	0.16	0.846	0.651	0.431	4.36	1.64e-05	-3.39	0.000336	-3.72	0.000121	-4.13	3.36e-05	-2.3	0.00932	-3.03	0.00103	-3.1	0.000826	2.61	0.00369	2.62	0.00357	-1.1	0.19
3783	EMGSHKAQMSTEIDSARVK	EMGS[79.9663]HKAQM[15.9949]ST[79.9663]EIDS[79.9663]ARVK	K	E	1974	1992	19	3	11T(79.9663),15S(79.9663),4S(79.9663),9M(15.9949)	EMNKEMGSHKAQMST	sp|Q6PR54|RIF1_MOUSE	S1977	Q6PR54	RIF1_MOUSE	RIF1	Telomere-associated protein RIF1	0	0	0	0	0	0	0	0	0	0	0	0	0	0	0	0	0	0	0	0	0	0	0	0	0	396565	0	396565	9219.94	10370.9	10379.9	396565	15943.1	26067.1	21775.5	7628.88	-0.43	0.508	0.819	0.212	1.68	0.0149	0.204	0.752	0.737	0.26	0.731	0.264	-0.179	0.782	0.511	0.431	-0.404	0.533	0.389	0.548	-1.25	0.0629	-0.505	0.437	0.225	0.727	588	0.343278	3.11385	Cytoskeleton
3784	SFSISPSRR	SFSIS[79.9663]PSRR	R	S	1973	1981	9	2	5S(79.9663)	RRRSFSISPSRRSRT	sp|Q9QX47|SON_MOUSE	S1977	Q9QX47	SON_MOUSE	SON	Protein SON	0	659439	574902	730778	612665	720236	816938	803018	876690	0	939119	0	0	0	0	852477	821171	912523	636598	751645	856073	0	418601	481022	961515	1.00608e+06	883428	1355751	9219.94	939119	862057	950340	687893	617170	748105	449812	-4.72	0.000666	1.64	0.187	4.86	0.000497	2.49	0.0499	0.341	0.78	2.01	0.109	1.9	0.13	-1.88	0.132	-0.329	0.788	-3.08	0.0177	-0.14	0.909	0.214	0.861	2.22	0.078	1929	9.91536	7.67639	Nucleus
3785	TTSTSNPSSPAPDWYK	TTSTSNPS[79.9663]SPAPDWYK	K	D	1971	1986	16	2	8S(79.9663)	TTSTSNPSSPAPDWY	sp|Q61687|ATRX_MOUSE	S1978	Q61687	ATRX_MOUSE	ATRX	Transcriptional regulator ATRX	491086	607625	573947	659355	697963	0	616892	0	0	411838	431288	0	0	355717	394597	397427	404702	381089	625223	0	0	0	348827	454463	0	425788	0	697963	375157	421563	394406	425788	678659	557553	625223	401645	-1.51	0.342	0.335	0.831	-0.867	0.581	0.277	0.86	1.72	0.278	-0.77	0.624	0.527	0.737	0.494	0.753	-0.701	0.655	-1.17	0.458	2.37	0.139	2	0.21	1.23	0.436	2308	7.96279	7.83746	Nucleus
3786	MNYMQNHQAGASAASLSR	MNYMQNHQAGASAAS[79.9663]LSR	R	C	1964	1981	18	2	15S(79.9663)	QAGASAASLSRCSTP	sp|Q09XV5|CHD8_MOUSE	S1978	Q09XV5	CHD8_MOUSE	CHD8	Chromodomain-helicase-DNA-binding protein 8	0	0	0	0	0	0	0	0	0	0	0	0	0	0	160648	0	0	0	0	0	0	0	0	0	0	0	0	160648	160648	10370.9	10379.9	16318.4	15943.1	26067.1	21775.5	7628.88	0.635	0.242	-0.469	0.384	-0.356	0.507	-0.965	0.0804	0.993	0.0728	0.694	0.202	0.812	0.138	0.662	0.223	0.481	0.372	0.166	0.756	-0.279	0.603	-0.363	0.499	0.33	0.538	3627	7.94445	7.92697	Nucleus
3787	TTSTSNPSSPAPDWYK	TTSTSNPSS[79.9663]PAPDWYK	K	D	1971	1986	16	2	9S(79.9663)	TSTSNPSSPAPDWYK	sp|Q61687|ATRX_MOUSE	S1979	Q61687	ATRX_MOUSE	ATRX	Transcriptional regulator ATRX	569237	631615	606508	661525	709916	727400	667866	618574	565963	409662	431294	431552	434082	431030	411296	407273	513237	348244	624606	734370	763014	374974	391943	422700	443181	571155	463578	763014	425469	424169	422918	492638	699614	602453	707330	396539	0.0267	0.964	-0.00443	0.994	0.203	0.733	-0.103	0.862	0.604	0.314	0.831	0.17	0.82	0.176	0.528	0.378	0.743	0.218	0.0223	0.97	-0.23	0.699	-0.755	0.211	0.0762	0.898	2308	7.96279	7.83746	Nucleus
3788	GNVAGDTEDEDSASTSSSLK	GNVAGDTEDEDSASTSS[79.9663]SLK	K	R	1963	1982	20	2	17S(79.9663)	EDSASTSSSLKRGSK	sp|A2AUY4|BAZ2B_MOUSE	S1979	A2AUY4	BAZ2B_MOUSE	BAZ2B	Bromodomain adjacent to zinc finger domain protein 2B	0	0	0	0	0	0	0	0	0	0	0	0	0	0	0	135348	145883	142279	0	0	0	0	0	0	0	0	0	145883	9219.94	10370.9	141170	16318.4	15943.1	26067.1	21775.5	7628.88	-2.28	6.29e-05	-0.0381	0.936	0.61	0.207	0.383	0.425	0.147	0.758	-0.427	0.374	-0.219	0.646	-1.75	0.00109	-2.11	0.000152	-2.31	5.12e-05	1.67	0.00167	2.32	4.95e-05	1.89	0.000496	2652	7.98711	7.92262	Nucleus
3789	PFSLPRSPVISEQSTK	PFS[79.9663]LPRSPVISEQSTK	K	G	1977	1992	16	3	3S(79.9663)	DQFSKPFSLPRSPVI	sp|Q8BRH4|KMT2C_MOUSE	S1979	Q8BRH4	KMT2C_MOUSE	KMT2C	Histone-lysine N-methyltransferase 2C	0	0	0	0	0	0	0	0	0	0	0	0	0	0	0	0	0	0	0	0	0	30539.9	35479	0	0	0	0	35479	9219.94	10370.9	10379.9	16318.4	15943.1	26067.1	21775.5	33009.5	-0.293	0.38	0.961	0.00719	0.932	0.00883	0.545	0.109	0.759	0.0291	0.84	0.0169	0.299	0.37	1.01	0.00497	0.551	0.105	0.668	0.0522	-0.639	0.0623	-1.09	0.00273	-0.252	0.448	806	7.87231	6.8451	Nucleus
3790	SFSISPSRR	SFSISPS[79.9663]RR	R	S	1973	1981	9	2	7S(79.9663)	RSFSISPSRRSRTPS	sp|Q9QX47|SON_MOUSE	S1979	Q9QX47	SON_MOUSE	SON	Protein SON	454979	0	0	0	0	0	0	803204	0	0	0	0	996519	0	739422	0	0	0	0	733378	0	0	0	0	0	0	0	1.35145e+06	867970	10370.9	10379.9	16318.4	15943.1	454979	733378	7628.88	3.57	0.0118	-3.21	0.0218	-3.59	0.0115	-3.54	0.0124	1.71	0.203	2.22	0.104	-0.0915	0.945	1.74	0.196	-0.0615	0.963	0.359	0.787	0.012	0.993	-2.25	0.0994	-0.03	0.982	1929	9.91536	7.67639	Nucleus
3791	KDPFSPDK	KDPFS[79.9663]PDK	R	K	193	200	8	2	5S(79.9663)	KKRKDPFSPDKKKPV	sp|Q3U1T3|BRM1L_MOUSE	S197	Q3U1T3	BRM1L_MOUSE	BRMS1L	Breast cancer metastasis-suppressor 1-like protein	403881	390333	379590	369548	366156	380482	390845	356686	398160	248251	296437	259531	127891	139074	159390	348062	347081	237933	399283	425777	463291	271126	264221	168543	288265	288024	303668	463291	142119	268073	311025	293319	372062	391268	429450	234630	-1.11	1.42e-06	0.917	2.29e-05	1.05	3.41e-06	0.697	0.000559	0.77	0.000194	0.902	2.86e-05	0.697	0.000554	0.353	0.0556	0.28	0.123	-0.197	0.273	0.063	0.722	-0.485	0.0107	0.417	0.0256	443	8.46894	7.84849	Nucleus
3792	SPLTILQDDNSPGTLTLR	S[79.9663]PLTILQDDNSPGTLTLR	R	Q	197	214	18	2	1S(79.9663)	NSKVLGRSPLTILQD	sp|Q99M54|CDCA3_MOUSE	S197	Q99M54	CDCA3_MOUSE	CDCA3	Cell division cycle-associated protein 3	0	0	0	0	0	0	0	0	0	0	0	0	238405	257769	227595	0	0	0	0	0	0	0	0	0	0	95977.9	0	257769	241257	10370.9	10379.9	95977.9	15943.1	26067.1	21775.5	7628.88	3.5	2.89e-10	-2.5	1.39e-07	-2.38	3.27e-07	-3.43	4.45e-10	0.952	0.0102	0.968	0.0091	1	0.00707	1.03	0.00602	1.08	0.00415	0.998	0.00743	-1.12	0.00307	-1.04	0.00538	-0.0761	0.825	3335	-6.11675	11.592	Mitochondrion
3793	LEGMLSQSVSSQYNMAGVR	LEGMLSQSVSS[79.9663]QYNMAGVR	R	T	187	205	19	2	11S(79.9663)	MLSQSVSSQYNMAGV	sp|Q61189|ICLN_MOUSE	S197	Q61189	ICLN_MOUSE	CLNS1A	Methylosome subunit pICln	0	0	0	0	0	0	0	0	0	0	111156	0	0	0	0	0	0	0	0	0	0	0	0	0	0	0	0	111156	9219.94	111156	10379.9	16318.4	15943.1	26067.1	21775.5	7628.88	0.118	0.812	0.548	0.275	0.983	0.0563	0.197	0.692	0.41	0.411	0.568	0.258	-0.136	0.784	0.725	0.152	0.179	0.719	0.666	0.187	-1.1	0.0342	-0.883	0.0845	-0.314	0.527	3280	0.635228	2.79485	Plasma membrane
3794	ISLNSLCYGDMDK	IS[79.9663]LNSLC[57.0215]YGDMDK	K	T	196	208	13	2	2S(79.9663),7C(57.0215)	MWKPFKISLNSLCYG	sp|Q8BT60|CPNE3_MOUSE	S197	Q8BT60	CPNE3_MOUSE	CPNE3	Copine-3	151655	126359	130240	66235.4	78679.2	84867.8	49693.8	62579.4	54505.1	74385.4	65671.4	70795.9	35212.5	28699.8	29407.2	75566.1	67448.3	61836.8	130564	123285	132001	65646.7	61047.2	65633.6	104366	97301.4	110032	151655	31106.5	70284.3	68283.7	103900	76594.1	136085	128617	64109.2	-1.14	6.85e-07	1.18	3.68e-07	1.74	3.09e-10	1.05	2.35e-06	1.08	1.46e-06	1	4.43e-06	0.25	0.156	0.995	5.09e-06	0.163	0.349	0.0447	0.796	-0.609	0.00155	-0.918	1.58e-05	0.087	0.615	3505	3.24215	5.30601	Plasma membrane
3795	LFQDKSPNRK	LFQDKS[79.9663]PNRK	K	E	192	201	10	3	6S(79.9663)	KKLFQDKSPNRKEHL	sp|Q6PE54|DHX40_MOUSE	S197	Q6PE54	DHX40_MOUSE	DHX40	Probable ATP-dependent RNA helicase DHX40	241138	224844	161267	75650.6	103961	123718	58159.5	0	0	87288.1	122768	0	0	0	0	138977	0	0	97207.2	0	109794	51721.8	159767	56295.8	206288	151275	0	241138	9219.94	105028	138977	178781	101110	209083	103501	89261.5	-0.793	0.214	1.15	0.0777	1.45	0.0282	1.23	0.06	1.41	0.0326	0.385	0.542	0.355	0.574	1.85	0.00671	0.789	0.217	0.353	0.576	-0.659	0.3	-0.82	0.2	-0.434	0.492	25	16.0591	4.43107	Nucleus
3796	SASSGAEGDVSSEREP	SASS[79.9663]GAEGDVSSEREP	R	-	194	209	16	2	4S(79.9663)	KEDRSASSGAEGDVS	sp|Q9DD18|DTD1_MOUSE	S197	Q9DD18	DTD1_MOUSE	DTD1	D-aminoacyl-tRNA deacylase 1	1.25623e+06	0	0	0	1.02884e+06	992664	884673	857652	885154	1.78708e+06	1633173	1.78733e+06	1596284	1.29858e+06	1.47423e+06	1.36994e+06	1.20555e+06	1.46719e+06	1.30989e+06	1.09215e+06	1.16364e+06	1.31456e+06	1.14005e+06	900672	1.64129e+06	1.50835e+06	1.63565e+06	1.78733e+06	1.45636e+06	1.73586e+06	1.34756e+06	1.5951e+06	1.01075e+06	1.25623e+06	1.18856e+06	1.11843e+06	0.112	0.933	0.257	0.846	0.135	0.918	-0.393	0.766	-3.18	0.0225	0.101	0.939	-2.02	0.135	-3.46	0.0139	-2.3	0.0907	0.369	0.78	-0.247	0.852	0.181	0.891	0.281	0.831	3635	5.12249	9.53477	Nucleus
3797	SSSFSEFCHR	SSS[79.9663]FSEFC[57.0215]HR	R	R	195	204	10	2	3S(79.9663),8C(57.0215)	TCHSRSSSFSEFCHR	sp|Q8BQS4|EEIG2_MOUSE	S197	Q8BQS4	EEIG2_MOUSE	EEIG2	EEIG family member 2	0	0	0	0	0	0	0	0	0	103969	111734	98868.4	57690.1	0	60532.2	0	0	0	0	0	0	0	0	0	131637	0	142799	142799	59111.2	104857	10379.9	137218	15943.1	26067.1	21775.5	7628.88	0.947	0.0166	1.11	0.0061	1.05	0.00871	-1.01	0.0109	0.513	0.176	0.733	0.0576	0.268	0.473	0.445	0.238	0.2	0.591	2.05	9.51e-06	-2	1.39e-05	-0.666	0.0828	0.0677	0.855
3798	NMALLSQLYHSPAR	NMALLS[79.9663]QLYHSPAR	K	R	192	205	14	3	6S(79.9663)	NKNMALLSQLYHSPA	sp|P70372|ELAV1_MOUSE	S197	P70372	ELAV1_MOUSE	ELAVL1	ELAV-like protein 1	0	0	0	0	0	0	0	0	0	0	0	0	278680	0	0	0	0	0	0	0	0	0	0	0	0	0	0	278680	278680	10370.9	10379.9	16318.4	15943.1	26067.1	21775.5	7628.88	1.17	0.0574	-0.751	0.211	0.0419	0.943	-0.521	0.382	0.495	0.405	0.557	0.35	0.0419	0.943	1.14	0.0626	0.688	0.251	0.416	0.484	-1.21	0.0496	-1.2	0.0506	-0.646	0.28	2857	-2.28634	11.0476	Vesicle
3799	LPSDSSASPPLSQTTPNK	LPSDSS[79.9663]ASPPLSQTTPNK	R	D	192	209	18	2	6S(79.9663)	QRLPSDSSASPPLSQ	sp|P97480|EYA3_MOUSE	S197	P97480	EYA3_MOUSE	EYA3	Eyes absent homolog 3	0	0	240455	0	0	0	0	0	0	0	0	0	0	0	0	0	0	0	0	0	0	0	0	0	0	0	0	264435	9219.94	10370.9	10379.9	16318.4	15943.1	240455	21775.5	7628.88	0.383	0.564	0.521	0.434	0.445	0.504	-0.272	0.682	1.54	0.0271	0.621	0.353	0.678	0.312	1.66	0.0186	0.789	0.241	0.905	0.18	-0.828	0.219	-0.733	0.275	-0.111	0.866	2330	-2.73316	-0.357851	Cytoskeleton
3800	VLTANSNPSSPSAAK	VLTANSNPSSPS[79.9663]AAK	K	R	186	200	15	2	12S(79.9663)	NSNPSSPSAAKRRRT	sp|Q9DAT2|MRGBP_MOUSE	S197	Q9DAT2	MRGBP_MOUSE	MRGBP	MRG/MORF4L-binding protein	0	0	0	0	0	0	0	0	521036	0	0	0	0	0	0	0	0	0	0	0	0	0	0	0	0	0	0	521036	9219.94	10370.9	10379.9	16318.4	15943.1	26067.1	21775.5	7628.88	-0.694	0.28	0.653	0.309	1.16	0.0773	0.528	0.409	0.498	0.435	0.646	0.314	0.379	0.552	0.332	0.602	0.212	0.739	-0.0414	0.948	-0.465	0.466	-0.48	0.453	0.167	0.793	2204	11.0599	7.5004	Nucleus
3801	SAPSSPTLDCEK	SAPS[79.9663]SPTLDC[57.0215]EK	K	M	194	205	12	2	10C(57.0215),4S(79.9663)	VTRKSAPSSPTLDCE	sp|Q9ERR1|NDEL1_MOUSE	S197	Q9ERR1	NDEL1_MOUSE	NDEL1	Nuclear distribution protein nudE-like 1	0	310779	308017	0	0	271023	284686	0	260050	210963	0	0	0	0	0	0	0	0	338917	0	361511	193450	0	169371	253198	0	265328	380563	9219.94	210963	10379.9	259263	271023	309398	350214	181410	0.302	0.805	1.83	0.145	2.68	0.0369	1.81	0.148	0.596	0.628	1.11	0.37	-0.957	0.438	2.71	0.0348	1.16	0.349	2.13	0.0917	-2.98	0.0215	-3.23	0.0137	-2.12	0.0937	1685	-2.43301	-0.120631	Mitochondrion
3802	SVIDPIPAPVGDSNVDSGAK	S[79.9663]VIDPIPAPVGDSNVDSGAK	R	S	197	216	20	2	1S(79.9663)	TKSIYTRSVIDPIPA	sp|Q8CIN4|PAK2_MOUSE	S197	Q8CIN4	PAK2_MOUSE	PAK2	Serine/threonine-protein kinase PAK 2	0	0	0	0	0	0	0	126054	131041	413532	424090	420022	546608	589095	583545	211647	227330	205906	0	0	0	0	0	215326	302425	0	310460	589095	573082	419215	214961	306443	15943.1	26067.1	21775.5	215326	1.42	0.0867	-0.45	0.575	-1.95	0.0217	-3.29	0.000357	-0.655	0.417	-0.0218	0.978	-0.854	0.292	-2.53	0.00391	-2.73	0.00211	0.965	0.235	0.531	0.509	1.9	0.0249	1.87	0.0264	1456	2.46456	3.59899	Plasma membrane
3803	RLSSTSLASGHSVR	RLS[79.9663]STSLASGHSVR	R	L	195	208	14	2,3	3S(79.9663)	GARKRRLSSTSLASG	sp|Q8BZ03|KPCD2_MOUSE	S197	Q8BZ03	KPCD2_MOUSE	PRKD2	Serine/threonine-protein kinase D2	117939	0	0	112220	123134	125649	120948	122800	97093	98933.3	154886	300344	384423	370113	396435	186073	271777	48161.3	127937	0	0	59217.2	183509	195065	292592	330775	130068	396435	383657	184721	168671	251145	120335	117939	127937	145930	1.51	0.0117	-1.21	0.0396	-0.721	0.205	-1.58	0.00885	-1.19	0.0419	-0.791	0.166	-0.096	0.864	-1.26	0.0325	-0.163	0.771	0.306	0.586	-0.79	0.167	0.857	0.135	0.0668	0.905	2966	2.54726	3.12822	Plasma membrane
3804	EMAPQSVSPR	EMAPQS[79.9663]VSPR	R	E	192	201	10	2	6S(79.9663)	EREMAPQSVSPRESY	sp|P48437|PROX1_MOUSE	S197	P48437	PROX1_MOUSE	PROX1	Prospero homeobox protein 1	0	0	0	0	0	0	0	0	0	0	0	0	0	0	0	121851	0	0	0	0	0	117402	0	0	262418	0	0	262418	9219.94	10370.9	121851	262418	15943.1	26067.1	21775.5	117402	-0.49	0.482	-0.663	0.343	1.05	0.138	-0.272	0.696	0.395	0.57	0.475	0.495	0.062	0.929	-0.366	0.598	-0.7	0.318	-1.15	0.105	-0.563	0.42	0.287	0.679	0.762	0.278	2099	7.80878	6.83362	Nucleus
3805	VSGSPEQDDYSSGR	VS[79.9663]GSPEQDDYSSGR	K	Q	196	209	14	2	2S(79.9663)	AEPKNKVSGSPEQDD	sp|Q8BHN5|RBM45_MOUSE	S197	Q8BHN5	RBM45_MOUSE	RBM45	RNA-binding protein 45	270010	155648	153813	247158	115173	160819	131694	154549	245670	242267	202392	184519	128795	71449.5	147926	207653	130854	209057	272173	210754	276858	154285	68466.6	22896.2	259416	117196	224062	276858	116057	209726	182521	200225	174383	193157	253262	81882.7	-0.687	0.154	0.911	0.0627	0.774	0.11	-0.831	0.0876	1.58	0.00243	2.01	0.000238	1.41	0.00576	0.0622	0.895	-0.104	0.826	0.224	0.636	-0.0874	0.853	-0.494	0.3	1.52	0.00337	1111	8.24519	8.11511	Nucleus
3806	LESECSCGSASPLR	LESEC[57.0215]SC[57.0215]GSAS[79.9663]PLR	R	K	187	200	14	2	11S(79.9663),5C(57.0215),7C(57.0215)	ECSCGSASPLRKKKK	sp|Q80WV7|SRRM3_MOUSE	S197	Q80WV7	SRRM3_MOUSE	SRRM3	Serine/arginine repetitive matrix protein 3	159043	167782	166878	0	0	0	159738	185756	0	0	0	0	0	0	0	0	0	0	0	0	237166	0	83482.3	66269.9	0	0	0	237166	9219.94	10370.9	10379.9	16318.4	15943.1	164567	237166	74876.1	-0.216	0.671	0.0321	0.95	0.304	0.551	0.94	0.0741	1.35	0.013	0.573	0.266	-1.21	0.0247	2.07	0.000388	-0.483	0.347	-0.184	0.718	-0.0879	0.863	-1.3	0.0166	-0.724	0.163	3543	9.19073	4.44592	Nucleus
3807	EDEEESLNEVGYDDIGGCR	EDEEES[79.9663]LNEVGYDDIGGC[57.0215]R	R	K	192	210	19	2	18C(57.0215),6S(79.9663)	KREDEEESLNEVGYD	sp|Q01853|TERA_MOUSE	S197	Q01853	TERA_MOUSE	VCP	Transitional endoplasmic reticulum ATPase	733541	504466	629165	643996	546802	638292	349932	429265	489306	459745	509420	413510	457520	402377	484118	368652	385264	437070	676920	359006	628348	443240	463157	333001	491736	603198	580537	733541	448005	460892	396995	558490	609697	622391	554758	413133	0.174	0.476	0.04	0.869	0.317	0.2	-0.128	0.601	0.589	0.0219	0.386	0.121	0.572	0.0255	0.636	0.0142	0.619	0.0166	0.214	0.382	-0.491	0.0524	-0.433	0.0843	-0.0464	0.849	1986	2.66101	13.8088	Endoplasmic reticulum
3808	VVPLEADGGTTGKEQTSPQK	VVPLEADGGTTGKEQTS[79.9663]PQK	K	K	1964	1983	20	2	17S(79.9663)	TTGKEQTSPQKKDVP	sp|Q8CJF7|ELYS_MOUSE	S1980	Q8CJF7	ELYS_MOUSE	AHCTF1	Protein ELYS	0	0	0	0	0	0	0	0	0	59869.7	110941	73411.6	35214.4	0	0	46496.9	0	0	0	0	0	0	0	0	89462.6	126002	91747.5	126002	35214.4	81407.6	46496.9	102404	15943.1	26067.1	21775.5	7628.88	-0.173	0.646	1.43	0.000795	1.79	6.72e-05	-0.222	0.557	0.573	0.136	1.16	0.00479	0.487	0.203	0.178	0.636	0.0923	0.806	1.25	0.00253	-1.61	0.00022	-0.761	0.0518	0.395	0.299	2074	6.83558	4.45087	Nucleus
3809	RSPTFEEGSQGTTISSLSEK	RS[79.9663]PTFEEGSQGTTISSLSEK	K	S	1979	1998	20	3	2S(79.9663)	TDEQEKRSPTFEEGS	sp|Q62388|ATM_MOUSE	S1980	Q62388	ATM_MOUSE	ATM	Serine-protein kinase ATM	120759	0	123845	0	0	0	0	0	0	0	0	0	0	0	0	0	0	0	234080	273245	0	0	0	0	0	0	0	273245	9219.94	10370.9	10379.9	16318.4	15943.1	122302	253663	7628.88	0.443	0.443	0.587	0.312	0.965	0.102	-0.251	0.663	1.84	0.00344	2.45	0.000238	0.464	0.423	2.04	0.0015	0.656	0.26	1.03	0.0823	-1.41	0.0206	-2.64	0.000101	-0.192	0.738	1056	-1.90812	2.25971	Cytoskeleton
3810	MNYMQNHQAGASAASLSR	MNYMQNHQAGASAASLS[79.9663]R	R	C	1964	1981	18	3	17S(79.9663)	GASAASLSRCSTPLL	sp|Q09XV5|CHD8_MOUSE	S1980	Q09XV5	CHD8_MOUSE	CHD8	Chromodomain-helicase-DNA-binding protein 8	0	0	0	0	0	0	0	0	0	0	0	0	0	0	0	185302	221423	193638	0	0	0	0	0	0	0	0	0	221423	9219.94	10370.9	200121	16318.4	15943.1	26067.1	21775.5	7628.88	-2.82	1.56e-06	0.558	0.224	0.243	0.592	-0.278	0.54	0.769	0.0982	1.14	0.0175	0.831	0.0751	-2.33	2.38e-05	-2.27	3.39e-05	-2.26	3.48e-05	2.58	5.92e-06	1.96	0.000196	3.1	3.52e-07	3627	7.94445	7.92697	Nucleus
3811	RSRTPSR	RS[79.9663]RT[79.9663]PSR	R	R	1981	1987	7	2	2S(79.9663),4T(79.9663)	SISPSRRSRTPSRRS	sp|Q9QX47|SON_MOUSE	S1982	Q9QX47	SON_MOUSE	SON	Protein SON	310490	347571	295535	293866	290927	358938	519392	502647	420816	0	0	0	0	0	0	188080	237277	253937	346933	382768	403146	208574	227806	230695	0	0	0	642897	9219.94	10370.9	226431	16318.4	314577	317865	377616	222358	-3.4	8.21e-07	0.559	0.289	0.663	0.211	3.38	8.85e-07	0.514	0.329	0.763	0.152	0.495	0.347	0.498	0.344	0.479	0.362	-2.84	1.18e-05	2.73	1.95e-05	-0.747	0.161	0.016	0.976	1929	9.91536	7.67639	Nucleus
3812	GVELCFPENKSPSESK	GVELC[57.0215]FPENKS[79.9663]PSESK	K	H	1973	1988	16	3	11S(79.9663),5C(57.0215)	LCFPENKSPSESKHM	sp|Q9JKK8|ATR_MOUSE	S1983	Q9JKK8	ATR_MOUSE	ATR	Serine/threonine-protein kinase ATR	151783	145018	130097	0	0	105539	0	0	0	0	0	0	0	0	0	0	0	0	149362	159818	153909	0	0	0	0	0	0	159818	9219.94	10370.9	10379.9	16318.4	105539	142299	154363	7628.88	-0.786	0.0431	0.26	0.487	0.501	0.186	-0.56	0.141	2.91	3.89e-08	3.03	1.89e-08	1.54	0.000333	1.56	0.000286	0.192	0.607	-0.526	0.166	0.285	0.446	-1.68	0.000125	1.35	0.00124	1828	3.02521	2.01252	Golgi apparatus
3813	CSTPLLHQQCTSR	C[57.0215]S[79.9663]TPLLHQQC[57.0215]TSR	R	T	1982	1994	13	2	10C(57.0215),1C(57.0215),2S(79.9663)	AASLSRCSTPLLHQQ	sp|Q09XV5|CHD8_MOUSE	S1983	Q09XV5	CHD8_MOUSE	CHD8	Chromodomain-helicase-DNA-binding protein 8	0	0	0	0	0	0	0	0	0	0	0	0	169342	232485	220488	0	0	0	0	0	0	0	0	0	305883	345842	0	345842	207439	10370.9	10379.9	325862	15943.1	26067.1	21775.5	7628.88	2.81	3.63e-05	-2.56	0.000112	-0.495	0.382	-2.66	7.11e-05	0.483	0.394	0.855	0.137	-0.182	0.747	0.63	0.269	-0.0345	0.951	0.246	0.662	-2.32	0.000349	-1	0.0841	-0.147	0.793	3627	7.94445	7.92697	Nucleus
3814	PFSLPRSPVISEQSTK	PFSLPRS[79.9663]PVISEQSTK	K	G	1977	1992	16	3	7S(79.9663)	KPFSLPRSPVISEQS	sp|Q8BRH4|KMT2C_MOUSE	S1983	Q8BRH4	KMT2C_MOUSE	KMT2C	Histone-lysine N-methyltransferase 2C	0	0	0	0	0	0	0	0	0	0	0	0	0	45711.2	44523.9	60422.5	55175.6	46802.7	0	0	0	0	38720	25446.6	0	0	0	60422.5	45117.5	10370.9	54133.6	16318.4	15943.1	26067.1	21775.5	32083.3	-0.628	0.106	0.453	0.238	0.219	0.563	-0.193	0.611	0.511	0.185	0.715	0.0679	-0.559	0.148	-0.31	0.416	-1.38	0.00115	-0.175	0.644	0.409	0.286	0.106	0.78	0.821	0.0382	806	7.87231	6.8451	Nucleus
3815	VGSGDMLMLPPSPK	VGSGDMLMLPPS[79.9663]PK	R	T	1973	1986	14	2	12S(79.9663)	DMLMLPPSPKTEKKD	sp|Q3UGY8|BIG3_MOUSE	S1984	Q3UGY8	BIG3_MOUSE	ARFGEF3	Brefeldin A-inhibited guanine nucleotide-exchange protein 3	0	100049	103227	113009	122997	133817	54208.3	51230.5	33790.1	459986	422123	439171	994307	896851	1.01628e+06	356761	292168	391476	177557	210453	191942	138172	133566	112616	406080	402328	401892	1.01628e+06	969146	440427	346802	403434	123275	101638	193317	128118	1.49	6.11e-05	-1.14	0.00113	-1.26	0.000405	-2.92	1.3e-09	-0.84	0.0117	0.596	0.0647	-0.0534	0.864	-2.27	1.25e-07	-1.49	6.42e-05	0.354	0.261	-0.229	0.464	0.836	0.012	1.43	9.98e-05	648	4.79568	3.78423	Endosome
3816	SRTPLLPR	S[79.9663]RT[79.9663]PLLPR	R	K	1984	1991	8	2,3	1S(79.9663),3T(79.9663)	AIRRRSRSRTPLLPR	sp|Q8BTI8|SRRM2_MOUSE	S1984	Q8BTI8	SRRM2_MOUSE	SRRM2	Serine/arginine repetitive matrix protein 2	3.13965e+06	2868641	2987595	2.73174e+06	2.41008e+06	2.47258e+06	3.13214e+06	3.27156e+06	3.28655e+06	4.09251e+06	3.49846e+06	3.64101e+06	3.83559e+06	3264011	3261681	4.02186e+06	3501688	3.79553e+06	3601002	3.18084e+06	3.52042e+06	3.11762e+06	2816780	2.59009e+06	3.8346e+06	3.56048e+06	3.5651e+06	4.09251e+06	3.45376e+06	3.74399e+06	3.77303e+06	3.65339e+06	2.53813e+06	2.99863e+06	3.43409e+06	2.84149e+06	-0.13	0.326	0.117	0.372	0.0845	0.519	-0.281	0.0392	0.0808	0.537	0.275	0.0432	-0.161	0.225	-0.33	0.0172	-0.572	0.000175	-0.0121	0.926	0.045	0.73	0.136	0.304	0.411	0.00398	1284	7.97542	7.86649	Nucleus
3817	VSSETHQGPGTPESK	VSSETHQGPGTPES[79.9663]K	R	K	1972	1986	15	2	14S(79.9663)	QGPGTPESKKATSCF	sp|E9Q7G0|NUMA1_MOUSE	S1985	E9Q7G0	NUMA1_MOUSE	NUMA1	Nuclear mitotic apparatus protein 1	200355	0	0	0	56152.8	0	0	0	365438	0	0	0	0	0	0	0	0	0	0	0	0	0	0	0	0	0	0	365438	9219.94	10370.9	10379.9	16318.4	56152.8	200355	21775.5	7628.88	0.488	0.429	0.0191	0.975	0.418	0.497	-0.967	0.124	2.11	0.00191	1.21	0.0574	0.918	0.143	1.63	0.0126	0.439	0.475	0.507	0.411	-0.906	0.148	-0.73	0.24	0.479	0.437	2674	-0.786899	1.14852	Cilium
3818	SPTFEEGSQGTTISSLSEK	SPTFEEGS[79.9663]QGTTISSLSEK	R	S	1980	1998	19	2,3	8S(79.9663)	SPTFEEGSQGTTISS	sp|Q62388|ATM_MOUSE	S1987	Q62388	ATM_MOUSE	ATM	Serine-protein kinase ATM	919763	1.00565e+06	988181	704016	825716	791167	903338	839088	770271	833780	843592	890893	686896	672618	691890	996059	934626	928092	1.0497e+06	1.28674e+06	1.18692e+06	794239	823846	866508	886555	890555	919298	1.28674e+06	683801	856088	952926	898802	773633	971197	1.17445e+06	828197	-0.478	0.000755	0.324	0.0153	0.394	0.00402	0.276	0.0359	0.23	0.0764	0.5	0.000486	-0.101	0.425	0.0271	0.829	-0.303	0.0222	-0.154	0.225	0.0838	0.506	-0.297	0.0246	0.203	0.115	1056	-1.90812	2.25971	Cytoskeleton
3819	DQEHFSFPAPANPPLQR	DQEHFS[79.9663]FPAPANPPLQR	R	L	193	209	17	3	6S(79.9663)	QRDQEHFSFPAPANP	sp|P04627|ARAF_MOUSE	S198	P04627	ARAF_MOUSE	ARAF	Serine/threonine-protein kinase A-Raf	0	0	0	0	0	0	0	0	0	58854.4	0	74648.6	0	0	0	64237.5	33383.5	0	0	0	0	46377.3	46868.6	48724.7	0	83788.3	79567.6	83788.3	9219.94	66751.5	48810.5	81677.9	15943.1	26067.1	21775.5	47323.5	-0.436	0.242	0.889	0.0221	0.916	0.0187	0.672	0.0768	-0.313	0.397	-0.194	0.599	-0.744	0.0516	-0.0775	0.833	-0.508	0.174	0.453	0.225	-0.48	0.199	-0.0418	0.909	-0.236	0.523	1138	-5.97312	12.1752	Mitochondrion
3820	SLGLPSCIPGLLPENSMDCI	SLGLPSC[57.0215]IPGLLPENS[79.9663]M[15.9949]DC[57.0215]I	K	-	183	202	20	2,3	16S(79.9663),17M(15.9949),19C(57.0215),7C(57.0215)	PGLLPENSMDCI___	sp|Q9DAP7|ASF1B_MOUSE	S198	Q9DAP7	ASF1B_MOUSE	ASF1B	Histone chaperone ASF1B	90251.5	103458	106763	36206.7	29548.3	0	125577	126744	128157	301880	431818	361198	271906	351686	329622	193952	258681	249698	43866.2	0	0	284542	269523	286435	242571	350826	323225	431818	317738	364965	234110	305541	32877.5	100158	43866.2	280167	0.444	0.0493	0.193	0.377	-0.0655	0.763	-0.174	0.426	-1.49	3.5e-07	-2.39	5.59e-11	-3.35	4.14e-14	-1.22	7.46e-06	-3.08	2.59e-13	0.637	0.00664	-0.378	0.0903	2.12	6.1e-10	-0.27	0.22	859	9.88894	7.97627	Nucleus
3821	TILATGELGSLTNVYK	TILATGELGS[79.9663]LTNVYK	K	A	189	204	16	2	10S(79.9663)	LATGELGSLTNVYKA	sp|Q91YP3|DEOC_MOUSE	S198	Q91YP3	DEOC_MOUSE	DERA	Deoxyribose-phosphate aldolase	0	0	0	0	0	0	52498.9	44889.8	46173.8	0	0	0	0	0	0	48377.7	51642.3	46107.4	0	0	0	0	0	0	0	0	0	52498.9	9219.94	10370.9	48709.1	16318.4	15943.1	26067.1	21775.5	7628.88	-0.33	0.308	0.364	0.262	-0.196	0.542	-0.122	0.705	-0.0911	0.776	0.0151	0.962	0.419	0.198	-0.543	0.0996	-0.0324	0.919	0.034	0.915	0.526	0.11	0.436	0.181	0.451	0.167	3143	6.32194	3.61638	Peroxisome
3822	FQSVQIQATLSPPQQTK	FQSVQIQATLS[79.9663]PPQQTK	K	T	188	204	17	2	11S(79.9663)	VQIQATLSPPQQTKT	sp|Q6PGC1|DHX29_MOUSE	S198	Q6PGC1	DHX29_MOUSE	DHX29	ATP-dependent RNA helicase DHX29	0	0	0	0	0	0	0	0	0	0	0	78850.2	186115	158382	166573	0	0	0	0	0	0	0	0	0	0	0	0	186115	170356	78850.2	10379.9	16318.4	15943.1	26067.1	21775.5	7628.88	2.88	1.95e-09	-1.18	0.000849	-2.28	1.33e-07	-2.71	5.83e-09	0.635	0.0512	1.01	0.00318	0.619	0.0567	0.798	0.0165	0.782	0.0184	1.7	1.2e-05	-0.601	0.0639	-1.18	0.000863	-0.163	0.603	647	8.00349	6.25818	Nucleus
3823	KSTGNLLDDAVK	KS[79.9663]TGNLLDDAVK	K	R	197	208	12	2	2S(79.9663)	SKSSGKKSTGNLLDD	sp|P11862|GAS2_MOUSE	S198	P11862	GAS2_MOUSE	GAS2	Growth arrest-specific protein 2	0	0	0	0	0	0	102565	97554.9	92687	157947	160314	156832	68080.9	0	53400.1	0	40542.3	0	0	0	0	76285.7	81474.5	89915.4	0	85513.6	88432	160314	60740.5	158364	40542.3	86972.8	15943.1	26067.1	21775.5	82558.5	0.368	0.235	1.76	5.02e-06	0.655	0.0399	0.819	0.0121	-0.787	0.0153	-0.514	0.101	-1.43	7.68e-05	0.399	0.198	-0.248	0.418	2.13	2.65e-07	-1.02	0.0024	-0.673	0.0354	-1.19	0.000623	3021	-2.25998	1.62346	Cytoskeleton
3824	WADKPSGSPSFWNR	WADKPSGS[79.9663]PSFWNR	K	D	191	204	14	2,3	8S(79.9663)	WADKPSGSPSFWNRD	sp|Q5U4C1|GASP1_MOUSE	S198	Q5U4C1	GASP1_MOUSE	GPRASP1	G-protein coupled receptor-associated sorting protein 1	0	0	0	0	0	0	0	0	0	0	0	0	457202	376853	363738	0	0	0	0	0	0	0	0	0	0	0	0	457202	399264	10370.9	10379.9	16318.4	15943.1	26067.1	21775.5	7628.88	3.55	1.5e-10	-3.52	1.81e-10	-4.02	1.19e-11	-3.93	1.86e-11	1.12	0.00262	0.497	0.151	0.395	0.25	0.739	0.0371	0.0101	0.976	0.0327	0.923	0.47	0.173	-0.112	0.74	0.385	0.262	3679	7.82075	6.2473	Nucleus
3825	QEMQEVQSSR	QEMQEVQS[79.9663]SR	R	S	191	200	10	2	8S(79.9663)	QEMQEVQSSRSGRGG	sp|O88569|ROA2_MOUSE	S198	O88569	ROA2_MOUSE	HNRNPA2B1	Heterogeneous nuclear ribonucleoproteins A2/B1	227714	187415	182012	150271	144885	0	142294	0	134453	0	0	0	0	0	0	0	0	0	246026	253506	247472	0	0	0	0	0	0	253506	9219.94	10370.9	10379.9	16318.4	147578	199047	249001	7628.88	0.481	0.352	0.31	0.547	0.217	0.673	0.081	0.874	2.5	4.73e-05	2.84	9.14e-06	1.31	0.0161	3.07	2.94e-06	1.87	0.00112	0.791	0.132	-0.697	0.181	-3.4	6.07e-07	-0.562	0.278	1887	5.09814	3.68342	Vesicle
3826	RDSTPSLK	RDS[79.9663]TPSLK	R	T	196	203	8	2	3S(79.9663)	VPGTRRDSTPSLKTL	sp|Q8C142|ARH_MOUSE	S198	Q8C142	ARH_MOUSE	LDLRAP1	Low density lipoprotein receptor adapter protein 1	0	0	0	0	0	0	0	0	0	0	162499	0	55216.2	0	0	130177	0	0	0	0	0	0	150981	0	207523	0	0	207523	55216.2	162499	130177	207523	15943.1	26067.1	21775.5	150981	-0.988	0.175	1	0.169	1.16	0.115	0.628	0.383	-0.415	0.562	-0.0515	0.942	-0.758	0.294	-0.776	0.283	-1.12	0.127	0.0152	0.983	-0.168	0.814	0.412	0.565	0.36	0.615	2345	3.40583	4.78047	Plasma membrane
3827	KSSTVSEDVEATVPMLQR	KS[79.9663]STVSEDVEATVPMLQR	K	T	197	214	18	3	2S(79.9663)	NGSMDKKSSTVSEDV	sp|Q80WG5|LRC8A_MOUSE	S198	Q80WG5	LRC8A_MOUSE	LRRC8A	Volume-regulated anion channel subunit LRRC8A	0	104518	103457	0	0	54537.1	0	0	0	0	0	0	0	0	0	0	0	0	0	0	70804.4	0	40304.1	46706	0	0	0	104518	9219.94	10370.9	10379.9	16318.4	54537.1	103987	70804.4	43505	0.33	0.434	0.236	0.575	0.299	0.478	-0.0565	0.893	1.28	0.00503	0.81	0.0624	0.279	0.508	1.55	0.000993	0.552	0.195	0.566	0.185	-0.629	0.142	-1.08	0.0152	-0.274	0.516	735	2.53381	4.83496	Plasma membrane
3828	SAPSSPTLDCEK	SAPSS[79.9663]PTLDC[57.0215]EK	K	M	194	205	12	2	10C(57.0215),5S(79.9663)	TRKSAPSSPTLDCEK	sp|Q9ERR1|NDEL1_MOUSE	S198	Q9ERR1	NDEL1_MOUSE	NDEL1	Nuclear distribution protein nudE-like 1	294779	318356	328210	274523	283586	0	309229	271827	264884	208915	181744	196515	124224	101250	134587	204732	177371	215442	343960	488483	440689	190138	173620	173666	303556	218449	254536	488483	120020	195725	199182	258847	279055	313782	424377	179141	-0.736	0.147	0.713	0.159	1.11	0.0338	0.587	0.244	0.809	0.113	1.23	0.0194	-0.495	0.324	0.659	0.192	-0.645	0.202	-0.0228	0.963	-0.37	0.459	-1.08	0.0376	0.15	0.763	1685	-2.43301	-0.120631	Mitochondrion
3829	IHSSGGPLQITMK	IHS[79.9663]SGGPLQITMK	K	M	196	208	13	3	3S(79.9663)	MPEHKIHSSGGPLQI	sp|Q8VDG5|PPCS_MOUSE	S198	Q8VDG5	PPCS_MOUSE	PPCS	Phosphopantothenate--cysteine ligase	83074.5	0	0	0	0	0	0	0	0	87091.2	0	62819.5	0	0	0	61417.6	39240.3	0	0	0	0	42207.9	39732.5	46866.8	99063.4	46136.9	72631.6	99063.4	9219.94	74955.4	50328.9	72610.6	15943.1	83074.5	21775.5	42935.7	-0.976	0.0171	1.39	0.00129	1.6	0.000319	0.907	0.0256	0.456	0.244	0.148	0.701	-0.972	0.0176	0.387	0.321	-1.04	0.0116	0.413	0.29	-0.624	0.115	-0.0789	0.838	0.0691	0.858	2278	10.317	5.88672	Nucleus
3830	RLSSTSLASGHSVR	RLSS[79.9663]TSLASGHSVR	R	L	195	208	14	3	4S(79.9663)	ARKRRLSSTSLASGH	sp|Q8BZ03|KPCD2_MOUSE	S198	Q8BZ03	KPCD2_MOUSE	PRKD2	Serine/threonine-protein kinase D2	0	0	0	0	0	0	106129	0	0	0	0	0	217026	220276	0	182939	149570	0	0	0	0	136926	0	0	0	176171	0	220276	218651	10370.9	166255	176171	15943.1	26067.1	21775.5	136926	0.462	0.586	-1.15	0.181	-1.3	0.134	-1.02	0.232	-0.175	0.835	0.0941	0.911	-1.08	0.21	-0.737	0.386	-1.64	0.0616	-0.688	0.418	0.834	0.328	0.468	0.581	0.562	0.508	2966	2.54726	3.12822	Plasma membrane
3831	SNSSIDHLGGHSK	S[79.9663]NSSIDHLGGHSK	K	R	198	210	13	3	1S(79.9663)	GHLSSAKSNSSIDHL	sp|A2ALU4|SHRM2_MOUSE	S198	A2ALU4	SHRM2_MOUSE	SHROOM2	Protein Shroom2	0	0	0	0	0	0	69648	0	69953.6	123845	123849	57477.2	66668.2	66424.6	0	164485	103893	0	0	0	0	85367.7	89081.9	84290.6	162289	162241	151396	164485	66546.4	101724	134189	158642	15943.1	26067.1	21775.5	86246.7	-1.04	0.0769	1.17	0.0496	1.89	0.00265	1.02	0.0849	-0.757	0.193	-1.05	0.0752	-1.65	0.00757	-0.786	0.177	-1.68	0.0067	0.124	0.828	-0.85	0.146	1.08	0.0679	0.0293	0.959	2537	1.25121	2.87893	Plasma membrane
3832	ALPSVGLQSDQSPQR	ALPSVGLQSDQS[79.9663]PQR	K	S	187	201	15	2	12S(79.9663)	VGLQSDQSPQRSGSS	sp|P16283|B3A3_MOUSE	S198	P16283	B3A3_MOUSE	SLC4A3	Anion exchange protein 3	0	0	0	0	0	0	0	0	0	80877.3	92386.9	0	96634.5	103404	100822	50787.1	0	0	0	0	0	53207.9	57073.9	59789.4	92386.7	101954	102013	103404	100287	86632.1	50787.1	98784.4	15943.1	26067.1	21775.5	56690.4	1.5	0.00105	-0.451	0.272	-0.0228	0.955	-0.824	0.0511	-0.294	0.471	-0.219	0.59	-0.821	0.052	0.378	0.356	-0.149	0.714	1.04	0.0156	-1.47	0.00121	-0.453	0.271	-0.672	0.107	63	1.83541	4.51539	Plasma membrane
3833	EVSPEVVR	EVS[79.9663]PEVVR	K	S	196	203	8	2	3S(79.9663)	IIIQKEVSPEVVRSK	sp|E9Q784|ZC3HD_MOUSE	S198	E9Q784	ZC3HD_MOUSE	ZC3H13	Zinc finger CCCH domain-containing protein 13	1.81745e+06	1.42593e+06	1.44255e+06	1.66655e+06	1.34875e+06	1.5766e+06	1.73301e+06	1.91584e+06	1.91145e+06	1.40128e+06	1.63754e+06	1.43333e+06	1.06757e+06	1.0144e+06	1.1213e+06	1.44673e+06	1385183	1.62971e+06	1.76032e+06	1.68266e+06	1.79756e+06	1.53069e+06	1.30701e+06	1.22327e+06	1.44077e+06	1539584	1.4211e+06	1.95369e+06	1.06775e+06	1.49072e+06	1.48721e+06	1.46715e+06	1.53063e+06	1.56198e+06	1.74684e+06	1.35366e+06	-0.476	0.00247	0.479	0.00233	0.459	0.00332	0.337	0.0248	0.204	0.161	0.374	0.0138	0.178	0.218	0.065	0.648	0.0393	0.783	0.00338	0.981	0.017	0.905	-0.235	0.108	0.139	0.334	587	7.76341	7.71575	Nucleus
3834	SPILVTVVR	S[79.9663]PILVTVVR	R	A	1990	1998	9	2	1S(79.9663)	HLPPESRSPILVTVV	sp|Q5DTT3|TASO2_MOUSE	S1990	Q5DTT3	TASO2_MOUSE	TASOR2	Protein TASOR 2	300284	322772	319274	261389	279020	291436	255372	246523	247022	240423	224397	249002	156054	171385	157697	219217	221785	221838	294934	326402	329049	171176	174771	181217	259660	266849	253912	329049	161712	237941	220947	260141	277282	314110	316795	175721	-0.452	0.000658	0.557	6.44e-05	0.687	3.83e-06	0.121	0.306	0.838	1.68e-07	0.849	1.34e-07	0.657	7.26e-06	0.507	0.000195	0.326	0.00934	0.106	0.37	-0.235	0.0527	-0.518	0.000152	0.331	0.00852	133	14.9668	2.84293	Nucleus
3835	SFSVPKK	SFS[79.9663]VPKK	R	F	1989	1995	7	2	3S(79.9663)	SRHQRSFSVPKKFGV	sp|E9Q8I9|FRY_MOUSE	S1991	E9Q8I9	FRY_MOUSE	FRY	Protein furry homolog	0	0	0	0	0	0	109328	112649	110833	142066	168322	143599	0	46632.8	0	0	85216.8	0	0	0	0	82231.2	86049.1	84495.5	167677	168841	184186	184186	46632.8	151329	85216.8	173568	15943.1	26067.1	21775.5	84258.6	-0.429	0.276	2.27	4.41e-06	2.47	1.23e-06	1.43	0.0011	-1.11	0.008	-1.15	0.00632	-1.26	0.00325	-0.115	0.767	-0.26	0.506	1.84	7.28e-05	-2.04	1.94e-05	0.154	0.693	-0.997	0.016	3348	-2.79573	0.0200545	Mitochondrion
3836	CSTPLLHQQCTSR	C[57.0215]STPLLHQQC[57.0215]TS[79.9663]R	R	T	1982	1994	13	2,3	10C(57.0215),12S(79.9663),1C(57.0215)	LLHQQCTSRTASPSP	sp|Q09XV5|CHD8_MOUSE	S1993	Q09XV5	CHD8_MOUSE	CHD8	Chromodomain-helicase-DNA-binding protein 8	0	0	0	0	0	0	273466	184136	0	0	0	0	0	0	0	0	77215	0	0	0	0	0	0	0	0	253969	321591	321591	9219.94	10370.9	77215	287780	15943.1	26067.1	21775.5	7628.88	-0.366	0.628	0.362	0.632	2.52	0.0025	0.00374	0.996	0.594	0.434	1.11	0.151	0.218	0.773	0.231	0.759	-0.144	0.848	-0.00429	0.995	-2.15	0.00815	-0.743	0.329	0.362	0.631	3627	7.94445	7.92697	Nucleus
3837	SRSPLAIR	S[79.9663]RS[79.9663]PLAIR	R	R	1996	2003	8	2	1S(79.9663),3S(79.9663)	LPRKRSRSRSPLAIR	sp|Q8BTI8|SRRM2_MOUSE	S1996	Q8BTI8	SRRM2_MOUSE	SRRM2	Serine/arginine repetitive matrix protein 2	2042359	1.61476e+06	1655729	3208278	1.92024e+06	2.77458e+06	3.02999e+06	3380172	3047766	2.09851e+06	2.95978e+06	2.62621e+06	2.5663e+06	2.45439e+06	2.66331e+06	4.62988e+06	4.84628e+06	4766686	2791945	1.98577e+06	2958247	2278366	1.40013e+06	1.13327e+06	2721763	3212989	3.04305e+06	4.84628e+06	2.56133e+06	2.5615e+06	4.74762e+06	2.9926e+06	2.63436e+06	1.77095e+06	2.57865e+06	1.60392e+06	-0.891	0.000401	-0.0135	0.951	0.222	0.317	-0.738	0.00234	0.198	0.37	0.727	0.00264	0.747	0.00211	-1.43	7.94e-07	-0.882	0.000445	-0.904	0.000342	0.669	0.00507	0.902	0.000353	1.63	9.35e-08	1284	7.97542	7.86649	Nucleus
3838	TASPSPLRPDAPVEK	TAS[79.9663]PSPLRPDAPVEK	R	S	1995	2009	15	2,3	3S(79.9663)	QCTSRTASPSPLRPD	sp|Q09XV5|CHD8_MOUSE	S1997	Q09XV5	CHD8_MOUSE	CHD8	Chromodomain-helicase-DNA-binding protein 8	365590	349786	332367	339648	328084	306585	250935	170529	246080	412381	255091	344786	337306	243265	270557	357429	358565	354605	395772	426942	370334	380253	341900	344950	404723	326927	383230	750305	283709	337419	356866	371627	324772	349247	397683	355701	-0.345	0.249	0.236	0.426	0.397	0.186	0.338	0.258	-0.0258	0.93	0.16	0.588	-0.131	0.658	-0.0322	0.913	-0.137	0.642	-0.108	0.713	-0.0527	0.858	-0.154	0.603	0.00639	0.983	3627	7.94445	7.92697	Nucleus
3839	SRSPLAIR	SRS[79.9663]PLAIR	R	R	1996	2003	8	2,3	3S(79.9663)	RKRSRSRSPLAIRRR	sp|Q8BTI8|SRRM2_MOUSE	S1998	Q8BTI8	SRRM2_MOUSE	SRRM2	Serine/arginine repetitive matrix protein 2	890728	1.01378e+06	1283778	2.08265e+06	2.04998e+06	2.0575e+06	1.34789e+06	1.50001e+06	1.38821e+06	578609	681018	582000	360018	399014	377814	589683	761716	0	1.27977e+06	1.27708e+06	1.89792e+06	629401	661545	1.14809e+06	640817	819600	676010	3.2989e+06	378948	613876	675699	712143	2.06338e+06	1.06276e+06	1.48492e+06	813012	0.902	0.23	0.693	0.353	0.903	0.229	1.05	0.166	0.426	0.566	0.899	0.231	1.4	0.0677	2.37	0.00343	3.35	0.000121	1.6	0.0393	-1.81	0.0211	-2.85	0.000689	-1.95	0.0136	1284	7.97542	7.86649	Nucleus
3840	TASPSPLRPDAPVEK	TASPS[79.9663]PLRPDAPVEK	R	S	1995	2009	15	2	5S(79.9663)	TSRTASPSPLRPDAP	sp|Q09XV5|CHD8_MOUSE	S1999	Q09XV5	CHD8_MOUSE	CHD8	Chromodomain-helicase-DNA-binding protein 8	111940	370308	146579	298448	109726	122793	556439	161554	113406	116063	156457	502713	131081	162331	153192	73323.3	100976	517058	134703	154889	188619	54007.7	56783.7	73661.7	137266	171686	154745	556439	148868	258411	230452	154565	176989	209609	159404	61484.4	-0.0773	0.908	0.495	0.46	0.054	0.936	-1.28	0.0636	1.58	0.0246	1.37	0.0482	1.38	0.0466	0.222	0.739	0.0236	0.972	0.418	0.533	0.0234	0.972	-0.0133	0.984	1.36	0.0502	3627	7.94445	7.92697	Nucleus
3841	DKSPGRPLER	DKS[79.9663]PGRPLER	R	E	1997	2006	10	2,3	3S(79.9663)	TELRRDKSPGRPLER	sp|P49025|CTRO_MOUSE	S1999	P49025	CTRO_MOUSE	CIT	Citron Rho-interacting kinase	0	0	0	0	0	0	0	0	0	487098	539195	0	93294.7	0	0	532669	65449	0	0	0	0	162683	406774	162959	300753	235888	76398.3	539195	93294.7	513147	299059	204346	15943.1	26067.1	21775.5	244138	-0.636	0.485	1.98	0.0367	1.66	0.0761	1.99	0.0359	-2.67	0.00651	-2.52	0.0096	-2.96	0.00295	-1.31	0.156	-1.61	0.0853	1.35	0.146	-1.02	0.264	1.17	0.206	-1.36	0.143	2644	10.2951	6.5609	Nucleus
3842	RGSLEMSSDGEPLSR	RGS[79.9663]LEMSSDGEPLSR	R	M	197	211	15	2,3	3S(79.9663)	TSGGRRGSLEMSSDG	sp|Q9Z248|AEBP2_MOUSE	S199	Q9Z248	AEBP2_MOUSE	AEBP2	Zinc finger protein AEBP2	516738	477888	533554	498563	447941	476198	449702	361640	349543	558511	493894	538398	714982	740829	730057	463964	440124	450216	528220	542657	573153	380798	382439	354883	626350	599893	600566	740829	728623	530267	451435	608937	474234	509394	548010	372706	0.691	7.12e-05	-0.46	0.00395	-0.259	0.0853	-0.968	6.11e-07	0.45	0.00468	0.556	0.000761	0.347	0.0243	0.173	0.242	0.07	0.632	0.231	0.123	-0.432	0.00632	-0.279	0.065	0.277	0.067	257	9.2909	3.87135	Nucleus
3843	TSFSQEQSCDSAGEGSER	TSFSQEQSC[57.0215]DS[79.9663]AGEGSER	K	L	189	206	18	2	11S(79.9663),9C(57.0215)	SQEQSCDSAGEGSER	sp|Q8C0D4|RHG12_MOUSE	S199	Q8C0D4	RHG12_MOUSE	ARHGAP12	Rho GTPase-activating protein 12	0	0	0	0	0	0	0	0	0	63876.4	0	45957.2	89944.3	0	100353	0	0	0	0	0	0	0	0	0	113255	0	118285	118285	95148.6	54916.8	10379.9	115770	15943.1	26067.1	21775.5	7628.88	1.67	0.000984	-0.574	0.209	0.347	0.443	-1.9	0.000264	1.04	0.028	1.34	0.00589	0.37	0.414	0.809	0.0815	0.138	0.758	1.09	0.0215	-2.02	0.000136	-1.11	0.0196	0.232	0.608	155	2.21018	4.18657	Plasma membrane
3844	MSNSQGDGEHFVQPPSEVK	MS[79.9663]NSQGDGEHFVQPPSEVK	K	V	198	216	19	2,3	2S(79.9663)	TSEAEKMSNSQGDGE	sp|Q8C6E0|CFA36_MOUSE	S199	Q8C6E0	CFA36_MOUSE	CFAP36	Cilia- and flagella-associated protein 36	0	0	337721	0	0	292873	688804	746845	262314	352299	939340	429797	631206	628526	309659	325123	768107	814507	0	0	0	688942	288870	295070	998854	569804	1.03915e+06	1.03915e+06	523130	573812	635912	869268	292873	337721	21775.5	424294	-0.242	0.818	0.0704	0.947	0.756	0.475	-0.355	0.736	-2.15	0.0493	-3.05	0.00721	-2.32	0.035	-2.75	0.0142	-2.92	0.00972	-0.172	0.87	-0.513	0.626	3.65	0.00179	0.597	0.571	153	-1.01822	0.353215	Cilium
3845	ATISDEEIER	ATIS[79.9663]DEEIER	K	Q	196	205	10	2	4S(79.9663)	STSKATISDEEIERQ	sp|Q8BJF9|CHM2B_MOUSE	S199	Q8BJF9	CHM2B_MOUSE	CHMP2B	Charged multivesicular body protein 2b	237249	295403	316750	195542	216585	219878	188583	227696	247897	242667	210073	222742	202081	207258	162338	217829	221663	177722	293795	303907	278119	174421	186560	160692	266828	253651	263458	316750	190559	225160	205738	261312	210669	283134	291940	173891	-0.112	0.461	0.247	0.112	0.464	0.00482	-0.126	0.406	0.695	9.89e-05	0.749	3.95e-05	0.278	0.0753	0.457	0.00535	0.0393	0.795	0.135	0.376	-0.352	0.027	-0.511	0.00223	0.238	0.124	872	3.17614	3.83911	Plasma membrane
3846	TASESISNLSEAGSVKK	TASESISNLS[79.9663]EAGS[79.9663]VKK	K	G	190	206	17	2,3	10S(79.9663),14S(79.9663)	SESISNLSEAGSVKK	sp|Q922J3|CLIP1_MOUSE	S199	Q922J3	CLIP1_MOUSE	CLIP1	CAP-Gly domain-containing linker protein 1	0	0	0	0	0	0	0	0	0	306483	338963	277993	444041	338062	319163	90596.3	0	0	0	0	0	0	0	0	415035	443574	383392	444041	367089	307813	90596.3	414001	15943.1	26067.1	21775.5	7628.88	3.19	9.18e-09	-0.243	0.52	0.186	0.622	-3.17	1.02e-08	-0.00664	0.986	0.193	0.609	-0.127	0.737	0.0117	0.975	-0.108	0.774	2.95	3.82e-08	-3.38	3.2e-09	-0.212	0.575	-0.0184	0.961	3527	-2.11832	-0.524338	Cytoskeleton
3847	LPSDSSASPPLSQTTPNK	LPSDSSAS[79.9663]PPLSQTTPNK	R	D	192	209	18	2	8S(79.9663)	LPSDSSASPPLSQTT	sp|P97480|EYA3_MOUSE	S199	P97480	EYA3_MOUSE	EYA3	Eyes absent homolog 3	226232	265463	264566	229670	241476	247787	300035	270629	268641	347137	374382	357860	330763	321573	322172	315806	305758	285955	277003	363735	350968	263426	281873	291949	364297	383387	371131	383387	324836	359793	302506	372938	239644	252087	330569	279082	0.104	0.432	0.147	0.27	0.199	0.139	-0.22	0.103	-0.149	0.262	0.235	0.0828	-0.219	0.105	-0.266	0.052	-0.336	0.0164	0.251	0.0656	-0.303	0.0285	-0.119	0.369	0.116	0.38	2330	-2.73316	-0.357851	Cytoskeleton
3848	EEAPASPLRPLYPQISPLK	EEAPAS[79.9663]PLRPLYPQISPLK	K	L	194	212	19	2,3	6S(79.9663)	HKEEAPASPLRPLYP	sp|P42128|FOXK1_MOUSE	S199	P42128	FOXK1_MOUSE	FOXK1	Forkhead box protein K1	1.89343e+06	1.94057e+06	2.10881e+06	1725078	1.78517e+06	1681612	1.74492e+06	1.74835e+06	1.71728e+06	2322377	2.39483e+06	2440891	2.38387e+06	2.45972e+06	2453765	1.99996e+06	2.03174e+06	2.0152e+06	1.51957e+06	1.53894e+06	1.52691e+06	1.98732e+06	1.90009e+06	1.9581e+06	2028792	2.14133e+06	2.07122e+06	2.45972e+06	2.43245e+06	2.38603e+06	2.01563e+06	2.08045e+06	1.73062e+06	1.98093e+06	1.52847e+06	1.9485e+06	0.271	0.0292	-0.028	0.813	-0.226	0.0653	-0.32	0.0114	0.0225	0.849	-0.35	0.00628	-0.171	0.156	-0.0266	0.822	-0.22	0.0716	0.243	0.0484	-0.0453	0.702	0.399	0.00227	0.0491	0.678	1641	9.34341	8.05151	Nucleus
3849	QEMQEVQSSR	QEMQEVQSS[79.9663]R	R	S	191	200	10	2	9S(79.9663)	EMQEVQSSRSGRGGN	sp|O88569|ROA2_MOUSE	S199	O88569	ROA2_MOUSE	HNRNPA2B1	Heterogeneous nuclear ribonucleoproteins A2/B1	0	203622	0	131196	148247	0	0	131451	118302	0	0	0	0	0	0	0	0	0	221162	0	0	0	0	0	0	0	0	221162	9219.94	10370.9	10379.9	16318.4	139722	203622	221162	7628.88	0.0231	0.971	-0.131	0.835	0.876	0.173	-0.6	0.345	1.65	0.0141	2.1	0.00257	2.16	0.00202	1.07	0.0982	1.58	0.0181	-0.108	0.863	-0.899	0.162	-1.52	0.0226	0.577	0.364	1887	5.09814	3.68342	Vesicle
3850	GMEVTPLPSPR	GMEVTPLPS[79.9663]PR	K	R	191	201	11	2	9S(79.9663)	MEVTPLPSPRRVAVP	sp|P42586|NKX22_MOUSE	S199	P42586	NKX22_MOUSE	NKX2-2	Homeobox protein Nkx-2.2	153991	129950	0	114512	117345	112810	0	0	0	175087	396687	154975	294610	260360	268734	133421	128953	142455	176397	196514	175811	89263.3	100860	107736	405186	172034	184908	405186	274568	242250	134943	254043	114889	141970	182907	99286.3	1.02	0.0286	-0.312	0.484	-0.226	0.612	-1.47	0.0027	0.0543	0.903	0.884	0.0557	0.215	0.63	-0.392	0.382	-0.231	0.604	0.712	0.119	-0.798	0.0819	-0.438	0.329	0.446	0.321	2431	7.86799	7.72169	Nucleus
3851	IHSSGGPLQITMK	IHSS[79.9663]GGPLQITMK	K	M	196	208	13	3	4S(79.9663)	PEHKIHSSGGPLQIT	sp|Q8VDG5|PPCS_MOUSE	S199	Q8VDG5	PPCS_MOUSE	PPCS	Phosphopantothenate--cysteine ligase	0	0	0	0	0	0	0	0	0	85066.4	0	70405.6	0	0	0	62700	0	0	0	0	0	0	0	0	0	0	0	85066.4	9219.94	77736	62700	16318.4	15943.1	26067.1	21775.5	7628.88	-0.293	0.491	1.25	0.00655	0.843	0.0558	0.27	0.526	0.168	0.692	0.328	0.442	0.414	0.334	0.145	0.733	0.39	0.361	0.955	0.032	-0.55	0.203	-0.305	0.475	0.0234	0.956	2278	10.317	5.88672	Nucleus
3852	EMAPQSVSPR	EM[15.9949]APQSVS[79.9663]PR	R	E	192	201	10	2	2M(15.9949),8S(79.9663)	EMAPQSVSPRESYRE	sp|P48437|PROX1_MOUSE	S199	P48437	PROX1_MOUSE	PROX1	Prospero homeobox protein 1	0	0	0	0	0	0	790843	656077	687365	0	0	0	0	0	0	142895	122815	0	0	0	0	620844	754318	787569	0	0	0	790843	9219.94	10370.9	132855	16318.4	15943.1	26067.1	21775.5	720910	-1.17	0.0178	0.372	0.427	0.463	0.324	4.51	7.2e-10	-4.26	2.09e-09	-3.91	1.05e-08	-4.22	2.47e-09	-0.927	0.0552	-0.89	0.065	-0.799	0.0954	0.707	0.137	0.573	0.225	-3.34	1.7e-07	2099	7.80878	6.83362	Nucleus
3853	VSGSPEQDDYSSGR	VSGS[79.9663]PEQDDYSSGR	K	Q	196	209	14	2	4S(79.9663)	PKNKVSGSPEQDDYS	sp|Q8BHN5|RBM45_MOUSE	S199	Q8BHN5	RBM45_MOUSE	RBM45	RNA-binding protein 45	266479	126318	87441.7	242187	0	157401	0	0	237490	230231	190623	172914	106704	0	130755	214952	0	187081	274184	0	268796	0	0	0	247365	142442	223722	274184	118729	197923	201016	204510	199794	160080	271490	7628.88	-0.237	0.802	1.17	0.224	1.19	0.217	-2.24	0.0248	2.95	0.00427	2.94	0.00447	2.5	0.0135	0.476	0.616	0.0184	0.985	0.932	0.33	-0.95	0.32	-0.458	0.629	2.48	0.0141	1111	8.24519	8.11511	Nucleus
3854	VDGPRSPSYGR	VDGPRS[79.9663]PSYGR	K	S	194	204	11	2,3	6S(79.9663)	VKVDGPRSPSYGRSR	sp|Q6PDM2|SRSF1_MOUSE	S199	Q6PDM2	SRSF1_MOUSE	SRSF1	Serine/arginine-rich splicing factor 1	21825232	22942704	22510656	36253032	36499612	35008728	34178312	30959052	35571336	24919944	22503498	26576634	11636750	11093112	12670829	25150400	22309852	2.14061e+06	21162904	23026484	22419896	27395620	25993232	26232152	24303592	23813936	25939110	36515384	1.18002e+07	24666692	1.65336e+07	24685546	3.59205e+07	2.24262e+07	2.22031e+07	2.65403e+07	0.148	0.764	1.06	0.0391	1.07	0.0387	1.17	0.0242	-0.244	0.621	-0.258	0.602	0.438	0.378	1.07	0.0372	1.76	0.00141	1.21	0.0203	-1.21	0.0201	-1.06	0.0394	-1.32	0.0123	729	9.47707	8.47782	Nucleus
3855	LLSTKGDSLDVVLLEAR	LLS[79.9663]TKGDSLDVVLLEAR	R	E	197	213	17	3	3S(79.9663)	MKRPRLLSTKGDSLD	sp|Q5HZG4|TAF3_MOUSE	S199	Q5HZG4	TAF3_MOUSE	TAF3	Transcription initiation factor TFIID subunit 3	0	0	0	0	0	0	0	0	0	66117	67178.8	67636.3	26913.4	31754.4	0	0	0	0	0	0	0	56028.5	47294.5	34068.5	0	0	0	67636.3	29333.9	66977.3	10379.9	16318.4	15943.1	26067.1	21775.5	45797.2	-0.587	0.149	1.47	0.00101	0.936	0.0258	0.895	0.0324	-0.224	0.575	0.105	0.792	-0.246	0.538	0.084	0.833	0.0618	0.877	0.886	0.034	-0.349	0.384	-0.413	0.305	-0.308	0.442	1770	9.77117	8.19377	Nucleus
3856	NESSSSVQNYFHLDSLQK	NES[79.9663]SSSVQNYFHLDSLQK	R	K	197	214	18	2,3	3S(79.9663)	TPLKRNESSSSVQNY	sp|Q6PD31|TRAK1_MOUSE	S199	Q6PD31	TRAK1_MOUSE	TRAK1	Trafficking kinesin-binding protein 1	540749	842874	721636	3595089	301799	3.57195e+06	523192	495109	548190	1683246	1.52924e+06	338398	1.66286e+06	176159	1.56437e+06	578508	597352	629099	745421	843480	912864	653720	670852	676301	793959	1.35887e+06	1.40699e+06	3595089	1.13446e+06	1.18363e+06	601653	1.1866e+06	2.48961e+06	701753	833922	666958	0.359	0.634	0.309	0.681	0.576	0.446	-0.209	0.781	0.0497	0.947	0.317	0.673	1.24	0.109	0.199	0.791	1.39	0.0744	0.667	0.378	-0.935	0.22	-0.467	0.536	-0.149	0.842	1643	-5.85327	12.2779	Mitochondrion
3857	SKGSPPGTEYR	SKGS[79.9663]PPGTEYR	R	L	196	206	11	2	4S(79.9663)	KKLRSKGSPPGTEYR	sp|Q8BYK8|ZC3H6_MOUSE	S199	Q8BYK8	ZC3H6_MOUSE	ZC3H6	Zinc finger CCCH domain-containing protein 6	0	0	128473	73029.4	90293.1	106031	87232.8	81280.7	111885	0	0	0	0	0	0	0	0	0	0	0	99581.1	58368.9	52795.7	54077	0	0	0	128473	9219.94	10370.9	10379.9	16318.4	89784.5	128473	99581.1	55080.5	-0.368	0.389	0.697	0.11	0.438	0.308	0.888	0.0452	0.325	0.446	-0.0718	0.866	0.69	0.114	0.844	0.0558	1.21	0.00828	0.329	0.441	-0.0694	0.87	-0.447	0.297	-0.519	0.228	2892	16.3286	4.93049	Nucleus
3858	DPRNTAMLGLGSDSEGFSR	DPRNT[79.9663]AM[15.9949]LGLGSDSEGFS[79.9663]R	M	K	2	20	19	2	18S(79.9663),5T(79.9663),7M(15.9949)	GSDSEGFSRKSPSTI	sp|Q99MY8|ASH1L_MOUSE	S19	Q99MY8	ASH1L_MOUSE	ASH1L	Histone-lysine N-methyltransferase ASH1L	0	0	0	0	0	0	4.70287e+06	4.11663e+06	5.18327e+06	4439104	0	0	1.77831e+06	1.51621e+06	1.25483e+06	3.95606e+06	3.21987e+06	3.61192e+06	0	0	0	6.21147e+06	6881704	6786618	5.73324e+06	0	0	7.44515e+06	1.51645e+06	4439104	3.59595e+06	5.73324e+06	15943.1	26067.1	21775.5	6.6266e+06	-1.26	0.386	-3.1	0.0393	-3.11	0.0388	2.14	0.145	-6.83	6.77e-05	-6.9	5.93e-05	-7.97	8.96e-06	-5.94	0.000331	-7.08	4.31e-05	-4.35	0.00534	4.36	0.00526	6.02	0.00029	-0.886	0.539	2639	4.57402	0.727816	Golgi apparatus
3859	LPSVIVLSAGR	LPS[79.9663]VIVLS[79.9663]AGR	R	K	17	27	11	3	3S(79.9663),8S(79.9663)	TVTERLPSVIVLSAG	sp|O88738|BIRC6_MOUSE	S19	O88738	BIRC6_MOUSE	BIRC6	Baculoviral IAP repeat-containing protein 6	0	0	0	0	0	0	0	0	0	389234	0	0	226933	118403	161092	0	0	0	0	0	0	0	0	0	371764	0	0	389234	168809	389234	10379.9	371764	15943.1	26067.1	21775.5	7628.88	2.82	0.00169	-1.34	0.106	-1.06	0.194	-3.37	0.000292	1.49	0.0746	1.95	0.022	0.987	0.228	0.93	0.255	0.431	0.594	1.48	0.0757	-1.75	0.0378	-1.4	0.0926	0.556	0.492	2962	-1.06555	1.84129	Cytoskeleton
3860	SHATSPGSNVIQK	SHATSPGS[79.9663]NVIQK	R	G	12	24	13	2	8S(79.9663)	SHATSPGSNVIQKGS	sp|Q8BMK0|CEP85_MOUSE	S19	Q8BMK0	CEP85_MOUSE	CEP85	Centrosomal protein of 85 kDa	0	0	0	0	0	0	153493	0	0	0	0	0	0	0	0	0	0	0	0	0	236516	0	0	0	0	0	0	236516	9219.94	10370.9	10379.9	16318.4	15943.1	26067.1	236516	7628.88	-0.192	0.679	0.31	0.506	0.0856	0.854	-0.295	0.526	0.78	0.102	1.97	0.000249	0.184	0.693	0.293	0.53	-0.304	0.514	0.118	0.799	0.107	0.818	-1.48	0.00355	0.488	0.299	660	-2.47572	-0.423871	Cytoskeleton
3861	VEGSEPSVTYYR	VEGSEPS[79.9663]VTYYR	K	L	13	24	12	2	7S(79.9663)	KVEGSEPSVTYYRLE	sp|Q9CQX2|CYB5B_MOUSE	S19	Q9CQX2	CYB5B_MOUSE	CYB5B	Cytochrome b5 type B	0	0	0	0	0	0	0	0	126960	0	0	0	0	0	0	94166.7	0	0	0	0	0	0	139023	145205	0	0	0	161408	9219.94	10370.9	94166.7	16318.4	15943.1	26067.1	21775.5	142114	-0.642	0.257	-0.0291	0.958	0.472	0.402	1.68	0.00569	-0.875	0.127	-0.759	0.183	-1.41	0.0173	0.162	0.772	-0.378	0.501	-0.671	0.237	0.171	0.76	-0.279	0.619	-1.04	0.073	1375	-4.16789	12.2793	Mitochondrion
3862	VPALASPAGSLPDHVRR	VPALAS[79.9663]PAGS[79.9663]LPDHVRR	R	R	10	26	17	2	10S(79.9663),6S(79.9663)	ALASPAGSLPDHVRR	sp|P13864|DNMT1_MOUSE	S19	P13864	DNMT1_MOUSE	DNMT1	DNA (cytosine-5)-methyltransferase 1	6.34212e+06	7.43427e+06	7104824	8836667	9749491	10547587	8.07104e+06	8020558	7.91671e+06	9841518	0	0	10354830	12135549	11163412	10049859	11665939	11237253	7280602	7847738	8.34473e+06	6382965	6.98179e+06	7149207	8119476	0	0	12135549	1.12179e+07	9841518	1.09844e+07	8119476	9.71125e+06	6.96041e+06	7.82436e+06	6.83799e+06	0.035	0.982	-5.7	0.000903	-5.33	0.00169	-0.715	0.639	0.0241	0.987	0.194	0.899	0.502	0.742	-0.656	0.667	-0.178	0.907	-5.67	0.000958	5.29	0.00179	0.486	0.75	0.68	0.656	1998	-6.33321	12.1149	Mitochondrion
3863	RADANLLTDTGTESSPR	RADANLLTDTGTES[79.9663]SPR	K	S	6	22	17	2,3	14S(79.9663)	LTDTGTESSPRSPVC	sp|Q9CRA8|EXOS5_MOUSE	S19	Q9CRA8	EXOS5_MOUSE	EXOSC5	Exosome complex component RRP46	694920	414109	787833	762394	821416	243282	777340	627803	0	343276	638111	0	506202	732042	555595	685453	146445	140882	367102	1.04628e+06	1.12277e+06	660837	706534	718744	950371	759114	636958	1.12277e+06	597946	490693	324260	782148	609031	632287	845385	695372	1.29	0.241	-1.39	0.206	0.386	0.722	0.235	0.828	-0.189	0.862	0.121	0.911	-0.38	0.726	1.33	0.225	1.14	0.297	-0.106	0.922	-1.67	0.132	-1.64	0.138	-1.52	0.168	471	7.85153	7.09048	Nucleus
3864	RPILQLSPPGPR	RPILQLS[79.9663]PPGPR	R	S	13	24	12	2,3	7S(79.9663)	RRPILQLSPPGPRSS	sp|Q6ZQ03|FNBP4_MOUSE	S19	Q6ZQ03	FNBP4_MOUSE	FNBP4	Formin-binding protein 4	1.06723e+06	1.36243e+06	1.02149e+06	1.22875e+06	1.28945e+06	1082561	557213	521101	480645	1.65474e+06	1.48159e+06	1.61824e+06	1.48873e+06	1.09239e+06	1.23206e+06	1500553	1.13598e+06	1.03092e+06	854724	914296	975831	1.02638e+06	1.20273e+06	1.19993e+06	1.16364e+06	2.24511e+06	1399272	2.24511e+06	1.27106e+06	1.58486e+06	1.22249e+06	1.60267e+06	1.20025e+06	1.15039e+06	914950	1.14302e+06	0.0631	0.752	0.329	0.109	0.289	0.156	-0.145	0.469	0.0013	0.995	-0.319	0.119	0.0705	0.724	-0.0809	0.686	-0.0117	0.953	0.392	0.0587	-0.352	0.0869	0.401	0.0531	0.0822	0.681	54	13.9928	5.6248	Nucleus
3865	AQVVMSALPAEDEESSESR	n[42.0106]AQVVMSALPAEDEESSES[79.9663]R	M	M	2	20	19	2	N-term(42.0106),18S(79.9663)	EDEESSESRMVVTFL	sp|Q9ESZ8|GTF2I_MOUSE	S19	Q9ESZ8	GTF2I_MOUSE	GTF2I	General transcription factor II-I	0	0	0	0	0	0	0	0	0	0	0	0	0	0	0	0	0	0	0	0	306450	0	0	0	0	0	0	306450	9219.94	10370.9	10379.9	16318.4	15943.1	26067.1	306450	7628.88	0.269	0.583	0.754	0.132	0.405	0.41	-0.459	0.351	0.954	0.06	2.14	0.000173	0.754	0.132	0.763	0.127	0.563	0.255	1.02	0.0448	-0.674	0.176	-1.95	0.000472	0.191	0.697	3435	8.18105	8.18064	Nucleus
3866	LFIGGLNVQTSESGLR	LFIGGLNVQTS[79.9663]ESGLR	K	G	9	24	16	2	11S(79.9663)	GGLNVQTSESGLRGH	sp|Q9CX86|ROA0_MOUSE	S19	Q9CX86	ROA0_MOUSE	HNRNPA0	Heterogeneous nuclear ribonucleoprotein A0	0	117863	0	0	0	55839.7	33546.9	0	0	0	0	0	0	0	0	0	0	0	0	0	0	60976.1	74720.1	65857.9	0	0	0	117863	9219.94	10370.9	10379.9	16318.4	55839.7	117863	21775.5	67184.7	-0.562	0.222	0.0176	0.969	-0.269	0.554	0.864	0.0656	-0.361	0.429	-0.339	0.457	-0.924	0.0501	-0.0585	0.897	-0.622	0.178	-0.545	0.236	0.831	0.076	0.0366	0.936	-0.302	0.507	1478	7.96901	7.69631	Nucleus
3867	LRPPGSTGDSPPVPR	LRPPGSTGDS[79.9663]PPVPR	R	L	10	24	15	3	10S(79.9663)	PPGSTGDSPPVPRLL	sp|Q7TT16|IPMK_MOUSE	S19	Q7TT16	IPMK_MOUSE	IPMK	Inositol polyphosphate multikinase	0	0	0	0	0	69343.3	0	0	0	0	0	0	0	0	0	0	0	0	127814	0	124210	0	0	0	0	0	0	127814	9219.94	10370.9	10379.9	16318.4	69343.3	26067.1	126012	7628.88	-0.0925	0.763	0.368	0.237	0.886	0.00758	-0.11	0.721	0.518	0.101	1.85	2.62e-06	1.12	0.0012	0.316	0.309	0.913	0.00612	0.276	0.373	-0.793	0.0153	-1.65	1.37e-05	0.202	0.512	2334	-1.28694	1.23607	Cytoskeleton
3868	STLSLPPEPVDIIR	STLS[79.9663]LPPEPVDIIR	R	S	16	29	14	2	4S(79.9663)	KTSRSTLSLPPEPVD	sp|A6H8H5|KCNB2_MOUSE	S19	A6H8H5	KCNB2_MOUSE	KCNB2	Potassium voltage-gated channel subfamily B member 2	0	0	0	0	0	0	159309	140303	140678	0	315000	209611	275292	353804	277718	228589	204121	254366	0	0	0	0	0	133578	228732	0	0	353804	302272	262306	229025	228732	15943.1	26067.1	21775.5	133578	0.396	0.634	-1.29	0.129	-2.15	0.015	-2.63	0.00385	-0.229	0.783	-0.147	0.859	-0.601	0.472	-2.46	0.00626	-2.84	0.00209	-0.896	0.287	1.76	0.0428	2.38	0.00792	2.23	0.012	3261	2.50715	4.57252	Plasma membrane
3869	SNGLIHPANISTVNVEK	S[79.9663]NGLIHPANISTVNVEK	R	S	19	35	17	2	1S(79.9663)	LSINIQRSNGLIHPA	sp|Q922S8|KIF2C_MOUSE	S19	Q922S8	KIF2C_MOUSE	KIF2C	Kinesin-like protein KIF2C	0	0	0	0	0	0	77911.4	76292.3	68641.7	0	0	0	0	0	0	66764.2	72400.6	60799.3	0	0	0	0	0	0	0	0	0	96704.6	9219.94	10370.9	66654.7	16318.4	15943.1	26067.1	21775.5	7628.88	-0.836	0.00195	0.0602	0.805	0.172	0.481	-0.535	0.0359	0.244	0.32	1.12	0.000103	0.176	0.471	-1.13	9.22e-05	-1.19	4.49e-05	-0.776	0.0036	0.664	0.0109	0.254	0.301	1.37	7.12e-06	2263	-2.22296	-0.488451	Cytoskeleton
3870	NLLRSPSIK	NLLRS[79.9663]PSIK	K	L	15	23	9	2	5S(79.9663)	RIKNLLRSPSIKLRR	sp|Q6NS57|MABP1_MOUSE	S19	Q6NS57	MABP1_MOUSE	MAPKBP1	Mitogen-activated protein kinase-binding protein 1	0	0	0	0	0	0	0	0	0	0	0	0	0	0	0	139703	158566	148255	0	0	0	73046.9	81547.5	89208.9	0	0	0	158566	9219.94	10370.9	148842	16318.4	15943.1	26067.1	21775.5	81267.8	-2.48	2.39e-08	0.232	0.455	0.704	0.0302	1.6	2.2e-05	-1.16	0.000846	-1.01	0.00284	-1.45	7.52e-05	-2.04	6.49e-07	-2.33	7.05e-08	-2.25	1.32e-07	1.77	5.36e-06	1.89	2.11e-06	0.876	0.00845	273	-1.70019	0.613311	Cytoskeleton
3871	TALSDLYLEHLLQK	TALS[79.9663]DLYLEHLLQK	R	R	16	29	14	2,3	4S(79.9663)	NSMRTALSDLYLEHL	sp|P70290|EM55_MOUSE	S19	P70290	EM55_MOUSE	MPP1	55 kDa erythrocyte membrane protein	0	170526	179910	76483.4	36840.3	50284.6	0	217530	62348.3	1.25929e+06	1.45663e+06	1.39288e+06	156682	82068.9	176282	976450	1117865	729688	0	0	0	1.41301e+06	1.36777e+06	1.18986e+06	999867	1.28346e+06	1.15387e+06	1.45663e+06	138344	1369600	941334	1.14573e+06	54536.1	175218	21775.5	1.32354e+06	-2.82	7.04e-06	3.38	4.46e-07	3.12	1.59e-06	3.33	5.69e-07	-3.69	1.05e-07	-5.31	1.14e-10	-4.66	1.49e-09	-3.18	1.19e-06	-4.15	1.29e-08	0.561	0.268	-0.298	0.552	4.8	8.31e-10	-0.51	0.313	2173	-0.632839	2.01702	Cytoskeleton
3872	IQIISTDSAVASPQR	IQIISTDSAVAS[79.9663]PQR	R	L	8	22	15	2,3	12S(79.9663)	STDSAVASPQRIQIV	sp|P49117|NR2C2_MOUSE	S19	P49117	NR2C2_MOUSE	NR2C2	Nuclear receptor subfamily 2 group C member 2	108963	145653	138610	113453	0	133069	132878	125386	113139	219867	168328	209343	377579	320018	343786	224345	150117	148149	156272	193906	191912	168697	0	126655	276161	176296	217244	377579	347128	199179	174203	223234	123261	131075	180697	147676	1.02	0.0836	-0.808	0.166	-0.658	0.255	-2.34	0.000359	0.931	0.112	1.4	0.0207	0.144	0.801	-0.394	0.492	-1.18	0.0473	0.212	0.711	-0.361	0.528	-0.0737	0.897	1.32	0.0276	3570	8.11435	6.38109	Nucleus
3873	VVDYSQFQESDDADEDYGR	VVDYSQFQES[79.9663]DDADEDYGR	K	D	10	28	19	2,3	10S(79.9663)	DYSQFQESDDADEDY	sp|Q80XU3|NUCKS_MOUSE	S19	Q80XU3	NUCKS_MOUSE	NUCKS1	Nuclear ubiquitous casein and cyclin-dependent kinase substrate 1	14693597	8988094	12055941	13662229	7468969	10854421	5678417	7358867	9422873	12874473	16019549	12841184	13720242	15674960	14932335	9724754	10073293	11606713	12962811	932218	10244872	14148694	11971035	7.71848e+06	11817373	15318725	14093922	16019549	1.47758e+07	1.39117e+07	1.04683e+07	13743340	10661873	11912544	8.04663e+06	1.12794e+07	0.497	0.403	-0.0929	0.875	-0.111	0.851	-0.432	0.467	0.0973	0.869	-1.13	0.0641	-0.0759	0.898	0.163	0.783	-0.0102	0.986	0.404	0.495	-0.387	0.514	1.07	0.0799	-0.0656	0.911	2106	7.906	7.48391	Nucleus
3874	MSSTIFSTGGK	MS[79.9663]STIFSTGGK	R	D	18	28	11	2	2S(79.9663)	PAPPVRMSSTIFSTG	sp|Q8CIN4|PAK2_MOUSE	S19	Q8CIN4	PAK2_MOUSE	PAK2	Serine/threonine-protein kinase PAK 2	0	0	0	0	0	0	0	0	0	0	0	0	0	0	0	0	0	0	0	0	0	0	67577.4	62684.8	0	0	0	67577.4	9219.94	10370.9	10379.9	16318.4	15943.1	26067.1	21775.5	65131.1	0.478	0.171	0.338	0.329	0.418	0.229	0.786	0.029	-0.274	0.426	-0.112	0.743	-1.01	0.00645	0.99	0.00744	0.254	0.46	0.816	0.024	-0.896	0.0141	-1.15	0.00234	-1.26	0.00103	1456	2.46456	3.59899	Plasma membrane
3875	SPTPKSPPSR	SPTPKS[79.9663]PPSR	K	K	14	23	10	2,3	6S(79.9663)	PKSPTPKSPPSRKKD	sp|Q9EPC1|PARVA_MOUSE	S19	Q9EPC1	PARVA_MOUSE	PARVA	Alpha-parvin	292777	358009	155849	0	0	0	73804.5	82115.2	147170	109247	188282	0	0	0	0	403143	43435.3	0	66351.1	0	90234.9	17914.1	89951.5	0	148694	124021	0	403143	9219.94	148765	223289	136357	15943.1	268878	78293	53932.8	-1.16	0.117	1.5	0.0469	1.42	0.0584	0.0773	0.915	2.78	0.00069	0.809	0.269	-0.159	0.826	1.7	0.0258	-1.24	0.095	0.336	0.642	-0.259	0.72	0.274	0.705	1.08	0.143	1687	-0.40777	3.03737	Cytoskeleton
3876	SSSAPVASPNVR	S[79.9663]SSAPVASPNVR	R	R	19	30	12	2	1S(79.9663)	RLLGVRRSSSAPVAS	sp|Q05920|PYC_MOUSE	S19	Q05920	PYC_MOUSE	PC	Pyruvate carboxylase, mitochondrial	236888	191171	208110	692767	167890	172022	195038	250412	199540	294652	202900	246865	153997	0	630517	175632	162674	211304	0	281737	210623	220475	175068	183981	284684	0	263181	692767	392257	248139	183203	273932	344226	212056	246180	193175	-0.486	0.565	0.916	0.282	0.33	0.695	0.564	0.504	0.136	0.871	-0.675	0.425	0.498	0.555	0.214	0.799	0.576	0.495	0.43	0.61	0.156	0.853	0.597	0.48	-0.0781	0.926	3680	-4.46593	11.998	Mitochondrion
3877	QYTSPEEIDAQLQAEK	QYTS[79.9663]PEEIDAQLQAEK	R	Q	16	31	16	2	4S(79.9663)	GRVRQYTSPEEIDAQ	sp|Q3UHX2|HAP28_MOUSE	S19	Q3UHX2	HAP28_MOUSE	PDAP1	28 kDa heat- and acid-stable phosphoprotein	201416	0	234154	0	0	355187	0	0	0	0	0	0	924860	863103	550158	289802	0	0	0	0	267121	315232	310226	289488	567676	0	534276	924860	779374	10370.9	289802	550976	355187	217785	267121	304982	3.89	0.00215	-4.16	0.0012	-1.57	0.178	-1.32	0.256	-1.41	0.225	-1.55	0.183	-1.64	0.16	1.16	0.315	0.93	0.42	-0.265	0.817	-2.32	0.0517	-1.02	0.376	-2.57	0.0323	490	2.85532	3.84408	Plasma membrane
3878	SGSVYEPLK	SGS[79.9663]VYEPLK	R	S	17	25	9	2	3S(79.9663)	PALLRSGSVYEPLKS	sp|Q7TSH2|KPBB_MOUSE	S19	Q7TSH2	KPBB_MOUSE	PHKB	Phosphorylase b kinase regulatory subunit beta	0	0	0	0	0	0	0	0	0	0	166681	0	0	0	0	0	0	0	0	0	0	0	568429	1.04531e+06	0	0	0	1.04531e+06	9219.94	166681	10379.9	16318.4	15943.1	26067.1	21775.5	806867	0.168	0.829	0.988	0.212	1.23	0.124	3.02	0.000634	-2.55	0.00294	-2.52	0.00325	-3.27	0.000283	0.643	0.412	-0.0776	0.921	1.16	0.147	-1.4	0.0825	-0.675	0.39	-3.19	0.000365	1444	1.50969	5.69908	Plasma membrane
3879	GPEGSSPEAVPGDATIPR	GPEGSS[79.9663]PEAVPGDATIPR	R	V	14	31	18	2,3	6S(79.9663)	ERGPEGSSPEAVPGD	sp|Q9CPV5|PMF1_MOUSE	S19	Q9CPV5	PMF1_MOUSE	PMF1	Polyamine-modulated factor 1	719120	805674	789121	804429	874055	938102	817398	815606	778618	783438	855085	841801	1.12905e+06	1.11413e+06	1.03142e+06	773691	787308	755341	866022	997676	1.02036e+06	688544	753112	759694	864513	921079	876608	1.12905e+06	1.09154e+06	826775	772113	887400	872195	771305	961353	733783	0.499	0.000368	-0.401	0.00281	-0.298	0.0207	-0.573	7.6e-05	0.0716	0.558	0.387	0.00368	0.248	0.0506	-0.00305	0.98	0.173	0.163	0.0979	0.424	-0.2	0.109	-0.313	0.0158	0.0747	0.541	2142	-1.57092	1.4586	Cytoskeleton
3880	KYSSLNLFDTYK	KYSS[79.9663]LNLFDTYK	K	G	16	27	12	2,3	4S(79.9663)	KDGKKYSSLNLFDTY	sp|Q7TSC1|PRC2A_MOUSE	S19	Q7TSC1	PRC2A_MOUSE	PRRC2A	Protein PRRC2A	0	0	0	0	0	0	0	0	0	102466	0	0	0	0	0	0	0	0	0	0	0	53747.8	69641.1	74689	0	0	0	102466	9219.94	102466	10379.9	16318.4	15943.1	26067.1	21775.5	66026	0.137	0.662	0.982	0.00419	0.42	0.189	0.976	0.00439	-0.836	0.0127	-0.559	0.084	-0.777	0.0195	0.277	0.381	0.336	0.289	1.12	0.00141	-0.557	0.0851	-0.554	0.0871	-1.11	0.00148	2398	3.17096	3.71655	Plasma membrane
3881	GGPGSASLSPPRGDR	GGPGSAS[79.9663]LSPPRGDR	R	T	13	27	15	2,3	7S(79.9663)	RGGPGSASLSPPRGD	sp|Q3UZ01|RNPC3_MOUSE	S19	Q3UZ01	RNPC3_MOUSE	RNPC3	RNA-binding region-containing protein 3	731590	683066	698992	771972	0	0	0	0	532079	0	0	590320	0	300642	0	560054	406852	624612	733466	0	673487	688037	586316	564242	0	494865	580162	771972	300642	590320	530506	537513	771972	704549	703477	612865	-3.14	0.0333	0.719	0.609	1.91	0.182	3.36	0.0234	0.206	0.883	-1.19	0.401	-2.49	0.0853	0.432	0.759	-2.27	0.116	-2.42	0.0947	1.23	0.386	0.961	0.496	-0.226	0.872	311	9.73547	3.72638	Nucleus
3882	YVASYLLAALGGNSSPSAK	YVASYLLAALGGNSSPS[79.9663]AK	R	D	3	21	19	2,3	17S(79.9663)	LGGNSSPSAKDIKKI	sp|P99027|RLA2_MOUSE	S19	P99027	RLA2_MOUSE	RPLP2	Large ribosomal subunit protein P2	0	0	0	0	0	0	78768.6	0	0	0	0	0	0	0	0	0	141600	306672	0	0	0	0	365170	0	0	0	0	365170	9219.94	10370.9	224136	16318.4	15943.1	26067.1	21775.5	365170	-2.24	0.018	0.433	0.628	0.999	0.268	1.34	0.142	-0.525	0.557	-0.0592	0.947	-0.86	0.339	-1.42	0.119	-1.76	0.0573	-1.8	0.0518	1.24	0.173	0.959	0.287	0.9	0.317	3263	-5.35499	12.4626	Mitochondrion
3883	PGPTPSGTNVGSSGRSPSK	PGPTPSGTNVGSSGRSPS[79.9663]K	M	A	2	20	19	2,3	18S(79.9663)	GSSGRSPSKAVAARA	sp|Q9CQS8|SC61B_MOUSE	S19	Q9CQS8	SC61B_MOUSE	SEC61B	Protein transport protein Sec61 subunit beta	0	0	0	0	5.86494e+06	0	0	0	0	0	0	14100879	0	0	0	0	0	0	0	9461786	0	6.70432e+06	5.37444e+06	0	0	0	0	14100879	9219.94	14100879	10379.9	16318.4	5.86494e+06	26067.1	9461786	6039379	0.231	0.927	3.21	0.208	0.00719	0.998	5.41	0.0388	-5.41	0.039	-2.34	0.353	-2.86	0.26	0.235	0.925	2.79	0.272	3.44	0.178	-0.238	0.924	-3.3	0.195	-5.64	0.0318	497	2.39144	15.5021	Endoplasmic reticulum
3884	ASVVSTDGAPK	AS[79.9663]VVST[79.9663]DGAPK	R	V	18	28	11	2	2S(79.9663),6T(79.9663)	PVTADRASVVSTDGA	sp|Q8C0T5|SI1L1_MOUSE	S19	Q8C0T5	SI1L1_MOUSE	SIPA1L1	Signal-induced proliferation-associated 1-like protein 1	0	0	0	0	0	0	0	0	0	0	0	0	0	0	0	0	0	0	0	0	0	0	29681.3	0	0	0	0	137147	9219.94	10370.9	10379.9	16318.4	15943.1	26067.1	21775.5	29681.3	-0.139	0.749	-0.00223	0.996	0.418	0.341	-0.462	0.293	1.39	0.00345	1.21	0.00944	0.227	0.603	0.793	0.0773	-0.374	0.393	-0.141	0.745	-0.279	0.523	-0.612	0.168	0.601	0.175	3384	0.276498	3.6782	Cytoskeleton
3885	ELVSSSSSGSDSDSEVEK	ELVSSSSSGSDSDS[79.9663]EVEK	K	K	6	23	18	2	14S(79.9663)	SSGSDSDSEVEKKLK	sp|P11031|TCP4_MOUSE	S19	P11031	TCP4_MOUSE	SUB1	Activated RNA polymerase II transcriptional coactivator p15	2.25631e+06	1.2531e+06	1.10824e+06	3471281	2.18968e+06	2926237	951830	1.18789e+06	1.44654e+06	1.40914e+06	809138	807483	983139	713618	831838	1380182	1.06934e+06	1893175	2.21657e+06	1.2806e+06	2.02213e+06	1.0813e+06	444102	0	1.65638e+06	901016	932838	3471281	842865	1.00859e+06	1.44757e+06	1.16341e+06	2.8624e+06	1.53922e+06	1.83976e+06	762702	-0.753	0.343	0.219	0.781	0.418	0.596	-1.97	0.0183	2.78	0.00154	3.07	0.000604	3.72	7.2e-05	0.0551	0.944	0.998	0.212	-0.534	0.499	0.335	0.671	-0.346	0.66	2.72	0.00184	925	6.66794	4.47835	Nucleus
3886	SAFSNLFGGEPLSYTR	SAFSNLFGGEPLS[79.9663]YTR	R	F	7	22	16	2	13S(79.9663)	LFGGEPLSYTRFSLA	sp|Q62351|TFR1_MOUSE	S19	Q62351	TFR1_MOUSE	TFRC	Transferrin receptor protein 1	0	0	0	0	0	0	0	0	0	0	0	0	0	0	0	95415.6	129879	112722	0	0	0	0	0	0	0	0	0	129879	9219.94	10370.9	112672	16318.4	15943.1	26067.1	21775.5	7628.88	-2.07	2.81e-08	0.522	0.0544	0.734	0.0089	0.299	0.258	0.137	0.6	0.708	0.0113	0.0381	0.884	-1.64	1.41e-06	-1.74	5.63e-07	-1.55	3.19e-06	1.34	2.5e-05	1.07	0.000365	1.78	3.96e-07	2638	3.27144	4.51645	Plasma membrane
3887	SGHRGVPMTSR	SGHRGVPM[15.9949]T[79.9663]S[79.9663]R	R	G	10	20	11	3	10S(79.9663),8M(15.9949),9T(79.9663)	HRGVPMTSRGFDGSR	sp|F6ZDS4|TPR_MOUSE	S19	F6ZDS4	TPR_MOUSE	TPR	Nucleoprotein TPR	0	0	0	0	0	0	0	0	0	0	0	0	0	0	0	0	0	0	0	0	0	0	0	34523.3	0	0	0	34523.3	9219.94	10370.9	10379.9	16318.4	15943.1	26067.1	21775.5	34523.3	0.327	0.355	0.533	0.137	0.749	0.0408	-0.0309	0.93	0.176	0.616	0.601	0.0954	0.198	0.574	0.472	0.186	0.494	0.167	0.86	0.0204	-1.08	0.00482	-0.898	0.016	-0.296	0.401	2116	-2.50989	0.667413	Cytoskeleton
3888	AGSPDVLR	AGS[79.9663]PDVLR	R	C	17	24	8	2	3S(79.9663)	ENGERAGSPDVLRCS	sp|Q6NZQ6|ZN740_MOUSE	S19	Q6NZQ6	ZN740_MOUSE	ZNF740	Zinc finger protein 740	792458	900068	858324	685803	760476	712479	672701	575539	784291	1.01508e+06	936540	1.02676e+06	855789	861637	856667	927999	832356	808736	909911	974545	972892	936887	963041	927617	991392	945882	962926	1.02676e+06	858031	992793	856364	966733	719586	850283	952449	942515	0.00536	0.969	0.209	0.141	0.172	0.223	0.135	0.334	-0.15	0.285	0.0146	0.916	-0.39	0.00898	-0.0097	0.944	-0.25	0.0815	0.215	0.131	-0.177	0.209	-0.155	0.27	-0.141	0.316	285	9.06157	6.37869	Nucleus
3889	AEEFVVLSQEPSVSETIAPK	AEEFVVLS[79.9663]QEPSVSETIAPK	K	L	1995	2014	20	2	8S(79.9663)	AEEFVVLSQEPSVSE	sp|Q8CHI8|EP400_MOUSE	S2002	Q8CHI8	EP400_MOUSE	EP400	E1A-binding protein p400	0	0	0	0	0	0	0	0	0	0	0	0	0	0	0	70600.2	100584	97719.3	0	0	0	0	0	0	0	0	0	100584	9219.94	10370.9	89634.6	16318.4	15943.1	26067.1	21775.5	7628.88	-0.899	0.0216	-0.22	0.553	0.103	0.781	-0.568	0.134	0.459	0.222	0.995	0.0119	0.195	0.599	-1.01	0.011	-1.27	0.00194	-1.12	0.00537	0.796	0.0396	0.472	0.209	1.47	0.000511	2611	8.204	8.25144	Nucleus
3890	NALLQLTDSQIADVAR	NALLQLTDS[79.9663]QIADVAR	R	F	1994	2009	16	2	9S(79.9663)	ALLQLTDSQIADVAR	sp|Q6P4T2|U520_MOUSE	S2002	Q6P4T2	U520_MOUSE	SNRNP200	U5 small nuclear ribonucleoprotein 200 kDa helicase	99179.8	131073	106575	40070.5	53428.5	61698.8	67255.5	45684.1	64790.9	0	0	0	0	0	0	0	0	112093	94802.1	0	0	0	0	0	0	0	0	131073	9219.94	10370.9	112093	16318.4	51732.6	112276	94802.1	7628.88	-1.04	0.0237	0.669	0.134	0.755	0.0932	0.185	0.671	2.17	3.9e-05	1.27	0.0071	1.04	0.0243	1.31	0.00566	0.181	0.679	-0.373	0.396	0.287	0.512	-0.414	0.347	0.856	0.0587	1491	1.55541	4.01008	Plasma membrane
3891	LPSLDHRDSPR	LPSLDHRDS[79.9663]PR	K	R	1997	2007	11	3	9S(79.9663)	PSLDHRDSPRRRGPT	sp|Q80U35|ARHGH_MOUSE	S2005	Q80U35	ARHGH_MOUSE	ARHGEF17	Rho guanine nucleotide exchange factor 17	567082	478727	419609	624868	573191	711488	432981	387314	487186	556042	490988	546332	723131	631967	712918	747694	630859	751728	676469	708738	723234	481272	411507	415588	601731	593400	619165	751728	689339	531121	710094	604765	636516	488473	702814	436122	-0.0407	0.808	-0.376	0.0324	-0.186	0.271	-0.662	0.000528	0.156	0.354	0.692	0.000334	0.543	0.00313	-0.546	0.00301	-0.159	0.347	-0.416	0.0189	0.227	0.183	0.0107	0.949	0.702	0.000283	865	10.5223	2.59561	Nucleus
3892	HDTPDLSPPRR	HDTPDLS[79.9663]PPRR	R	V	194	204	11	2,3	7S(79.9663)	RHDTPDLSPPRRVRH	sp|Q8R149|BUD13_MOUSE	S200	Q8R149	BUD13_MOUSE	BUD13	BUD13 homolog	1.94699e+06	2.01733e+06	1.85085e+06	2390281	2238742	2.73618e+06	1.79818e+06	1.65505e+06	1.76108e+06	1.09676e+06	1.11069e+06	1151103	215955	198359	214818	1.37603e+06	1.42388e+06	1.94476e+06	2.02117e+06	1.93238e+06	2.20629e+06	1.37876e+06	1256509	1.20411e+06	1242866	1276348	1.35318e+06	2.73618e+06	209711	1.11952e+06	1.58156e+06	1.2908e+06	2.45507e+06	1.93839e+06	2.05328e+06	1.27979e+06	-2.9	6.31e-17	2.42	3.82e-15	2.62	6.14e-16	2.61	6.91e-16	0.6	0.00023	0.682	5.12e-05	0.937	5.46e-07	0.311	0.0347	0.647	9.69e-05	-0.481	0.00201	0.276	0.0583	-0.392	0.0093	0.29	0.0476	37	8.52748	7.16068	Nucleus
3893	SGGNSSSSLGDIVPSSR	SGGNS[79.9663]SSSLGDIVPSSR	K	K	196	212	17	2	5S(79.9663)	SSKSGGNSSSSLGDI	sp|Q8CC27|CACB2_MOUSE	S200	Q8CC27	CACB2_MOUSE	CACNB2	Voltage-dependent L-type calcium channel subunit beta-2	224981	258602	0	147483	163371	138285	316246	308329	282939	499639	427999	514044	0	0	79410.3	437518	414914	382975	0	211488	0	364766	371613	407102	509797	470540	482604	514044	79410.3	480561	411802	487647	149713	241791	211488	381160	-3.12	6.08e-05	3.34	2.56e-05	3.37	2.32e-05	3.01	9.44e-05	-1.56	0.0236	-2.25	0.00185	-1.35	0.0468	-1.67	0.0161	-1.46	0.0326	0.22	0.735	-0.245	0.707	2.36	0.00121	0.111	0.865	1531	2.48456	3.64437	Plasma membrane
3894	VLGAEAGASPAQGEAR	VLGAEAGAS[79.9663]PAQGEAR	R	L	192	207	16	2	9S(79.9663)	LGAEAGASPAQGEAR	sp|Q3U308|CTU2_MOUSE	S200	Q3U308	CTU2_MOUSE	CTU2	Cytoplasmic tRNA 2-thiolation protein 2	155836	157795	153937	0	0	160560	0	0	0	0	0	0	165159	193860	180550	0	0	0	174340	186762	224883	0	0	0	141157	0	157531	224883	179856	10370.9	10379.9	149344	160560	155856	195328	7628.88	2.98	6.05e-07	-2.11	7.6e-05	-0.704	0.125	-2.53	7.05e-06	2.33	2.23e-05	2.64	3.73e-06	0.976	0.0377	2.77	1.83e-06	1.42	0.00378	0.864	0.0631	-2.27	3.04e-05	-3.09	3.3e-07	-0.446	0.324	3419	7.31379	8.30864	Nucleus
3895	GTSGSLADVFANTR	GTS[79.9663]GSLADVFANTR	K	L	198	211	14	2	3S(79.9663)	HGEVKGTSGSLADVF	sp|Q3UH60|DIP2B_MOUSE	S200	Q3UH60	DIP2B_MOUSE	DIP2B	Disco-interacting protein 2 homolog B	0	173783	0	0	0	0	114469	208080	199717	0	150322	407077	65985	0	71996.7	100323	118574	0	128497	0	0	204927	0	95783.4	175100	172088	171775	407077	68990.9	278699	109448	172987	15943.1	173783	128497	150355	-0.272	0.72	1.13	0.145	1.51	0.0548	0.544	0.475	-0.646	0.397	-0.521	0.494	-1.74	0.0293	-0.374	0.623	-1.47	0.0623	0.86	0.263	-1.24	0.111	0.249	0.743	-0.272	0.72	1273	4.45146	3.64345	Vesicle
3896	TSPNRLSPK	T[79.9663]SPNRLS[79.9663]PK	R	Q	194	202	9	2	1T(79.9663),7S(79.9663)	RTSPNRLSPKQSSDS	sp|Q80Y81|RNZ2_MOUSE	S200	Q80Y81	RNZ2_MOUSE	ELAC2	Zinc phosphodiesterase ELAC protein 2	0	0	0	0	0	0	0	0	0	0	0	0	0	0	0	0	0	0	852309	0	0	0	0	0	0	0	0	2.02935e+06	9219.94	10370.9	10379.9	16318.4	15943.1	26067.1	852309	7628.88	0.443	0.664	-0.368	0.718	-0.314	0.758	-1.11	0.282	0.681	0.506	2.72	0.0126	0.574	0.574	0.015	0.988	-0.092	0.928	0.0748	0.941	-0.129	0.899	-2.05	0.053	0.666	0.515	142	-8.15329	11.2442	Mitochondrion
3897	TITVPVSGSPK	TITVPVS[79.9663]GSPK	K	M	194	204	11	2	7S(79.9663)	KTITVPVSGSPKMSN	sp|Q8BMB0|EMSY_MOUSE	S200	Q8BMB0	EMSY_MOUSE	EMSY	BRCA2-interacting transcriptional repressor EMSY	179704	188805	202753	0	154733	168183	0	0	152900	220120	0	0	0	0	0	0	0	128458	0	0	0	125128	0	117364	0	0	0	268719	9219.94	220120	128458	16318.4	161458	190421	21775.5	121246	-1.55	0.0547	1.31	0.0993	0.947	0.228	1.66	0.0405	1.41	0.0787	-0.282	0.716	0.531	0.495	1.52	0.059	0.642	0.41	-0.234	0.763	0.6	0.441	0.17	0.826	-0.112	0.885	3274	8.06647	7.71687	Nucleus
3898	NYPNSPPR	NYPNS[79.9663]PPR	K	V	196	203	8	2	5S(79.9663)	PAKNYPNSPPRVLSQ	sp|Q8CIB9|ESCO2_MOUSE	S200	Q8CIB9	ESCO2_MOUSE	ESCO2	N-acetyltransferase ESCO2	707562	512824	614965	549091	568404	616296	702653	773109	787363	811962	610921	690948	472288	417104	447882	591697	353612	171882	729276	764238	807112	586312	508609	484646	818097	664994	763642	873918	445758	704610	372397	748911	577930	611784	766875	526522	0.432	0.109	0.653	0.019	0.745	0.00838	0.237	0.369	0.209	0.429	0.546	0.0459	0.137	0.601	0.878	0.00245	0.806	0.00478	1.08	0.000333	-1.18	0.000135	-1.21	9.24e-05	-0.669	0.0165	1346	4.30135	0.442529	Golgi apparatus
3899	LSSSSATLLNSPDR	LS[79.9663]SSSATLLNSPDR	R	A	199	212	14	2	2S(79.9663)	PVISKRLSSSSATLL	sp|O88735|MAP7_MOUSE	S200	O88735	MAP7_MOUSE	MAP7	Ensconsin	0	207451	196016	0	122159	133801	0	0	0	266710	219877	253098	257356	0	317918	270718	297943	0	144919	0	168996	167264	157164	179768	286477	259985	266228	317918	287637	246562	284330	270897	127980	201734	156957	168065	-0.109	0.885	0.898	0.24	1.04	0.177	0.347	0.646	-0.393	0.603	-0.47	0.535	-0.998	0.193	-0.155	0.837	-0.76	0.318	0.789	0.301	-0.928	0.225	0.231	0.759	-0.238	0.752	3566	0.0300566	3.10082	Cytoskeleton
3900	RLSSTSLASGHSVR	RLSSTS[79.9663]LASGHSVR	R	L	195	208	14	3	6S(79.9663)	KRRLSSTSLASGHSV	sp|Q8BZ03|KPCD2_MOUSE	S200	Q8BZ03	KPCD2_MOUSE	PRKD2	Serine/threonine-protein kinase D2	0	0	0	0	0	0	0	0	0	195090	0	0	209056	0	200780	0	0	0	0	0	0	0	0	0	0	0	0	209056	204918	195090	10379.9	16318.4	15943.1	26067.1	21775.5	7628.88	1.78	0.00463	-0.673	0.25	-1.18	0.0502	-2.27	0.000551	0.864	0.143	1.03	0.0833	0.479	0.41	0.373	0.519	-0.0117	0.984	1.11	0.0639	-0.605	0.299	-0.541	0.353	0.49	0.399	2966	2.54726	3.12822	Plasma membrane
3901	SGFVPNVVHSSEEVIK	SGFVPNVVHS[79.9663]SEEVIK	K	S	191	206	16	2,3	10S(79.9663)	FVPNVVHSSEEVIKS	sp|Q8BHC1|RB39B_MOUSE	S200	Q8BHC1	RB39B_MOUSE	RAB39B	Ras-related protein Rab-39B	205060	200175	362108	316441	195298	332368	373083	351408	364278	274121	65852.2	80650.4	0	190214	0	280352	306010	294750	441549	496307	520472	256567	177065	140154	304856	303770	93099.2	520472	190214	140208	293704	233908	281369	255781	486109	191262	-2.35	0.000316	0.978	0.0933	1.83	0.00319	1.69	0.00598	0.408	0.473	1.39	0.0206	0.563	0.324	-0.256	0.652	-0.1	0.86	-1.37	0.0218	0.517	0.364	-0.724	0.208	0.663	0.248	2170	3.91036	1.88658	Vesicle
3902	LSQNIAVQTDFK	LS[79.9663]QNIAVQTDFK	K	T	199	210	12	2	2S(79.9663)	DSSSLKLSQNIAVQT	sp|Q8BFU3|RN214_MOUSE	S200	Q8BFU3	RN214_MOUSE	RNF214	RING finger protein 214	0	0	0	0	0	0	68320.1	62240.6	56349.6	142766	113653	140382	0	97525.8	86450	107325	89060	83855.8	0	0	0	74665.1	83858.4	92873.4	166258	128513	146842	166258	91987.9	132267	93413.5	147204	15943.1	26067.1	21775.5	83799	-0.462	0.209	0.965	0.0127	1.12	0.00461	0.308	0.398	-1.18	0.00309	-0.515	0.163	-1.6	0.000154	-1.33	0.00106	-1.76	5.15e-05	0.502	0.174	-0.656	0.0793	0.669	0.0739	0.154	0.67	1264	14.0218	2.04835	Nucleus
3903	DQLSQNVHALVSFR	DQLSQNVHALVS[79.9663]FR	R	R	189	202	14	3	12S(79.9663)	QNVHALVSFRRLPAE	sp|Q8JZW5|SH2D5_MOUSE	S200	Q8JZW5	SH2D5_MOUSE	SH2D5	SH2 domain-containing protein 5	0	0	0	0	0	0	0	0	0	172336	160517	173403	24180.3	0	23207.9	105973	0	0	0	0	0	177199	173187	123274	206698	167958	211626	211626	23694.1	168752	105973	195427	15943.1	26067.1	21775.5	157887	-0.577	0.266	2.67	2.12e-05	2.87	7.67e-06	2.55	3.75e-05	-1.78	0.00181	-2.27	0.000155	-2.15	0.000286	0.199	0.698	-0.173	0.736	2.09	0.000383	-2.29	0.000137	0.294	0.567	-1.97	0.000678	3062	16.4182	5.05916	Nucleus
3904	ETENQGLDISSPGMSGHR	ETENQGLDIS[79.9663]SPGMSGHR	K	Q	191	208	18	2,3	10S(79.9663)	ENQGLDISSPGMSGH	sp|Q9R1C0|TAF7_MOUSE	S200	Q9R1C0	TAF7_MOUSE	TAF7	Transcription initiation factor TFIID subunit 7	0	0	0	0	0	0	0	149785	232442	0	0	0	0	0	196965	126997	154111	297394	0	208491	233264	95247.1	102605	97415.1	200846	210486	0	347370	196965	10370.9	192834	205666	15943.1	26067.1	220878	98422.5	-1.61	0.0454	-0.292	0.706	1.57	0.0516	0.743	0.341	-1.55	0.0532	0.299	0.699	-0.889	0.256	-2.43	0.0041	-1.76	0.0304	-1.91	0.02	0.0478	0.951	0.572	0.462	0.871	0.266	1431	11.5489	2.8704	Nucleus
3905	YLLGNAPVSPSSQK	YLLGNAPVS[79.9663]PSSQK	K	L	192	205	14	2	9S(79.9663)	LLGNAPVSPSSQKLK	sp|Q91VL8|TE2IP_MOUSE	S200	Q91VL8	TE2IP_MOUSE	TERF2IP	Telomeric repeat-binding factor 2-interacting protein 1	1.23686e+06	1.40152e+06	1.32332e+06	988860	1.07014e+06	1.08051e+06	1507437	1.47518e+06	1.43106e+06	1708344	1.54955e+06	1.74613e+06	2005689	1.7364e+06	1813909	1.3582e+06	1.23855e+06	1.18932e+06	1.26006e+06	1.33987e+06	1.35167e+06	1.26825e+06	1315277	1.31684e+06	1.66843e+06	1715718	1.66559e+06	2005689	1.852e+06	1.66801e+06	1.26202e+06	1.68325e+06	1.0465e+06	1.32057e+06	1.3172e+06	1.30012e+06	0.553	0.000117	-0.15	0.224	-0.135	0.272	-0.508	0.000302	0.0209	0.864	0.0183	0.88	-0.314	0.0154	0.0658	0.59	-0.269	0.0351	0.403	0.0027	-0.418	0.00199	-0.0633	0.604	-0.0449	0.712	1254	7.93547	7.16929	Nucleus
3906	NESSSSVQNYFHLDSLQK	NESS[79.9663]SSVQNYFHLDSLQK	R	K	197	214	18	2,3	4S(79.9663)	PLKRNESSSSVQNYF	sp|Q6PD31|TRAK1_MOUSE	S200	Q6PD31	TRAK1_MOUSE	TRAK1	Trafficking kinesin-binding protein 1	0	0	0	3.31165e+06	3.75795e+06	0	197645	0	0	0	0	316276	0	0	0	0	289324	0	601373	0	0	0	0	330217	0	921256	0	3.75795e+06	9219.94	316276	289324	921256	3.5348e+06	26067.1	601373	330217	-0.776	0.63	1.45	0.372	2.11	0.198	1.12	0.487	-0.0732	0.964	0.713	0.658	3.7	0.0287	0.274	0.865	4.05	0.0177	0.671	0.677	-1.33	0.411	-1.06	0.511	-0.348	0.829	1643	-5.85327	12.2779	Mitochondrion
3907	ITSFPESESYSYETSTK	ITS[79.9663]FPESESYSYETSTK	K	T	2010	2026	17	2	3S(79.9663)	ETTEKITSFPESESY	sp|P14873|MAP1B_MOUSE	S2012	P14873	MAP1B_MOUSE	MAP1B	Microtubule-associated protein 1B	573202	662476	654178	614937	0	662234	0	0	0	0	0	0	0	167281	0	0	282049	0	722161	0	648843	0	0	410528	0	438728	0	722161	167281	10370.9	282049	438728	638586	629952	685502	410528	-0.273	0.836	-0.776	0.558	1.09	0.412	0.651	0.623	2.98	0.0315	2.08	0.125	1.66	0.216	3.36	0.0167	2.04	0.132	-1.05	0.43	-0.818	0.537	-2.46	0.0722	-0.378	0.775	1212	2.81424	3.86241	Plasma membrane
3908	GCSPSSLDGSSSFWK	GC[57.0215]S[79.9663]PSSLDGSSSFWK	R	K	2010	2024	15	2	2C(57.0215),3S(79.9663)	SHHRRGCSPSSLDGS	sp|Q5DTT3|TASO2_MOUSE	S2012	Q5DTT3	TASO2_MOUSE	TASOR2	Protein TASOR 2	325552	351056	335535	289101	304960	302046	282789	268093	282908	294470	261659	279642	230939	199655	229395	291038	277004	270464	343356	380884	337469	238771	239118	255971	329249	334531	307851	407948	219996	278591	279502	323877	298702	337381	353903	244620	-0.348	0.00746	0.342	0.00836	0.56	8.75e-05	0.155	0.204	0.464	0.000683	0.531	0.000162	0.289	0.0233	0.271	0.0318	0.0961	0.427	-0.00572	0.962	-0.212	0.0872	-0.339	0.00888	0.192	0.119	133	14.9668	2.84293	Nucleus
3909	ARPVSLTVPSQAGAPGR	ARPVS[79.9663]LTVPSQAGAPGR	R	Q	2011	2027	17	3	5S(79.9663)	ARRARPVSLTVPSQA	sp|Q01815|CAC1C_MOUSE	S2015	Q01815	CAC1C_MOUSE	CACNA1C	Voltage-dependent L-type calcium channel subunit alpha-1C	0	0	0	0	0	0	0	0	0	0	0	0	0	0	0	60597	56126.6	51626.5	0	0	0	0	0	0	0	0	0	60597	9219.94	10370.9	56116.7	16318.4	15943.1	26067.1	21775.5	7628.88	-0.503	0.11	0.0564	0.854	-0.107	0.726	-0.0152	0.96	-0.242	0.432	0.528	0.0938	-0.373	0.229	-0.76	0.0191	-0.891	0.00706	-0.446	0.153	0.61	0.0551	-0.0101	0.974	0.518	0.0998	964	2.4915	4.26115	Plasma membrane
3910	ITSFPESESYSYETSTK	ITSFPES[79.9663]ESYSYETSTK	K	T	2010	2026	17	2	7S(79.9663)	KITSFPESESYSYET	sp|P14873|MAP1B_MOUSE	S2016	P14873	MAP1B_MOUSE	MAP1B	Microtubule-associated protein 1B	0	0	0	0	0	0	0	488144	448837	0	0	0	0	0	0	0	0	601217	0	0	0	0	0	0	786504	0	0	786504	9219.94	10370.9	601217	786504	15943.1	26067.1	21775.5	7628.88	-1.45	0.179	0.553	0.602	1.75	0.108	-0.11	0.917	0.602	0.571	0.622	0.559	0.864	0.418	-0.957	0.37	-0.696	0.513	-0.896	0.401	-0.3	0.777	0.938	0.38	1.56	0.15	1212	2.81424	3.86241	Plasma membrane
3911	LDFTGNSSGHK	LDFTGNS[79.9663]SGHK	K	R	2010	2020	11	2,3	7S(79.9663)	KLDFTGNSSGHKRRP	sp|E9PVX6|KI67_MOUSE	S2016	E9PVX6	KI67_MOUSE	MKI67	Proliferation marker protein Ki-67	0	0	0	0	0	0	0	0	0	69991.9	0	0	476166	377100	426812	0	0	0	0	0	0	0	0	0	90294	0	0	476166	426692	69991.9	10379.9	90294	15943.1	26067.1	21775.5	7628.88	4.37	2.74e-11	-3.25	8.66e-09	-2.81	1.17e-07	-3.97	1.86e-10	0.301	0.434	1.22	0.00362	0.643	0.102	0.696	0.0783	1.04	0.0114	1.12	0.007	-1.56	0.000385	-1.61	0.000267	-0.395	0.308	2150	-7.48274	12.1586	Mitochondrion
3912	LGQLFQGPGRDSAVDLSSLK	LGQLFQGPGRDS[79.9663]AVDLSSLK	R	H	2006	2025	20	3	12S(79.9663)	FQGPGRDSAVDLSSL	sp|O88737|BSN_MOUSE	S2017	O88737	BSN_MOUSE	BSN	Protein bassoon	0	0	0	0	0	0	0	0	0	0	0	0	0	0	0	68182.4	80798.9	69282.4	0	0	0	82029.4	70758.1	63121.5	0	0	0	82029.4	9219.94	10370.9	72754.6	16318.4	15943.1	26067.1	21775.5	71969.7	-1.21	0.00604	0.204	0.617	0.554	0.182	1.19	0.00679	-0.94	0.0284	-0.193	0.637	-1.09	0.0122	-0.96	0.0255	-1.11	0.0109	-1.01	0.0194	0.659	0.115	0.212	0.603	0.0197	0.961	1200	6.13433	3.3002	Peroxisome
3913	LDFTGNSSGHK	LDFTGNSS[79.9663]GHK	K	R	2010	2020	11	2	8S(79.9663)	LDFTGNSSGHKRRPQ	sp|E9PVX6|KI67_MOUSE	S2017	E9PVX6	KI67_MOUSE	MKI67	Proliferation marker protein Ki-67	0	0	0	0	0	0	0	0	0	0	0	0	277132	287681	0	0	0	0	0	0	0	0	0	0	0	0	0	287681	282407	10370.9	10379.9	16318.4	15943.1	26067.1	21775.5	7628.88	2.58	0.000108	-1.75	0.00442	-1.46	0.0153	-2.34	0.000316	0.517	0.364	1.28	0.0313	0.475	0.403	0.752	0.19	0.711	0.215	0.826	0.152	-1.12	0.0556	-1.51	0.0122	-0.236	0.676	2150	-7.48274	12.1586	Mitochondrion
3914	ITSFPESESYSYETSTK	ITSFPESES[79.9663]YSYETSTK	K	T	2010	2026	17	2	9S(79.9663)	TSFPESESYSYETST	sp|P14873|MAP1B_MOUSE	S2018	P14873	MAP1B_MOUSE	MAP1B	Microtubule-associated protein 1B	0	0	0	782170	0	0	496438	0	385718	543566	671954	632906	0	0	0	0	592695	609568	802007	768313	0	705687	605743	704974	757732	730839	0	802007	9219.94	616142	601132	744285	782170	26067.1	785160	672134	-2.65	0.0784	4.16	0.00808	2.95	0.052	4.29	0.00655	-4.36	0.00588	-0.978	0.504	-2.84	0.0603	-2.71	0.0717	-1.2	0.413	1.51	0.304	-0.297	0.838	-0.662	0.65	-1.64	0.266	1212	2.81424	3.86241	Plasma membrane
3915	RSLTRSPPAIR	RS[79.9663]LTRS[79.9663]PPAIR	K	R	2018	2028	11	2,3	2S(79.9663),6S(79.9663)	RAARGKRSLTRSPPA	sp|Q8BTI8|SRRM2_MOUSE	S2019	Q8BTI8	SRRM2_MOUSE	SRRM2	Serine/arginine repetitive matrix protein 2	966258	864834	844447	1.25166e+06	1.1436e+06	1.29419e+06	842556	801074	881958	0	0	474756	122723	0	0	650049	541611	663026	1287287	1.34333e+06	1.4126e+06	534942	436449	374423	556412	0	0	1.4126e+06	122723	474756	618229	556412	1.22981e+06	891846	1347738	448604	-3.69	0.000376	0.637	0.483	1.13	0.218	3.22	0.00142	1	0.272	1.6	0.0857	1.47	0.113	0.532	0.557	0.996	0.276	-3.06	0.00224	2.56	0.00848	-1.13	0.219	0.472	0.602	1284	7.97542	7.86649	Nucleus
3916	SGGNSSSSLGDIVPSSR	SGGNSS[79.9663]SSLGDIVPSSR	K	K	196	212	17	2	6S(79.9663)	SKSGGNSSSSLGDIV	sp|Q8CC27|CACB2_MOUSE	S201	Q8CC27	CACB2_MOUSE	CACNB2	Voltage-dependent L-type calcium channel subunit beta-2	0	0	0	0	0	144489	0	305562	305352	0	0	0	0	0	0	431766	0	379430	0	0	0	0	0	0	0	0	0	431766	9219.94	10370.9	405598	16318.4	144489	26067.1	21775.5	7628.88	-2.46	0.0068	0.0829	0.921	0.511	0.545	-0.268	0.75	0.266	0.752	0.876	0.302	1.5	0.083	-2.46	0.00677	-1.23	0.153	-2.38	0.0086	1.95	0.0275	1.85	0.0354	2.73	0.00313	1531	2.48456	3.64437	Plasma membrane
3917	ASLENVHPPIAPPPTDIPDR	AS[79.9663]LENVHPPIAPPPTDIPDR	R	F	200	219	20	3	2S(79.9663)	GKPVTRASLENVHPP	sp|Q9JIY2|HAKAI_MOUSE	S201	Q9JIY2	HAKAI_MOUSE	CBLL1	E3 ubiquitin-protein ligase Hakai	0	0	0	0	0	0	0	0	0	107937	83940.1	86862.7	42434.1	0	56075.2	0	0	0	0	0	0	0	49493.9	52667.5	52990.7	64543.7	45390.6	117956	49254.6	92913.1	10379.9	54308.3	15943.1	26067.1	21775.5	51080.7	0.23	0.638	1.18	0.0218	0.401	0.413	-0.0468	0.924	0.269	0.582	0.516	0.295	-0.611	0.217	0.452	0.358	-0.428	0.383	1.41	0.00734	-0.631	0.203	-0.699	0.16	-0.183	0.708	3024	7.82532	6.99566	Nucleus
3918	MSNSQGDGEHFVQPPSEVK	MSNS[79.9663]QGDGEHFVQPPSEVK	K	V	198	216	19	3	4S(79.9663)	EAEKMSNSQGDGEHF	sp|Q8C6E0|CFA36_MOUSE	S201	Q8C6E0	CFA36_MOUSE	CFAP36	Cilia- and flagella-associated protein 36	331600	357105	336183	292998	297348	290458	393561	374363	378966	578115	448520	536676	342593	290526	282890	476263	384409	429846	353810	382176	345305	457137	477314	480057	571371	544984	576157	578115	305337	521104	430173	564171	293602	341629	360430	471503	-0.494	0.000804	0.768	3.76e-06	0.891	3.82e-07	0.632	5.36e-05	-0.465	0.00141	-0.389	0.00602	-0.683	1.96e-05	-0.328	0.0179	-0.546	0.000294	0.274	0.0441	-0.396	0.00522	0.251	0.0634	-0.138	0.297	153	-1.01822	0.353215	Cilium
3919	NFLSTPQFLYR	NFLS[79.9663]TPQFLYR	R	W	198	208	11	2	4S(79.9663)	LGGRNFLSTPQFLYR	sp|Q99J56|DERL1_MOUSE	S201	Q99J56	DERL1_MOUSE	DERL1	Derlin-1	256709	243824	254183	138800	140227	154392	164118	165865	147034	311902	339432	317194	0	0	33160.4	222790	242922	238750	130443	161934	171002	179335	189399	211710	259823	273894	251445	339432	33160.4	322843	234821	261721	144473	251572	154460	193481	-2.8	5.5e-09	3.25	2.98e-10	2.95	1.98e-09	2.51	3.77e-08	0.382	0.241	-0.331	0.308	-0.42	0.199	0.1	0.756	-0.701	0.037	0.459	0.161	-0.157	0.627	0.613	0.0656	0.282	0.384	741	2.17724	14.3046	Endoplasmic reticulum
3920	DDIPEEDKGSVK	DDIPEEDKGS[79.9663]VK	K	Q	192	203	12	2	10S(79.9663)	IPEEDKGSVKQCEIN	sp|P97376|FRG1_MOUSE	S201	P97376	FRG1_MOUSE	FRG1	Protein FRG1	0	0	0	0	0	0	0	0	0	0	0	0	0	5537515	0	0	0	0	0	0	0	0	0	0	0	0	0	5537515	5537515	10370.9	10379.9	16318.4	15943.1	26067.1	21775.5	7628.88	2.76	0.0679	-1.91	0.198	-1.45	0.324	-2.35	0.116	-0.104	0.943	0.677	0.644	0.372	0.799	0.305	0.835	0.781	0.594	0.849	0.563	-1.31	0.374	-1.09	0.46	-0.409	0.78	516	8.10322	7.88345	Nucleus
3921	RDSTPSLK	RDSTPS[79.9663]LK	R	T	196	203	8	2	6S(79.9663)	TRRDSTPSLKTLVAT	sp|Q8C142|ARH_MOUSE	S201	Q8C142	ARH_MOUSE	LDLRAP1	Low density lipoprotein receptor adapter protein 1	0	0	0	0	0	0	0	0	101276	0	0	0	0	0	0	0	0	0	0	0	0	70533.6	156883	67725.3	0	0	0	156883	9219.94	10370.9	10379.9	16318.4	15943.1	26067.1	21775.5	98380.5	0.152	0.767	0.0365	0.943	-0.0231	0.964	1.46	0.00831	-1.34	0.0143	-0.905	0.087	-1.26	0.0199	0.271	0.597	0.346	0.502	0.188	0.713	-0.129	0.802	-0.705	0.177	-1.61	0.00407	2345	3.40583	4.78047	Plasma membrane
3922	CQSLTEDLEFRK	C[57.0215]QS[79.9663]LTEDLEFRK	R	N	199	210	12	3	1C(57.0215),3S(79.9663)	DLENRCQSLTEDLEF	sp|P14733|LMNB1_MOUSE	S201	P14733	LMNB1_MOUSE	LMNB1	Lamin-B1	114444	102390	85603.2	66824	0	0	0	0	0	0	0	0	0	0	0	0	0	0	114519	0	150473	0	0	0	0	0	0	150473	9219.94	10370.9	10379.9	16318.4	66824	100813	132496	7628.88	-0.229	0.602	0.649	0.147	0.673	0.133	0.429	0.332	1.58	0.00129	1.49	0.00218	0.0595	0.892	1.78	0.000402	0.26	0.554	0.421	0.341	-0.445	0.315	-1.69	0.000688	-0.2	0.648	762	-2.9338	1.79562	Cytoskeleton
3923	LSSSSATLLNSPDR	LSS[79.9663]SSATLLNSPDR	R	A	199	212	14	2	3S(79.9663)	VISKRLSSSSATLLN	sp|O88735|MAP7_MOUSE	S201	O88735	MAP7_MOUSE	MAP7	Ensconsin	0	0	0	0	0	0	376669	381925	196299	0	0	0	0	256399	0	0	0	234082	0	0	0	0	0	0	0	242991	0	381925	256399	10370.9	234082	242991	15943.1	26067.1	21775.5	7628.88	0.502	0.563	-0.496	0.568	0.375	0.665	-1.05	0.23	0.808	0.355	0.811	0.353	0.0652	0.94	0.256	0.768	-0.487	0.575	0.00628	0.994	-0.877	0.316	-0.258	0.765	0.552	0.525	3566	0.0300566	3.10082	Cytoskeleton
3924	SNGHTSADQLSEEKEK	S[79.9663]NGHTSADQLSEEKEK	R	G	201	216	16	3	1S(79.9663)	IPEGVVRSNGHTSAD	sp|Q9ERI2|RB27A_MOUSE	S201	Q9ERI2	RB27A_MOUSE	RAB27A	Ras-related protein Rab-27A	0	0	0	0	0	0	0	0	107365	0	0	0	0	0	0	0	0	0	0	0	0	0	0	0	0	0	0	107365	9219.94	10370.9	10379.9	16318.4	15943.1	26067.1	21775.5	7628.88	0.353	0.472	-0.306	0.533	0.371	0.45	-0.218	0.655	0.513	0.298	0.669	0.178	0.423	0.39	0.648	0.192	0.558	0.259	0.0473	0.923	-0.723	0.147	-0.804	0.109	-0.135	0.782	2744	3.19315	3.84511	Plasma membrane
3925	SGFVPNVVHSSEEVIK	SGFVPNVVHSS[79.9663]EEVIK	K	S	191	206	16	2,3	11S(79.9663)	VPNVVHSSEEVIKSE	sp|Q8BHC1|RB39B_MOUSE	S201	Q8BHC1	RB39B_MOUSE	RAB39B	Ras-related protein Rab-39B	0	182828	163678	128532	205229	226396	391252	0	134506	0	250221	295582	40543.3	41327.8	37144	154741	304184	165364	0	256727	251931	161296	131939	301819	101956	0	208815	391252	39671.7	272902	208096	155385	186719	173253	254329	198351	-2.32	0.0132	1.79	0.0496	1.56	0.0853	2.23	0.0168	-0.465	0.596	-0.392	0.655	-0.035	0.968	-0.558	0.526	-0.127	0.884	-0.529	0.548	0.766	0.386	0.484	0.582	0.0924	0.916	2170	3.91036	1.88658	Vesicle
3926	VDGPRSPSYGR	VDGPRSPS[79.9663]YGR	K	S	194	204	11	2,3	8S(79.9663)	VDGPRSPSYGRSRSR	sp|Q6PDM2|SRSF1_MOUSE	S201	Q6PDM2	SRSF1_MOUSE	SRSF1	Serine/arginine-rich splicing factor 1	0	8898618	0	0	22097052	0	11695670	0	0	0	0	0	0	6787559	0	0	0	0	0	0	0	0	20898452	0	0	0	0	23653186	6787559	10370.9	10379.9	16318.4	22097052	8898618	21775.5	20898452	2.74	0.375	-2.8	0.365	-2.85	0.357	0.361	0.906	0.227	0.941	-3	0.332	0.181	0.953	3.33	0.283	3.28	0.29	-0.0624	0.984	0.107	0.972	-0.0969	0.975	-3.1	0.317	729	9.47707	8.47782	Nucleus
3927	VRSLLGR	VRS[79.9663]LLGR	R	S	199	205	7	2	3S(79.9663)	MRSKRVRSLLGRSLE	sp|P58404|STRN4_MOUSE	S201	P58404	STRN4_MOUSE	STRN4	Striatin-4	0	0	0	0	0	0	123043	96976.4	99563.3	0	0	0	0	0	0	129419	137025	0	0	0	0	112533	90892.5	95083.2	0	0	0	192608	9219.94	10370.9	133222	16318.4	15943.1	26067.1	21775.5	99503	-1.43	0.00403	0.565	0.222	0.615	0.185	1.7	0.000935	-1.23	0.0116	-1.39	0.00505	-1.69	0.00101	-0.965	0.0426	-1.42	0.00434	-0.869	0.066	0.819	0.082	1.12	0.0199	-0.267	0.559	2622	10.0636	6.07921	Nucleus
3928	ETENQGLDISSPGMSGHR	ETENQGLDISS[79.9663]PGMSGHR	K	Q	191	208	18	2,3	11S(79.9663)	NQGLDISSPGMSGHR	sp|Q9R1C0|TAF7_MOUSE	S201	Q9R1C0	TAF7_MOUSE	TAF7	Transcription initiation factor TFIID subunit 7	127743	157541	171841	143873	169335	183262	320118	282666	152616	141547	361179	157927	182668	185336	353491	129580	316434	295875	163037	208002	223873	91777.1	102883	0	206239	417942	210329	417942	240498	220218	247296	278170	165490	152375	198304	97330.2	-0.00656	0.989	-0.189	0.703	0.2	0.687	-1.97	0.000514	1.37	0.0101	1.75	0.00158	1.49	0.00561	-0.604	0.23	-0.481	0.337	-0.196	0.693	-0.193	0.697	0.225	0.65	1.97	0.000497	1431	11.5489	2.8704	Nucleus
3929	SLSQSFENLLDEPAYGLIQK	S[79.9663]LSQSFENLLDEPAYGLIQK	K	L	201	220	20	2,3	1S(79.9663)	LVNCQNKSLSQSFEN	sp|Q9CXF4|TBC15_MOUSE	S201	Q9CXF4	TBC15_MOUSE	TBC1D15	TBC1 domain family member 15	274808	280029	300224	170372	154120	175908	334745	348838	373304	1.01559e+06	1.00822e+06	1.02507e+06	1.49298e+06	1.6927e+06	1.66669e+06	973546	1121957	1.10362e+06	56439.7	160998	92070.4	850744	877584	898074	807676	918523	836321	1.6927e+06	1.61746e+06	1.01629e+06	1.06637e+06	854173	166800	285020	103169	875467	0.602	0.0252	-0.668	0.014	-0.921	0.00126	-0.884	0.00182	-1.62	1.2e-06	-3.22	3.38e-12	-2.39	1.31e-09	-1.9	8.66e-08	-2.68	1.48e-10	-0.0666	0.794	0.319	0.217	3.5	5.65e-13	0.282	0.274	3369	-5.36797	12.3383	Mitochondrion
3930	NESSSSVQNYFHLDSLQK	NESSS[79.9663]SVQNYFHLDSLQK	R	K	197	214	18	2,3	5S(79.9663)	LKRNESSSSVQNYFH	sp|Q6PD31|TRAK1_MOUSE	S201	Q6PD31	TRAK1_MOUSE	TRAK1	Trafficking kinesin-binding protein 1	0	0	0	0	0	0	0	0	0	0	0	0	0	0	0	0	0	0	196223	0	0	0	0	0	0	0	0	196223	9219.94	10370.9	10379.9	16318.4	15943.1	26067.1	196223	7628.88	0.891	0.0464	-0.234	0.586	-0.206	0.632	-0.00944	0.982	0.451	0.298	1.25	0.00691	-0.0773	0.857	1.33	0.00443	0.804	0.0701	0.657	0.135	-0.685	0.12	-2.13	3.81e-05	-0.881	0.0486	1643	-5.85327	12.2779	Mitochondrion
3931	GGLGSPGNR	GGLGS[79.9663]PGNR	R	T	197	205	9	2	5S(79.9663)	GVRGGLGSPGNRTTK	sp|Q9ES64|USH1C_MOUSE	S201	Q9ES64	USH1C_MOUSE	USH1C	Harmonin	389940	359760	329544	238241	300250	325789	316655	275550	398315	345835	339337	194216	185488	160855	0	343744	152257	0	281094	239437	307380	204266	239299	218469	340591	336584	234274	398315	173172	293129	248001	303816	288093	359748	275970	220678	-0.0493	0.931	1.35	0.0247	1.43	0.0181	0.987	0.093	0.705	0.224	0.318	0.578	0.375	0.512	1.64	0.00765	1.31	0.0287	1.3	0.0299	-1.38	0.022	-1.26	0.0357	-0.938	0.109	367	0.314851	4.18451	Cilium
3932	QSPGAQVPEPPSPLPLLPK	QSPGAQVPEPPS[79.9663]PLPLLPK	K	E	190	208	19	3	12S(79.9663)	AQVPEPPSPLPLLPK	sp|Q9D0L1|ZBED3_MOUSE	S201	Q9D0L1	ZBED3_MOUSE	ZBED3	Zinc finger BED domain-containing protein 3	0	0	0	0	0	0	0	0	0	82972.4	0	66221.4	43369.7	0	0	36674.8	0	0	0	0	0	24701.5	33317.3	0	93987.9	0	51002.6	93987.9	43369.7	74596.9	36674.8	72495.2	15943.1	26067.1	21775.5	29009.4	0.363	0.337	0.695	0.0727	0.352	0.351	-0.968	0.0152	0.929	0.0193	1.02	0.0111	0.337	0.372	0.324	0.39	-0.268	0.476	1.06	0.00868	-0.715	0.0654	-0.414	0.275	0.605	0.115	693	10.5666	2.66763	Nucleus
3933	ITSFPESESYSYETSTK	ITSFPESESYS[79.9663]YETSTK	K	T	2010	2026	17	2	11S(79.9663)	FPESESYSYETSTKT	sp|P14873|MAP1B_MOUSE	S2020	P14873	MAP1B_MOUSE	MAP1B	Microtubule-associated protein 1B	0	815794	0	788773	759211	0	464642	0	0	0	678744	0	0	0	0	0	0	0	0	766699	856189	0	0	0	0	0	0	856189	9219.94	678744	10379.9	16318.4	773992	815794	811444	7628.88	-0.295	0.831	2.15	0.129	0.646	0.642	-0.0343	0.98	2	0.157	3.57	0.0155	3.41	0.0202	1.67	0.235	3.08	0.0341	1.86	0.188	-0.35	0.8	-3.24	0.0265	0.33	0.812	1212	2.81424	3.86241	Plasma membrane
3934	SFHVEDTPVCFSR	SFHVEDTPVC[57.0215]FS[79.9663]R	K	N	2010	2022	13	3	10C(57.0215),12S(79.9663)	EDTPVCFSRNSSLSS	sp|Q61315|APC_MOUSE	S2021	Q61315	APC_MOUSE	APC	Adenomatous polyposis coli protein	0	0	0	0	0	0	0	0	0	0	0	0	0	0	0	78022.2	56641.7	0	0	0	0	0	0	0	0	0	0	78022.2	9219.94	10370.9	67331.9	16318.4	15943.1	26067.1	21775.5	7628.88	-1.3	0.0113	1.33	0.00964	1.4	0.00679	0.404	0.402	0.387	0.422	1.31	0.0105	0.921	0.0635	-0.508	0.294	0.0266	0.956	0.0324	0.946	-0.103	0.83	-0.419	0.386	0.895	0.0709	713	-0.709848	1.90408	Cytoskeleton
3935	GTEDGSGSPHSPPHLCSK	GTEDGS[79.9663]GSPHSPPHLC[57.0215]SK	R	S	2017	2034	18	3	16C(57.0215),6S(79.9663)	SRGTEDGSGSPHSPP	sp|P83741|WNK1_MOUSE	S2022	P83741	WNK1_MOUSE	WNK1	Serine/threonine-protein kinase WNK1	0	1.48357e+06	0	0	0	0	0	0	0	0	202763	211199	251773	0	264352	0	0	0	0	0	2.04822e+06	0	0	151419	256675	0	286994	2.04822e+06	258062	206981	10379.9	271834	15943.1	1.48357e+06	2.04822e+06	151419	1.99	0.178	0.0316	0.983	0.115	0.937	-1.59	0.278	0.974	0.504	2.17	0.144	-0.093	0.949	1.37	0.349	0.304	0.834	2.02	0.172	-2.11	0.156	-2.57	0.0866	-0.398	0.784	1789	-1.67549	1.61223	Cytoskeleton
3936	SLTRSPPAIR	SLTRS[79.9663]PPAIR	R	R	2019	2028	10	2,3	5S(79.9663)	GKRSLTRSPPAIRRR	sp|Q8BTI8|SRRM2_MOUSE	S2023	Q8BTI8	SRRM2_MOUSE	SRRM2	Serine/arginine repetitive matrix protein 2	238237	256095	674004	302224	960675	351621	340672	355245	296101	168192	374378	450756	95513.7	230003	111152	618531	263770	497465	301787	342391	876423	459004	467222	199796	211226	244579	229985	1.04184e+06	145556	331109	459922	228597	538173	389445	506867	375341	-1.68	0.0025	1.18	0.0265	0.761	0.14	1.38	0.0109	-0.0198	0.969	0.36	0.478	0.418	0.411	-0.327	0.519	0.11	0.827	-0.505	0.321	0.924	0.0764	-0.0527	0.917	0.307	0.544	1284	7.97542	7.86649	Nucleus
3937	GTEDGSGSPHSPPHLCSK	GTEDGSGS[79.9663]PHSPPHLC[57.0215]SK	R	S	2017	2034	18	3,4	16C(57.0215),8S(79.9663)	GTEDGSGSPHSPPHL	sp|P83741|WNK1_MOUSE	S2024	P83741	WNK1_MOUSE	WNK1	Serine/threonine-protein kinase WNK1	164557	163263	1313769	0	0	168271	176112	171769	180177	205210	198505	1.48266e+06	252762	242184	258535	176925	197293	0	226510	232983	236249	150459	126288	136272	263290	263380	288371	1.48266e+06	251160	628792	187109	271680	168271	547196	231914	137673	1.47	0.0646	0.644	0.403	0.112	0.883	-0.871	0.261	1.26	0.11	0.756	0.328	-0.849	0.273	1.85	0.0221	-0.254	0.74	2.11	0.0102	-1.58	0.0478	-1.35	0.0869	-0.595	0.439	1789	-1.67549	1.61223	Cytoskeleton
3938	SFSISPVR	S[79.9663]FSISPVR	R	L	2027	2034	8	2	1S(79.9663)	RSAVRRRSFSISPVR	sp|Q9QX47|SON_MOUSE	S2027	Q9QX47	SON_MOUSE	SON	Protein SON	216753	247646	0	178510	187167	186601	115570	0	0	0	0	0	0	0	0	164075	103421	0	234106	196146	271431	93437.6	131496	141017	0	0	0	271431	9219.94	10370.9	133748	16318.4	184092	232199	233894	121984	-1.4	0.0109	0.242	0.637	0.658	0.206	1.86	0.00118	0.338	0.511	0.949	0.0733	0.616	0.236	0.803	0.126	1.08	0.0433	-1.16	0.0317	0.74	0.157	-1.41	0.0101	-0.465	0.368	1929	9.91536	7.67639	Nucleus
3939	GTEDGSGSPHSPPHLCSK	GTEDGSGSPHS[79.9663]PPHLC[57.0215]SK	R	S	2017	2034	18	2,3,4	11S(79.9663),16C(57.0215)	DGSGSPHSPPHLCSK	sp|P83741|WNK1_MOUSE	S2027	P83741	WNK1_MOUSE	WNK1	Serine/threonine-protein kinase WNK1	2.00931e+06	2.02857e+06	1.93219e+06	2578875	2.58608e+06	2.65357e+06	2.23223e+06	2.25823e+06	2212541	1.99525e+06	2.13867e+06	1.97751e+06	1.4712e+06	1.51289e+06	1.53798e+06	2.37809e+06	2.05167e+06	2.01481e+06	2.48428e+06	2.5442e+06	2731093	2.11189e+06	2036875	2.07811e+06	2863614	2.9069e+06	2.67814e+06	4.0035e+06	1.50736e+06	2.03714e+06	2.14819e+06	2.81622e+06	2.60617e+06	1.99003e+06	2.58653e+06	2.07563e+06	-0.507	0.000312	0.434	0.00145	0.901	1.03e-07	0.462	0.000814	-0.0609	0.618	0.316	0.0149	0.328	0.0119	-0.107	0.386	0.283	0.0277	-0.0734	0.549	-0.394	0.00328	-0.271	0.0343	0.0457	0.708	1789	-1.67549	1.61223	Cytoskeleton
3940	RPMSSPEMK	RPMS[79.9663]SPEM[15.9949]K	K	S	2026	2034	9	2	4S(79.9663),8M(15.9949)	PASKRPMSSPEMKSA	sp|Q61191|HCFC1_MOUSE	S2029	Q61191	HCFC1_MOUSE	HCFC1	Host cell factor 1	1.3146e+06	1.03572e+06	0	734016	853596	1315532	891963	924987	1353915	1.30123e+06	1725597	678634	984054	894876	269275	1.95876e+06	856816	0	712467	495563	801919	1.39289e+06	1.60591e+06	1.45587e+06	1.59514e+06	2.01435e+06	1.21405e+06	2.01435e+06	716068	1.23515e+06	1.40779e+06	1.60785e+06	967715	1.17516e+06	669983	1.48489e+06	0.857	0.529	0.895	0.511	1.35	0.326	1.26	0.357	-2.05	0.139	-1.17	0.39	-0.661	0.627	0.0648	0.962	1.46	0.289	1.75	0.204	-2.2	0.114	-0.942	0.489	-2.12	0.128	1388	-7.2139	11.898	Mitochondrion
3941	RQSMAFSILNTPK	RQS[79.9663]MAFSILNTPK	R	K	2027	2039	13	2,3	3S(79.9663)	KQADRRQSMAFSILN	sp|E9Q7G0|NUMA1_MOUSE	S2029	E9Q7G0	NUMA1_MOUSE	NUMA1	Nuclear mitotic apparatus protein 1	0	0	0	0	0	0	0	0	98476.8	718385	642481	640776	96398.3	0	88162.7	42953.5	30162.5	33192.2	0	0	0	182243	257768	271057	79906.4	98745.5	79225.5	718385	92280.5	667214	35436.1	85959.2	15943.1	26067.1	21775.5	237023	0.925	0.00988	3.32	4.15e-10	0.363	0.283	1.81	1.2e-05	-1.96	3.78e-06	-2.69	2.23e-08	-3.13	1.33e-09	0.772	0.028	-0.394	0.244	4.25	2.77e-12	-1.29	0.000676	-0.0468	0.888	-2.74	1.63e-08	2674	-0.786899	1.14852	Cilium
3942	SFSISPVR	SFS[79.9663]ISPVR	R	L	2027	2034	8	2	3S(79.9663)	AVRRRSFSISPVRLR	sp|Q9QX47|SON_MOUSE	S2029	Q9QX47	SON_MOUSE	SON	Protein SON	0	0	0	1.58731e+06	1.67199e+06	1.69754e+06	1.08622e+06	0	0	0	0	0	0	0	0	0	1.06986e+06	0	0	0	0	0	0	0	933061	0	0	1.69754e+06	9219.94	10370.9	1.06986e+06	933061	1.65228e+06	26067.1	21775.5	7628.88	-1.26	0.333	-0.0237	0.985	1.39	0.288	-0.708	0.584	1.08	0.405	1.1	0.399	6.2	5.89e-05	-0.887	0.494	4.23	0.00288	-1.28	0.324	-0.127	0.921	0.872	0.501	1.97	0.136	1929	9.91536	7.67639	Nucleus
3943	ASPAAPLDGASPAQPSIR	AS[79.9663]PAAPLDGAS[79.9663]PAQPS[79.9663]IR	R	Y	192	209	18	3	11S(79.9663),16S(79.9663),2S(79.9663)	AAPLDGASPAQPSIR	sp|Q80VC9|CAMP3_MOUSE	S202	Q80VC9	CAMP3_MOUSE	CAMSAP3	Calmodulin-regulated spectrin-associated protein 3	120285	199341	156622	0	0	0	0	0	0	0	0	0	0	0	0	0	0	0	0	302597	204186	0	0	0	0	0	0	302597	9219.94	10370.9	10379.9	16318.4	15943.1	158749	253391	7628.88	0.253	0.61	0.749	0.139	0.803	0.114	0.207	0.677	2.56	2.3e-05	2.3	8.94e-05	0.62	0.218	3.02	2.22e-06	1.08	0.0374	1	0.0519	-1.06	0.0413	-2.76	8.33e-06	-0.46	0.357	3146	-1.70186	-0.0638998	Cilium
3944	GTSGSLADVFANTR	GTSGS[79.9663]LADVFANTR	K	L	198	211	14	2,3	5S(79.9663)	EVKGTSGSLADVFAN	sp|Q3UH60|DIP2B_MOUSE	S202	Q3UH60	DIP2B_MOUSE	DIP2B	Disco-interacting protein 2 homolog B	150092	167202	161622	0	102022	0	210167	215652	195531	496581	392295	426844	352526	355104	342792	252425	240465	242532	0	154237	167933	231821	232231	241024	301830	305170	329239	496581	350140	438573	245141	312080	102022	159639	161085	235025	0.514	0.148	0.318	0.365	-0.167	0.632	-0.575	0.108	-0.559	0.118	-1.08	0.00443	-2.2	1.35e-06	-0.62	0.0846	-2.26	8.81e-07	0.833	0.0237	-0.348	0.323	1.14	0.00289	0.0607	0.862	1273	4.45146	3.64345	Vesicle
3945	NMALLSQLYHSPAR	NMALLSQLYHS[79.9663]PAR	K	R	192	205	14	2,3	11S(79.9663)	LLSQLYHSPARRFGG	sp|P70372|ELAV1_MOUSE	S202	P70372	ELAV1_MOUSE	ELAVL1	ELAV-like protein 1	0	0	0	0	0	0	0	0	0	177163	125560	104538	660817	518112	545327	233294	143708	139246	0	0	0	57680.3	60558.8	60448.7	187494	0	138868	660817	574752	135754	172083	163181	15943.1	26067.1	21775.5	59562.6	1.77	0.000604	-2.11	9.09e-05	-2.64	4.58e-06	-3.26	1.68e-07	-0.779	0.096	-0.0637	0.889	-0.826	0.0785	-2.27	3.7e-05	-2.32	2.84e-05	-0.335	0.463	0.869	0.0653	1.55	0.00207	1.49	0.00293	2857	-2.28634	11.0476	Vesicle
3946	TITVPVSGSPK	TITVPVSGS[79.9663]PK	K	M	194	204	11	2	9S(79.9663)	ITVPVSGSPKMSNIM	sp|Q8BMB0|EMSY_MOUSE	S202	Q8BMB0	EMSY_MOUSE	EMSY	BRCA2-interacting transcriptional repressor EMSY	177360	198983	0	143820	154796	166840	187517	189362	167660	220122	245926	226842	280233	251920	262134	138000	136576	118820	216502	227820	236430	121231	123041	113328	254818	224202	242621	280233	264762	230963	131132	240547	155152	188172	226917	119200	1.02	0.0383	-0.197	0.674	-0.139	0.767	-1.15	0.0203	-0.0926	0.843	0.929	0.0564	0.379	0.422	-0.228	0.627	0.243	0.604	0.818	0.09	-0.877	0.0706	-0.794	0.0996	0.135	0.773	3274	8.06647	7.71687	Nucleus
3947	HSVTNEVINSPK	HSVTNEVINS[79.9663]PK	R	G	193	204	12	2	10S(79.9663)	VTNEVINSPKGKKRK	sp|Q69Z69|ESCO1_MOUSE	S202	Q69Z69	ESCO1_MOUSE	ESCO1	N-acetyltransferase ESCO1	0	0	0	0	0	0	98771.5	90690.5	62549	0	91566.3	94964.6	76382.6	0	93912.9	67750.4	85704.1	67351.3	0	0	0	0	57147.7	68640.5	97241.3	122264	129072	129072	85147.7	93265.5	73601.9	116193	15943.1	26067.1	21775.5	62894.1	-0.232	0.523	0.19	0.601	0.889	0.0204	-0.222	0.542	0.251	0.489	0.403	0.272	-0.662	0.077	-0.202	0.577	-1.12	0.00471	-0.042	0.908	-0.657	0.0788	0.051	0.888	0.454	0.217	996	9.58515	8.45941	Nucleus
3948	TSTLSQVLR	TS[79.9663]TLSQVLR	R	E	201	209	9	2	2S(79.9663)	KGLMNRTSTLSQVLR	sp|Q8VE88|F1142_MOUSE	S202	Q8VE88	F1142_MOUSE	FAM114A2	Protein FAM114A2	0	0	0	0	0	0	0	131743	0	239735	0	0	0	0	0	0	176657	0	0	0	0	0	155287	163487	211102	228654	244803	244803	9219.94	239735	176657	228186	15943.1	26067.1	21775.5	159387	-1.02	0.218	1.32	0.117	2.86	0.00168	1.18	0.16	-0.773	0.35	-0.515	0.531	-1.38	0.101	-0.622	0.45	-1.23	0.142	0.295	0.719	-1.84	0.0324	0.364	0.657	-0.151	0.854	1794	7.48946	3.13253	Nucleus
3949	MSSPPPSPQK	MS[79.9663]SPPPSPQK	K	C	201	210	10	2	2S(79.9663)	GTQKDKMSSPPPSPQ	sp|Q8BX90|FND3A_MOUSE	S202	Q8BX90	FND3A_MOUSE	FNDC3A	Fibronectin type-III domain-containing protein 3A	439125	424326	438111	243760	0	222041	536306	438638	438078	0	0	433831	127290	0	0	0	247819	0	530858	565053	0	0	226565	0	0	0	0	565053	127290	433831	247819	16318.4	232900	433854	547955	226565	-0.444	0.708	0.494	0.677	-0.475	0.689	-0.256	0.829	3.41	0.00779	2.48	0.045	1.74	0.151	2.7	0.03	1.04	0.385	0.0505	0.966	0.918	0.441	-1.78	0.142	0.7	0.556	3331	3.0804	0.717772	Golgi apparatus
3950	VDYESQSTDTQNFSSESK	VDYESQSTDTQNFS[79.9663]SESK	K	R	189	206	18	2	14S(79.9663)	STDTQNFSSESKRET	sp|P47878|IBP3_MOUSE	S202	P47878	IBP3_MOUSE	IGFBP3	Insulin-like growth factor-binding protein 3	0	127004	108183	0	0	0	0	0	96552.7	76830.2	79061.4	76192.2	94714.1	101614	89095.9	80416.5	93493.1	0	0	0	0	76102.2	65105.5	0	0	126436	134535	163880	95141.3	77361.3	86954.8	130486	15943.1	117593	21775.5	70603.9	0.474	0.397	-0.297	0.594	0.0694	0.9	-1.05	0.0686	1.11	0.0543	0.0986	0.859	-0.608	0.279	0.538	0.337	-1.18	0.0418	0.177	0.75	-0.543	0.332	0.474	0.396	0.573	0.307	2544	3.25381	14.6391	Endoplasmic reticulum
3951	SPGNVNNTIVVPLLEDGR	S[79.9663]PGNVNNTIVVPLLEDGR	R	S	202	219	18	2,3	1S(79.9663)	VVYTAVRSPGNVNNT	sp|O35738|KLF12_MOUSE	S202	O35738	KLF12_MOUSE	KLF12	Krueppel-like factor 12	70280.6	141615	97019.4	47670.4	60088.1	85089.4	167559	164278	159529	340928	278054	340011	486772	456669	470378	266713	263361	259378	160587	117576	136072	170455	184501	193215	365683	283354	350548	486772	471273	319665	263151	333195	64282.6	102972	138078	182723	0.84	0.00116	-0.566	0.0204	-0.508	0.0353	-1.37	3.35e-06	-0.885	0.000709	-0.414	0.0818	-1.55	5.04e-07	-1.41	2.08e-06	-2.07	2.92e-09	0.274	0.24	-0.332	0.158	0.942	0.000375	0.528	0.0294	2442	7.80695	7.62817	Nucleus
3952	LSSSSATLLNSPDR	LSSS[79.9663]SATLLNSPDR	R	A	199	212	14	2	4S(79.9663)	ISKRLSSSSATLLNS	sp|O88735|MAP7_MOUSE	S202	O88735	MAP7_MOUSE	MAP7	Ensconsin	0	0	0	0	0	0	229647	233962	0	255657	223265	321639	265724	256229	321865	288874	291263	243963	0	0	0	165766	0	185809	308136	256951	255475	321865	281273	266854	274700	273521	15943.1	26067.1	21775.5	175788	0.0315	0.963	-0.0851	0.901	-0.0385	0.955	-1.46	0.0413	-1.03	0.14	-0.869	0.211	-2.41	0.00158	-2.46	0.00131	-3.83	7.65e-06	-0.0537	0.937	0.00706	0.992	2.3	0.00238	1.43	0.0455	3566	0.0300566	3.10082	Cytoskeleton
3953	APEAAVSDDGKSDDELLSSK	APEAAVSDDGKS[79.9663]DDELLSSK	K	A	191	210	20	2	12S(79.9663)	AVSDDGKSDDELLSS	sp|Q8CH77|NAV1_MOUSE	S202	Q8CH77	NAV1_MOUSE	NAV1	Neuron navigator 1	0	0	0	0	0	0	0	0	0	0	126407	0	123564	149925	0	0	0	0	0	0	0	0	0	0	0	143027	0	149925	136745	126407	10379.9	143027	15943.1	26067.1	21775.5	7628.88	1.61	0.00296	-0.906	0.0755	-0.457	0.358	-2.34	6.93e-05	1.03	0.0447	1.24	0.0179	1.1	0.0331	0.306	0.536	0.376	0.448	0.706	0.16	-1.16	0.0262	-0.513	0.304	0.727	0.149	2108	-1.86187	1.92397	Cytoskeleton
3954	NHSLEEEFER	NHS[79.9663]LEEEFER	R	A	200	209	10	2,3	3S(79.9663)	ALLSRNHSLEEEFER	sp|Q8C437|PEX5R_MOUSE	S202	Q8C437	PEX5R_MOUSE	PEX5L	PEX5-related protein	3.18583e+06	6347156	6504887	6.21116e+06	6.1648e+06	60683.1	3.65204e+06	4590389	10519922	1.53747e+06	3.00038e+06	14663074	21276992	19909826	0	1.39819e+06	13387815	13623849	9497629	143028	9587900	2552046	10072034	4450050	13908075	13237391	181181	21276992	20593409	6.40031e+06	9.46995e+06	9.10888e+06	4.14555e+06	5.34596e+06	6.40952e+06	5.69138e+06	-1.64	0.449	1.01	0.642	0.664	0.759	1.26	0.561	0.0658	0.976	-1.05	0.629	-1.88	0.389	-0.318	0.883	-2.26	0.301	-0.637	0.768	0.979	0.651	1.43	0.51	0.384	0.859	3182	7.13501	5.86573	Nucleus
3955	SSFSHYSGLK	S[79.9663]SFSHYSGLK	R	H	202	211	10	2	1S(79.9663)	RHSGSDRSSFSHYSG	sp|Q9CY58|SERB1_MOUSE	S202	Q9CY58	SERB1_MOUSE	SERBP1	SERPINE1 mRNA-binding protein 1	0	126593	160330	0	0	0	248637	247595	276072	315252	342618	324894	615688	654339	652564	150087	157322	0	0	0	0	188489	152478	164810	213222	208536	0	654339	640863	327588	153705	210879	15943.1	143462	21775.5	168592	2.98	2.76e-05	-0.968	0.107	-2.31	0.000538	-1.93	0.0027	-0.82	0.169	-2.02	0.00183	-2.01	0.00191	0.229	0.696	-0.964	0.108	2.01	0.00192	-0.675	0.254	0.974	0.105	-1.05	0.082	2217	6.65445	4.54871	Nucleus
3956	VRSLLGLSNSEPNGSVEAK	VRS[79.9663]LLGLSNSEPNGSVEAK	R	N	200	218	19	2,3	3S(79.9663)	VRSQRVRSLLGLSNS	sp|Q9ERG2|STRN3_MOUSE	S202	Q9ERG2	STRN3_MOUSE	STRN3	Striatin-3	177615	191062	191506	123165	125695	116980	119894	130120	119866	192308	178943	179252	58409.4	48813.2	56539.4	179592	181802	188070	137495	155654	145947	165020	166604	172284	225866	212885	218762	225866	54587.3	183501	183155	219171	121946	186728	146365	167969	-1.75	2.37e-13	1.75	2.31e-13	2.01	1.15e-14	1.63	1.16e-12	0.152	0.222	-0.2	0.112	-0.462	0.000839	0.0273	0.824	-0.587	6.14e-05	0.00218	0.986	-0.259	0.0431	0.325	0.013	0.125	0.313	1958	2.58829	2.48769	Plasma membrane
3957	YLLGNAPVSPSSQK	YLLGNAPVSPS[79.9663]SQK	K	L	192	205	14	2	11S(79.9663)	GNAPVSPSSQKLKRK	sp|Q91VL8|TE2IP_MOUSE	S202	Q91VL8	TE2IP_MOUSE	TERF2IP	Telomeric repeat-binding factor 2-interacting protein 1	1.03923e+06	0	0	811684	0	0	0	0	0	0	1.53392e+06	1592160	0	1731836	1756457	1.3483e+06	0	0	0	1.19932e+06	0	1240576	1.31476e+06	0	0	1.66798e+06	0	1756457	1.74415e+06	1.56304e+06	1.3483e+06	1.66798e+06	811684	1.03923e+06	1.19932e+06	1.27767e+06	2.23	0.318	-0.172	0.938	-1.97	0.376	-0.32	0.885	-1.68	0.449	-1.73	0.436	-1.89	0.395	0.226	0.919	0.0168	0.994	2.05	0.356	-0.258	0.907	-0.177	0.936	-1.91	0.391	1254	7.93547	7.16929	Nucleus
3958	NESSSSVQNYFHLDSLQK	NESSSS[79.9663]VQNYFHLDSLQK	R	K	197	214	18	2	6S(79.9663)	KRNESSSSVQNYFHL	sp|Q6PD31|TRAK1_MOUSE	S202	Q6PD31	TRAK1_MOUSE	TRAK1	Trafficking kinesin-binding protein 1	0	0	0	0	0	0	0	0	0	0	0	0	0	0	0	0	0	0	0	0	0	0	0	0	579682	0	0	579682	9219.94	10370.9	10379.9	579682	15943.1	26067.1	21775.5	7628.88	0.503	0.457	0.536	0.429	1.3	0.0632	-0.329	0.626	0.373	0.581	0.572	0.399	0.499	0.461	0.547	0.42	0.674	0.322	1.04	0.132	-1.8	0.0124	-0.746	0.274	-0.174	0.796	1643	-5.85327	12.2779	Mitochondrion
3959	KSNLELFKEELK	KS[79.9663]NLELFKEELK	K	Q	201	212	12	3	2S(79.9663)	GEKEKKKSNLELFKE	sp|Q6NV83|SR140_MOUSE	S202	Q6NV83	SR140_MOUSE	U2SURP	U2 snRNP-associated SURP motif-containing protein	0	0	0	0	0	0	0	0	59704.7	104189	84788.2	85909.5	69439.6	41959.1	54112.6	90526.4	72937.1	74209.4	0	0	0	65214.4	80310.9	64692.2	131582	127514	139623	139623	55170.4	91628.9	79224.3	132907	15943.1	26067.1	21775.5	70072.5	-0.545	0.13	0.756	0.04	1.3	0.00104	0.368	0.301	-0.52	0.148	-0.342	0.335	-1.08	0.00485	-0.697	0.0566	-1.26	0.00139	0.21	0.551	-0.752	0.0408	0.52	0.148	0.177	0.615	297	11.6141	5.73137	Nucleus
3960	RPMSSPEMK	RPMSS[79.9663]PEM[15.9949]K	K	S	2026	2034	9	2	5S(79.9663),8M(15.9949)	ASKRPMSSPEMKSAP	sp|Q61191|HCFC1_MOUSE	S2030	Q61191	HCFC1_MOUSE	HCFC1	Host cell factor 1	1.31976e+06	1.32469e+06	1.18885e+06	796524	1082189	1.33989e+06	907892	943568	1346575	1.44528e+06	1.83685e+06	0	1.09935e+06	900334	0	1.97217e+06	1.1032e+06	0	705370	512219	836409	1409276	1.62652e+06	1.46087e+06	1.60851e+06	2.01435e+06	1.23376e+06	2.01435e+06	999842	1.64106e+06	1.53768e+06	1.61887e+06	1.07287e+06	1.27776e+06	684666	1.49889e+06	-0.258	0.82	0.691	0.543	2.06	0.0782	1.98	0.0905	-0.229	0.84	-1.16	0.312	-0.512	0.652	1.49	0.196	1.21	0.292	0.433	0.703	-1.8	0.121	-0.561	0.621	-1.72	0.138	1388	-7.2139	11.898	Mitochondrion
3961	TTRSPDTSAYCYETMEK	TTRS[79.9663]PDTSAYC[57.0215]YETMEK	K	L	2027	2043	17	2,3	11C(57.0215),4S(79.9663)	TSTKTTRSPDTSAYC	sp|P14873|MAP1B_MOUSE	S2030	P14873	MAP1B_MOUSE	MAP1B	Microtubule-associated protein 1B	1.48426e+06	1.50727e+06	1499200	1.28905e+06	1.32571e+06	1.34262e+06	1575961	1521652	594062	2.35626e+06	2.24333e+06	2.23802e+06	2.65453e+06	2.69698e+06	2.55377e+06	2175466	2.24389e+06	2.31508e+06	1.72063e+06	1.89044e+06	1.81806e+06	1932355	1924461	1.96539e+06	2803633	3.00911e+06	2697732	3.00911e+06	2.63509e+06	2.2792e+06	2.24481e+06	2.83682e+06	1.31913e+06	1.49691e+06	1.80971e+06	1.94074e+06	0.231	0.3	-0.209	0.347	0.105	0.634	-0.441	0.0547	-0.375	0.0991	-0.102	0.645	-0.557	0.0175	-0.584	0.0132	-0.767	0.00179	0.022	0.921	-0.337	0.136	0.311	0.167	0.21	0.347	1212	2.81424	3.86241	Plasma membrane
3962	SFSISPVR	SFSIS[79.9663]PVR	R	L	2027	2034	8	2	5S(79.9663)	RRRSFSISPVRLRRS	sp|Q9QX47|SON_MOUSE	S2031	Q9QX47	SON_MOUSE	SON	Protein SON	1.35024e+06	1.58518e+06	1.48283e+06	1.67342e+06	1.80762e+06	1.92557e+06	1.24267e+06	1.07206e+06	1.35417e+06	1.00324e+06	1.01165e+06	990292	696259	540452	628905	1382552	1.11087e+06	1.05092e+06	1.4281e+06	1.54519e+06	1.52144e+06	978462	1.08611e+06	961931	942868	936422	959921	2868814	621872	1.00173e+06	1.18145e+06	946404	1.8022e+06	1.47275e+06	1498244	1.00883e+06	-0.923	3.01e-06	0.695	0.000128	0.613	0.000502	0.704	0.000112	0.545	0.00155	0.572	0.000999	0.837	1.23e-05	0.325	0.0437	0.617	0.000473	-0.228	0.149	0.31	0.0537	-0.352	0.03	0.22	0.163	1929	9.91536	7.67639	Nucleus
3963	LSSGGGGSSETVGR	LS[79.9663]SGGGGSSETVGR	R	D	2032	2045	14	2	2S(79.9663)	GSEDFRLSSGGGGSS	sp|Q80U35|ARHGH_MOUSE	S2033	Q80U35	ARHGH_MOUSE	ARHGEF17	Rho guanine nucleotide exchange factor 17	0	0	0	0	0	0	0	0	319639	0	0	0	0	0	0	0	0	0	0	0	0	0	271430	327546	0	0	0	327546	9219.94	10370.9	10379.9	16318.4	15943.1	26067.1	21775.5	299488	0.182	0.79	0.264	0.7	0.578	0.402	2.26	0.0027	-1.65	0.0227	-2.01	0.00675	-2.29	0.00241	0.798	0.25	0.151	0.826	0.446	0.516	-0.759	0.273	-0.439	0.523	-2.44	0.00139	865	10.5223	2.59561	Nucleus
3964	QSMAFSILNTPKK	QSMAFS[79.9663]ILNTPKK	R	L	2028	2040	13	3	6S(79.9663)	RRQSMAFSILNTPKK	sp|E9Q7G0|NUMA1_MOUSE	S2033	E9Q7G0	NUMA1_MOUSE	NUMA1	Nuclear mitotic apparatus protein 1	0	0	0	0	0	0	0	0	0	0	0	0	0	0	0	0	275659	0	0	0	0	0	0	0	0	0	0	275659	9219.94	10370.9	275659	16318.4	15943.1	26067.1	21775.5	7628.88	-1.16	0.0692	0.622	0.319	0.588	0.346	0.32	0.605	0.597	0.338	0.558	0.37	0.286	0.645	-0.245	0.692	-0.557	0.371	-0.541	0.385	0.575	0.356	0.284	0.646	0.842	0.181	2674	-0.786899	1.14852	Cilium
3965	GTEDGSGSPHSPPHLCSK	GTEDGSGSPHSPPHLC[57.0215]S[79.9663]K	R	S	2017	2034	18	3	16C(57.0215),17S(79.9663)	HSPPHLCSKSLPVQN	sp|P83741|WNK1_MOUSE	S2033	P83741	WNK1_MOUSE	WNK1	Serine/threonine-protein kinase WNK1	0	0	0	0	0	0	0	0	0	0	0	0	0	0	0	0	0	0	0	0	0	0	0	0	0	0	0	3.04046e+06	9219.94	10370.9	10379.9	16318.4	15943.1	26067.1	21775.5	7628.88	0.897	0.329	0.28	0.758	0.0601	0.947	-0.597	0.513	0.371	0.684	1.17	0.206	0.157	0.863	0.67	0.463	0.456	0.616	1.18	0.203	-0.957	0.298	-1.47	0.116	-0.3	0.742	1789	-1.67549	1.61223	Cytoskeleton
3966	RPMSSPEMKSAPK	RPMSSPEMKS[79.9663]APK	K	K	2026	2038	13	2	10S(79.9663)	MSSPEMKSAPKKSKA	sp|Q61191|HCFC1_MOUSE	S2035	Q61191	HCFC1_MOUSE	HCFC1	Host cell factor 1	0	0	0	0	0	0	0	0	0	0	0	0	0	0	0	0	0	0	0	0	0	0	0	0	0	0	0	667547	9219.94	10370.9	10379.9	16318.4	15943.1	26067.1	21775.5	7628.88	-0.0961	0.89	0.446	0.524	0.641	0.362	0.0776	0.912	0.33	0.637	0.845	0.233	0.845	0.233	0.312	0.656	0.827	0.243	0.35	0.617	-0.545	0.437	-0.826	0.243	0.0186	0.979	1388	-7.2139	11.898	Mitochondrion
3967	NEQKVEAAAEAGAQASTR	NEQKVEAAAEAGAQAS[79.9663]TR	R	E	2020	2037	18	2	16S(79.9663)	AEAGAQASTREGNPK	sp|Q62504|MINT_MOUSE	S2035	Q62504	MINT_MOUSE	SPEN	Msx2-interacting protein	0	0	0	0	0	0	0	0	0	0	0	0	105757	0	110840	0	0	0	0	0	0	0	0	0	0	0	127904	127904	108298	10370.9	10379.9	127904	15943.1	26067.1	21775.5	7628.88	1.16	0.0666	-0.286	0.641	-0.478	0.437	-1.47	0.023	0.773	0.214	1.13	0.0731	-0.139	0.82	0.467	0.448	-0.446	0.469	0.877	0.16	-0.685	0.269	-0.828	0.184	0.307	0.617	2383	6.95654	4.1189	Nucleus
3968	WSLGQAESPPQTVLPGK	WSLGQAES[79.9663]PPQTVLPGK	R	W	2029	2045	17	2	8S(79.9663)	WSLGQAESPPQTVLP	sp|A2A884|ZEP3_MOUSE	S2036	A2A884	ZEP3_MOUSE	HIVEP3	Transcription factor HIVEP3	0	208341	0	187328	201228	191675	0	0	0	0	0	0	0	0	0	0	0	0	0	316036	0	0	0	0	0	0	0	316036	9219.94	10370.9	10379.9	16318.4	193410	208341	316036	7628.88	-0.471	0.406	0.689	0.227	0.646	0.257	0.0907	0.872	1.26	0.0325	1.85	0.00288	2.83	3.3e-05	0.882	0.126	2.45	0.000188	0.219	0.698	-0.176	0.755	-1.47	0.0145	0.38	0.501	2281	7.76831	6.69207	Nucleus
3969	FSHSYLSDSDTEAK	FSHSYLS[79.9663]DSDTEAK	R	L	2031	2044	14	2,3	7S(79.9663)	RFSHSYLSDSDTEAK	sp|Q9JMH9|MY18A_MOUSE	S2037	Q9JMH9	MY18A_MOUSE	MYO18A	Unconventional myosin-XVIIIa	285997	408208	247147	312031	0	353818	173170	237555	224398	357450	427845	385154	345982	419146	400438	384630	461105	451580	397024	375866	0	195279	183611	115751	440368	573407	518805	573407	388522	390149	432439	510860	332925	313784	386445	164880	-0.155	0.826	0.00684	0.992	0.391	0.578	-1.27	0.0801	0.932	0.192	0.489	0.488	-0.383	0.586	-0.491	0.486	-1.81	0.0157	-0.148	0.833	-0.237	0.736	0.934	0.191	1.42	0.0515	3297	-1.22969	1.70446	Cytoskeleton
3970	FSHSYLSDSDTEAK	FSHSYLSDS[79.9663]DTEAK	R	L	2031	2044	14	2,3	9S(79.9663)	SHSYLSDSDTEAKLT	sp|Q9JMH9|MY18A_MOUSE	S2039	Q9JMH9	MY18A_MOUSE	MYO18A	Unconventional myosin-XVIIIa	257199	172194	438096	529995	362787	559106	204067	209632	307220	130686	519906	491472	45947.7	453780	0	544463	596481	594667	654435	205547	694749	455894	61096.1	30338.8	676030	729604	656936	729604	249864	380688	578537	687524	483963	289163	518244	182443	-2.61	0.00723	1.76	0.0588	2.85	0.0037	-0.00605	0.995	1.51	0.103	2.26	0.0176	2.33	0.0149	-1.11	0.225	-0.282	0.754	-0.844	0.351	-0.249	0.782	0.349	0.698	2.61	0.00712	3297	-1.22969	1.70446	Cytoskeleton
3971	RGSLEMSSDGEPLSR	RGSLEMS[79.9663]SDGEPLSR	R	M	197	211	15	2	7S(79.9663)	RRGSLEMSSDGEPLS	sp|Q9Z248|AEBP2_MOUSE	S203	Q9Z248	AEBP2_MOUSE	AEBP2	Zinc finger protein AEBP2	0	0	0	0	0	0	0	0	0	0	0	0	0	514202	0	0	0	0	0	0	0	0	0	0	0	0	0	514202	514202	10370.9	10379.9	16318.4	15943.1	26067.1	21775.5	7628.88	1.14	0.118	-0.757	0.29	-0.127	0.858	-1.33	0.0687	0.465	0.513	1.32	0.0718	0.562	0.43	0.267	0.706	0.364	0.608	0.379	0.594	-1.01	0.162	-1.12	0.123	0.198	0.78	257	9.2909	3.87135	Nucleus
3972	SSDEENGPPSSPDLDR	S[79.9663]SDEENGPPSSPDLDR	R	L	203	218	16	2	1S(79.9663)	EKRTEARSSDEENGP	sp|Q9D1F4|AKTS1_MOUSE	S203	Q9D1F4	AKTS1_MOUSE	AKT1S1	Proline-rich AKT1 substrate 1	644999	523007	547766	752037	756965	772801	583382	567133	601153	680862	766946	670971	0	0	121032	684469	658574	652888	888250	870879	938874	674287	674617	455312	855760	881108	909271	938874	121032	706260	665310	882046	760601	571924	899334	601405	-3.57	4.9e-11	3.65	3.05e-11	3.97	5.26e-12	3.4	1.3e-10	-0.0549	0.865	0.603	0.07	0.362	0.266	-0.224	0.489	0.193	0.549	0.0839	0.794	-0.407	0.213	-0.434	0.185	0.169	0.6	2620	0.0122835	7.30012	Plasma membrane
3973	RATISSPLELEGTVSR	RATIS[79.9663]SPLELEGTVSR	R	H	199	214	16	3	5S(79.9663)	GGRRATISSPLELEG	sp|Q9D6W8|BORC6_MOUSE	S203	Q9D6W8	BORC6_MOUSE	BORCS6	BLOC-1-related complex subunit 6	231431	219574	0	0	0	0	0	0	0	0	0	0	0	0	0	0	0	0	138548	175426	113640	404420	391950	0	0	0	0	404420	9219.94	10370.9	10379.9	16318.4	15943.1	225503	142538	398185	-0.0682	0.924	0.263	0.712	0.649	0.366	2.43	0.00205	-0.462	0.518	-0.263	0.711	-1.98	0.00946	1.9	0.0124	0.379	0.595	0.195	0.784	-0.581	0.417	-2.1	0.00643	-2.36	0.0026	2600	-1.76079	2.17813	Cytoskeleton
3974	EVGGALMSPSR	EVGGALMS[79.9663]PSR	R	Y	196	206	11	2	8S(79.9663)	EVGGALMSPSRYFSG	sp|Q5HZI2|C2C4C_MOUSE	S203	Q5HZI2	C2C4C_MOUSE	C2CD4C	C2 calcium-dependent domain-containing protein 4C	0	0	0	0	0	0	0	0	0	0	0	0	279503	257536	260858	0	0	0	0	0	0	0	0	0	0	0	0	279503	265966	10370.9	10379.9	16318.4	15943.1	26067.1	21775.5	7628.88	3.46	3.66e-11	-2.81	2.31e-09	-2.94	9.53e-10	-3.45	4.05e-11	0.594	0.063	0.979	0.0037	0.271	0.382	0.611	0.0563	0.288	0.354	0.656	0.0414	-0.523	0.0986	-0.996	0.00323	-0.017	0.956	1640	16.9947	4.04963	Nucleus
3975	AEATASALADADADLEER	AEATAS[79.9663]ALADADADLEER	K	L	198	215	18	2,3	6S(79.9663)	KKAEATASALADADA	sp|Q9DB34|CHM2A_MOUSE	S203	Q9DB34	CHM2A_MOUSE	CHMP2A	Charged multivesicular body protein 2a	985507	1.02473e+06	1.00358e+06	1.11393e+06	1.21516e+06	1.15519e+06	385249	338185	344173	266245	260255	271428	177515	161803	186913	279037	272982	257755	809466	912829	888431	419381	452574	526497	347513	374468	344908	1.21516e+06	175410	265976	269925	355630	1.16142e+06	1.00461e+06	870242	466151	-0.624	5.2e-05	0.603	7.86e-05	1.02	2.84e-08	1.41	6.31e-11	1.11	5.83e-09	0.905	2.26e-07	1.32	2.16e-10	1.9	1.15e-13	2.11	1.15e-14	-0.0207	0.872	-0.398	0.00453	-1.69	1.42e-12	-0.783	2.27e-06	3475	3.13757	3.6964	Plasma membrane
3976	TASESISNLSEAGSVKK	TASESISNLSEAGS[79.9663]VKK	K	G	190	206	17	2,3	14S(79.9663)	SNLSEAGSVKKGERE	sp|Q922J3|CLIP1_MOUSE	S203	Q922J3	CLIP1_MOUSE	CLIP1	CAP-Gly domain-containing linker protein 1	0	0	0	0	0	0	220812	214351	149802	596879	425610	677949	820098	916337	807751	400212	508956	425952	0	0	0	349603	306838	301413	709203	787980	729818	916337	848062	566813	445040	742334	15943.1	26067.1	21775.5	319285	0.936	0.0156	-0.606	0.105	-0.191	0.6	-1.41	0.00064	-2.69	9.8e-08	-2.93	2.3e-08	-3.84	1.29e-10	-3.17	5.39e-09	-4.32	1.2e-11	0.33	0.368	-0.744	0.0494	3.4	1.41e-09	0.475	0.199	3527	-2.11832	-0.524338	Cytoskeleton
3977	AGASISTLAGLSLR	AGAS[79.9663]ISTLAGLSLR	R	E	200	213	14	2	4S(79.9663)	QRPRAGASISTLAGL	sp|Q8CBY8|DCTN4_MOUSE	S203	Q8CBY8	DCTN4_MOUSE	DCTN4	Dynactin subunit 4	0	0	0	0	0	0	83827.4	79231.1	72965.6	196313	226916	222526	46988.7	53501.4	55556.7	42868.1	53828.9	50420.3	0	0	0	63872.4	72430.8	79723.8	61453.6	76129.6	81115.6	226916	52015.6	215252	49039.1	72899.6	15943.1	26067.1	21775.5	72009	0.0879	0.771	2.05	4.14e-07	0.481	0.12	0.467	0.131	-0.541	0.0824	-0.663	0.0359	-1.01	0.00249	0.014	0.963	-0.453	0.142	2.14	2.07e-07	-0.569	0.0688	0.108	0.72	-0.555	0.0753	3121	-1.96709	-0.547377	Cytoskeleton
3978	MSSPPPSPQK	MSS[79.9663]PPPSPQK	K	C	201	210	10	2	3S(79.9663)	TQKDKMSSPPPSPQK	sp|Q8BX90|FND3A_MOUSE	S203	Q8BX90	FND3A_MOUSE	FNDC3A	Fibronectin type-III domain-containing protein 3A	464496	478331	461523	236558	232425	238352	535396	449968	461608	527248	439855	457181	166728	0	145025	316990	262699	0	539475	574097	598224	221687	228289	239746	345395	413980	412606	598224	155877	474761	289845	390660	235778	468117	570599	229907	-0.278	0.727	2.37	0.00597	2.09	0.0138	1.33	0.104	1.03	0.204	1.31	0.108	0.0371	0.963	2.07	0.0143	1.09	0.18	2.09	0.0136	-1.81	0.0302	-2.36	0.00615	-1.05	0.194	3331	3.0804	0.717772	Golgi apparatus
3979	ANGNNSPSLSNGGFKPSR	ANGNNSPSLS[79.9663]NGGFKPS[79.9663]R	R	P	194	211	18	2	10S(79.9663),17S(79.9663)	GNNSPSLSNGGFKPS	sp|Q8C863|ITCH_MOUSE	S203	Q8C863	ITCH_MOUSE	ITCH	E3 ubiquitin-protein ligase Itchy	0	0	0	0	0	0	1.69701e+06	2055235	0	0	0	0	0	0	0	0	0	0	0	0	0	0	0	0	0	0	0	2055235	9219.94	10370.9	10379.9	16318.4	15943.1	26067.1	21775.5	7628.88	0.253	0.818	0.914	0.41	0.788	0.476	-0.477	0.665	1.17	0.295	0.936	0.398	0.368	0.738	0.942	0.396	0.144	0.896	1.17	0.295	-1.04	0.349	-0.712	0.519	0.224	0.839	3692	3.02483	4.0805	Plasma membrane
3980	RLSSSSATLLNSPDR	RLSSSS[79.9663]ATLLNSPDR	K	A	198	212	15	2	6S(79.9663)	SKRLSSSSATLLNSP	sp|O88735|MAP7_MOUSE	S203	O88735	MAP7_MOUSE	MAP7	Ensconsin	0	0	0	0	0	0	154839	157963	129140	0	0	0	0	0	0	149800	154144	0	0	0	0	0	0	0	0	0	0	174383	9219.94	10370.9	151972	16318.4	15943.1	26067.1	21775.5	7628.88	-0.867	0.0625	0.0622	0.89	-0.179	0.691	-1.26	0.00916	1.14	0.0166	0.946	0.0434	0.738	0.109	-0.982	0.0366	-1.39	0.00461	-0.804	0.0823	1.05	0.027	1.18	0.0139	2.12	7.09e-05	3566	0.0300566	3.10082	Cytoskeleton
3981	DLRSPLAATPTFVTDSETAR	DLRS[79.9663]PLAATPTFVTDSETAR	K	S	200	219	20	3	4S(79.9663)	YIRKDLRSPLAATPT	sp|Q505F1|NR2C1_MOUSE	S203	Q505F1	NR2C1_MOUSE	NR2C1	Nuclear receptor subfamily 2 group C member 1	142839	157300	170290	95609.6	116751	115746	138969	129407	144135	239995	214853	242014	210256	206179	220730	189061	183553	185811	184637	226426	225535	148509	148738	158157	244717	235941	265457	265457	212388	232288	186142	248705	109369	156810	212199	151801	0.19	0.166	0.128	0.346	0.227	0.101	-0.485	0.00129	0.0437	0.745	0.477	0.00147	-0.478	0.00145	-0.251	0.0713	-0.773	5.36e-06	0.318	0.0252	-0.416	0.00453	-0.183	0.182	0.295	0.0364	1674	10.3913	5.05815	Nucleus
3982	ALESPERPFLAILGGAK	ALES[79.9663]PERPFLAILGGAK	K	V	200	216	17	2,3	4S(79.9663)	YFAKALESPERPFLA	sp|P09411|PGK1_MOUSE	S203	P09411	PGK1_MOUSE	PGK1	Phosphoglycerate kinase 1	823212	870593	856436	801197	851034	845554	420064	412918	431712	1.22769e+06	1.22638e+06	1313139	943587	930146	913438	922973	933127	882204	482608	574323	513437	1.26363e+06	1.32372e+06	1.365e+06	974742	1.12572e+06	977794	1.365e+06	929057	1.25574e+06	912768	1.02609e+06	832595	850080	523456	1.31745e+06	0.0258	0.829	0.434	0.0012	0.14	0.248	0.503	0.000274	-0.632	1.74e-05	-1.33	4.27e-11	-0.662	9.19e-06	-0.103	0.394	-0.133	0.273	0.46	0.000696	-0.166	0.173	0.806	4.74e-07	-0.529	0.000157	2306	-4.32121	11.967	Vesicle
3983	RLSNVSLTGLGTVR	RLS[79.9663]NVS[79.9663]LTGLGTVR	R	T	201	214	14	3	3S(79.9663),6S(79.9663)	GVRRRRLSNVSLTGL	sp|Q62101|KPCD1_MOUSE	S203	Q62101	KPCD1_MOUSE	PRKD1	Serine/threonine-protein kinase D1	0	0	0	0	0	0	0	0	0	96733.9	29855.2	75858.4	0	0	0	88920.8	0	0	0	0	0	66956.9	67799.9	58431.1	122666	0	0	122666	9219.94	67482.5	88920.8	122666	15943.1	26067.1	21775.5	64396	-0.875	0.116	1.28	0.0256	1.18	0.0377	1.37	0.0175	-0.228	0.674	-0.459	0.401	-0.734	0.184	0.264	0.626	-0.241	0.657	0.401	0.462	-0.304	0.576	-0.0341	0.95	-0.493	0.367	2934	3.02776	2.3305	Golgi apparatus
3984	NYILSASASALWNDEVDK	NYILS[79.9663]ASASALWNDEVDK	R	A	199	216	18	2	5S(79.9663)	RPRNYILSASASALW	sp|Q8R3V5|SHLB2_MOUSE	S203	Q8R3V5	SHLB2_MOUSE	SH3GLB2	Endophilin-B2	0	0	0	0	0	0	0	80088.8	0	149621	0	130783	0	0	0	0	184660	163905	0	0	0	0	0	0	186273	0	0	186273	9219.94	140202	174282	186273	15943.1	26067.1	21775.5	7628.88	-1.71	0.0299	1.78	0.0241	1.79	0.0233	-0.228	0.761	1.03	0.178	1.28	0.0961	0.816	0.281	-0.908	0.232	-1.12	0.143	0.0733	0.922	-0.0855	0.909	0.654	0.386	1.94	0.0151	2276	7.9297	7.31924	Nucleus
3985	IYISNTFSPSK	IYISNTFS[79.9663]PSK	R	A	196	206	11	2	8S(79.9663)	IYISNTFSPSKADGD	sp|Q99JR8|SMRD2_MOUSE	S203	Q99JR8	SMRD2_MOUSE	SMARCD2	SWI/SNF-related matrix-associated actin-dependent regulator of chromatin subfamily D member 2	293897	324206	338466	244693	253789	226717	249195	246451	249548	0	655954	656635	0	0	534991	230657	235265	242912	271266	331059	294962	237453	202935	285727	598471	473909	567868	656635	534991	656295	236278	546749	241733	318856	299096	242038	-1.95	0.0502	1.76	0.0747	3.15	0.00276	1.97	0.048	0.409	0.669	0.315	0.742	0.0107	0.991	0.43	0.653	0.0317	0.974	-0.188	0.844	-1.2	0.215	-0.336	0.726	-0.0209	0.983	2953	7.86478	7.1117	Nucleus
3986	SLSQSFENLLDEPAYGLIQK	SLS[79.9663]QSFENLLDEPAYGLIQK	K	L	201	220	20	3	3S(79.9663)	NCQNKSLSQSFENLL	sp|Q9CXF4|TBC15_MOUSE	S203	Q9CXF4	TBC15_MOUSE	TBC1D15	TBC1 domain family member 15	0	0	0	0	0	0	0	0	0	0	0	0	0	0	0	0	344123	0	0	0	0	0	0	0	0	0	0	344123	9219.94	10370.9	344123	16318.4	15943.1	26067.1	21775.5	7628.88	-0.66	0.31	-0.319	0.621	-0.0621	0.923	-0.705	0.278	1.29	0.054	0.912	0.164	0.233	0.718	-0.0772	0.904	-1.13	0.0875	-0.979	0.137	0.722	0.267	0.453	0.483	1.37	0.0421	3369	-5.36797	12.3383	Mitochondrion
3987	YLLGNAPVSPSSQK	YLLGNAPVSPSS[79.9663]QK	K	L	192	205	14	2	12S(79.9663)	NAPVSPSSQKLKRKA	sp|Q91VL8|TE2IP_MOUSE	S203	Q91VL8	TE2IP_MOUSE	TERF2IP	Telomeric repeat-binding factor 2-interacting protein 1	0	0	0	0	0	0	0	0	0	0	0	0	0	0	0	0	0	0	0	0	644968	0	0	0	0	0	0	644968	9219.94	10370.9	10379.9	16318.4	15943.1	26067.1	644968	7628.88	0.205	0.739	0.5	0.419	0.795	0.203	-0.163	0.791	0.505	0.415	2.01	0.00298	0.302	0.624	0.547	0.378	0.344	0.577	0.705	0.258	-1	0.113	-2.05	0.00252	-0.0421	0.945	1254	7.93547	7.16929	Nucleus
3988	ESSTNNSVSPSESLR	ESSTNNSVS[79.9663]PSESLR	R	A	195	209	15	2,3	9S(79.9663)	SSTNNSVSPSESLRA	sp|Q08122|TLE3_MOUSE	S203	Q08122	TLE3_MOUSE	TLE3	Transducin-like enhancer protein 3	1.55426e+06	1.92078e+06	1.85556e+06	1.62102e+06	1.93292e+06	1.90044e+06	2.17124e+06	2.02119e+06	1.8557e+06	2.23491e+06	2341476	2500045	2.13241e+06	2.19835e+06	2.2124e+06	2.07038e+06	1.90767e+06	1.81305e+06	1.75767e+06	2.03318e+06	2018326	1993318	2.29011e+06	2.26654e+06	2.12904e+06	2385868	2332856	2500045	2.18106e+06	2.35881e+06	1.93037e+06	2.28259e+06	1.81813e+06	1.77687e+06	1.93639e+06	2.18332e+06	0.178	0.199	0.112	0.416	0.0641	0.639	-0.00115	0.993	-0.3	0.0356	-0.174	0.211	-0.266	0.0605	-0.123	0.369	-0.0887	0.517	0.29	0.042	-0.242	0.0852	-0.00348	0.98	-0.177	0.202	3403	7.67305	7.70266	Nucleus
3989	AASAAAATTSPAPR	AASAAAATTS[79.9663]PAPR	R	T	194	207	14	2	10S(79.9663)	SAAAATTSPAPRTTR	sp|Q5DU09|ZN652_MOUSE	S203	Q5DU09	ZN652_MOUSE	ZNF652	Zinc finger protein 652	0	0	0	0	0	0	0	0	0	0	0	0	0	0	0	84619.6	73102.2	0	0	0	0	0	33307.7	0	0	0	0	84619.6	9219.94	10370.9	78860.9	16318.4	15943.1	26067.1	21775.5	33307.7	-1.06	0.0193	-0.0461	0.914	1.23	0.00763	0.742	0.0929	0.335	0.438	0.437	0.313	0.113	0.792	0.0126	0.976	-0.209	0.627	-1.11	0.0151	-0.171	0.691	-0.115	0.788	0.322	0.455	2050	7.91801	7.64322	Nucleus
3990	VLVQNAAGSQEK	VLVQNAAGS[79.9663]QEK	K	L	2032	2043	12	2	9S(79.9663)	LVQNAAGSQEKLAQA	sp|P26039|TLN1_MOUSE	S2040	P26039	TLN1_MOUSE	TLN1	Talin-1	147190	169919	186726	108706	107225	116691	133391	129560	125956	115618	102233	119521	68452.6	67224.2	67758.8	92499.1	98782.6	0	182309	189063	189243	95190.5	93350.8	98859.8	135587	132378	132358	189243	67811.9	112457	95640.9	133441	110874	167945	186871	95800.4	0.299	0.396	0.727	0.0463	0.977	0.00939	0.498	0.163	0.803	0.029	0.964	0.0102	0.21	0.549	1.6	0.000107	1.01	0.00764	1.03	0.00674	-1.28	0.00115	-1.76	3.28e-05	-0.797	0.0302	1476	0.639833	4.38207	Cilium
3991	VSDQNSPVLPK	VSDQNS[79.9663]PVLPK	R	K	2039	2049	11	2	6S(79.9663)	QRVSDQNSPVLPKKS	sp|B1AY13|UBP24_MOUSE	S2044	B1AY13	UBP24_MOUSE	USP24	Ubiquitin carboxyl-terminal hydrolase 24	1.20854e+06	1.17866e+06	1.16811e+06	1.0887e+06	1170711	1132656	1232688	1.30204e+06	1.27056e+06	0	1.04225e+06	0	0	0	721391	834200	810705	895169	1.27457e+06	1.31229e+06	1.33137e+06	975196	997655	1.03873e+06	934579	967003	955617	1.34285e+06	721391	1.04225e+06	846691	952400	1.13069e+06	1.18511e+06	1.30608e+06	1.00386e+06	-3.13	0.00151	0.349	0.693	3.3	0.000928	3.37	0.000746	0.24	0.786	0.38	0.668	0.172	0.846	0.486	0.583	0.418	0.637	-2.78	0.00403	-0.171	0.847	-0.626	0.48	-0.246	0.78	1167	8.0268	7.70268	Nucleus
3992	YLGQGLQYGSFTDLR	YLGQGLQYGS[79.9663]FTDLR	R	H	2037	2051	15	2	10S(79.9663)	GQGLQYGSFTDLRHP	sp|O88737|BSN_MOUSE	S2046	O88737	BSN_MOUSE	BSN	Protein bassoon	284245	335123	311634	247736	276100	270585	254424	248038	253011	290846	320847	316483	177622	177809	143607	308113	311735	294536	307975	312115	277038	260885	256510	267137	331381	361186	341709	361186	166346	309392	304795	344759	264807	310334	299043	261511	-0.88	3.45e-07	0.901	2.35e-07	1.06	1.46e-08	0.66	2.46e-05	0.244	0.0662	0.192	0.144	0.0167	0.896	0.0232	0.857	-0.204	0.12	0.0207	0.872	-0.177	0.175	0.0291	0.82	0.221	0.0944	1200	6.13433	3.3002	Peroxisome
3993	FSRSPIR	FSRS[79.9663]PIR	R	R	2046	2052	7	2	4S(79.9663)	LRRRFSRSPIRRKRS	sp|Q9QX47|SON_MOUSE	S2049	Q9QX47	SON_MOUSE	SON	Protein SON	462824	507913	477609	567442	639885	690199	720056	727740	769168	415843	570109	313026	0	355280	0	340614	370070	0	473997	401260	534812	396883	415197	432358	504669	689321	526593	1.3836e+06	355280	432993	355342	573527	632509	482782	470023	414813	-0.783	0.354	2.55	0.00514	2.99	0.00143	2.53	0.00544	0.219	0.794	0.171	0.838	0.605	0.473	1.97	0.0259	2.36	0.00905	1.77	0.0432	-2.21	0.0138	-1.92	0.0294	-1.75	0.0454	1929	9.91536	7.67639	Nucleus
3994	TEARSSDEENGPPSSPDLDR	TEARSS[79.9663]DEENGPPSSPDLDR	R	L	199	218	20	3	6S(79.9663)	KRTEARSSDEENGPP	sp|Q9D1F4|AKTS1_MOUSE	S204	Q9D1F4	AKTS1_MOUSE	AKT1S1	Proline-rich AKT1 substrate 1	0	95444.5	92524.6	0	0	289701	111103	0	0	0	0	0	0	0	0	0	0	0	270381	181360	258666	147975	0	0	0	0	0	289701	9219.94	10370.9	10379.9	16318.4	289701	93984.6	236802	147975	0.754	0.3	-0.408	0.571	-0.143	0.842	-0.116	0.871	0.804	0.27	2.41	0.00247	1.1	0.134	1.44	0.054	1.74	0.022	0.346	0.631	-0.611	0.399	-3.04	0.000261	-0.638	0.379	2620	0.0122835	7.30012	Plasma membrane
3995	RATISSPLELEGTVSR	RATISS[79.9663]PLELEGTVSR	R	H	199	214	16	3	6S(79.9663)	GRRATISSPLELEGT	sp|Q9D6W8|BORC6_MOUSE	S204	Q9D6W8	BORC6_MOUSE	BORCS6	BLOC-1-related complex subunit 6	0	0	0	0	0	0	0	0	0	0	0	0	0	0	0	204293	0	0	0	0	0	0	0	0	0	0	0	204293	9219.94	10370.9	204293	16318.4	15943.1	26067.1	21775.5	7628.88	-1.61	0.00154	0.967	0.042	0.442	0.336	0.0326	0.943	0.916	0.0532	1.2	0.0133	0.417	0.363	-0.66	0.156	-1.16	0.0167	-0.641	0.167	1.17	0.0161	0.372	0.417	1.58	0.00184	2600	-1.76079	2.17813	Cytoskeleton
3996	VENMSSNQDGNDSDEFM	VENMSSNQDGNDS[79.9663]DEFM	K	-	192	208	17	2	13S(79.9663)	SNQDGNDSDEFM___	sp|Q78PG9|CCD25_MOUSE	S204	Q78PG9	CCD25_MOUSE	CCDC25	Coiled-coil domain-containing protein 25	372841	168692	263547	277553	111290	200491	86015.9	128757	127546	807984	994169	758545	1203717	1093219	1.21866e+06	596560	543899	739681	344169	130189	263392	707471	534023	259025	807203	977329	903840	1.21866e+06	1.17187e+06	853566	626713	896124	196445	268360	245917	500173	0.913	0.0217	-0.465	0.223	-0.39	0.305	-1.34	0.00139	-0.854	0.0308	-1.02	0.0116	-1.33	0.00156	-1.29	0.00206	-1.76	8.3e-05	0.448	0.24	-0.524	0.172	1.45	0.000689	0.431	0.258	1927	2.49929	3.49819	Plasma membrane
3997	SASSGAEGDVSSEREP	SASSGAEGDVS[79.9663]SEREP	R	-	194	209	16	2	11S(79.9663)	SGAEGDVSSEREP__	sp|Q9DD18|DTD1_MOUSE	S204	Q9DD18	DTD1_MOUSE	DTD1	D-aminoacyl-tRNA deacylase 1	695901	356376	0	551756	435642	0	426520	0	480828	849435	651276	0	295040	0	661873	271425	0	718053	553058	0	671315	565107	405449	0	949536	270651	879476	949536	478456	750355	494739	699888	493699	526139	612187	485278	-0.126	0.941	0.632	0.71	1.72	0.318	-0.095	0.955	0.483	0.777	0.627	0.713	0.0953	0.955	0.261	0.878	-0.126	0.941	0.506	0.766	-1.59	0.354	-0.406	0.811	0.221	0.896	3635	5.12249	9.53477	Nucleus
3998	QCADSFIPR	QC[57.0215]ADS[79.9663]FIPR	R	E	200	208	9	2	2C(57.0215),5S(79.9663)	AERQCADSFIPREEQ	sp|P03975|IGEB_MOUSE	S204	P03975	IGEB_MOUSE	IAP	IgE-binding protein	103613	112525	113342	0	72745.4	78333.4	114055	118215	98093.8	0	0	0	0	0	0	0	0	0	106741	115567	130269	0	0	0	0	0	0	148208	9219.94	10370.9	10379.9	16318.4	75539.4	109827	117526	7628.88	0.522	0.124	0.677	0.0497	1.56	7.86e-05	-0.23	0.49	2.39	1.51e-07	2.49	7.84e-08	1.42	0.000226	2.68	2.03e-08	1.71	2.34e-05	1.2	0.00123	-2.08	1.47e-06	-2.78	1.09e-08	-0.292	0.381
3999	VEAEVLSTDIQPSPER	VEAEVLSTDIQPS[79.9663]PER	K	G	192	207	16	2,3	13S(79.9663)	LSTDIQPSPERGTRM	sp|Q3UXZ9|KDM5A_MOUSE	S204	Q3UXZ9	KDM5A_MOUSE	KDM5A	Lysine-specific demethylase 5A	561900	584697	612910	344761	548073	368845	386516	375796	354521	440910	499197	560249	467422	463819	456284	385675	457487	373621	640476	757970	677533	316634	358048	354528	678950	579445	588572	757970	462509	500119	405594	615655	420560	586502	691993	343070	0.195	0.228	0.106	0.508	0.409	0.016	-0.433	0.0113	0.775	5.19e-05	1.01	1.26e-06	0.265	0.106	0.537	0.00234	0.0268	0.867	0.301	0.0684	-0.604	0.000811	-0.773	5.36e-05	0.238	0.145	2807	7.91966	7.86065	Nucleus
4000	SQALGQSAPSLTASLK	SQALGQS[79.9663]APSLTASLK	R	E	198	213	16	2	7S(79.9663)	RSQALGQSAPSLTAS	sp|Q811L6|MAST4_MOUSE	S204	Q811L6	MAST4_MOUSE	MAST4	Microtubule-associated serine/threonine-protein kinase 4	156431	0	134773	97554.3	109527	126126	117868	110609	90518.5	0	128214	156567	146481	0	0	91867.2	95478.4	101631	135899	0	200720	89279.9	90177.2	101061	149896	145805	150112	200720	146481	142391	96325.4	148604	111069	145602	168309	93506	-1.21	0.0425	1.15	0.0533	1.84	0.00337	1.16	0.0499	0.24	0.675	0.354	0.537	0.243	0.671	0.196	0.732	0.199	0.728	-0.0625	0.913	-0.627	0.278	-0.31	0.588	0.0439	0.939	2866	10.0362	2.39671	Nucleus
4001	EKTPSPKEEDEEAESPPEK	EKTPS[79.9663]PKEEDEEAESPPEK	K	K	200	218	19	3	5S(79.9663)	KSKEKTPSPKEEDEE	sp|Q80XU3|NUCKS_MOUSE	S204	Q80XU3	NUCKS_MOUSE	NUCKS1	Nuclear ubiquitous casein and cyclin-dependent kinase substrate 1	0	0	0	188789	0	99494.8	92561.8	113286	164158	0	0	0	0	0	0	218239	0	355764	179344	0	0	0	0	0	0	0	0	355764	9219.94	10370.9	287001	16318.4	144142	26067.1	179344	7628.88	-2.02	0.0157	0.352	0.654	0.878	0.27	-0.174	0.825	1.12	0.161	1.57	0.054	1.65	0.0445	-1.07	0.181	-0.546	0.489	-1.67	0.0422	1.14	0.155	0.619	0.433	2.19	0.0094	2106	7.906	7.48391	Nucleus
4002	ILTGSSEPEAAPAPR	ILTGS[79.9663]SEPEAAPAPR	R	R	200	214	15	2	5S(79.9663)	LGRILTGSSEPEAAP	sp|Q9QXV0|PCS1N_MOUSE	S204	Q9QXV0	PCS1N_MOUSE	PCSK1N	ProSAAS	158177	170963	193376	235619	244917	249144	272077	248314	238598	297475	285556	315043	241961	257162	272970	218816	196794	196702	204714	259512	259747	196983	210418	228071	292464	300374	306411	320558	257364	299358	204104	299749	243227	174172	241325	211824	0.335	0.0235	0.219	0.127	0.221	0.122	-0.282	0.0527	-0.285	0.0505	0.182	0.201	0.202	0.158	-0.232	0.106	0.254	0.0782	0.553	0.000524	-0.556	0.000498	-0.235	0.103	-0.0528	0.706	452	3.9442	1.98042	Vesicle
4003	VVPIASLTPYQSK	VVPIASLTPYQS[79.9663]K	K	W	193	205	13	2	12S(79.9663)	ASLTPYQSKWTICAR	sp|Q8VEE4|RFA1_MOUSE	S204	Q8VEE4	RFA1_MOUSE	RPA1	Replication protein A 70 kDa DNA-binding subunit	0	0	0	0	0	0	0	0	0	0	0	0	0	0	0	0	0	0	0	0	0	0	0	0	0	0	0	183769	9219.94	10370.9	10379.9	16318.4	15943.1	26067.1	21775.5	7628.88	1.05	0.0161	0.0607	0.882	-0.11	0.788	-0.51	0.219	0.239	0.56	0.553	0.184	0.344	0.404	0.774	0.0673	0.879	0.0397	1.11	0.0115	-0.936	0.0294	-1.09	0.0127	-0.535	0.198	683	10.4466	8.01074	Nucleus
4004	EEGTGESAGGSPAR	EEGTGESAGGS[79.9663]PAR	K	S	194	207	14	2	11S(79.9663)	TGESAGGSPARSLTR	sp|Q80U23|SNPH_MOUSE	S204	Q80U23	SNPH_MOUSE	SNPH	Syntaphilin	151823	0	146645	0	0	0	105545	159083	225205	0	0	0	0	0	0	0	0	0	140301	0	148910	0	0	0	0	0	0	225205	9219.94	10370.9	10379.9	16318.4	15943.1	149234	144605	7628.88	0.571	0.39	0.317	0.632	0.461	0.487	-0.546	0.411	1.74	0.0134	2.02	0.00496	0.236	0.721	1.77	0.0122	0.261	0.693	0.889	0.186	-1.03	0.127	-2.05	0.00451	-0.0257	0.969	2565	-2.90834	2.90049	Cytoskeleton
4005	DLVLGSSPQLK	DLVLGS[79.9663]SPQLK	R	R	199	209	11	2	6S(79.9663)	FRDLVLGSSPQLKRS	sp|Q8C0J6|SWAHC_MOUSE	S204	Q8C0J6	SWAHC_MOUSE	SOWAHC	Ankyrin repeat domain-containing protein SOWAHC	150083	123858	130869	78790.7	93671.1	115545	203788	209818	0	356051	316322	0	1.17762e+06	0	1.00596e+06	399382	332369	0	167424	192239	195724	188998	181877	0	0	0	459268	1.17762e+06	1.09179e+06	336187	365875	459268	96002.4	134937	185129	185438	1	0.422	-1.07	0.391	-1.79	0.158	-1.79	0.157	0.465	0.708	0.922	0.459	-0.0392	0.975	-0.323	0.794	-0.827	0.507	-0.07	0.955	0.784	0.529	-0.134	0.914	0.788	0.527	2417	15.547	3.76288	Nucleus
4006	LLSTKGDSLDVVLLEAR	LLSTKGDS[79.9663]LDVVLLEAR	R	E	197	213	17	3	8S(79.9663)	LLSTKGDSLDVVLLE	sp|Q5HZG4|TAF3_MOUSE	S204	Q5HZG4	TAF3_MOUSE	TAF3	Transcription initiation factor TFIID subunit 3	0	0	0	0	0	0	0	0	0	0	0	78782.8	27262.9	0	0	0	0	0	0	0	0	0	0	0	0	0	0	78782.8	27262.9	78782.8	10379.9	16318.4	15943.1	26067.1	21775.5	7628.88	0.221	0.637	0.547	0.247	0.105	0.821	-0.724	0.13	0.863	0.0737	1.32	0.00872	0.498	0.291	0.36	0.444	-0.00548	0.991	0.768	0.109	-0.326	0.487	-0.814	0.0905	0.504	0.286	1770	9.77117	8.19377	Nucleus
4007	AMPSNSPVAALAATGK	AMPS[79.9663]NSPVAALAATGK	K	E	201	216	16	2	4S(79.9663)	RVRKAMPSNSPVAAL	sp|Q9QY76|VAPB_MOUSE	S204	Q9QY76	VAPB_MOUSE	VAPB	Vesicle-associated membrane protein-associated protein B	0	0	0	0	0	0	0	0	0	0	0	0	0	0	0	53626.5	66682.1	56576.7	0	0	0	44320.9	38991.2	49961.1	0	0	0	66682.1	9219.94	10370.9	58961.8	16318.4	15943.1	26067.1	21775.5	44424.4	-0.788	0.0155	0.343	0.269	0.284	0.357	0.379	0.223	0.125	0.684	0.178	0.562	-0.301	0.33	-0.285	0.356	-0.71	0.0275	-0.446	0.154	0.504	0.109	0.232	0.452	0.41	0.189	3150	2.4518	14.089	Endoplasmic reticulum
4008	VYISSPHSSPAHNK	VYIS[79.9663]SPHSSPAHNK	K	L	201	214	14	2,3	4S(79.9663)	PGKKVYISSPHSSPA	sp|Q8K1X1|WDR11_MOUSE	S204	Q8K1X1	WDR11_MOUSE	WDR11	WD repeat-containing protein 11	738542	1.31294e+06	993987	963070	1.09085e+06	1.86802e+06	1.09242e+06	1.07097e+06	1060573	487012	901256	234054	313881	360635	122170	926646	636775	0	719783	506788	784148	611279	795314	895981	1.12125e+06	672671	555139	3.99384e+06	265562	540774	781710	783022	1.30731e+06	1.01516e+06	670240	767525	0.125	0.885	0.964	0.27	1.64	0.0669	1.66	0.064	0.382	0.659	-0.202	0.815	0.724	0.405	2.17	0.0182	2.51	0.00725	1.09	0.215	-1.76	0.0499	-1.58	0.0766	-1.78	0.0477	861	3.32113	2.94791	Plasma membrane
4009	NHSGSRTPPVALSSSR	NHS[79.9663]GS[79.9663]RTPPVALSSSR	R	M	2050	2065	16	2,3	3S(79.9663),5S(79.9663)	PPATRNHSGSRTPPV	sp|Q8BTI8|SRRM2_MOUSE	S2052	Q8BTI8	SRRM2_MOUSE	SRRM2	Serine/arginine repetitive matrix protein 2	794597	686057	675656	944961	762690	913202	1.4662e+06	1.3943e+06	1497216	819388	1.00895e+06	874156	715846	1.01128e+06	552708	764294	1.17635e+06	1.12364e+06	957673	872397	996136	551185	480895	324462	953479	829480	1.00097e+06	1497216	759943	900832	1.02143e+06	927978	873618	718770	942069	452181	-0.445	0.0597	0.284	0.219	0.328	0.158	-0.739	0.00316	0.7	0.00484	1.09	6.17e-05	0.979	0.000221	-0.485	0.0416	-0.206	0.37	-0.161	0.482	0.117	0.608	0.0932	0.683	1.18	2.16e-05	1284	7.97542	7.86649	Nucleus
4010	EDSASLLYEK	EDS[79.9663]ASLLYEK	R	E	2051	2060	10	2	3S(79.9663)	KSLAREDSASLLYEK	sp|Q811L6|MAST4_MOUSE	S2053	Q811L6	MAST4_MOUSE	MAST4	Microtubule-associated serine/threonine-protein kinase 4	0	0	0	0	0	0	0	0	53792	73673.1	60125.6	73685.1	0	0	0	92071.5	81525.8	65998.7	0	0	0	42872.2	51116.2	47342.3	109086	95593.4	83892.2	109086	9219.94	69161.3	79865.3	96190.6	15943.1	26067.1	21775.5	47110.3	-1.21	4.63e-06	1.01	5.3e-05	1.49	1.93e-07	0.463	0.0348	0.12	0.568	-0.23	0.278	-0.896	0.000227	-0.632	0.00542	-1.65	3.35e-08	-0.201	0.342	-0.273	0.199	0.981	7.9e-05	0.752	0.00132	2866	10.0362	2.39671	Nucleus
4011	GSLSPPSSAYER	GS[79.9663]LSPPSSAYER	R	G	2052	2063	12	2	2S(79.9663)	EKRKRRGSLSPPSSA	sp|E9Q5F9|SETD2_MOUSE	S2053	E9Q5F9	SETD2_MOUSE	SETD2	Histone-lysine N-methyltransferase SETD2	0	0	0	329986	412413	0	0	0	342874	0	245732	0	0	0	0	0	0	166526	384254	474340	0	292438	270030	0	0	293242	0	577591	9219.94	245732	166526	293242	371200	26067.1	429297	281234	-0.983	0.445	1.45	0.263	1.72	0.186	2.17	0.0994	-1.39	0.281	1.25	0.333	0.569	0.657	-0.21	0.869	1.75	0.178	0.468	0.715	-0.738	0.565	-2.43	0.0661	-1.18	0.358	2891	7.94679	8.11847	Nucleus
4012	GPDSPLLQRPQHLIDQGQMR	GPDS[79.9663]PLLQRPQHLIDQGQMR	R	H	2051	2070	20	3,4	4S(79.9663)	LGPRGPDSPLLQRPQ	sp|Q3UGY8|BIG3_MOUSE	S2054	Q3UGY8	BIG3_MOUSE	ARFGEF3	Brefeldin A-inhibited guanine nucleotide-exchange protein 3	0	0	0	0	0	0	0	0	28396.2	125711	93110.9	86773.3	407296	296811	350281	89253.2	106319	108051	0	0	0	36820.2	42125.7	46156.1	101891	103519	113347	407296	351463	101865	101208	106252	15943.1	26067.1	21775.5	41700.7	1.79	3.55e-06	-1.79	3.42e-06	-1.72	6.54e-06	-3.07	2.91e-10	0.386	0.209	0.288	0.345	-0.118	0.696	-0.894	0.00641	-1.4	9.5e-05	-0.00454	0.988	-0.0739	0.807	0.992	0.0029	1.28	0.00026	648	4.79568	3.78423	Endosome
4013	NHSGSRTPPVALSSSR	NHSGS[79.9663]RTPPVALSSSR	R	M	2050	2065	16	3,4	5S(79.9663)	ATRNHSGSRTPPVAL	sp|Q8BTI8|SRRM2_MOUSE	S2054	Q8BTI8	SRRM2_MOUSE	SRRM2	Serine/arginine repetitive matrix protein 2	518129	544202	522960	677109	712396	756192	797821	821872	711406	853514	780086	772314	555400	620733	725349	790419	898700	0	591888	661174	866668	768964	635481	642414	763067	935099	904716	1.12281e+06	633827	801971	844560	867627	715232	528430	706576	682286	1.09	0.0991	0.347	0.589	0.456	0.479	0.109	0.864	-0.363	0.572	0.0372	0.954	0.0722	0.91	0.833	0.201	1.27	0.0567	1.43	0.033	-1.54	0.0227	-1.23	0.0633	-1.2	0.0711	1284	7.97542	7.86649	Nucleus
4014	NSPLDCGSASPNK	NS[79.9663]PLDC[57.0215]GSASPNK	R	G	2054	2066	13	2	2S(79.9663),6C(57.0215)	PGGVSRNSPLDCGSA	sp|Q99NH0|ANR17_MOUSE	S2055	Q99NH0	ANR17_MOUSE	ANKRD17	Ankyrin repeat domain-containing protein 17	255487	285770	248293	205203	205133	234673	204193	0	222924	241378	242259	259981	138859	133920	139615	239470	239856	0	279172	303539	291983	199806	172681	149973	264104	320791	290263	320791	137465	247872	239663	291719	215003	263183	291565	174153	0.163	0.8	0.85	0.193	1.08	0.101	0.332	0.606	0.603	0.351	0.753	0.247	0.311	0.628	1.1	0.0964	0.805	0.216	1.01	0.123	-1.24	0.0615	-1.25	0.0609	-0.494	0.443	1978	9.00795	5.45019	Nucleus
4015	GSLSPPSSAYER	GSLS[79.9663]PPSSAYER	R	G	2052	2063	12	2	4S(79.9663)	RKRRGSLSPPSSAYE	sp|E9Q5F9|SETD2_MOUSE	S2055	E9Q5F9	SETD2_MOUSE	SETD2	Histone-lysine N-methyltransferase SETD2	423799	449922	464550	391108	439537	409831	372422	361485	287245	247568	0	271441	0	66931.4	0	230435	200092	198801	464516	573547	528096	291516	279590	329330	337373	318050	329183	604203	66931.4	259505	209776	328202	413492	446090	522053	300145	-2.28	1.27e-05	1.69	0.000454	2.93	2.88e-07	2.79	6.1e-07	0.574	0.181	0.797	0.0679	0.464	0.277	1.09	0.0151	0.981	0.0271	-0.587	0.172	-0.649	0.133	-1.31	0.00431	-0.517	0.227	2891	7.94679	8.11847	Nucleus
4016	SKSPRDPDANWDSPSR	S[79.9663]KSPRDPDANWDSPSR	R	G	205	220	16	3	1S(79.9663)	HSKEHQRSKSPRDPD	sp|Q9ESC8|AFF4_MOUSE	S205	Q9ESC8	AFF4_MOUSE	AFF4	AF4/FMR2 family member 4	176585	131624	134324	172709	122783	160720	205072	0	216618	0	0	0	0	0	0	178835	232890	355246	198033	221128	232344	0	0	117168	0	0	265017	355246	9219.94	10370.9	255657	265017	152070	147511	217168	117168	-2.57	0.00051	0.282	0.664	1	0.131	0.436	0.503	1.39	0.0407	1.95	0.0055	1.43	0.0354	-0.748	0.254	-0.706	0.281	-2.29	0.00154	1.57	0.0219	0.18	0.781	2.13	0.00279	933	9.71915	8.29623	Nucleus
4017	VVTTEHFDLSQEMER	VVTTEHFDLS[79.9663]QEMER	R	L	196	210	15	2,3	10S(79.9663)	TTEHFDLSQEMERLT	sp|Q80UP5|AN13A_MOUSE	S205	Q80UP5	AN13A_MOUSE	ANKRD13A	Ankyrin repeat domain-containing protein 13A	388043	416458	421430	117450	124829	112814	90484.3	60867.4	0	107805	86503.4	0	39055.6	0	37816.2	92574.5	76782.9	87374.9	186292	412307	413033	111220	114536	108262	132063	108510	131074	421430	38435.9	97154	85577.4	123882	118364	408643	337210	111339	-1.03	0.00299	0.861	0.0107	1.56	3.99e-05	1.41	0.000135	1.88	3.15e-06	1.51	6.09e-05	0.0874	0.781	2.26	1.65e-07	0.471	0.143	-0.166	0.598	-0.532	0.1	-1.89	2.77e-06	-0.384	0.229	785	3.47552	3.8409	Plasma membrane
4018	DIPSYGSLSR	DIPSYGS[79.9663]LSR	R	G	199	208	10	2	7S(79.9663)	RDIPSYGSLSRGLGV	sp|P98203|ARVC_MOUSE	S205	P98203	ARVC_MOUSE	ARVCF	Splicing regulator ARVCF	0	0	0	0	0	0	75690.2	70715.3	83216.3	160184	158209	153233	277332	215949	224358	224484	173407	158956	0	0	0	103736	94757.1	98194.4	210640	194982	200930	277332	239213	157208	185616	202184	15943.1	26067.1	21775.5	98896	0.373	0.122	-0.597	0.0168	-0.234	0.323	-1.27	1.33e-05	-1.23	2.03e-05	-0.957	0.000388	-1.61	3.61e-07	-2.12	2.79e-09	-2.5	1.1e-10	-0.224	0.345	-0.138	0.557	1.85	3.36e-08	0.893	0.000777	848	1.8153	3.13189	Plasma membrane
4019	SATSGDIWPGLSAYDNSPR	S[79.9663]ATSGDIWPGLSAYDNSPR	K	S	205	223	19	2,3	1S(79.9663)	SIDEFNKSATSGDIW	sp|Q8K019|BCLF1_MOUSE	S205	Q8K019	BCLF1_MOUSE	BCLAF1	Bcl-2-associated transcription factor 1	0	0	0	0	0	0	0	0	0	0	0	0	0	0	0	0	0	0	0	0	0	0	0	0	0	0	0	5.4023e+06	9219.94	10370.9	10379.9	16318.4	15943.1	26067.1	21775.5	7628.88	-0.0561	0.957	-0.0567	0.956	0.785	0.451	-0.17	0.869	0.678	0.514	0.936	0.37	0.625	0.547	0.452	0.663	0.399	0.7	-0.113	0.913	-0.729	0.483	-0.709	0.495	0.226	0.827	3286	9.73234	7.75893	Nucleus
4020	VQEESYPQSPR	VQEESYPQS[79.9663]PR	R	R	197	207	11	2	9S(79.9663)	QEESYPQSPRRGSED	sp|A2AG58|BCLA3_MOUSE	S205	A2AG58	BCLA3_MOUSE	BCLAF3	BCLAF1 and THRAP3 family member 3	371452	387905	373979	338086	350550	364535	478944	461415	453479	711045	680951	786213	975872	897270	976117	646735	526561	786610	454910	514302	582848	479596	478934	479133	656641	716127	665144	976117	949753	726070	653302	679304	351057	377779	517353	479221	0.558	0.000496	-0.389	0.00983	-0.483	0.00191	-0.986	2.37e-07	-0.343	0.0207	0.103	0.465	-0.45	0.00346	-0.771	1.01e-05	-0.877	1.52e-06	0.169	0.235	-0.0745	0.596	0.325	0.0279	0.428	0.00507	2500	13.5873	7.87997	Nucleus
4021	SASSGAEGDVSSEREP	SASSGAEGDVSS[79.9663]EREP	R	-	194	209	16	2	12S(79.9663)	GAEGDVSSEREP___	sp|Q9DD18|DTD1_MOUSE	S205	Q9DD18	DTD1_MOUSE	DTD1	D-aminoacyl-tRNA deacylase 1	697081	0	445408	561088	0	438917	0	492183	536038	936307	796374	910225	838616	645554	742261	732244	607390	997553	667437	562057	686321	640304	412735	247948	985718	791435	977132	997553	742144	880969	779062	918095	500002	571245	638605	433662	-0.0476	0.96	0.252	0.792	0.308	0.747	-0.872	0.365	-0.81	0.4	0.658	0.493	-1.09	0.258	-1.73	0.0796	-2.01	0.0435	0.204	0.831	-0.26	0.785	0.262	0.784	0.92	0.34	3635	5.12249	9.53477	Nucleus
4022	TSTLSQVLR	TSTLS[79.9663]QVLR	R	E	201	209	9	2	5S(79.9663)	MNRTSTLSQVLREAK	sp|Q8VE88|F1142_MOUSE	S205	Q8VE88	F1142_MOUSE	FAM114A2	Protein FAM114A2	0	0	0	0	0	0	75794.1	78672.3	81318.4	0	0	0	0	0	0	90735	101331	89686.8	0	0	0	68911.7	65866.7	69966.6	0	0	0	101331	9219.94	10370.9	93917.7	16318.4	15943.1	26067.1	21775.5	68248.3	-2.09	5.04e-08	1.44	1.6e-05	0.604	0.0338	1.63	2.84e-06	-0.796	0.00667	-0.268	0.327	-0.636	0.0261	-1.25	9.29e-05	-1.09	0.000426	-0.645	0.0241	1.48	1.08e-05	0.727	0.0121	0.459	0.0998	1794	7.48946	3.13253	Nucleus
4023	EESGSSEEEAVLQR	EES[79.9663]GSSEEEAVLQR	R	A	203	216	14	2,3	3S(79.9663)	RKQVREESGSSEEEA	sp|Q8BLH7|HIRP3_MOUSE	S205	Q8BLH7	HIRP3_MOUSE	HIRIP3	HIRA-interacting protein 3	280495	312601	1.13248e+06	300927	330397	254812	0	0	763767	0	0	0	0	0	414805	120129	617426	0	274240	300689	283277	0	108061	683866	524922	0	0	1.25087e+06	414805	10370.9	368778	524922	295379	575193	286069	395963	-0.911	0.569	-0.925	0.563	0.293	0.854	0.713	0.655	1.82	0.261	1.12	0.484	1.16	0.469	1.62	0.315	0.961	0.548	-1.84	0.255	0.619	0.698	-0.922	0.564	0.198	0.901	69	15.9697	3.0748	Nucleus
4024	RDESDEEPPRVER	RDES[79.9663]DEEPPRVER	R	T	202	214	13	3	4S(79.9663)	KSPRRDESDEEPPRV	sp|Q8BRV5|K1671_MOUSE	S205	Q8BRV5	K1671_MOUSE	KIAA1671	Uncharacterized protein KIAA1671	0	0	0	0	0	0	0	0	0	196897	150390	0	89233.1	28882.3	0	0	0	0	0	0	0	0	0	0	241931	0	176522	241931	59057.7	173643	10379.9	209227	15943.1	26067.1	21775.5	7628.88	1.03	0.0714	1.2	0.0378	1.44	0.0144	-0.887	0.118	0.754	0.18	0.952	0.0944	0.284	0.608	0.898	0.113	0.428	0.441	2.23	0.000424	-2.47	0.000139	-1.1	0.0564	-0.144	0.794	169	-1.4474	0.331618	Cytoskeleton
4025	ILTGSSEPEAAPAPR	ILTGSS[79.9663]EPEAAPAPR	R	R	200	214	15	2	6S(79.9663)	GRILTGSSEPEAAPA	sp|Q9QXV0|PCS1N_MOUSE	S205	Q9QXV0	PCS1N_MOUSE	PCSK1N	ProSAAS	0	0	0	0	0	0	0	242040	0	0	0	0	0	0	0	0	0	0	0	0	0	0	0	0	0	0	0	242040	9219.94	10370.9	10379.9	16318.4	15943.1	26067.1	21775.5	7628.88	-0.0935	0.897	0.547	0.452	0.358	0.622	0.158	0.827	0.824	0.261	0.136	0.851	-0.0174	0.981	0.888	0.227	0.0472	0.948	0.453	0.533	-0.265	0.715	-0.201	0.782	-0.0646	0.929	452	3.9442	1.98042	Vesicle
4026	LDADAVSPTVSQLSAVFEK	LDADAVS[79.9663]PTVSQLSAVFEK	K	A	199	217	19	2,3	7S(79.9663)	KLDADAVSPTVSQLS	sp|Q6R891|NEB2_MOUSE	S205	Q6R891	NEB2_MOUSE	PPP1R9B	Neurabin-2	121286	122392	133326	0	35073.6	0	210864	212664	238434	450200	425858	432136	483205	521776	473267	203145	263843	240945	75185.6	92185.5	95627.5	233564	237228	228295	386686	455422	400309	521776	492749	436065	235978	414139	35073.6	125668	87666.2	233029	1.07	2.36e-07	-0.175	0.255	-0.253	0.105	-1.08	2.02e-07	-0.892	4.01e-06	-1.42	1.5e-09	-2.9	4.03e-16	-0.902	3.41e-06	-2.91	3.73e-16	0.894	3.89e-06	-0.816	1.41e-05	1.43	1.31e-09	0.00997	0.948	3520	1.42878	3.10902	Plasma membrane
4027	QPCPSDGDMVIDEDK	QPC[57.0215]PS[79.9663]DGDMVIDEDK	K	S	201	215	15	2	3C(57.0215),5S(79.9663)	VVKQPCPSDGDMVID	sp|Q99JF8|PSIP1_MOUSE	S205	Q99JF8	PSIP1_MOUSE	PSIP1	PC4 and SFRS1-interacting protein	192632	177332	169986	155699	133584	157011	105177	102799	0	177989	160116	175204	176186	142629	174457	140314	124677	145364	202145	188422	223545	145916	138494	106603	251684	216117	236844	251684	164424	171103	136785	234882	148765	179983	204704	130338	0.262	0.232	0.0626	0.772	0.518	0.023	-0.342	0.123	0.477	0.0351	0.661	0.00493	0.2	0.358	0.397	0.0752	0.12	0.578	0.324	0.142	-0.78	0.00125	-0.581	0.0119	0.0798	0.712	2531	7.8693	7.33356	Nucleus
4028	DVYLSPR	DVYLS[79.9663]PR	R	D	201	207	7	2	5S(79.9663)	SRRDVYLSPRDDGYS	sp|Q91VM5|RMXL1_MOUSE	S205	Q91VM5	RMXL1_MOUSE	RBMXL1	RNA binding motif protein, X-linked-like-1	6.97113e+06	7.5373e+06	7046797	6.99023e+06	7180974	7447260	5.47355e+06	4.86708e+06	6.98529e+06	9007552	7770359	8876139	10681612	10201434	10434311	8911520	8280536	8.09781e+06	8.19745e+06	8565064	9108724	8396208	8320285	7834443	8781842	8639911	8669267	10681612	10439119	8551350	8.42996e+06	8.69701e+06	7.20615e+06	7.18508e+06	8.62375e+06	8.18365e+06	0.309	0.0543	-0.29	0.0694	-0.262	0.0982	-0.351	0.0304	-0.188	0.23	0.0749	0.628	-0.183	0.241	-0.23	0.144	-0.226	0.152	0.0187	0.903	-0.0462	0.765	-0.0327	0.832	0.0422	0.784	3355	14.4134	6.62385	Nucleus
4029	LISKEANNYEETLDKPTSR	LIS[79.9663]KEANNYEETLDKPTSR	K	T	203	221	19	3	3S(79.9663)	EALQKLISKEANNYE	sp|P47867|SCG3_MOUSE	S205	P47867	SCG3_MOUSE	SCG3	Secretogranin-3	55150.2	54125.5	58898.1	77401.1	74962.9	98014.7	86011.3	87158.2	73416.2	0	68884.9	69779	0	49350	0	50976.1	71909	60352.8	0	93058.2	91265.8	45933.9	71209.4	54220.6	95692	97385.7	97596.9	123094	49350	69332	61079.3	96891.5	83459.5	56057.9	92162	57121.3	-0.595	0.112	0.424	0.253	1.28	0.00171	0.489	0.189	-0.00419	0.991	0.417	0.26	0.56	0.134	-0.111	0.762	0.454	0.221	-0.172	0.639	-0.68	0.0721	-0.311	0.399	0.106	0.771	463	1.85603	15.1487	Endoplasmic reticulum
4030	SVPHFSEEEKEAE	SVPHFS[79.9663]EEEKEAE	K	-	200	212	13	2,3	6S(79.9663)	KKSVPHFSEEEKEAE	sp|P12961|7B2_MOUSE	S205	P12961	7B2_MOUSE	SCG5	Neuroendocrine protein 7B2	434894	449690	468535	463325	507886	529490	248113	254892	218643	328239	169912	332996	477998	550849	497645	141373	201276	174478	462271	580792	524333	71502.1	78241.6	92525.8	365056	206199	180407	580792	508831	277049	172376	250554	500234	451039	522465	80756.5	1.57	6.53e-07	-0.94	0.000545	-1.09	0.000107	-2.66	4.25e-11	2.49	1.63e-10	2.7	3.26e-11	2.64	5.12e-11	1.4	3.84e-06	1.55	8.35e-07	0.634	0.0127	-0.484	0.0512	-1.61	4.61e-07	1.09	0.000111	1259	-1.3004	9.46367	Vesicle
4031	SSFSHYSGLK	SSFS[79.9663]HYSGLK	R	H	202	211	10	2	4S(79.9663)	GSDRSSFSHYSGLKH	sp|Q9CY58|SERB1_MOUSE	S205	Q9CY58	SERB1_MOUSE	SERBP1	SERPINE1 mRNA-binding protein 1	0	0	0	0	0	0	0	0	0	0	321990	0	0	0	0	0	0	0	0	0	0	0	0	0	0	0	0	321990	9219.94	321990	10379.9	16318.4	15943.1	26067.1	21775.5	7628.88	0.136	0.793	1.98	0.000763	0.956	0.0756	0.378	0.47	0.709	0.181	0.748	0.16	0.372	0.477	1.22	0.0258	0.886	0.0981	2.12	0.00039	-1.09	0.0443	-1.26	0.0219	-0.514	0.328	2217	6.65445	4.54871	Nucleus
4032	NYILSASASALWNDEVDK	NYILSAS[79.9663]ASALWNDEVDK	R	A	199	216	18	2	7S(79.9663)	RNYILSASASALWND	sp|Q8R3V5|SHLB2_MOUSE	S205	Q8R3V5	SHLB2_MOUSE	SH3GLB2	Endophilin-B2	0	0	0	0	0	0	101621	0	117822	0	226357	196096	59938.1	0	63328.9	147532	200270	168732	0	0	0	99790.8	136904	132510	0	233233	199063	233233	61633.5	211226	172178	216148	15943.1	26067.1	21775.5	123068	-1.85	0.00536	1.18	0.0621	1.66	0.0112	1.36	0.0336	-1.59	0.0143	-1.35	0.0354	-1.79	0.00682	-2.08	0.00209	-2.27	0.000945	-0.666	0.28	0.19	0.756	1.83	0.00567	0.487	0.427	2276	7.9297	7.31924	Nucleus
4033	IYISNTFSPSK	IYISNTFSPS[79.9663]K	R	A	196	206	11	2	10S(79.9663)	ISNTFSPSKADGDNA	sp|Q99JR8|SMRD2_MOUSE	S205	Q99JR8	SMRD2_MOUSE	SMARCD2	SWI/SNF-related matrix-associated actin-dependent regulator of chromatin subfamily D member 2	0	0	0	0	247262	237532	0	0	0	0	0	0	0	0	0	0	0	0	0	0	0	0	0	0	656256	0	0	656256	9219.94	10370.9	10379.9	656256	242397	26067.1	21775.5	7628.88	-0.344	0.646	0.406	0.588	2.14	0.00803	0.284	0.704	0.42	0.575	0.476	0.526	1.94	0.0148	0.361	0.63	1.88	0.0178	0.0625	0.933	-1.79	0.0232	-0.416	0.579	0.0596	0.936	2953	7.86478	7.1117	Nucleus
4034	DLVLGSSPQLK	DLVLGSS[79.9663]PQLK	R	R	199	209	11	2	7S(79.9663)	RDLVLGSSPQLKRSV	sp|Q8C0J6|SWAHC_MOUSE	S205	Q8C0J6	SWAHC_MOUSE	SOWAHC	Ankyrin repeat domain-containing protein SOWAHC	0	0	0	0	0	0	202101	212731	196606	354519	326931	343788	1285924	1.16034e+06	1.20058e+06	401834	359623	378813	0	0	0	179358	190783	209184	454821	460921	461552	1285924	1.21562e+06	341746	380090	459098	15943.1	26067.1	21775.5	193108	1.68	0.000271	-1.83	0.000101	-1.4	0.00157	-2.66	5.55e-07	-1.69	0.00025	-2.23	7.99e-06	-2.57	9.44e-07	-2.67	5.14e-07	-3.55	3.55e-09	-0.153	0.702	-0.274	0.493	3.2	2.29e-08	0.978	0.0203	2417	15.547	3.76288	Nucleus
4035	SQTDVYNESTNLTCR	S[79.9663]QTDVYNESTNLTC[57.0215]R	K	N	205	219	15	2	14C(57.0215),1S(79.9663)	PVLQFSKSQTDVYNE	sp|Q9QYY8|SPAST_MOUSE	S205	Q9QYY8	SPAST_MOUSE	SPAST	Spastin	176425	196572	194410	0	143898	0	0	171632	145196	237074	191902	195330	76921.2	80866.4	81208.6	257051	210242	182152	174905	130085	0	223637	196228	187237	281622	227408	254350	281622	79665.4	208102	216482	254460	143898	189136	152495	202368	-1.43	0.0197	1.38	0.0238	1.67	0.00744	1.34	0.0275	-0.0951	0.869	-0.947	0.11	-1.77	0.00485	-0.182	0.753	-1.86	0.00336	-0.0492	0.932	-0.242	0.675	1.03	0.0829	0.0869	0.88	1541	-3.02112	0.0755346	Mitochondrion
4036	VDGPRSPSYGRSR	VDGPRS[79.9663]PSYGRS[79.9663]R	K	S	194	206	13	3	12S(79.9663),6S(79.9663)	RSPSYGRSRSRSRSR	sp|Q6PDM2|SRSF1_MOUSE	S205	Q6PDM2	SRSF1_MOUSE	SRSF1	Serine/arginine-rich splicing factor 1	476763	0	0	730068	300152	376962	638195	628108	1.0431e+06	954989	817774	829659	244918	158867	365661	809408	583040	0	401315	296136	375692	576214	213021	167677	781494	505392	710301	1.0431e+06	256482	867474	696224	665729	469061	476763	357714	318971	0.0134	0.988	1.84	0.041	1.43	0.105	0.178	0.836	-1.35	0.125	0.372	0.665	0.668	0.44	-1.16	0.185	0.859	0.322	1.85	0.0397	-1.45	0.102	-0.563	0.514	-0.191	0.824	729	9.47707	8.47782	Nucleus
4037	GRDSPYQSR	GRDS[79.9663]PYQSR	R	G	202	210	9	2	4S(79.9663)	SGSRGRDSPYQSRGS	sp|Q9D0B0|SRSF9_MOUSE	S205	Q9D0B0	SRSF9_MOUSE	SRSF9	Serine/arginine-rich splicing factor 9	0	0	0	0	0	0	0	0	0	0	0	0	0	0	0	48572	0	0	0	0	0	0	0	0	0	0	0	48572	9219.94	10370.9	48572	16318.4	15943.1	26067.1	21775.5	7628.88	-0.252	0.555	-0.287	0.502	0.519	0.229	-0.153	0.719	0.268	0.531	0.808	0.0667	0.116	0.784	-0.137	0.747	-0.289	0.499	-0.539	0.213	-0.267	0.532	-0.403	0.348	0.405	0.345	528	7.92698	8.07927	Nucleus
4038	SLSQSFENLLDEPAYGLIQK	SLSQS[79.9663]FENLLDEPAYGLIQK	K	L	201	220	20	2,3	5S(79.9663)	QNKSLSQSFENLLDE	sp|Q9CXF4|TBC15_MOUSE	S205	Q9CXF4	TBC15_MOUSE	TBC1D15	TBC1 domain family member 15	280767	263038	140458	93280.4	85852.6	166910	238840	240710	266362	1.01783e+06	1.00958e+06	1.02554e+06	1.49351e+06	1.70164e+06	1.6737e+06	983748	1.03706e+06	1.10959e+06	58063.4	59083.4	156603	846214	880480	912323	801524	923876	750974	1.70164e+06	1.62295e+06	1.01765e+06	1.04347e+06	825458	115348	228088	91249.9	879673	0.637	0.0403	-0.671	0.0314	-0.978	0.00278	-0.882	0.00616	-2.01	4.34e-07	-3.44	2.05e-11	-3	3.22e-10	-2.26	6.3e-08	-3.24	6.69e-11	-0.0344	0.908	0.342	0.256	3.68	4.9e-12	0.245	0.412	3369	-5.36797	12.3383	Mitochondrion
4039	ERESSTNNSVSPSESLR	ERESSTNNSVSPS[79.9663]ESLR	R	A	193	209	17	3	13S(79.9663)	TNNSVSPSESLRASE	sp|Q08122|TLE3_MOUSE	S205	Q08122	TLE3_MOUSE	TLE3	Transducin-like enhancer protein 3	0	0	0	0	0	0	0	0	0	0	0	0	0	0	0	0	0	0	0	478142	0	0	0	0	0	0	0	478142	9219.94	10370.9	10379.9	16318.4	15943.1	26067.1	478142	7628.88	0.433	0.45	0.451	0.433	0.381	0.506	0.0185	0.974	0.618	0.285	1.66	0.00709	0.277	0.628	1.07	0.0702	0.729	0.209	0.884	0.131	-0.815	0.162	-2.11	0.001	-0.452	0.432	3403	7.67305	7.70266	Nucleus
4040	GDQEWSSETDALVGHHQSHS	GDQEWS[79.9663]SETDALVGHHQSHS	R	-	200	219	20	3	6S(79.9663)	ERGDQEWSSETDALV	sp|Q9CY24|T179B_MOUSE	S205	Q9CY24	T179B_MOUSE	TMEM179B	Transmembrane protein 179B	0	0	0	0	0	0	0	0	0	0	0	0	0	0	0	64352.3	60995.2	62399.6	0	0	0	0	0	0	0	0	0	64352.3	9219.94	10370.9	62582.3	16318.4	15943.1	26067.1	21775.5	7628.88	-1.2	0.00418	0.986	0.0158	0.916	0.0238	-0.0716	0.852	0.364	0.347	1.26	0.0028	0.383	0.324	-0.909	0.0249	-0.89	0.0276	-0.216	0.575	0.285	0.459	0.00892	0.981	1.27	0.00264	1681	2.83179	3.64902	Plasma membrane
4041	VYISSPHSSPAHNK	VYISS[79.9663]PHSSPAHNK	K	L	201	214	14	2,3,4	5S(79.9663)	GKKVYISSPHSSPAH	sp|Q8K1X1|WDR11_MOUSE	S205	Q8K1X1	WDR11_MOUSE	WDR11	WD repeat-containing protein 11	1560882	692344	1.77617e+06	941543	1.10304e+06	2054716	853898	462936	1.10141e+06	1.40909e+06	1.47428e+06	421787	330855	250093	264580	706825	317060	0	695582	549830	761276	1.458e+06	1.02196e+06	933288	1.18872e+06	2180127	1.00067e+06	4.16325e+06	281843	1.10172e+06	511942	1.4565e+06	1.36643e+06	1.34313e+06	668896	1.13775e+06	0.483	0.511	1.77	0.022	2.3	0.00413	2	0.011	0.155	0.832	-0.752	0.31	0.206	0.779	2.63	0.00131	2.69	0.0011	2.26	0.00469	-2.78	0.000793	-1.73	0.0253	-2.48	0.00222	861	3.32113	2.94791	Plasma membrane
4042	NSPLDCGSASPNK	NSPLDC[57.0215]GS[79.9663]ASPNK	R	G	2054	2066	13	2	6C(57.0215),8S(79.9663)	NSPLDCGSASPNKGA	sp|Q99NH0|ANR17_MOUSE	S2061	Q99NH0	ANR17_MOUSE	ANKRD17	Ankyrin repeat domain-containing protein 17	621659	0	0	0	704669	0	641293	594105	0	0	604474	0	527806	0	0	558405	0	543600	597039	0	0	0	0	0	668632	0	0	721359	527806	604474	551003	668632	704669	621659	597039	7628.88	-1.25	0.479	-0.0859	0.961	0.522	0.766	-2.17	0.223	2.21	0.217	2.42	0.176	2.07	0.245	-1.22	0.49	-1.35	0.444	-1.34	0.449	0.729	0.679	1	0.57	3.43	0.0605	1978	9.00795	5.45019	Nucleus
4043	SISPSALQDLLR	S[79.9663]ISPSALQDLLR	R	T	2062	2073	12	2	1S(79.9663)	PNVQPPRSISPSALQ	sp|P45481|CBP_MOUSE	S2062	P45481	CBP_MOUSE	CREBBP	Histone lysine acetyltransferase CREBBP	99697.7	107214	100563	58452	65209.1	64416.1	0	0	0	96520.9	94791.4	0	103139	0	102555	76552	75378.1	88268.2	72862.7	0	0	0	0	60134.2	102072	99870.5	96305.2	107214	102847	95656.1	80066.1	99415.9	62692.4	102492	72862.7	60134.2	0.217	0.603	-0.567	0.181	0.0988	0.813	-1.7	0.000376	1.84	0.000156	1.25	0.0056	1.13	0.011	0.359	0.392	-0.351	0.403	-0.35	0.403	-0.316	0.451	0.232	0.579	1.49	0.00141	816	-3.77331	9.53184	Mitochondrion
4044	NSPLDCGSASPNK	NSPLDC[57.0215]GSAS[79.9663]PNK	R	G	2054	2066	13	2	10S(79.9663),6C(57.0215)	PLDCGSASPNKGASA	sp|Q99NH0|ANR17_MOUSE	S2063	Q99NH0	ANR17_MOUSE	ANKRD17	Ankyrin repeat domain-containing protein 17	630690	661803	666756	696099	762145	746266	697584	676574	687641	668288	609461	644131	647624	518253	534696	616924	560947	526216	666462	755655	708768	606913	560491	583421	735370	707042	714386	789314	566858	640627	568029	718932	734837	653083	710295	583608	-0.00703	0.955	0.183	0.155	0.35	0.00967	0.0484	0.701	0.163	0.204	0.282	0.0326	0.332	0.0134	0.204	0.114	0.373	0.00618	0.176	0.171	-0.343	0.011	-0.324	0.0157	-0.0414	0.742	1978	9.00795	5.45019	Nucleus
4045	SISPSALQDLLR	SIS[79.9663]PSALQDLLR	R	T	2062	2073	12	2	3S(79.9663)	VQPPRSISPSALQDL	sp|P45481|CBP_MOUSE	S2064	P45481	CBP_MOUSE	CREBBP	Histone lysine acetyltransferase CREBBP	101739	0	0	0	66789.2	0	0	44696	26671.8	97784.8	93983.1	88763	106364	107866	101070	82818.3	83121.1	74047.4	0	85648.6	81555.6	54662.1	51182.4	0	0	96985.8	98284.7	107866	105100	93510.3	79995.6	97635.2	66789.2	101739	83602.1	52922.2	0.395	0.332	-0.169	0.676	-0.556	0.177	-1.21	0.00566	0.19	0.64	0.792	0.059	-0.156	0.7	-0.629	0.128	-0.975	0.0225	0.226	0.577	0.161	0.69	0.0268	0.947	0.819	0.0515	816	-3.77331	9.53184	Mitochondrion
4046	YSSVSNIYSDHR	YS[79.9663]SVSNIYSDHR	R	Y	2066	2077	12	2	2S(79.9663)	PLPLRRYSSVSNIYS	sp|O88737|BSN_MOUSE	S2067	O88737	BSN_MOUSE	BSN	Protein bassoon	0	0	0	195062	0	0	0	0	0	0	215044	0	0	0	117555	199105	0	0	0	0	0	0	0	0	0	0	0	215044	117555	215044	199105	16318.4	195062	26067.1	21775.5	7628.88	-0.401	0.577	0.351	0.625	0.149	0.835	-1.07	0.143	0.937	0.199	1.17	0.112	1.4	0.0599	-0.539	0.455	-0.0738	0.918	-0.0499	0.945	0.252	0.726	0.305	0.671	1.48	0.0485	1200	6.13433	3.3002	Peroxisome
4047	YSSVSNIYSDHR	YSS[79.9663]VSNIYSDHR	R	Y	2066	2077	12	2,3	3S(79.9663)	LPLRRYSSVSNIYSD	sp|O88737|BSN_MOUSE	S2068	O88737	BSN_MOUSE	BSN	Protein bassoon	194411	241789	454331	372813	219077	358285	256317	252946	258887	305661	266149	290140	155030	132866	0	356673	312355	217244	260260	549034	487556	297790	311787	196936	480398	354019	462543	549034	143948	287317	295424	432320	316725	296844	432283	268838	-1.8	0.000334	1.78	0.000359	2.36	1.18e-05	1.66	0.000738	0.0747	0.864	0.643	0.148	0.226	0.604	-0.0602	0.89	0.0913	0.834	-0.0121	0.978	-0.567	0.2	-0.508	0.248	0.135	0.756	1200	6.13433	3.3002	Peroxisome
4048	VPTPSISPIR	VPTPSIS[79.9663]PIR	K	E	200	209	10	2	7S(79.9663)	KVPTPSISPIRECQS	sp|Q8CJ27|ASPM_MOUSE	S206	Q8CJ27	ASPM_MOUSE	ASPM	Abnormal spindle-like microcephaly-associated protein homolog	0	0	0	0	0	0	268741	259668	248194	0	0	0	0	0	0	256374	330772	328557	0	0	0	190312	203106	214015	0	0	0	414648	9219.94	10370.9	305234	16318.4	15943.1	26067.1	21775.5	202478	-3.3	7.92e-11	0.102	0.739	0.548	0.0814	2.71	3.54e-09	-2.55	1.12e-08	-2.07	4.04e-07	-2.51	1.45e-08	-3.13	2.2e-10	-3.1	2.76e-10	-3.2	1.49e-10	2.75	2.77e-09	2.66	5.29e-09	0.584	0.0644	2113	-2.37449	0.154027	Mitochondrion
4049	SSNQTAPSLNNIVK	SSNQTAPS[79.9663]LNNIVK	K	A	199	212	14	2	8S(79.9663)	SSNQTAPSLNNIVKA	sp|Q62036|CP131_MOUSE	S206	Q62036	CP131_MOUSE	CEP131	Centrosomal protein of 131 kDa	122494	156124	166575	109314	108820	132030	135230	126411	110208	197472	182886	201409	0	0	0	109053	112238	106736	157040	177587	200899	166974	148890	130060	231863	206410	209982	231863	9219.94	193922	109343	216085	116721	148398	178509	148641	-2.34	1.38e-08	3.16	3.99e-11	3.32	1.49e-11	2.77	5.52e-10	-0.00716	0.98	0.264	0.354	-0.347	0.226	0.429	0.138	0.0885	0.754	0.826	0.00691	-0.981	0.00179	-0.7	0.0194	-0.436	0.132	999	-1.82664	-0.689221	Cytoskeleton
4050	KKPEFSPTLK	KKPEFS[79.9663]PTLK	R	K	201	210	10	2,3	6S(79.9663)	KRKKPEFSPTLKKKE	sp|Q9WUJ8|ORC6_MOUSE	S206	Q9WUJ8	ORC6_MOUSE	ORC6	Origin recognition complex subunit 6	0	0	0	0	0	0	0	0	0	0	0	0	0	0	0	311774	298883	0	0	0	0	77600.8	94336.6	72712.8	0	0	0	311774	9219.94	10370.9	305328	16318.4	15943.1	26067.1	21775.5	81550	-2.13	0.00319	0.408	0.536	1.05	0.119	1.68	0.0164	-0.644	0.332	-0.584	0.378	-1.46	0.0339	-1.1	0.105	-1.92	0.00706	-1.72	0.014	1.08	0.11	1.04	0.124	0.453	0.493	454	11.1429	7.48059	Nucleus
4051	YTDDWFNSHGTR	YTDDWFNS[79.9663]HGTR	R	C	199	210	12	2	8S(79.9663)	YTDDWFNSHGTRCAG	sp|P21661|NEC2_MOUSE	S206	P21661	NEC2_MOUSE	PCSK2	Neuroendocrine convertase 2	0	0	0	0	0	0	0	0	0	0	0	0	0	0	0	0	0	0	0	0	0	0	0	0	0	0	0	138900	9219.94	10370.9	10379.9	16318.4	15943.1	26067.1	21775.5	7628.88	0.347	0.274	0.993	0.00385	0.932	0.00615	-0.295	0.352	0.73	0.0271	1.05	0.00251	0.335	0.291	0.783	0.0187	0.388	0.224	1.34	0.000235	-1.28	0.000385	-1.1	0.00165	-0.0526	0.867	825	4.84072	3.06353	Vesicle
4052	SNGHTSADQLSEEKEK	SNGHTS[79.9663]ADQLSEEKEK	R	G	201	216	16	3	6S(79.9663)	VRSNGHTSADQLSEE	sp|Q9ERI2|RB27A_MOUSE	S206	Q9ERI2	RB27A_MOUSE	RAB27A	Ras-related protein Rab-27A	0	0	0	0	0	0	53568.3	58934.1	121759	118671	0	0	62833.1	0	0	115141	43723.3	0	0	0	0	0	40142.3	0	125099	82430.6	0	125099	62833.1	118671	79432	103765	15943.1	26067.1	21775.5	40142.3	-0.737	0.215	0.597	0.312	0.892	0.136	-0.0921	0.875	0.473	0.422	0.579	0.327	-0.395	0.501	-0.356	0.544	-1.22	0.0449	-0.139	0.812	-0.155	0.791	0.25	0.669	0.829	0.165	2744	3.19315	3.84511	Plasma membrane
4053	GSPPVPSGPPMEEDGLR	GS[79.9663]PPVPSGPPMEEDGLR	R	W	205	221	17	2,3	2S(79.9663)	AEDGMRGSPPVPSGP	sp|Q9EP97|SENP3_MOUSE	S206	Q9EP97	SENP3_MOUSE	SENP3	Sentrin-specific protease 3	523271	555175	580291	503684	560104	519097	321689	301977	277833	783911	686749	696659	1.13389e+06	1.07193e+06	1.07565e+06	751257	686049	707514	661423	768345	670897	537419	530409	539883	787799	724393	737946	1.13389e+06	1.09382e+06	722440	714940	750046	527628	552912	700221	535904	0.614	4.3e-05	-0.601	5.68e-05	-0.545	0.00018	-1.03	1.43e-08	0.0438	0.725	0.383	0.00482	-0.0239	0.848	-0.371	0.00602	-0.439	0.00158	0.0135	0.914	-0.0692	0.579	0.0323	0.795	0.415	0.00255	1454	7.89985	7.17921	Nucleus
4054	SKSPPKSPEEEGAVSS	S[79.9663]KSPPKSPEEEGAVSS	R	-	206	221	16	2,3	1S(79.9663)	ESKSRSRSKSPPKSP	sp|Q62093|SRSF2_MOUSE	S206	Q62093	SRSF2_MOUSE	SRSF2	Serine/arginine-rich splicing factor 2	4285509	4280102	4542413	4841569	4.73589e+06	1934407	4269904	4.03593e+06	0	3.77778e+06	3.98906e+06	4.05787e+06	3155651	3398444	2103864	4.28679e+06	4.07005e+06	736442	3786003	4123593	4195821	2507513	1.30361e+06	2.55675e+06	3.37187e+06	2.42681e+06	2128277	7397493	2.88599e+06	3.94157e+06	3.03109e+06	2.64232e+06	3.83729e+06	4.36934e+06	4035139	2.12263e+06	0.271	0.806	0.479	0.664	-0.125	0.91	-0.478	0.665	1.11	0.32	0.99	0.372	0.803	0.468	0.899	0.417	0.596	0.589	0.75	0.497	-0.146	0.894	-0.783	0.479	0.207	0.851	2643	7.94305	7.88745	Nucleus
4055	GRSLNIADQEGTLLGK	GRS[79.9663]LNIADQEGTLLGK	R	G	204	219	16	3	3S(79.9663)	QVLTRGRSLNIADQE	sp|Q8CH09|SUGP2_MOUSE	S206	Q8CH09	SUGP2_MOUSE	SUGP2	SURP and G-patch domain-containing protein 2	0	0	0	0	0	0	0	0	0	42872.9	32646.7	0	0	0	0	35480.8	0	0	0	0	0	26141.5	32867.8	39629.2	58720.3	0	49752.2	58720.3	9219.94	37759.8	35480.8	54236.3	15943.1	26067.1	21775.5	32879.5	0.442	0.208	0.232	0.503	0.717	0.0462	0.044	0.899	-0.0197	0.954	0.818	0.0246	0.139	0.687	0.466	0.185	0.625	0.0796	0.674	0.0599	-1.16	0.00237	-1.3	0.000823	-0.486	0.168	343	14.3505	5.29734	Nucleus
4056	SSSVSPSASFR	SSS[79.9663]VSPSASFR	K	G	204	214	11	2	3S(79.9663)	RDSIKSSSVSPSASF	sp|Q62441|TLE4_MOUSE	S206	Q62441	TLE4_MOUSE	TLE4	Transducin-like enhancer protein 4	0	0	0	0	0	0	0	0	0	0	0	0	0	0	0	0	0	0	253691	0	0	0	0	0	0	0	0	253691	9219.94	10370.9	10379.9	16318.4	15943.1	26067.1	253691	7628.88	0.407	0.327	0.382	0.357	-0.0375	0.927	-0.0542	0.895	0.428	0.302	1.83	0.000144	0.327	0.429	0.781	0.0666	0.68	0.107	0.789	0.0641	-0.369	0.372	-2.19	1.59e-05	-0.353	0.394	2411	7.9293	7.67637	Nucleus
4057	GDQEWSSETDALVGHHQSHS	GDQEWSS[79.9663]ETDALVGHHQSHS	R	-	200	219	20	3	7S(79.9663)	RGDQEWSSETDALVG	sp|Q9CY24|T179B_MOUSE	S206	Q9CY24	T179B_MOUSE	TMEM179B	Transmembrane protein 179B	0	0	0	0	0	0	0	0	0	0	0	0	0	0	0	58993.1	73867	59669.1	0	0	0	49798.6	41681.3	46685.5	0	0	0	73867	9219.94	10370.9	64176.4	16318.4	15943.1	26067.1	21775.5	46055.1	-1.3	0.000456	0.836	0.0152	0.694	0.04	0.822	0.0167	-0.178	0.584	-0.104	0.747	-0.5	0.131	-0.652	0.0525	-0.975	0.00552	-0.461	0.162	0.603	0.0716	0.579	0.0827	0.475	0.151	1681	2.83179	3.64902	Plasma membrane
4058	SATPSPSSSINEEDADDANR	S[79.9663]ATPSPSSSINEEDADDANR	K	A	206	225	20	2	1S(79.9663)	PSPPASKSATPSPSS	sp|Q80W03|TOX3_MOUSE	S206	Q80W03	TOX3_MOUSE	TOX3	TOX high mobility group box family member 3	0	261232	0	282473	301267	314386	0	0	0	0	0	0	131624	131442	133799	0	0	0	0	286237	0	0	0	0	0	0	0	314386	132288	10370.9	10379.9	16318.4	299375	261232	286237	7628.88	2.18	0.00184	-1.7	0.0119	-1.34	0.042	-2.57	0.000386	1.86	0.00651	2.11	0.00245	3.75	3.29e-06	1.47	0.0269	3.36	1.55e-05	0.486	0.443	-0.842	0.189	-1.72	0.0109	0.388	0.54	460	7.96039	7.78357	Nucleus
4059	MSCFSRPSMSPTPLDR	MSC[57.0215]FS[79.9663]RPSMSPTPLDR	R	C	2066	2081	16	3	3C(57.0215),5S(79.9663)	SSRMSCFSRPSMSPT	sp|Q8BTI8|SRRM2_MOUSE	S2070	Q8BTI8	SRRM2_MOUSE	SRRM2	Serine/arginine repetitive matrix protein 2	0	470793	0	779467	0	0	0	243596	0	0	0	0	0	0	0	1.05762e+06	0	0	0	0	0	0	0	0	0	0	0	1.05762e+06	9219.94	10370.9	1.05762e+06	16318.4	779467	470793	21775.5	7628.88	-1.28	0.298	0.19	0.876	0.607	0.619	-0.428	0.725	1.64	0.186	1.25	0.309	1.69	0.172	-0.0682	0.955	-0.0126	0.992	-1.09	0.374	0.672	0.582	0.457	0.708	1.71	0.169	1284	7.97542	7.86649	Nucleus
4060	HSFSAGPELLR	HS[79.9663]FSAGPELLR	R	Q	2071	2081	11	2,3	2S(79.9663)	DQGQMRHSFSAGPEL	sp|Q3UGY8|BIG3_MOUSE	S2072	Q3UGY8	BIG3_MOUSE	ARFGEF3	Brefeldin A-inhibited guanine nucleotide-exchange protein 3	0	0	0	0	0	0	542075	800382	373889	873386	1.64344e+06	563333	0	0	380657	206056	761018	126009	0	0	0	704204	804177	703768	357830	376748	335780	1.64344e+06	380657	1.02672e+06	364361	356786	15943.1	26067.1	21775.5	737383	-2.15	0.00679	3.94	1.44e-05	2.55	0.00179	3.6	4.7e-05	-4.28	4.48e-06	-3.89	1.73e-05	-4.65	1.28e-06	-2.83	0.00068	-3.21	0.000185	1.78	0.0217	-0.399	0.589	2.44	0.00261	-1.44	0.0584	648	4.79568	3.78423	Endosome
4061	PSMSPTPLDR	PS[79.9663]M[15.9949]SPTPLDR	R	C	2072	2081	10	2	2S(79.9663),3M(15.9949)	MSCFSRPSMSPTPLD	sp|Q8BTI8|SRRM2_MOUSE	S2073	Q8BTI8	SRRM2_MOUSE	SRRM2	Serine/arginine repetitive matrix protein 2	1907644	1.80511e+06	1941926	1.37591e+06	1375635	1.38378e+06	2610445	1.33206e+06	2.69879e+06	1.25585e+06	1.39678e+06	1.12474e+06	467989	404590	446908	1.75683e+06	1.40793e+06	1.46181e+06	1791507	1.89599e+06	0	2174697	1.9195e+06	880255	1.01456e+06	0	1.29679e+06	2.69879e+06	439829	1.25912e+06	1.54219e+06	1.15567e+06	1.37844e+06	1.88489e+06	1.84375e+06	1.65815e+06	-1.81	0.0948	1.51	0.158	-0.268	0.798	1.81	0.0935	0.288	0.784	-1.58	0.141	-0.163	0.877	0.296	0.778	-0.155	0.883	-0.291	0.781	2.07	0.0572	1.57	0.143	-0.00774	0.994	1284	7.97542	7.86649	Nucleus
4062	TRFSPDPK	TRFS[79.9663]PDPK	K	Q	2070	2077	8	2	4S(79.9663)	GEGKTRFSPDPKQPC	sp|Q80XJ3|TTC28_MOUSE	S2073	Q80XJ3	TTC28_MOUSE	TTC28	Tetratricopeptide repeat protein 28	0	0	0	0	0	213370	0	0	0	0	0	0	0	0	0	0	0	0	0	0	276816	0	0	0	254736	0	0	276816	9219.94	10370.9	10379.9	254736	213370	26067.1	276816	7628.88	0.531	0.437	0.312	0.646	1.06	0.128	-0.368	0.589	0.39	0.567	2.02	0.00601	1.47	0.0388	0.553	0.419	1.63	0.023	0.844	0.221	-1.59	0.0262	-2.19	0.00335	-0.163	0.811	2776	-2.37942	-0.464003	Cytoskeleton
4063	HSFSAGPELLR	HSFS[79.9663]AGPELLR	R	Q	2071	2081	11	2,3	4S(79.9663)	GQMRHSFSAGPELLR	sp|Q3UGY8|BIG3_MOUSE	S2074	Q3UGY8	BIG3_MOUSE	ARFGEF3	Brefeldin A-inhibited guanine nucleotide-exchange protein 3	0	0	0	0	0	0	784787	810041	659108	230102	0	0	0	0	0	1239330	1.15003e+06	1.01435e+06	0	0	0	862540	807266	845118	258362	0	0	1239330	9219.94	230102	1.13457e+06	258362	15943.1	26067.1	21775.5	838308	-5.5	2.51e-07	0.913	0.251	1.72	0.0366	5.07	9.39e-07	-4.11	2e-05	-4.21	1.42e-05	-4.34	9.57e-06	-4.54	4.96e-06	-4.77	2.41e-06	-4.59	4.25e-06	3.78	5.76e-05	4.64	3.56e-06	0.432	0.583	648	4.79568	3.78423	Endosome
4064	SEPVSPKNGVLSQATGDQK	S[79.9663]EPVSPKNGVLSQATGDQK	K	S	2074	2092	19	2,3	1S(79.9663)	ETRTRVKSEPVSPKN	sp|Q8BYH8|CHD9_MOUSE	S2074	Q8BYH8	CHD9_MOUSE	CHD9	Chromodomain-helicase-DNA-binding protein 9	0	0	0	0	0	0	0	0	0	0	235601	0	198179	242411	224391	0	0	0	0	0	0	0	0	0	0	0	0	242411	221661	235601	10379.9	16318.4	15943.1	26067.1	21775.5	7628.88	3.75	4.19e-08	-1.51	0.00405	-2.34	5.05e-05	-2.99	1.74e-06	0.274	0.57	0.605	0.216	0.659	0.179	1.03	0.0401	1.42	0.00654	2.23	9.13e-05	-1.4	0.00707	-1.36	0.00853	-0.76	0.124	2987	9.27279	5.37236	Nucleus
4065	LPETVEHSAPLPSPVSTR	LPETVEHSAPLPS[79.9663]PVSTR	R	T	2062	2079	18	3	13S(79.9663)	EHSAPLPSPVSTRTR	sp|Q9DB00|GON4L_MOUSE	S2074	Q9DB00	GON4L_MOUSE	GON4L	GON-4-like protein	139242	164310	156244	119590	115114	156399	140082	117309	115060	121081	0	0	129283	129694	102994	149748	162727	154667	164223	201559	205396	110435	122868	117496	193020	198806	182656	205396	120657	121081	155714	191494	130367	153265	190393	116933	-0.375	0.187	-1.12	0.000465	0.674	0.0224	-0.0384	0.89	0.388	0.172	0.697	0.0185	0.144	0.606	-0.0254	0.927	-0.269	0.339	-1.49	1.48e-05	-0.298	0.291	-0.284	0.314	0.414	0.147	184	12.745	4.11587	Nucleus
4066	MSCFSRPSMSPTPLDR	MSC[57.0215]FSRPSMS[79.9663]PTPLDR	R	C	2066	2081	16	2,3	10S(79.9663),3C(57.0215)	CFSRPSMSPTPLDRC	sp|Q8BTI8|SRRM2_MOUSE	S2075	Q8BTI8	SRRM2_MOUSE	SRRM2	Serine/arginine repetitive matrix protein 2	646689	680568	664617	799865	835892	860105	340343	299216	293513	3.38954e+06	3.58081e+06	3.49466e+06	725662	2.00828e+06	650579	1.11754e+06	3.40687e+06	2841012	537528	558866	615404	997907	968484	957142	3608539	3.41584e+06	3.4451e+06	3608539	1.12817e+06	3.48834e+06	2.45514e+06	3.48983e+06	831954	663958	570599	974511	-1.17	0.00535	1.83	7.22e-05	1.83	7.2e-05	-0.0118	0.976	-0.554	0.161	-0.774	0.0541	-0.229	0.556	-1.74	0.000133	-1.41	0.00114	0.657	0.0986	-0.658	0.0983	1.96	3.07e-05	1.18	0.00497	1284	7.97542	7.86649	Nucleus
4067	SKSPRDPDANWDSPSR	SKS[79.9663]PRDPDANWDSPSR	R	G	205	220	16	3	3S(79.9663)	KEHQRSKSPRDPDAN	sp|Q9ESC8|AFF4_MOUSE	S207	Q9ESC8	AFF4_MOUSE	AFF4	AF4/FMR2 family member 4	0	0	0	0	0	0	0	202250	0	224101	240679	202725	92668.8	77421.2	100056	176164	235043	354669	0	0	0	165171	125315	0	258002	259162	266017	354669	90048.8	222502	255292	261060	15943.1	26067.1	21775.5	145243	-1.45	0.0477	1.31	0.0719	1.54	0.0362	-0.183	0.795	-0.513	0.468	-0.791	0.267	-1.6	0.0304	-2.15	0.00503	-3.23	0.000101	-0.142	0.84	-0.0921	0.896	2.43	0.0019	1.63	0.0273	933	9.71915	8.29623	Nucleus
4068	SPLTILQDDNSPGTLTLR	SPLTILQDDNS[79.9663]PGTLTLR	R	Q	197	214	18	2,3	11S(79.9663)	TILQDDNSPGTLTLR	sp|Q99M54|CDCA3_MOUSE	S207	Q99M54	CDCA3_MOUSE	CDCA3	Cell division cycle-associated protein 3	0	0	0	0	0	0	0	0	0	0	0	0	373237	332385	362374	0	0	0	0	0	0	0	0	0	0	0	0	373237	355998	10370.9	10379.9	16318.4	15943.1	26067.1	21775.5	7628.88	3.73	1.18e-12	-3.89	4.81e-13	-3.02	9.66e-11	-3.93	3.82e-13	1.86	6.22e-07	0.884	0.00403	0.426	0.138	1.66	3.59e-06	0.225	0.426	-0.159	0.573	-0.713	0.017	-0.683	0.0217	0.201	0.477	3335	-6.11675	11.592	Mitochondrion
4069	DFQEYVEPGEDFPASPQRR	DFQEYVEPGEDFPAS[79.9663]PQRR	R	T	193	211	19	2,3	15S(79.9663)	PGEDFPASPQRRTTG	sp|Q8R1Q8|DC1L1_MOUSE	S207	Q8R1Q8	DC1L1_MOUSE	DYNC1LI1	Cytoplasmic dynein 1 light intermediate chain 1	5580279	5.85466e+06	6112605	5260345	5.24598e+06	5543096	6.88501e+06	6887182	6.6497e+06	6.1264e+06	6.80042e+06	6363954	6538416	7185513	7.03697e+06	6.28375e+06	6563690	7262819	5951556	5791683	5919086	6395682	6.28452e+06	6567409	6619700	8073204	7302870	8073204	6.9203e+06	6.43026e+06	6.70342e+06	7.33192e+06	5.34981e+06	5.84918e+06	5.88744e+06	6.41587e+06	0.0474	0.695	-0.106	0.383	0.0798	0.511	-0.108	0.374	-0.134	0.273	-0.124	0.31	-0.262	0.038	-0.195	0.116	-0.323	0.0124	-0.0587	0.628	-0.127	0.298	0.185	0.135	0.0608	0.615	1025	3.30793	3.77054	Plasma membrane
4070	LSPCLHR	LS[79.9663]PC[57.0215]LHR	R	S	206	212	7	2	2S(79.9663),4C(57.0215)	GPPVLRLSPCLHRSL	sp|Q7TNF9|F117A_MOUSE	S207	Q7TNF9	F117A_MOUSE	FAM117A	Protein FAM117A	151327	138573	133190	0	0	0	159239	149487	127352	0	0	0	0	0	0	112180	168979	0	176325	187426	172225	117683	121770	131264	0	0	0	205175	9219.94	10370.9	140579	16318.4	15943.1	141030	178659	123572	-1.23	0.0105	-0.125	0.78	0.56	0.218	1.9	0.000241	0.19	0.671	0.532	0.24	-1.88	0.000277	0.866	0.0617	-1.2	0.0119	-1.35	0.00538	0.668	0.144	-1.21	0.0115	-0.676	0.139	579	15.3227	6.2988	Nucleus
4071	LGMLSPDGTCR	LGM[15.9949]LS[79.9663]PDGTC[57.0215]R	K	S	203	213	11	2	10C(57.0215),3M(15.9949),5S(79.9663)	FMKLGMLSPDGTCRS	sp|P19096|FAS_MOUSE	S207	P19096	FAS_MOUSE	FASN	Fatty acid synthase	0	0	0	0	0	0	0	0	0	0	0	0	0	0	0	0	0	0	0	0	0	0	0	0	0	0	0	129604	9219.94	10370.9	10379.9	16318.4	15943.1	26067.1	21775.5	7628.88	-0.00952	0.98	0.557	0.154	0.685	0.0828	0.142	0.71	0.559	0.153	0.575	0.142	-0.57	0.145	0.692	0.08	-0.437	0.26	0.548	0.161	-0.676	0.0869	-0.707	0.0739	-0.133	0.729	1313	3.04648	3.34483	Plasma membrane
4072	LDHEEEPQLSEPYLSK	LDHEEEPQLS[79.9663]EPYLSK	K	Q	198	213	16	3	10S(79.9663)	HEEEPQLSEPYLSKQ	sp|Q8VE33|GD1L1_MOUSE	S207	Q8VE33	GD1L1_MOUSE	GDAP1L1	Ganglioside-induced differentiation-associated protein 1-like 1	125298	129205	147588	96263.7	125736	115818	0	92873.8	90040.2	0	0	0	0	0	0	75778.1	77976.1	63685.2	129316	157090	167344	106404	100577	99069.4	0	0	0	167344	9219.94	10370.9	72479.8	16318.4	112606	134030	151250	102017	-1.58	0.000218	0.919	0.0183	1.11	0.00524	2.08	6.75e-06	0.391	0.292	0.56	0.136	0.134	0.714	0.889	0.022	0.632	0.0941	-0.658	0.0821	0.463	0.214	-1.06	0.00754	-0.498	0.182	3321	-5.06676	12.4175	Mitochondrion
4073	SMLSPSGSCGPIK	S[79.9663]MLSPSGSC[57.0215]GPIK	R	V	207	219	13	2	1S(79.9663),9C(57.0215)	LAAEAERSMLSPSGS	sp|Q9ESZ8|GTF2I_MOUSE	S207	Q9ESZ8	GTF2I_MOUSE	GTF2I	General transcription factor II-I	0	0	0	0	0	0	0	118364	0	0	0	0	0	0	0	0	154843	0	0	0	0	0	0	0	0	0	0	154843	9219.94	10370.9	154843	16318.4	15943.1	26067.1	21775.5	7628.88	-0.506	0.3	0.0322	0.947	-0.0757	0.875	-0.0397	0.934	0.213	0.66	0.432	0.375	-0.429	0.378	-0.333	0.493	-0.975	0.0525	-0.474	0.331	0.582	0.235	0.114	0.813	0.546	0.265	3435	8.18105	8.18064	Nucleus
4074	EESGSSEEEAVLQR	EESGS[79.9663]SEEEAVLQR	R	A	203	216	14	2,3	5S(79.9663)	QVREESGSSEEEAVL	sp|Q8BLH7|HIRP3_MOUSE	S207	Q8BLH7	HIRP3_MOUSE	HIRIP3	HIRA-interacting protein 3	1.12188e+06	947562	1.20288e+06	1.04392e+06	1.18921e+06	1.04264e+06	822784	797094	760472	628187	530370	600537	522252	453103	474842	116318	613482	520963	1.00909e+06	1.20216e+06	1.15522e+06	688382	647928	645484	670534	596843	651536	1.23778e+06	483399	586365	416921	639638	1.09192e+06	1.09077e+06	1.12216e+06	660598	0.532	0.128	0.277	0.419	0.405	0.242	0.452	0.193	0.717	0.0441	0.761	0.0335	0.723	0.0425	1.7	3.72e-05	1.71	3.56e-05	0.809	0.0246	-0.937	0.0105	-1.75	2.67e-05	-0.984	0.00755	69	15.9697	3.0748	Nucleus
4075	SQALGQSAPSLTASLK	SQALGQSAPS[79.9663]LTASLK	R	E	198	213	16	2	10S(79.9663)	ALGQSAPSLTASLKE	sp|Q811L6|MAST4_MOUSE	S207	Q811L6	MAST4_MOUSE	MAST4	Microtubule-associated serine/threonine-protein kinase 4	0	146127	138760	0	0	0	0	0	0	0	0	0	0	0	0	0	0	0	0	206014	0	0	0	0	0	0	0	206014	9219.94	10370.9	10379.9	16318.4	15943.1	142443	206014	7628.88	0.297	0.549	0.169	0.731	0.168	0.733	-0.153	0.756	1.63	0.00273	1.62	0.00293	0.668	0.184	1.77	0.00132	0.811	0.11	0.466	0.349	-0.465	0.35	-1.76	0.00142	-0.144	0.771	2866	10.0362	2.39671	Nucleus
4076	SPLGGGGGSGASSQAACLK	S[79.9663]PLGGGGGSGASSQAAC[57.0215]LK	K	Q	207	225	19	2	17C(57.0215),1S(79.9663)	RWKSIRKSPLGGGGG	sp|Q6PDM1|MSL1_MOUSE	S207	Q6PDM1	MSL1_MOUSE	MSL1	Male-specific lethal 1 homolog	228294	248662	279346	286132	1.1209e+06	442947	338707	249740	236480	316644	2.17027e+06	427201	319131	380284	378101	291430	243740	294999	288758	382421	378476	214803	235756	258882	352530	342178	403256	2.17027e+06	359172	971371	276723	365988	616660	252101	349885	236480	0.377	0.419	0.893	0.0632	0.0281	0.952	-0.602	0.201	0.0915	0.843	0.558	0.236	1.15	0.0196	-0.134	0.772	0.92	0.0559	1.27	0.0106	-0.405	0.386	-0.332	0.476	0.226	0.627	339	16.2505	3.04988	Nucleus
4077	ENRQSIINPDWNFEK	ENRQS[79.9663]IINPDWNFEK	K	M	203	217	15	3	5S(79.9663)	KTKENRQSIINPDWN	sp|P46460|NSF_MOUSE	S207	P46460	NSF_MOUSE	NSF	Vesicle-fusing ATPase	148802	157852	182948	96232.2	0	124978	178192	160580	183293	288135	307997	310705	107256	89905.2	84784.5	159657	138347	166543	132365	141463	186744	228152	247308	224905	248638	214540	229392	310705	93982	302279	154849	230857	110605	163201	153524	233455	-0.723	0.0122	1.69	1.48e-06	1.3	5.7e-05	1.32	4.82e-05	-0.521	0.0629	-0.62	0.0291	-1.63	2.68e-06	0.0747	0.782	-1.03	0.000743	0.969	0.00134	-0.578	0.0406	0.0244	0.928	-0.595	0.0353	2780	2.88275	3.34574	Plasma membrane
4078	DEEEDTNVARLSQKSQGQNR	DEEEDTNVARLS[79.9663]QKS[79.9663]QGQNR	K	L	196	215	20	3	12S(79.9663),15S(79.9663)	DTNVARLSQKSQGQN	sp|Q60862|ORC2_MOUSE	S207	Q60862	ORC2_MOUSE	ORC2	Origin recognition complex subunit 2	0	0	0	0	0	0	0	0	0	5.77337e+06	2.37994e+06	3948771	4207649	2.17941e+06	3.9097e+06	2.84566e+06	1.31812e+06	2548873	0	0	0	1.49498e+06	0	0	4001710	1.69402e+06	2.48212e+06	5.77337e+06	3432253	4.03403e+06	2.23755e+06	2.72595e+06	15943.1	26067.1	21775.5	1.49498e+06	0.636	0.462	0.199	0.817	-0.364	0.673	-4.77	8.8e-06	-1.44	0.102	-1.39	0.115	-1.94	0.0317	-5.58	8.55e-07	-6.08	2.15e-07	0.835	0.336	-0.272	0.752	5.53	1e-06	4.14	5.81e-05	552	-1.82342	-0.784355	Cytoskeleton
4079	ILPSYRDTITPQQSYVNMER	ILPS[79.9663]Y[79.9663]RDTITPQQSYVNM[15.9949]ER	K	H	204	223	20	3	18M(15.9949),4S(79.9663),5Y(79.9663)	VTLKILPSYRDTITP	sp|Q9JLB0|PALS2_MOUSE	S207	Q9JLB0	PALS2_MOUSE	PALS2	Protein PALS2	238080	0	0	187222	0	0	0	0	0	0	0	0	0	0	0	0	0	0	238235	0	0	0	0	0	0	0	0	238235	9219.94	10370.9	10379.9	16318.4	187222	238080	238235	7628.88	-0.101	0.881	0.467	0.494	1.19	0.0891	0.00836	0.99	1.3	0.066	1.64	0.0224	1.31	0.0633	1.2	0.0865	1.22	0.0831	0.366	0.591	-1.09	0.118	-1.55	0.0303	0.093	0.891
4080	SEGITKPSLQQPSPK	SEGITKPS[79.9663]LQQPSPK	K	L	200	214	15	3	8S(79.9663)	SEGITKPSLQQPSPK	sp|Q9QYX7|PCLO_MOUSE	S207	Q9QYX7	PCLO_MOUSE	PCLO	Protein piccolo	0	0	0	0	0	0	0	0	0	0	0	0	0	0	0	0	0	0	0	0	0	0	0	0	0	0	0	356560	9219.94	10370.9	10379.9	16318.4	15943.1	26067.1	21775.5	7628.88	0.563	0.417	-0.018	0.979	-0.183	0.791	-0.306	0.658	0.466	0.501	0.724	0.299	0.76	0.276	0.724	0.299	1.02	0.149	0.545	0.432	-0.381	0.582	-0.982	0.163	-0.257	0.709	1690	-1.68496	2.11103	Cytoskeleton
4081	NYILSASASALWNDEVDK	NYILSASAS[79.9663]ALWNDEVDK	R	A	199	216	18	2	9S(79.9663)	YILSASASALWNDEV	sp|Q8R3V5|SHLB2_MOUSE	S207	Q8R3V5	SHLB2_MOUSE	SH3GLB2	Endophilin-B2	0	0	0	0	0	0	0	0	0	0	0	0	0	0	0	0	111502	0	0	0	0	0	0	0	0	0	0	111502	9219.94	10370.9	111502	16318.4	15943.1	26067.1	21775.5	7628.88	-0.104	0.835	-0.0444	0.929	0.284	0.571	-0.646	0.203	0.629	0.214	1.11	0.0339	0.744	0.145	-0.12	0.809	-0.00582	0.991	-0.149	0.766	-0.18	0.719	-0.36	0.472	0.75	0.142	2276	7.9297	7.31924	Nucleus
4082	CPSEGSTGHEAESYHNK	C[57.0215]PS[79.9663]EGSTGHEAESYHNK	K	G	205	221	17	3	1C(57.0215),3S(79.9663)	CSFNKCPSEGSTGHE	sp|Q7TN84|SYT14_MOUSE	S207	Q7TN84	SYT14_MOUSE	SYT14	Synaptotagmin-14	135643	168412	156659	103414	124651	0	0	0	145986	0	0	0	0	0	0	0	0	0	165459	152894	177837	0	56049.8	65561.6	0	0	0	177837	9219.94	10370.9	10379.9	16318.4	114033	153572	165397	60805.7	-0.191	0.702	0.251	0.616	0.00551	0.991	0.579	0.253	1.71	0.002	1.82	0.00115	0.834	0.105	2.1	0.000278	1.22	0.021	0.0601	0.904	0.186	0.711	-2.21	0.000158	-0.388	0.441	3585	2.3562	5.83732	Plasma membrane
4083	QRSLDNDDGRR	QRS[79.9663]LDNDDGRR	K	S	205	215	11	3	3S(79.9663)	PELYKQRSLDNDDGR	sp|Q9R0N9|SYT9_MOUSE	S207	Q9R0N9	SYT9_MOUSE	SYT9	Synaptotagmin-9	0	0	0	0	0	0	0	0	0	0	0	0	131563	0	165476	0	0	0	0	0	0	0	0	0	0	0	0	165476	148519	10370.9	10379.9	16318.4	15943.1	26067.1	21775.5	7628.88	1.26	0.023	-1.2	0.0299	-0.978	0.0719	-1.6	0.00503	0.651	0.222	1.23	0.0268	0.862	0.11	0.309	0.558	0.519	0.328	0.0622	0.906	-0.283	0.591	-0.883	0.102	0.343	0.516	1590	3.54264	5.06036	Plasma membrane
4084	EQTFSGGTSQDIK	EQTFS[79.9663]GGTSQDIK	K	G	203	215	13	2	5S(79.9663)	EAKEQTFSGGTSQDI	sp|Q569Z6|TR150_MOUSE	S207	Q569Z6	TR150_MOUSE	THRAP3	Thyroid hormone receptor-associated protein 3	468640	473253	0	371197	415706	386293	0	0	0	0	0	0	0	366637	0	0	395066	0	510744	557229	529542	457913	434613	0	0	0	0	625353	366637	10370.9	395066	16318.4	391065	470946	532505	446263	0.413	0.734	-1.04	0.396	-1.06	0.388	1.27	0.303	0.38	0.755	1.64	0.186	1.19	0.332	2.06	0.0997	2.87	0.0253	-0.625	0.608	0.644	0.597	-3.31	0.011	-1.68	0.175	1884	6.77133	4.12616	Nucleus
4085	TAFDEAIAELDTLSEESYK	TAFDEAIAELDTLS[79.9663]EESYK	K	D	194	212	19	2,3	14S(79.9663)	IAELDTLSEESYKDS	sp|P63101|1433Z_MOUSE	S207	P63101	1433Z_MOUSE	YWHAZ	14-3-3 protein zeta/delta	978045	952802	1.03403e+06	749337	697339	759400	494595	611118	664530	675497	741128	688303	517212	567397	523931	568704	639042	635836	829878	857524	888431	871589	896807	851266	607592	753572	676984	1.03403e+06	536180	701643	614527	679382	735359	988291	858611	873221	-0.196	0.176	0.388	0.0109	0.337	0.0246	0.705	4.02e-05	0.178	0.217	-0.0246	0.863	-0.249	0.0898	0.687	5.54e-05	0.26	0.0767	0.192	0.184	-0.141	0.325	-0.484	0.00212	-0.509	0.00137	2738	-0.504868	5.80091	Plasma membrane
4086	LSPSPSLR	LS[79.9663]PSPSLR	K	K	206	213	8	2	2S(79.9663)	EVVRSKLSPSPSLRK	sp|E9Q784|ZC3HD_MOUSE	S207	E9Q784	ZC3HD_MOUSE	ZC3H13	Zinc finger CCCH domain-containing protein 13	1.00314e+06	1.01635e+06	1.02402e+06	931929	911642	991538	1.32321e+06	1.21673e+06	1.20276e+06	598876	633100	621606	261597	321977	336762	718945	700144	778934	1.14115e+06	1.15045e+06	1.24251e+06	880316	758637	856521	703283	802191	748135	1.32321e+06	306779	617861	732674	751203	945036	1.0145e+06	1.17804e+06	831825	-1.26	5.04e-10	1.02	2.83e-08	1.3	2.93e-10	1.44	3.43e-11	0.289	0.0314	0.504	0.000553	0.186	0.155	0.471	0.00106	0.368	0.00777	-0.245	0.0651	-0.0354	0.782	-0.686	1.45e-05	-0.182	0.164	587	7.76341	7.71575	Nucleus
4087	QDVDLCLVSSCEFK	QDVDLC[57.0215]LVS[79.9663]SC[57.0215]EFK	R	H	2074	2087	14	2	11C(57.0215),6C(57.0215),9S(79.9663)	DVDLCLVSSCEFKHP	sp|P14873|MAP1B_MOUSE	S2082	P14873	MAP1B_MOUSE	MAP1B	Microtubule-associated protein 1B	0	0	0	0	0	0	0	0	0	141644	0	0	0	0	0	0	223942	198166	0	0	0	0	120915	0	174885	0	205075	223942	9219.94	141644	211054	189980	15943.1	26067.1	21775.5	120915	-1.67	0.0253	0.202	0.776	1.36	0.0648	0.208	0.769	0.147	0.836	0.0698	0.922	-0.185	0.794	-1.32	0.0725	-1.65	0.0272	-1.47	0.0467	0.315	0.657	1.39	0.0582	1.46	0.0475	1212	2.81424	3.86241	Plasma membrane
4088	QDVDLCLVSSCEFK	QDVDLC[57.0215]LVSS[79.9663]C[57.0215]EFK	R	H	2074	2087	14	2	10S(79.9663),11C(57.0215),6C(57.0215)	VDLCLVSSCEFKHPK	sp|P14873|MAP1B_MOUSE	S2083	P14873	MAP1B_MOUSE	MAP1B	Microtubule-associated protein 1B	0	0	0	0	0	0	169439	159937	190035	147762	158704	200652	98626.5	93269.2	110157	219171	222591	195977	0	0	0	144294	126881	136144	255383	201534	250614	255383	100684	169039	212579	235844	15943.1	26067.1	21775.5	135773	-1.08	0.00018	0.738	0.00585	1.22	4.02e-05	0.433	0.0889	-1.33	1.4e-05	-1.54	1.65e-06	-2.09	9.54e-09	-1.97	2.63e-08	-2.73	5.09e-11	-0.341	0.175	-0.144	0.561	2.18	4.1e-09	0.647	0.0141	1212	2.81424	3.86241	Plasma membrane
4089	CRSPGMLEPLGSAR	C[57.0215]RS[79.9663]PGM[15.9949]LEPLGSAR	R	T	2082	2095	14	2,3	1C(57.0215),3S(79.9663),6M(15.9949)	TPLDRCRSPGMLEPL	sp|Q8BTI8|SRRM2_MOUSE	S2084	Q8BTI8	SRRM2_MOUSE	SRRM2	Serine/arginine repetitive matrix protein 2	2.07801e+06	2.2889e+06	2.54515e+06	1.56631e+06	1803035	1.79355e+06	3705096	3.53818e+06	3.68771e+06	2320804	2.42499e+06	2.68201e+06	1.78003e+06	2.10248e+06	1.76239e+06	4054800	4491000	2997141	1.89577e+06	2.39556e+06	2.17066e+06	3285324	3.88356e+06	3949581	2.33496e+06	2.65495e+06	2.59252e+06	4491000	1.88164e+06	2.47593e+06	3847647	2.52748e+06	1.72097e+06	2.30402e+06	2.154e+06	3.70615e+06	-1.02	7.82e-07	0.398	0.0162	0.428	0.0103	0.978	1.43e-06	-0.686	0.000165	-0.785	3.23e-05	-1.1	2.01e-07	-0.724	8.75e-05	-1.14	1.13e-07	-0.618	0.000505	0.588	0.000828	0.823	1.72e-05	0.0384	0.805	1284	7.97542	7.86649	Nucleus
4090	TAQDLETSPVWDLGSSSLTR	TAQDLETS[79.9663]PVWDLGSSSLTR	R	A	2079	2098	20	2,3	8S(79.9663)	TAQDLETSPVWDLGS	sp|E9QAT4|SC16A_MOUSE	S2086	E9QAT4	SC16A_MOUSE	SEC16A	Protein transport protein Sec16A	971412	1.05424e+06	1050762	1.06677e+06	1126076	1075124	437974	465588	434635	1.0769e+06	1.16016e+06	1.13055e+06	336410	0	348740	702697	894006	754095	1.65606e+06	1.82668e+06	1.56474e+06	985022	1.05874e+06	1.10501e+06	1.16112e+06	1.19706e+06	1.20298e+06	1.82668e+06	342575	1.12254e+06	783599	1.18705e+06	1.08932e+06	1.02547e+06	1.68249e+06	1.04959e+06	-2.49	0.00013	3.02	1.14e-05	3.1	7.9e-06	2.92	1.79e-05	-0.0329	0.953	0.679	0.227	0.0548	0.921	0.395	0.478	0.482	0.387	0.525	0.347	-0.606	0.279	-1.11	0.0544	-0.427	0.443	1615	3.3284	14.1494	Endoplasmic reticulum
4091	SGSTGSSLSVSVR	S[79.9663]GSTGSSLSVSVR	R	D	2088	2100	13	2	1S(79.9663)	RQEKRPRSGSTGSSL	sp|Q3UGY8|BIG3_MOUSE	S2088	Q3UGY8	BIG3_MOUSE	ARFGEF3	Brefeldin A-inhibited guanine nucleotide-exchange protein 3	190254	209776	210560	0	0	84509.3	282475	250945	266738	593822	476521	580120	421890	333287	344189	150065	151685	149016	142464	157383	148294	0	236008	267075	281768	267779	244969	593822	366456	550154	150255	264839	84509.3	203530	149380	251542	1.28	0.0241	0.587	0.28	-0.463	0.392	-1.75	0.00304	0.908	0.1	0.462	0.393	-0.99	0.0747	0.436	0.419	-1.46	0.0111	1.87	0.00178	-0.815	0.138	0.0096	0.986	0.472	0.383	648	4.79568	3.78423	Endosome
4092	THQALDLLAGGMLSEDVK	T[79.9663]HQALDLLAGGMLS[79.9663]EDVK	R	E	2075	2092	18	3	14S(79.9663),1T(79.9663)	LLAGGMLSEDVKETS	sp|Q99PP2|ZN318_MOUSE	S2088	Q99PP2	ZN318_MOUSE	ZNF318	Zinc finger protein 318	0	0	0	0	0	0	0	0	0	485307	587865	582671	451272	0	0	554664	0	0	0	0	0	0	0	0	440319	555097	565054	587865	451272	551947	554664	520157	15943.1	26067.1	21775.5	7628.88	0.222	0.797	2.76	0.00363	2.67	0.00467	-1.36	0.126	0.201	0.816	0.705	0.418	0.0634	0.942	-0.933	0.286	-1.07	0.223	2.98	0.00192	-2.89	0.00248	0.428	0.621	1.13	0.197	2062	8.19608	7.2736	Nucleus
4093	TDLTPPSPECLQVDLTK	TDLTPPS[79.9663]PEC[57.0215]LQVDLTK	K	E	202	218	17	2	10C(57.0215),7S(79.9663)	KTDLTPPSPECLQVD	sp|O88700|BLM_MOUSE	S208	O88700	BLM_MOUSE	BLM	RecQ-like DNA helicase BLM	291949	323842	317312	248697	254766	251019	322726	337607	349480	260457	302859	269897	139276	184186	172405	219411	248995	235907	301949	353486	341251	207247	217763	235516	270479	312422	284862	353486	165289	277738	234771	289254	251494	311034	332229	220175	-0.514	0.000704	0.756	6.98e-06	0.815	2.32e-06	0.422	0.00398	0.499	0.000942	0.592	0.000158	0.194	0.156	0.406	0.00527	0.101	0.453	0.241	0.0808	-0.3	0.0325	-0.5	0.000931	0.0927	0.491	1899	7.87838	7.81804	Nucleus
4094	TGNESGSNLSDSGSVK	TGNESGSNLS[79.9663]DSGSVK	K	R	199	214	16	2	10S(79.9663)	NESGSNLSDSGSVKR	sp|Q9Z0H8|CLIP2_MOUSE	S208	Q9Z0H8	CLIP2_MOUSE	CLIP2	CAP-Gly domain-containing linker protein 2	357858	0	0	242965	0	0	0	0	355477	0	181565	0	0	0	0	0	0	0	457466	0	367945	165252	0	0	255928	0	218835	457466	9219.94	181565	10379.9	237382	242965	357858	412705	165252	0.956	0.407	0.558	0.626	1.67	0.154	0.166	0.884	0.729	0.526	2.23	0.0607	0.821	0.476	1.85	0.115	1.94	0.099	1.51	0.194	-2.62	0.0294	-3.35	0.00683	-1.12	0.331	495	-1.48767	1.48812	Cytoskeleton
4095	LPGELEPVQAAQSK	LPGELEPVQAAQS[79.9663]K	K	T	196	209	14	2	13S(79.9663)	EPVQAAQSKTGKYVP	sp|Q9Z1D1|EIF3G_MOUSE	S208	Q9Z1D1	EIF3G_MOUSE	EIF3G	Eukaryotic translation initiation factor 3 subunit G	133719	127019	126675	0	0	100181	0	0	0	0	0	0	0	0	0	0	0	0	0	0	158054	0	0	0	0	0	0	158054	9219.94	10370.9	10379.9	16318.4	100181	129137	158054	7628.88	0.738	0.163	-0.24	0.644	0.609	0.247	-0.413	0.429	2.21	0.000242	1.33	0.0158	0.726	0.17	2.53	4.82e-05	1.05	0.0516	0.498	0.341	-1.35	0.0148	-1.66	0.00355	-0.325	0.532	664	8.27771	8.42882	Nucleus
4096	LNSPPSTIYK	LNS[79.9663]PPSTIYK	R	N	206	215	10	2	3S(79.9663)	DRQNRLNSPPSTIYK	sp|Q6NWW9|FND3B_MOUSE	S208	Q6NWW9	FND3B_MOUSE	FNDC3B	Fibronectin type III domain-containing protein 3B	123366	145208	135342	102171	83668.5	125482	123701	145613	120967	213547	173979	177256	416434	373752	393541	155527	145192	143833	172501	194022	192745	92310.6	86093.6	94991.5	182187	170580	179591	416434	394576	188260	148184	177453	103774	134639	186423	91131.9	1.41	1.11e-09	-1.07	1.61e-07	-1.15	4.72e-08	-2.11	2.79e-13	0.561	0.00086	1.03	3.07e-07	0.169	0.263	-0.141	0.35	-0.533	0.00139	0.34	0.0301	-0.26	0.0902	-0.33	0.0348	0.702	7.65e-05	3101	2.08478	4.7432	Plasma membrane
4097	LIEFSPLR	LIEFS[79.9663]PLR	K	A	204	211	8	2	5S(79.9663)	TAKLIEFSPLRATNV	sp|Q68FH4|GALK2_MOUSE	S208	Q68FH4	GALK2_MOUSE	GALK2	N-acetylgalactosamine kinase	0	0	0	0	0	0	71147.1	0	72345.4	0	0	0	0	0	0	71723.1	63342.8	73158.1	0	0	0	66456.1	61852.2	54484	0	0	0	82120.9	9219.94	10370.9	69408	16318.4	15943.1	26067.1	21775.5	60930.8	-0.742	0.111	-0.305	0.504	0.0949	0.834	0.552	0.23	-0.795	0.0891	-0.159	0.726	-0.508	0.269	-0.985	0.0381	-0.698	0.133	-1.05	0.0283	0.647	0.162	0.349	0.444	0.19	0.676	3405	8.61468	5.96936	Nucleus
4098	GAAQNIIPASTGAAK	GAAQNIIPAS[79.9663]TGAAK	R	A	199	213	15	2	10S(79.9663)	AQNIIPASTGAAKAV	sp|P16858|G3P_MOUSE	S208	P16858	G3P_MOUSE	GAPDH	Glyceraldehyde-3-phosphate dehydrogenase	481284	0	657121	460249	327446	340404	390845	518393	468932	592216	523395	641089	371121	0	185074	288095	266921	0	549660	460756	0	427322	385364	0	412299	455896	404927	657121	278097	585566	277508	424374	376033	569203	505208	406343	-0.13	0.918	2.19	0.0906	1.73	0.177	0.244	0.846	0.477	0.705	0.538	0.669	1.3	0.307	0.59	0.639	1.41	0.268	2.06	0.11	-1.6	0.21	-0.652	0.605	-0.114	0.928	2757	2.79936	3.69212	Plasma membrane
4099	EESGSSEEEAVLQR	EESGSS[79.9663]EEEAVLQR	R	A	203	216	14	2,3	6S(79.9663)	VREESGSSEEEAVLQ	sp|Q8BLH7|HIRP3_MOUSE	S208	Q8BLH7	HIRP3_MOUSE	HIRIP3	HIRA-interacting protein 3	1.12916e+06	1.22019e+06	914483	1.01909e+06	1.16096e+06	809137	856028	791286	789995	491917	480586	501901	461281	0	443156	749813	696860	525206	955247	893709	1111340	533049	525434	575634	542030	593653	522050	1233649	452218	491468	657293	552578	996398	1.08794e+06	986765	544706	-1.78	0.00284	1.38	0.0168	1.54	0.00819	1.52	0.00893	0.989	0.0772	0.852	0.125	0.857	0.123	0.733	0.184	0.601	0.273	-0.403	0.459	0.236	0.663	-0.597	0.276	0.256	0.637	69	15.9697	3.0748	Nucleus
4100	EYGSTSSIDK	EYGS[79.9663]TSSIDK	R	Q	205	214	10	2	4S(79.9663)	SLHREYGSTSSIDKQ	sp|Q8C0T5|SI1L1_MOUSE	S208	Q8C0T5	SI1L1_MOUSE	SIPA1L1	Signal-induced proliferation-associated 1-like protein 1	246074	235503	267754	211130	226197	231602	325854	312717	304672	507408	419933	452805	273450	233776	241777	311640	263112	293814	235604	282711	293673	335878	339761	330419	452225	393139	410896	507408	249668	460049	289522	418753	222977	249777	270663	335353	-0.213	0.123	0.881	7.95e-07	0.747	9.27e-06	0.429	0.00373	-0.427	0.00386	-0.316	0.0265	-0.59	0.000182	-0.212	0.126	-0.374	0.00985	0.667	4.17e-05	-0.533	0.000533	0.1	0.46	-0.215	0.12	3384	0.276498	3.6782	Cytoskeleton
4101	TASVEYK	TAS[79.9663]VEYK	R	G	206	212	7	2	3S(79.9663)	GSIKRTASVEYKGDG	sp|Q9JJY3|NSMA2_MOUSE	S208	Q9JJY3	NSMA2_MOUSE	SMPD3	Sphingomyelin phosphodiesterase 3	0	0	0	0	0	0	0	0	0	0	0	0	0	0	0	224537	162525	0	0	0	0	168743	144638	105061	0	0	0	224537	9219.94	10370.9	193531	16318.4	15943.1	26067.1	21775.5	139481	-1.56	0.00126	-0.131	0.762	0.188	0.664	1.91	0.000156	-1.55	0.00131	-1.23	0.00836	-2.13	4.31e-05	-1.2	0.00964	-1.77	0.000352	-1.69	0.000584	1.37	0.00372	0.874	0.0517	-0.352	0.417	457	3.04986	3.96633	Plasma membrane
4102	SKSPPKSPEEEGAVSS	SKS[79.9663]PPKSPEEEGAVSS	R	-	206	221	16	2,3	3S(79.9663)	KSRSRSKSPPKSPEE	sp|Q62093|SRSF2_MOUSE	S208	Q62093	SRSF2_MOUSE	SRSF2	Serine/arginine-rich splicing factor 2	4.35991e+06	4498651	4593897	4903892	4747114	4772239	4.32102e+06	4.06469e+06	3.96203e+06	3.83637e+06	4.06253e+06	4.16978e+06	3.1886e+06	3515865	3.90251e+06	4633164	4723394	630031	3.93609e+06	4223380	4253192	2594494	2.64772e+06	2.55988e+06	3.41305e+06	3922823	3.92669e+06	7.53355e+06	3.53566e+06	4.02289e+06	3.32886e+06	3754190	4.80775e+06	4.48415e+06	4.13755e+06	2600697	0.555	0.189	0.19	0.648	0.0884	0.832	-0.438	0.297	0.786	0.0679	0.669	0.117	0.886	0.0413	0.903	0.038	1	0.0224	0.746	0.0822	-0.644	0.13	-0.786	0.0678	-0.117	0.778	2643	7.94305	7.88745	Nucleus
4103	SRSGSIIGSR	S[79.9663]RSGSIIGSR	R	Y	208	217	10	2,3	1S(79.9663)	RSASLRRSRSGSIIG	sp|Q8BL97|SRSF7_MOUSE	S208	Q8BL97	SRSF7_MOUSE	SRSF7	Serine/arginine-rich splicing factor 7	716496	764364	558105	657721	685066	746685	566005	540307	630168	0	0	0	0	0	0	0	0	0	293018	313197	411873	387102	392784	353716	415128	497507	0	1.63031e+06	9219.94	10370.9	10379.9	456317	696491	679655	339363	377867	0.269	0.708	0.216	0.763	2.7	0.000863	3.6	3.37e-05	0.836	0.25	-0.17	0.813	0.882	0.226	4.71	7.18e-07	4.75	6.14e-07	0.485	0.5	-2.97	0.000331	-3.7	2.36e-05	-3.87	1.29e-05	1617	6.76204	4.46908	Nucleus
4104	SSSVSPSASFR	SSSVS[79.9663]PSASFR	K	G	204	214	11	2	5S(79.9663)	SIKSSSVSPSASFRG	sp|Q62441|TLE4_MOUSE	S208	Q62441	TLE4_MOUSE	TLE4	Transducin-like enhancer protein 4	248067	258300	219919	214270	241703	231067	249022	252440	229350	279694	208887	228787	150116	119717	146087	171012	166225	164017	252273	300068	302440	196787	184186	169472	268348	267227	256093	302440	138640	239123	167085	263890	229013	242095	284927	183481	-0.276	0.0592	0.783	8.84e-06	0.935	6.07e-07	0.409	0.0073	0.399	0.00856	0.633	0.000134	0.321	0.0305	0.532	0.00084	0.453	0.00339	0.506	0.00132	-0.659	8.27e-05	-0.765	1.21e-05	-0.133	0.351	2411	7.9293	7.67637	Nucleus
4105	QLTEMGFPESRASKALR	QLTEM[15.9949]GFPES[79.9663]RAS[79.9663]KALR	R	L	199	215	17	2	10S(79.9663),13S(79.9663),5M(15.9949)	TEMGFPESRASKALR	sp|Q8VDI7|UBAC1_MOUSE	S208	Q8VDI7	UBAC1_MOUSE	UBAC1	Ubiquitin-associated domain-containing protein 1	0	0	0	0	0	0	0	0	0	0	0	0	0	0	0	315198	0	0	0	0	0	287816	333209	0	0	0	0	561226	9219.94	10370.9	315198	16318.4	15943.1	26067.1	21775.5	310512	-1.04	0.177	0.343	0.65	0.382	0.614	2.25	0.00599	-1.54	0.0499	-1.59	0.0436	-2.55	0.0023	-0.331	0.662	-1.34	0.0866	-0.697	0.36	0.658	0.388	0.379	0.617	-1.21	0.118	2250	3.57733	2.05603	Golgi apparatus
4106	VYISSPHSSPAHNK	VYISSPHS[79.9663]SPAHNK	K	L	201	214	14	2,3,4	8S(79.9663)	VYISSPHSSPAHNKL	sp|Q8K1X1|WDR11_MOUSE	S208	Q8K1X1	WDR11_MOUSE	WDR11	WD repeat-containing protein 11	1.73702e+06	2075294	230940	1.61664e+06	1.91599e+06	662746	1.41706e+06	1530526	1.64985e+06	376544	1552610	0	280655	256961	308663	1.07749e+06	851304	0	1.35077e+06	926754	1.31401e+06	1439673	357565	1532870	1889876	775329	1.6987e+06	3.54954e+06	282093	964577	964396	1.45463e+06	1.39846e+06	1.34775e+06	1.19718e+06	1.11004e+06	0.109	0.926	-0.0641	0.957	2.27	0.0647	1.72	0.156	0.0258	0.983	0.353	0.766	0.46	0.698	1.85	0.127	2.29	0.0629	0.0453	0.97	-2.38	0.0536	-2.18	0.0752	-1.83	0.132	861	3.32113	2.94791	Plasma membrane
4107	IVDEQGDMDFQISPDRK	IVDEQGDM[15.9949]DFQIS[79.9663]PDRK	K	T	2078	2094	17	2,3	13S(79.9663),8M(15.9949)	GDMDFQISPDRKTST	sp|Q8C8R3|ANK2_MOUSE	S2090	Q8C8R3	ANK2_MOUSE	ANK2	Ankyrin-2	0	0	0	0	0	0	0	0	0	0	0	0	0	0	0	0	0	0	0	0	0	0	0	0	0	0	0	534900	9219.94	10370.9	10379.9	16318.4	15943.1	26067.1	21775.5	7628.88	0.64	0.321	0.038	0.953	-0.213	0.739	-0.23	0.719	0.529	0.411	0.493	0.443	0.238	0.709	0.939	0.15	0.648	0.315	0.678	0.294	-0.427	0.506	-0.902	0.166	-0.41	0.523	1946	2.90469	3.86442	Plasma membrane
4108	SGSTGSSLSVSVR	SGS[79.9663]TGSSLSVSVR	R	D	2088	2100	13	2	3S(79.9663)	EKRPRSGSTGSSLSV	sp|Q3UGY8|BIG3_MOUSE	S2090	Q3UGY8	BIG3_MOUSE	ARFGEF3	Brefeldin A-inhibited guanine nucleotide-exchange protein 3	0	215406	0	74871.2	0	0	285692	257795	0	611154	488222	564852	0	295542	367776	155830	146390	0	0	0	0	214644	236122	0	0	0	263244	611154	331659	554742	151110	263244	74871.2	215406	21775.5	225383	0.961	0.41	1.78	0.133	-0.802	0.49	-0.821	0.48	-0.551	0.635	-0.968	0.406	-1.09	0.352	-0.411	0.723	-0.948	0.416	2.74	0.0248	-0.159	0.891	0.828	0.477	-0.14	0.904	648	4.79568	3.78423	Endosome
4109	TAQDLETSPVWDLGSSSLTR	TAQDLETSPVWDLGS[79.9663]SSLTR	R	A	2079	2098	20	2	15S(79.9663)	SPVWDLGSSSLTRAP	sp|E9QAT4|SC16A_MOUSE	S2093	E9QAT4	SC16A_MOUSE	SEC16A	Protein transport protein Sec16A	0	0	0	0	0	0	417057	0	0	789766	864940	902091	275912	315896	303651	543801	0	648598	523219	0	0	717902	813909	847682	818275	1.06107e+06	0	1.06107e+06	298487	852266	596200	939671	15943.1	26067.1	523219	793165	0.247	0.846	1.51	0.242	0.44	0.73	1.41	0.275	-4.17	0.00296	-2.35	0.0749	-4.77	0.000902	-2.51	0.0577	-3.12	0.0209	1.76	0.175	-0.687	0.591	0.693	0.588	-1.66	0.202	1615	3.3284	14.1494	Endoplasmic reticulum
4110	RHICGKAGSQSWLIESR	RHIC[57.0215]GKAGS[79.9663]QSWLIES[79.9663]R	R	A	2086	2102	17	3	16S(79.9663),4C(57.0215),9S(79.9663)	HICGKAGSQSWLIES	sp|Q9DB00|GON4L_MOUSE	S2094	Q9DB00	GON4L_MOUSE	GON4L	GON-4-like protein	0	0	0	0	0	0	0	0	0	0	0	0	0	0	0	117669	176051	139980	0	0	0	0	0	0	0	0	0	176051	9219.94	10370.9	144567	16318.4	15943.1	26067.1	21775.5	7628.88	-2.92	3.86e-09	1.13	0.00203	1.12	0.00214	0.567	0.0941	0.529	0.117	0.632	0.0637	0.364	0.274	-1.82	9.15e-06	-1.99	2.61e-06	-1.79	1.15e-05	1.8	1.09e-05	1.72	2.03e-05	2.35	1.8e-07	184	12.745	4.11587	Nucleus
4111	TAQDLETSPVWDLGSSSLTR	TAQDLETSPVWDLGSS[79.9663]SLTR	R	A	2079	2098	20	2	16S(79.9663)	PVWDLGSSSLTRAPS	sp|E9QAT4|SC16A_MOUSE	S2094	E9QAT4	SC16A_MOUSE	SEC16A	Protein transport protein Sec16A	0	0	0	0	0	0	0	0	0	0	965011	0	0	324528	282597	0	0	573076	0	0	0	0	0	0	762589	0	833815	965011	303562	965011	573076	798202	15943.1	26067.1	21775.5	7628.88	1	0.395	0.0212	0.986	1.25	0.291	-2.34	0.0546	0.652	0.579	0.958	0.417	0.229	0.845	-0.687	0.559	-1.11	0.348	1.03	0.385	-2.26	0.0634	0.381	0.745	1.34	0.26	1615	3.3284	14.1494	Endoplasmic reticulum
4112	TAQDLETSPVWDLGSSSLTR	TAQDLETSPVWDLGSSS[79.9663]LTR	R	A	2079	2098	20	2	17S(79.9663)	VWDLGSSSLTRAPSL	sp|E9QAT4|SC16A_MOUSE	S2095	E9QAT4	SC16A_MOUSE	SEC16A	Protein transport protein Sec16A	0	0	0	0	0	0	0	0	381602	760949	0	0	259509	0	0	0	0	0	0	0	0	0	0	778432	0	0	889414	889414	259509	760949	10379.9	889414	15943.1	26067.1	21775.5	778432	0.744	0.577	0.569	0.67	0.947	0.479	0.44	0.741	-0.694	0.603	-0.919	0.492	-0.839	0.53	0.49	0.713	0.345	0.795	1.31	0.329	-1.69	0.211	-0.265	0.842	-1.18	0.378	1615	3.3284	14.1494	Endoplasmic reticulum
4113	TSTDFSEVIK	TS[79.9663]TDFSEVIK	K	Q	2095	2104	10	2	2S(79.9663)	ISPDRKTSTDFSEVI	sp|Q8C8R3|ANK2_MOUSE	S2096	Q8C8R3	ANK2_MOUSE	ANK2	Ankyrin-2	149109	158281	180680	69852.4	0	0	242060	211986	251973	332964	315800	340255	0	121033	124863	0	0	0	0	0	0	190343	198309	196003	163092	0	0	340255	122948	329673	10379.9	163092	69852.4	162690	21775.5	194885	1.6	0.0129	2.2	0.0011	-0.0374	0.95	1.45	0.0229	-0.265	0.66	-1.7	0.00863	-2.04	0.00218	2.78	9.56e-05	1	0.105	3.8	1.3e-06	-1.56	0.0149	-1.34	0.0334	-3.04	3.08e-05	1946	2.90469	3.86442	Plasma membrane
4114	RYSDPPTYCLPPSSGQANG	RYS[79.9663]DPPTYC[57.0215]LPPSSGQANG	R	-	2096	2114	19	2	3S(79.9663),9C(57.0215)	PGTKRRYSDPPTYCL	sp|Q9QY06|MYO9B_MOUSE	S2098	Q9QY06	MYO9B_MOUSE	MYO9B	Unconventional myosin-IXb	158491	154959	218378	0	0	195717	291068	279194	241242	237969	317827	276383	173492	0	215332	243144	273589	273600	159684	225124	246222	218684	246544	206533	261774	420133	311853	420133	194412	277393	263444	331253	195717	177276	210343	223921	-1.18	0.038	1.25	0.0291	1.49	0.0108	0.945	0.0916	-0.351	0.52	-0.11	0.839	-2.17	0.000476	-0.588	0.286	-2.41	0.000156	0.0666	0.903	-0.305	0.576	0.347	0.525	0.236	0.664	3487	-2.75648	1.21184	Cytoskeleton
4115	TSSETSQSEPSVSLSESKSK	TSSETSQSEPSVSLS[79.9663]ESKSK	K	S	195	214	20	3	15S(79.9663)	SEPSVSLSESKSKSS	sp|Q66JX5|CEP43_MOUSE	S209	Q66JX5	CEP43_MOUSE	CEP43	Centrosomal protein 43	0	0	0	0	0	0	0	0	0	0	0	0	0	0	0	263079	212340	0	0	0	0	0	0	0	0	0	0	263079	9219.94	10370.9	237710	16318.4	15943.1	26067.1	21775.5	7628.88	-1.71	0.00383	-0.349	0.519	0.436	0.422	-0.439	0.419	1.08	0.0549	1.09	0.0516	0.46	0.397	-1.07	0.0564	-1.69	0.00421	-2.06	0.000757	1.27	0.0254	1.05	0.0599	2.15	0.000495
4116	SVPTVDSGNEDDDSSFK	S[79.9663]VPTVDSGNEDDDSSFK	K	L	209	225	17	2	1S(79.9663)	KKNQKNKSVPTVDSG	sp|Q05D44|IF2P_MOUSE	S209	Q05D44	IF2P_MOUSE	EIF5B	Eukaryotic translation initiation factor 5B	0	0	0	0	0	0	0	0	0	0	0	0	0	0	0	0	0	0	0	0	4354358	0	0	0	0	0	0	4354358	9219.94	10370.9	10379.9	16318.4	15943.1	26067.1	4354358	7628.88	0.0683	0.953	0.779	0.499	0.894	0.439	0.284	0.805	0.77	0.504	3.25	0.00854	0.627	0.586	1.12	0.333	0.979	0.397	0.848	0.463	-0.963	0.405	-3.6	0.00409	-0.352	0.759	1135	2.98343	5.52998	Plasma membrane
4117	EEAPASPLRPLYPQISPLK	EEAPASPLRPLYPQIS[79.9663]PLK	K	L	194	212	19	2,3	16S(79.9663)	RPLYPQISPLKIHIP	sp|P42128|FOXK1_MOUSE	S209	P42128	FOXK1_MOUSE	FOXK1	Forkhead box protein K1	1606636	1629691	1.80109e+06	1.61053e+06	1642489	1.59851e+06	1561248	1.43385e+06	1.14647e+06	1.7237e+06	2059297	2.22787e+06	1684234	1.98896e+06	1.76323e+06	1.91518e+06	1.91604e+06	1.78655e+06	1.50432e+06	1.50679e+06	1.40801e+06	1.89045e+06	1.80376e+06	1.69869e+06	1.7648e+06	1.87791e+06	1.779e+06	2.22787e+06	1.81214e+06	2.00362e+06	1.87259e+06	1.80724e+06	1.61718e+06	1.67914e+06	1.47304e+06	1.79764e+06	-0.0502	0.783	0.14	0.443	-0.000875	0.996	-0.00939	0.959	-0.0989	0.588	-0.287	0.124	-0.151	0.409	-0.158	0.388	-0.211	0.253	0.0902	0.621	0.051	0.779	0.346	0.0664	0.0595	0.744	1641	9.34341	8.05151	Nucleus
4118	TQTSLMSPGR	TQTSLMS[79.9663]PGR	K	R	203	212	10	2	7S(79.9663)	KTQTSLMSPGRRKSE	sp|Q8BMA5|NPAT_MOUSE	S209	Q8BMA5	NPAT_MOUSE	NPAT	Protein NPAT	0	0	0	0	0	0	0	0	0	199876	255106	246519	0	259585	200865	0	0	187056	0	0	0	0	84300.1	96614.6	246012	207711	214471	259585	230225	233834	187056	222731	15943.1	26067.1	21775.5	90457.4	1.01	0.15	1.14	0.105	1.08	0.126	-0.605	0.381	-0.428	0.534	-0.127	0.853	-0.946	0.176	-0.0248	0.971	-0.543	0.431	2.15	0.00411	-2.08	0.00519	-0.276	0.687	-0.403	0.558	1055	10.1416	7.67432	Nucleus
4119	SVIDPIPAPVGDSNVDSGAK	SVIDPIPAPVGDS[79.9663]NVDSGAK	R	S	197	216	20	2	13S(79.9663)	IPAPVGDSNVDSGAK	sp|Q8CIN4|PAK2_MOUSE	S209	Q8CIN4	PAK2_MOUSE	PAK2	Serine/threonine-protein kinase PAK 2	0	0	0	0	0	0	0	0	0	0	0	0	0	0	211099	0	0	0	0	0	0	0	0	0	0	0	0	211099	211099	10370.9	10379.9	16318.4	15943.1	26067.1	21775.5	7628.88	0.809	0.2	-0.789	0.21	-0.714	0.256	-0.876	0.166	1.03	0.107	0.852	0.177	-0.0439	0.944	0.96	0.13	-0.111	0.857	0.0199	0.974	-0.0948	0.878	-0.785	0.213	0.0674	0.913	1456	2.46456	3.59899	Plasma membrane
4120	LERVPSPDHR	LERVPS[79.9663]PDHR	K	R	204	213	10	2,3	6S(79.9663)	EKLERVPSPDHRRRS	sp|Q4FK66|PR38A_MOUSE	S209	Q4FK66	PR38A_MOUSE	PRPF38A	Pre-mRNA-splicing factor 38A	494591	499826	468804	569105	538512	599193	886225	850227	926806	1.53065e+06	1.51741e+06	1.55164e+06	884632	828257	957370	870005	1.0007e+06	0	735144	778667	829542	910714	902165	1.06585e+06	1.45251e+06	1.90454e+06	1.88946e+06	1.90454e+06	890086	1.53323e+06	935354	1.74883e+06	568937	487740	781118	959576	1.73	0.0295	0.787	0.302	0.966	0.208	0.107	0.887	-0.973	0.205	-0.294	0.697	-0.751	0.324	0.861	0.26	1.08	0.16	2.51	0.00254	-2.69	0.0014	-1.54	0.0501	-1.83	0.0216	33	9.07572	6.81417	Nucleus
4121	KTCTTVAFTQVNSEDK	KT[79.9663]C[57.0215]TTVAFTQVNS[79.9663]EDK	R	G	197	212	16	2	13S(79.9663),2T(79.9663),3C(57.0215)	VAFTQVNSEDKGALA	sp|P12970|RL7A_MOUSE	S209	P12970	RL7A_MOUSE	RPL7A	Large ribosomal subunit protein eL8	0	0	0	0	0	0	0	0	0	239468	252836	244203	402006	0	0	347982	0	0	0	0	0	0	0	0	334017	353645	339814	402006	402006	245503	347982	342492	15943.1	26067.1	21775.5	7628.88	0.48	0.529	1.51	0.0566	1.99	0.0143	-2.04	0.0123	1.55	0.0498	1.16	0.135	0.561	0.463	-0.00164	0.998	-0.994	0.199	1.99	0.0143	-2.47	0.00315	0.391	0.608	1.56	0.0496	2259	7.97088	7.54069	Nucleus
4122	SYSLDLDSQNLQSFK	S[79.9663]YSLDLDSQNLQSFK	R	S	209	223	15	2	1S(79.9663)	PKPESGRSYSLDLDS	sp|Q80T23|SYTL5_MOUSE	S209	Q80T23	SYTL5_MOUSE	SYTL5	Synaptotagmin-like protein 5	266468	265356	269771	0	130372	153491	359377	344983	375594	630830	651531	932203	0	614366	0	263367	274106	238623	0	208903	214580	517722	531079	597004	377457	363575	0	932203	614366	738188	258699	370516	141932	267198	211741	548602	-1.72	0.105	3.22	0.00437	1.17	0.265	2.81	0.0112	-1.04	0.321	-2.12	0.0494	-2.69	0.0145	0.049	0.962	-1.61	0.129	1.49	0.157	0.557	0.591	1.03	0.323	-1.08	0.299	2976	2.86418	3.74433	Plasma membrane
4123	VAHSDKPGSTSAVSFR	VAHS[79.9663]DKPGSTSAVSFR	K	D	206	221	16	3	4S(79.9663)	RLRKVAHSDKPGSTS	sp|Q9WV55|VAPA_MOUSE	S209	Q9WV55	VAPA_MOUSE	VAPA	Vesicle-associated membrane protein-associated protein A	0	0	289773	0	0	0	574754	612481	0	0	0	521530	0	0	0	0	612492	692476	0	292114	0	0	0	0	0	0	526857	692476	9219.94	521530	652484	526857	15943.1	289773	292114	7628.88	-3.05	0.0247	2.14	0.106	2.31	0.0823	0.218	0.866	1.56	0.234	1.5	0.252	0.446	0.73	-1.28	0.326	-2.39	0.073	-0.914	0.481	0.743	0.566	1.34	0.304	2.84	0.0358	1860	3.48226	5.32604	Plasma membrane
4124	VYISSPHSSPAHNK	VYISSPHSS[79.9663]PAHNK	K	L	201	214	14	2,3,4	9S(79.9663)	YISSPHSSPAHNKLA	sp|Q8K1X1|WDR11_MOUSE	S209	Q8K1X1	WDR11_MOUSE	WDR11	WD repeat-containing protein 11	1.53999e+06	1.63898e+06	1.75889e+06	1.54339e+06	1.91424e+06	2.11371e+06	1573863	1.55981e+06	1.71877e+06	1.57725e+06	1.6728e+06	426658	1.40534e+06	1.03632e+06	398117	1.61861e+06	1067794	0	1174734	751505	1209598	1.47683e+06	1.5208e+06	1.55677e+06	2315595	2.46542e+06	1.77659e+06	4192975	946592	1.22557e+06	1.3432e+06	2.18587e+06	1.85711e+06	1.64596e+06	1.04528e+06	1.51813e+06	1.8	0.113	0.319	0.773	1.38	0.221	0.864	0.438	0.115	0.917	-0.57	0.607	0.279	0.801	2.78	0.0181	2.94	0.0129	2.12	0.0649	-3.18	0.00785	-2.09	0.0679	-2.66	0.0228	861	3.32113	2.94791	Plasma membrane
4125	LSPSPSLR	LSPS[79.9663]PSLR	K	K	206	213	8	2	4S(79.9663)	VRSKLSPSPSLRKSS	sp|E9Q784|ZC3HD_MOUSE	S209	E9Q784	ZC3HD_MOUSE	ZC3H13	Zinc finger CCCH domain-containing protein 13	0	0	0	0	0	0	0	202048	169931	0	0	0	0	0	0	128175	115743	202089	0	0	0	89826.9	177649	186482	0	0	0	339482	9219.94	10370.9	148669	16318.4	15943.1	26067.1	21775.5	151319	-2.23	0.00707	0.197	0.797	0.419	0.586	2.23	0.00715	-1.7	0.0349	-1.62	0.0427	-2.01	0.0141	-1.7	0.0345	-2.01	0.014	-2.04	0.0129	1.81	0.0249	1.63	0.0422	0.00358	0.996	587	7.76341	7.71575	Nucleus
4126	SASLSNLHSLDR	SAS[79.9663]LSNLHSLDR	K	S	18	29	12	2,3	3S(79.9663)	TPPRKSASLSNLHSL	sp|Q9D1C2|CBY1_MOUSE	S20	Q9D1C2	CBY1_MOUSE	CBY1	Protein chibby homolog 1	0	0	282243	0	0	289206	406212	471539	390673	0	0	907653	1.21767e+06	1384627	1.30702e+06	0	793581	785623	239525	0	0	551121	562622	575588	920242	0	593298	1384627	1.30311e+06	907653	789602	756770	289206	282243	239525	563110	2.06	0.0989	-3.53	0.00707	-2.17	0.0827	-1.21	0.323	-2.9	0.0233	-2.44	0.0528	-2.72	0.0322	-2.05	0.0991	-1.88	0.13	-1.47	0.232	0.112	0.926	1.59	0.196	-0.847	0.486	3522	-1.77666	-0.469377	Cilium
4127	EDAPPEDKESESEAK	EDAPPEDKES[79.9663]ESEAK	R	L	11	25	15	2,3	10S(79.9663)	APPEDKESESEAKLD	sp|Q99L43|CDS2_MOUSE	S20	Q99L43	CDS2_MOUSE	CDS2	Phosphatidate cytidylyltransferase 2	281513	41886.7	0	0	0	0	150487	0	907049	421333	382089	171058	32207.5	0	37519.2	259538	76217.9	0	485022	0	346756	90411.5	0	0	341273	49553.5	119777	1.52537e+06	34863.3	324827	167878	170201	15943.1	161700	415889	90411.5	-1.37	0.194	3.22	0.00444	1.97	0.0673	-0.0229	0.982	1.31	0.214	2.55	0.0202	0.123	0.906	-0.087	0.933	-1.27	0.227	1.85	0.0841	-0.594	0.568	-1.16	0.271	1.4	0.186	301	2.65494	15.2796	Endoplasmic reticulum
4128	RMSPKPELTEDQK	RMS[79.9663]PKPELTEDQK	K	Q	18	30	13	2,3	3S(79.9663)	SAQRKRMSPKPELTE	sp|Q9R1K9|CETN2_MOUSE	S20	Q9R1K9	CETN2_MOUSE	CETN2	Centrin-2	804696	692421	572206	1.19411e+06	1.11306e+06	1.0946e+06	1.26933e+06	1.25556e+06	1.17311e+06	1.55714e+06	1.72395e+06	1.47239e+06	1.08929e+06	1.02226e+06	1.08441e+06	981531	1253447	578511	726881	757136	788904	1.24677e+06	1.09685e+06	1.05165e+06	1729709	1.72775e+06	1681081	1729709	1.06532e+06	1.58449e+06	937830	1.71285e+06	1.13392e+06	689774	757640	1.13176e+06	0.254	0.191	0.57	0.00594	0.686	0.00134	0.0841	0.66	-0.724	0.000799	-0.576	0.00553	0.00555	0.977	-0.386	0.0521	0.344	0.0813	0.824	0.000209	-0.94	4.42e-05	0.238	0.221	-0.338	0.0861	2200	-1.95808	-0.532342	Cytoskeleton
4129	ACPGLAGSASGSKSPPATR	AC[57.0215]PGLAGSASGSKS[79.9663]PPATR	K	A	7	25	19	2,3	14S(79.9663),2C(57.0215)	GSASGSKSPPATRAK	sp|Q924A2|CIC_MOUSE	S20	Q924A2	CIC_MOUSE	CIC	Protein capicua homolog	251220	286623	331976	199743	165533	514750	332229	313342	347850	167918	96245.5	165703	186317	328576	138109	435527	405924	142295	384025	582995	609359	174750	164969	279687	242277	207763	267287	609359	217667	143289	327915	239109	293342	289940	525460	206469	-0.524	0.21	-0.553	0.187	0.223	0.589	-0.0228	0.956	0.523	0.212	1.36	0.00273	0.359	0.387	-0.0246	0.952	-0.188	0.649	-1.08	0.0142	0.301	0.467	-0.813	0.0574	0.547	0.192	3430	7.9014	6.00444	Nucleus
4130	GLMKSPLHPSSK	GLMKS[79.9663]PLHPSSK	R	A	16	27	12	3	5S(79.9663)	HKRGLMKSPLHPSSK	sp|Q58FA4|E2F8_MOUSE	S20	Q58FA4	E2F8_MOUSE	E2F8	Transcription factor E2F8	0	0	0	0	0	0	41128.4	0	43492	0	0	0	0	0	0	68572.5	98187.3	0	0	0	0	0	0	0	0	0	0	98187.3	9219.94	10370.9	83379.9	16318.4	15943.1	26067.1	21775.5	7628.88	-1.04	0.00361	0.14	0.667	0.0174	0.957	-0.152	0.641	0.535	0.109	0.778	0.0234	0.431	0.192	-0.653	0.0533	-0.757	0.0271	-0.896	0.0102	1.02	0.00411	0.41	0.214	1.19	0.00113	635	9.66511	8.03137	Nucleus
4131	RADANLLTDTGTESSPR	RADANLLTDTGTESS[79.9663]PR	K	S	6	22	17	2,3	15S(79.9663)	TDTGTESSPRSPVCS	sp|Q9CRA8|EXOS5_MOUSE	S20	Q9CRA8	EXOS5_MOUSE	EXOSC5	Exosome complex component RRP46	346965	395511	790157	760223	343205	902382	594541	616861	550554	792724	814008	282856	312570	593620	553958	448844	567046	661693	833689	1.05342e+06	380333	286012	274944	264688	977197	0	958822	1.05342e+06	486716	629863	559195	968010	668604	510878	755813	275215	-0.237	0.788	0.276	0.754	-0.691	0.436	-0.768	0.387	0.794	0.372	1.33	0.139	1.17	0.193	-0.212	0.81	0.161	0.855	0.0387	0.965	0.928	0.298	-0.329	0.709	1.01	0.26	471	7.85153	7.09048	Nucleus
4132	FNDPSGCAPSPGAYDVK	FNDPSGC[57.0215]APS[79.9663]PGAYDVK	R	T	11	27	17	2	10S(79.9663),7C(57.0215)	DPSGCAPSPGAYDVK	sp|Q00547|HMMR_MOUSE	S20	Q00547	HMMR_MOUSE	HMMR	Hyaluronan mediated motility receptor	0	0	0	0	0	0	0	0	0	0	0	0	342945	425351	322557	0	0	0	0	0	0	0	0	0	0	0	0	425351	363618	10370.9	10379.9	16318.4	15943.1	26067.1	21775.5	7628.88	3.62	7.17e-10	-3.57	9.55e-10	-2.91	4.26e-08	-4.35	1.8e-11	1.21	0.00328	1.13	0.00536	0.973	0.0146	0.476	0.211	0.242	0.52	0.0533	0.887	-0.717	0.0645	-0.401	0.289	0.731	0.0596	2678	-2.81831	-0.261735	Cytoskeleton
4133	QTGSPGMIYSTR	QTGS[79.9663]PGMIYSTR	R	Y	17	28	12	2	4S(79.9663)	LSLRQTGSPGMIYST	sp|P62482|KCAB2_MOUSE	S20	P62482	KCAB2_MOUSE	KCNAB2	Voltage-gated potassium channel subunit beta-2	0	0	0	0	0	0	0	0	0	0	69423.5	78670.8	180804	178598	183946	0	0	0	0	0	0	0	0	0	0	88124.8	0	183946	181116	74047.1	10379.9	88124.8	15943.1	26067.1	21775.5	7628.88	2.62	1.53e-06	-1.43	0.00206	-1.59	0.000784	-3.49	1.19e-08	1.83	0.000175	1.39	0.00257	1.62	0.000658	0.958	0.0295	0.742	0.0855	1.19	0.00844	-1.03	0.0204	-0.516	0.225	0.876	0.0448	2458	3.03528	4.81219	Plasma membrane
4134	SCSKDPSGAHPSVR	SC[57.0215]S[79.9663]KDPSGAHPSVR	R	L	18	31	14	2,3	2C(57.0215),3S(79.9663)	RSSGRSCSKDPSGAH	sp|Q60749|KHDR1_MOUSE	S20	Q60749	KHDR1_MOUSE	KHDRBS1	KH domain-containing, RNA-binding, signal transduction-associated protein 1	202189	0	0	0	0	0	0	0	205064	347131	443564	0	35068.4	0	0	266503	0	0	0	0	0	130510	0	0	0	320296	156623	443564	35068.4	395348	266503	238460	15943.1	202189	21775.5	130510	-0.845	0.381	2.39	0.0186	2.17	0.0312	0.381	0.691	0.713	0.459	0.277	0.773	-0.0932	0.922	0.249	0.795	-0.557	0.562	1.54	0.116	-1.32	0.176	0.187	0.845	0.464	0.629	1448	7.21503	6.36315	Nucleus
4135	VVPSPDSDSDTDLEDPSPR	VVPS[79.9663]PDSDSDTDLEDPSPR	R	R	17	35	19	2	4S(79.9663)	QVPRVVPSPDSDSDT	sp|Q99MZ3|MLXPL_MOUSE	S20	Q99MZ3	MLXPL_MOUSE	MLXIPL	Carbohydrate-responsive element-binding protein	2366940	0	0	0	0	0	0	0	0	0	0	0	0	0	0	0	0	0	0	0	0	0	0	0	0	0	0	2366940	9219.94	10370.9	10379.9	16318.4	15943.1	2366940	21775.5	7628.88	0.781	0.401	0.14	0.879	0.741	0.425	-0.419	0.65	2.54	0.0104	1.51	0.11	0.393	0.671	2.9	0.00408	0.754	0.417	0.921	0.323	-1.52	0.108	-1.88	0.0508	-0.361	0.696	1542	-6.44554	12.2557	Mitochondrion
4136	ATSNVFAMFDQSQIQEFK	ATS[79.9663]NVFAM[15.9949]FDQSQIQEFK	R	E	18	35	18	3	3S(79.9663),8M(15.9949)	KRPQRATSNVFAMFD	sp|Q3THE2|ML12B_MOUSE	S20	Q3THE2	ML12B_MOUSE	MYL12B	Myosin regulatory light chain 12B	0	0	0	0	0	0	0	0	0	0	468044	1028557	1.30705e+06	0	0	0	0	0	0	0	0	0	478091	0	895477	0	591021	1.30705e+06	1.30705e+06	748300	10379.9	743249	15943.1	26067.1	21775.5	478091	2.05	0.117	1.38	0.285	1.54	0.234	-0.402	0.753	-1.08	0.398	-0.578	0.651	-0.619	0.628	0.565	0.658	1.03	0.422	3.43	0.0119	-3.59	0.00888	-1.07	0.404	-1.65	0.203	3443	-2.13225	2.18308	Cytoskeleton
4137	KEPAPLDPTSSSDK	KEPAPLDPT[79.9663]S[79.9663]SSDK	K	M	11	24	14	4	10S(79.9663),9T(79.9663)	PAPLDPTSSSDKMLL	sp|O08750|NFIL3_MOUSE	S20	O08750	NFIL3_MOUSE	NFIL3	Nuclear factor interleukin-3-regulated protein	331248	329436	265772	323921	304224	0	0	0	0	0	0	0	0	0	0	0	0	0	363516	413888	375573	0	0	0	0	0	0	413888	9219.94	10370.9	10379.9	16318.4	314073	308819	384326	7628.88	0.631	0.236	0.4	0.449	0.19	0.718	0.402	0.447	3.13	3.25e-06	3.45	7.26e-07	2.18	0.000325	4.16	3.08e-08	3.21	2.19e-06	1.03	0.0587	-0.821	0.127	-4.48	8.06e-09	-1.03	0.0584	1225	7.61039	7.14547	Nucleus
4138	MSSTIFSTGGK	MSS[79.9663]TIFSTGGK	R	D	18	28	11	2	3S(79.9663)	APPVRMSSTIFSTGG	sp|Q8CIN4|PAK2_MOUSE	S20	Q8CIN4	PAK2_MOUSE	PAK2	Serine/threonine-protein kinase PAK 2	0	0	0	0	0	0	0	0	86509	0	0	0	0	0	0	85995.2	105029	110077	0	0	0	62267.6	0	68335.9	0	111648	0	113346	9219.94	10370.9	100367	111648	15943.1	26067.1	21775.5	65301.7	-1.37	0.00212	0.026	0.949	0.524	0.201	0.568	0.168	-0.363	0.372	-0.502	0.221	-1.21	0.00579	-1.17	0.00732	-2.02	3.65e-05	-1.35	0.00249	0.849	0.0438	1.31	0.00318	0.806	0.0547	1456	2.46456	3.59899	Plasma membrane
4139	RPAGGSLGAVSPALSGGQAR	RPAGGSLGAVS[79.9663]PALSGGQAR	R	R	10	29	20	2,3	11S(79.9663)	GGSLGAVSPALSGGQ	sp|P35283|RAB12_MOUSE	S20	P35283	RAB12_MOUSE	RAB12	Ras-related protein Rab-12	378847	376944	381828	368253	422356	459705	477004	464418	403648	955584	1174475	1.06961e+06	3.84573e+06	4.00297e+06	4.05771e+06	2213509	2.30973e+06	2349291	435329	516481	536692	526517	530936	531698	1.56214e+06	1.79124e+06	1.62974e+06	4.05771e+06	3.9688e+06	1.06656e+06	2.29084e+06	1.66104e+06	416772	379206	496167	529717	0.793	0.00196	-1.9	1.51e-08	-1.26	1.12e-05	-2.91	3.51e-12	-0.482	0.0451	-0.1	0.664	-0.352	0.136	-2.59	3.67e-11	-2.46	1.04e-10	-1.11	5.99e-05	0.466	0.0524	2.21	8.74e-10	2.11	2.12e-09	1664	3.48157	3.74136	Plasma membrane
4140	RASPLCETSAGWR	RAS[79.9663]PLC[57.0215]ETSAGWR	R	V	18	30	13	2,3	3S(79.9663),6C(57.0215)	SPRWRRASPLCETSA	sp|Q0VBL3|RBM15_MOUSE	S20	Q0VBL3	RBM15_MOUSE	RBM15	RNA-binding protein 15	627711	696120	654785	531027	580706	604789	685768	589961	592858	736944	683160	720279	616649	632083	614657	827141	762766	663298	729503	727886	751625	666475	629844	600300	844081	889015	883636	889015	621130	713461	751069	872244	572174	659539	736338	632207	-0.268	0.0402	0.199	0.12	0.49	0.000584	0.0243	0.846	0.0611	0.626	0.221	0.0864	-0.145	0.253	-0.183	0.152	-0.389	0.00441	-0.0689	0.583	-0.221	0.0861	0.0228	0.855	0.244	0.0602	2181	7.96328	6.26803	Nucleus
4141	ASSAAAAAALSRR	ASSAAAAAALS[79.9663]RR	R	G	10	22	13	3	11S(79.9663)	AAAAAALSRRGRRGR	sp|E9Q7F2|RN169_MOUSE	S20	E9Q7F2	RN169_MOUSE	RNF169	E3 ubiquitin-protein ligase RNF169	0	0	0	0	0	0	0	0	0	194509	203531	89425.6	70704.1	0	0	0	0	0	0	0	0	0	0	0	263162	173430	125995	263162	70704.1	162489	10379.9	187529	15943.1	26067.1	21775.5	7628.88	0.598	0.235	2.02	0.000395	2.25	0.000118	-0.000609	0.999	0.211	0.672	0.581	0.249	-0.199	0.689	0.808	0.113	0.399	0.425	2.62	1.79e-05	-2.85	5.47e-06	-1.18	0.0246	-0.598	0.236	88	11.5962	5.98807	Nucleus
4142	TPLATIADQQQLQLSPLK	TPLATIADQQQLQLS[79.9663]PLK	R	R	6	23	18	2,3	15S(79.9663)	DQQQLQLSPLKRLTL	sp|P11157|RIR2_MOUSE	S20	P11157	RIR2_MOUSE	RRM2	Ribonucleoside-diphosphate reductase subunit M2	394344	382116	394081	547841	584665	554021	471537	424225	495717	1.99644e+06	2.17307e+06	2.0661e+06	2366125	2.59782e+06	2474231	817248	908847	874239	346065	374096	357202	1057937	1082783	1.1419e+06	1.43861e+06	1.62823e+06	1.44637e+06	2.59782e+06	2.47939e+06	2.07854e+06	866778	1.5044e+06	562176	390180	359121	1.09421e+06	1.52	5.67e-12	-0.254	0.0477	-0.722	4.06e-06	-1.18	9.01e-10	-1.49	8.54e-12	-1.61	1.66e-12	-0.961	4.03e-08	-1.15	1.47e-09	-0.624	3.06e-05	1.26	2.4e-10	-0.794	9.54e-07	1.27	2.11e-10	-0.337	0.0108	2022	-4.19675	10.1416	Mitochondrion
4143	SLSLGGHVGFDSLPDQLVSK	SLS[79.9663]LGGHVGFDSLPDQLVSK	R	S	18	37	20	3	3S(79.9663)	EPEPRSLSLGGHVGF	sp|Q8CHH9|SEPT8_MOUSE	S20	Q8CHH9	SEPT8_MOUSE	SEPTIN8	Septin-8	117173	0	0	53258.5	45085.2	0	0	0	0	55429.2	53562	63969.2	24492.6	0	15839.6	22060.3	0	25367.6	0	47758.3	0	0	54277.3	0	41290.2	0	33485.8	117173	20166.1	57653.4	23713.9	37388	49171.8	117173	47758.3	54277.3	-0.0897	0.826	1.27	0.00436	0.963	0.0254	0.925	0.031	0.404	0.327	0.176	0.667	-0.0314	0.939	1.24	0.00527	0.804	0.058	1.18	0.0074	-0.873	0.0409	-1.01	0.0195	-0.836	0.0495	2472	-1.80927	2.09964	Cytoskeleton
4144	PGFPSSPAPGSSPPR	PGFPSSPAPGS[79.9663]SPPR	R	C	10	24	15	2	11S(79.9663)	PSSPAPGSSPPRCHL	sp|Q6P9P0|SLF2_MOUSE	S20	Q6P9P0	SLF2_MOUSE	SLF2	SMC5-SMC6 complex localization factor protein 2	0	0	0	0	0	0	0	0	126031	0	0	0	0	0	0	0	0	0	0	0	0	68723.2	70377.1	90376	0	0	0	180655	9219.94	10370.9	10379.9	16318.4	15943.1	26067.1	21775.5	76492.1	-0.178	0.701	0.474	0.311	0.403	0.387	1.18	0.0165	-0.802	0.0927	-1.08	0.0268	-1.33	0.00795	0.201	0.665	-0.323	0.488	0.296	0.524	-0.225	0.627	0.0777	0.867	-1	0.0385	194	7.76447	4.42207	Nucleus
4145	LGTGGGGSPDKSPSAQELK	LGTGGGGS[79.9663]PDKSPSAQELK	R	E	13	31	19	2,3	8S(79.9663)	LGTGGGGSPDKSPSA	sp|Q9WUD1|CHIP_MOUSE	S20	Q9WUD1	CHIP_MOUSE	STUB1	E3 ubiquitin-protein ligase CHIP	21668032	22175842	22355708	21255286	21645760	22405422	23054348	21623368	22457872	19897784	20855312	20734116	17335896	17788188	17729030	20099748	20097048	23287900	21816748	23309026	23884664	21435404	20219216	21363828	23067956	24192664	23412112	27584064	1.76177e+07	2.04957e+07	2.11616e+07	2.35576e+07	2.17688e+07	2.20665e+07	2.30035e+07	2.10061e+07	-0.263	0.0301	0.22	0.0657	0.421	0.00114	0.254	0.0352	0.0741	0.522	0.131	0.263	0.0519	0.653	0.0657	0.57	0.0436	0.706	-0.0429	0.71	-0.158	0.178	-0.122	0.294	0.00838	0.942	459	-5.72515	12.201	Mitochondrion
4146	LSTSPTPGSAAAAR	LS[79.9663]TSPTPGSAAAAR	R	S	19	32	14	2	2S(79.9663)	PPSWSRLSTSPTPGS	sp|Q8C0V0|TLK1_MOUSE	S20	Q8C0V0	TLK1_MOUSE	TLK1	Serine/threonine-protein kinase tousled-like 1	0	308904	0	241004	0	0	0	0	0	0	0	0	235041	0	0	0	0	0	0	406456	0	0	0	321282	0	0	0	406456	235041	10370.9	10379.9	16318.4	241004	308904	406456	321282	0.661	0.53	-0.665	0.528	-1.07	0.315	-0.0143	0.989	0.45	0.669	0.719	0.495	-0.06	0.954	1.1	0.301	0.587	0.577	-0.00365	0.997	0.405	0.7	-1.37	0.201	-0.647	0.539	3099	10.6209	7.62101	Nucleus
4147	DMELADDYQSPFDFDSGVNK	DM[15.9949]ELADDYQSPFDFDS[79.9663]GVNK	R	N	5	24	20	3	16S(79.9663),2M(15.9949)	QSPFDFDSGVNKNYL	sp|Q62393|TPD52_MOUSE	S20	Q62393	TPD52_MOUSE	TPD52	Tumor protein D52	0	0	0	0	0	0	0	0	0	0	1.59269e+06	0	1.38461e+06	1.93596e+06	1.72833e+06	0	0	0	0	0	0	0	0	0	0	2.81306e+06	0	3.36527e+06	1.68297e+06	1.59269e+06	10379.9	2.81306e+06	15943.1	26067.1	21775.5	7628.88	5.79	4.48e-05	-3.72	0.00387	-3.4	0.00749	-6.08	2.35e-05	0.864	0.466	1.6	0.183	0.419	0.722	0.567	0.631	0.122	0.917	2.06	0.0892	-2.39	0.0516	-1.3	0.276	0.297	0.801	3247	2.37719	14.4375	Endoplasmic reticulum
4148	QVNSTSSPSPEHLLAEDR	QVNS[79.9663]TSSPSPEHLLAEDR	R	V	17	34	18	2,3	4S(79.9663)	CHNRQVNSTSSPSPE	sp|B1AVZ0|UPP_MOUSE	S20	B1AVZ0	UPP_MOUSE	UPRT	Uracil phosphoribosyltransferase homolog	160804	0	0	0	0	0	0	0	0	0	0	0	0	0	0	0	0	0	0	474139	0	0	0	0	0	0	0	474139	9219.94	10370.9	10379.9	16318.4	15943.1	160804	474139	7628.88	0.289	0.676	0.178	0.796	0.69	0.323	-0.799	0.254	2.17	0.00414	1.96	0.00854	0.445	0.521	1.66	0.0233	-0.0641	0.926	0.468	0.501	-0.979	0.165	-1.45	0.0446	0.51	0.464	2309	7.91894	7.02426	Nucleus
4149	SHSLSIR	S[79.9663]HSLSIR	K	R	20	26	7	2	1S(79.9663)	QAKQKRKSHSLSIRR	sp|Q8CBE3|WDR37_MOUSE	S20	Q8CBE3	WDR37_MOUSE	WDR37	WD repeat-containing protein 37	0	0	0	0	0	0	0	0	0	286485	300171	274284	0	0	0	0	0	0	0	0	0	179631	180442	187980	91096.9	0	117522	300171	9219.94	286980	10379.9	104310	15943.1	26067.1	21775.5	182684	0.491	0.224	3.14	3.22e-08	1.51	0.000785	2.49	1.5e-06	-2.01	3.14e-05	-1.8	0.000121	-2.86	1.63e-07	0.973	0.021	0.122	0.759	3.64	2.24e-09	-2	3.31e-05	-1.18	0.0062	-2.98	7.99e-08	844	11.238	7.31294	Nucleus
4150	TWGSVVRSPEGTPQK	TWGS[79.9663]VVRSPEGTPQK	K	V	17	31	15	2,3	4S(79.9663)	SIEKTWGSVVRSPEG	sp|Q80YV2|ZC3C1_MOUSE	S20	Q80YV2	ZC3C1_MOUSE	ZC3HC1	Zinc finger C3HC-type protein 1	0	0	0	0	0	0	0	232369	0	0	0	0	0	0	3.77182e+06	0	0	182300	0	0	0	0	222816	0	0	0	0	3.77182e+06	3.77182e+06	10370.9	182300	16318.4	15943.1	26067.1	21775.5	222816	1.92	0.138	-1.98	0.127	-2.03	0.118	-1.89	0.144	-0.243	0.848	0.0238	0.985	-0.367	0.773	-0.213	0.867	-0.337	0.791	-0.0595	0.963	0.109	0.932	-0.0537	0.966	-0.0299	0.981	168	8.82137	6.68774	Nucleus
4151	SYSSASLASAR	S[79.9663]YSSASLASAR	R	D	20	30	11	2	1S(79.9663)	SARLRARSYSSASLA	sp|Q80WR5|CA174_MOUSE	S20	Q80WR5	CA174_MOUSE	NAN	UPF0688 protein C1orf174 homolog	0	0	0	0	0	0	0	0	392939	0	0	0	0	0	0	0	0	0	0	0	0	477391	0	0	0	0	0	477391	9219.94	10370.9	10379.9	16318.4	15943.1	26067.1	21775.5	477391	-0.121	0.898	0.0307	0.974	0.425	0.655	1.55	0.111	-0.834	0.383	-0.879	0.358	-1.68	0.0867	0.597	0.531	-0.245	0.796	-0.0906	0.924	-0.303	0.749	-0.552	0.562	-1.43	0.14
4152	TIAHSPSSFIDASCK	TIAHS[79.9663]PSSFIDASC[57.0215]K	R	D	2096	2110	15	2,3	14C(57.0215),5S(79.9663)	DNRTIAHSPSSFIDA	sp|P55200|KMT2A_MOUSE	S2100	P55200	KMT2A_MOUSE	KMT2A	Histone-lysine N-methyltransferase 2A	680048	697771	718819	709386	774414	697805	462905	399116	484248	636556	550651	621166	433766	670956	662606	683350	1.04433e+06	474208	748699	810027	798582	617886	641924	613782	729922	579802	674387	1.04433e+06	589109	602791	733964	661370	727202	698879	785769	624530	-0.27	0.208	0.0584	0.782	0.189	0.376	0.112	0.596	0.162	0.445	0.331	0.126	0.218	0.306	0.00379	0.986	0.0599	0.776	-0.212	0.32	0.0819	0.698	-0.172	0.417	0.158	0.455	3295	9.62307	7.30197	Nucleus
4153	RHICGKAGSQSWLIESR	RHIC[57.0215]GKAGS[79.9663]QSWLIES[79.9663]R	R	A	2086	2102	17	3	16S(79.9663),4C(57.0215),9S(79.9663)	SQSWLIESRAEAEAA	sp|Q9DB00|GON4L_MOUSE	S2101	Q9DB00	GON4L_MOUSE	GON4L	GON-4-like protein	0	0	0	0	0	0	0	0	0	0	0	0	0	0	0	117669	176051	139980	0	0	0	0	0	0	0	0	0	176051	9219.94	10370.9	144567	16318.4	15943.1	26067.1	21775.5	7628.88	-2.92	3.86e-09	1.13	0.00203	1.12	0.00214	0.567	0.0941	0.529	0.117	0.632	0.0637	0.364	0.274	-1.82	9.15e-06	-1.99	2.61e-06	-1.79	1.15e-05	1.8	1.09e-05	1.72	2.03e-05	2.35	1.8e-07	184	12.745	4.11587	Nucleus
4154	APSLTSDSEGK	APS[79.9663]LTSDSEGK	R	K	2099	2109	11	2	3S(79.9663)	SSLTRAPSLTSDSEG	sp|E9QAT4|SC16A_MOUSE	S2101	E9QAT4	SC16A_MOUSE	SEC16A	Protein transport protein Sec16A	772529	923920	951944	617552	696723	690177	1.35908e+06	1.35558e+06	1.36299e+06	1.81728e+06	1.6475e+06	1.7751e+06	585988	486171	523826	1.22732e+06	1.07991e+06	934759	826153	959296	855792	1.35118e+06	1.36428e+06	1.36412e+06	1.47034e+06	1.40427e+06	1.44633e+06	1.81728e+06	531995	1.74663e+06	1.08066e+06	1.44031e+06	668150	882798	880414	1.35986e+06	-1.02	9.48e-08	1.72	3.91e-12	1.44	1.45e-10	1.36	4.68e-10	-0.629	0.000103	-0.63	0.000102	-1.03	8.08e-08	-0.289	0.0436	-0.687	3.51e-05	0.7	2.74e-05	-0.423	0.00466	0.29	0.0431	-0.34	0.0192	1615	3.3284	14.1494	Endoplasmic reticulum
4155	RPLSPGKDITAR	RPLS[79.9663]PGKDITAR	R	R	2099	2110	12	3	4S(79.9663)	LSPRRPLSPGKDITA	sp|Q3UHF7|ZEP2_MOUSE	S2102	Q3UHF7	ZEP2_MOUSE	HIVEP2	Transcription factor HIVEP2	0	0	0	0	0	0	0	0	0	0	0	0	0	0	0	222320	220188	122873	0	0	0	0	0	0	0	0	0	222320	9219.94	10370.9	188460	16318.4	15943.1	26067.1	21775.5	7628.88	-2.88	2.84e-07	0.292	0.483	1.16	0.00948	0.381	0.361	0.372	0.373	0.151	0.716	0.0284	0.945	-2.13	2.56e-05	-2.47	3.15e-06	-2.59	1.56e-06	1.72	0.000309	2.35	6.59e-06	2.5	2.66e-06	2120	8.1266	8.16979	Nucleus
4156	TIAHSPSSFIDASCK	TIAHSPS[79.9663]SFIDASC[57.0215]K	R	D	2096	2110	15	2,3	14C(57.0215),7S(79.9663)	RTIAHSPSSFIDASC	sp|P55200|KMT2A_MOUSE	S2102	P55200	KMT2A_MOUSE	KMT2A	Histone-lysine N-methyltransferase 2A	0	0	574479	0	0	0	338057	0	0	0	0	0	414771	0	0	527602	0	0	0	0	0	360097	0	0	565662	0	0	574479	414771	10370.9	527602	565662	15943.1	574479	21775.5	360097	-0.0544	0.97	-1.17	0.42	0.428	0.767	-0.376	0.795	0.893	0.539	0.172	0.905	-1.35	0.356	0.463	0.749	-1.78	0.227	-1.23	0.399	-0.374	0.796	0.259	0.858	0.431	0.766	3295	9.62307	7.30197	Nucleus
4157	RPPSPDPNTK	RPPS[79.9663]PDPNTK	R	V	2099	2108	10	2,3	4S(79.9663)	ERKRRPPSPDPNTKV	sp|Q62261|SPTB2_MOUSE	S2102	Q62261	SPTB2_MOUSE	SPTBN1	Spectrin beta chain, non-erythrocytic 1	828849	1059079	650743	190303	293157	352730	281221	249814	655967	428137	550963	58294	0	0	0	692391	127917	0	429607	393487	418187	55697.3	144667	105294	383192	308713	93237.9	1059079	9219.94	345798	410154	261714	278730	846224	413760	101886	-2.08	0.0222	2.96	0.00192	2.85	0.00261	1.62	0.0685	3.13	0.00116	2.13	0.0196	1.51	0.088	2.67	0.00437	1.05	0.227	0.882	0.31	-0.776	0.371	-1.67	0.0613	0.458	0.595	1936	2.61191	3.43841	Plasma membrane
4158	TIAHSPSSFIDASCK	TIAHSPSS[79.9663]FIDASC[57.0215]K	R	D	2096	2110	15	3	14C(57.0215),8S(79.9663)	TIAHSPSSFIDASCK	sp|P55200|KMT2A_MOUSE	S2103	P55200	KMT2A_MOUSE	KMT2A	Histone-lysine N-methyltransferase 2A	0	0	0	0	0	0	0	0	0	0	0	462697	0	0	0	0	0	0	0	0	0	0	0	0	0	0	0	462697	9219.94	462697	10379.9	16318.4	15943.1	26067.1	21775.5	7628.88	0.404	0.5	1.89	0.00378	0.42	0.484	-0.0278	0.963	0.307	0.608	1	0.103	0.429	0.475	0.683	0.259	0.805	0.185	2.3	0.000692	-0.824	0.176	-1.38	0.0285	-0.376	0.53	3295	9.62307	7.30197	Nucleus
4159	HSTMIVGGTGSSKTTSWK	HS[79.9663]TMIVGGTGSSKTTSWK	R	L	2107	2124	18	2	2S(79.9663)	ETKNSRHSTMIVGGT	sp|P0C6F1|DYH2_MOUSE	S2108	P0C6F1	DYH2_MOUSE	DNAH2	Dynein axonemal heavy chain 2	0	0	0	0	0	0	135725	124582	85492	0	0	0	0	0	0	0	96391.4	0	0	0	0	0	0	0	0	0	0	135725	9219.94	10370.9	96391.4	16318.4	15943.1	26067.1	21775.5	7628.88	-0.612	0.2	0.366	0.438	0.451	0.341	-0.432	0.361	1.03	0.0364	1.14	0.0217	0.00369	0.994	-0.0149	0.975	-1.04	0.0345	-0.246	0.601	0.161	0.731	-0.0962	0.838	1.04	0.034	3429	-1.3076	1.33404	Cytoskeleton
4160	LELDSFGSVNESPSGMQQAR	LELDSFGSVNES[79.9663]PSGMQQAR	K	C	2098	2117	20	2,3	12S(79.9663)	SFGSVNESPSGMQQA	sp|Q6PR54|RIF1_MOUSE	S2109	Q6PR54	RIF1_MOUSE	RIF1	Telomere-associated protein RIF1	331972	346792	363999	271745	282139	287167	204335	211308	199715	433043	380503	457299	773469	705127	850782	476142	477127	578057	352620	401199	387557	230128	261187	301591	545612	563934	590992	850782	776459	423615	510442	566846	280350	347587	380459	264302	0.607	0.000381	-0.874	3.88e-06	-0.45	0.00534	-1.56	1.51e-10	0.403	0.0114	0.532	0.00137	0.0935	0.531	-0.549	0.00102	-0.859	5.03e-06	-0.267	0.0818	-0.157	0.298	0.42	0.00871	0.952	1.06e-06	588	0.343278	3.11385	Cytoskeleton
4161	TLEPVRPPVVPNDYVPSPTR	TLEPVRPPVVPNDYVPS[79.9663]PTR	R	N	194	213	20	3	17S(79.9663)	VPNDYVPSPTRNMAP	sp|P62484|ABI2_MOUSE	S210	P62484	ABI2_MOUSE	ABI2	Abl interactor 2	0	0	0	0	0	0	0	0	0	0	0	0	352567	328160	321916	0	0	0	0	0	0	0	0	0	0	0	0	352567	334214	10370.9	10379.9	16318.4	15943.1	26067.1	21775.5	7628.88	3.5	8.5e-12	-2.82	6.65e-10	-3.28	3.28e-11	-3.43	1.3e-11	0.528	0.0775	0.586	0.0521	-0.197	0.497	0.599	0.0474	-0.127	0.661	0.68	0.026	-0.221	0.447	-0.656	0.0311	-0.0704	0.808	1182	-2.63857	1.00513	Cytoskeleton
4162	SSSFSEEKGESDDEKPR	SSSFS[79.9663]EEKGESDDEKPR	K	K	206	222	17	3,4	5S(79.9663)	PRKSSSFSEEKGESD	sp|Q9JIX8|ACINU_MOUSE	S210	Q9JIX8	ACINU_MOUSE	ACIN1	Apoptotic chromatin condensation inducer in the nucleus	224187	662315	0	221475	520217	0	765244	0	0	254976	0	0	0	0	0	0	0	0	0	0	0	1.5734e+06	819370	437804	328062	0	0	2417127	9219.94	254976	10379.9	328062	370846	443251	21775.5	943525	0.484	0.773	1.06	0.527	1.22	0.471	4.55	0.0114	-2.29	0.181	-3.62	0.0391	-2.5	0.145	2.74	0.112	2.53	0.141	1.55	0.36	-1.7	0.316	-1.41	0.405	-5.03	0.00577	828	2.07875	3.50988	Plasma membrane
4163	SFLQSLECLR	SFLQS[79.9663]LEC[57.0215]LR	K	R	206	215	10	2	5S(79.9663),8C(57.0215)	AKKSFLQSLECLRRS	sp|Q3UPL5|CK096_MOUSE	S210	Q3UPL5	CK096_MOUSE	AG2	Uncharacterized protein C11orf96 homolog	0	0	0	0	0	0	0	0	0	139950	128882	130948	105542	96146.8	100587	76690.8	79514.9	75520.8	0	0	0	62870.7	66051.1	69769	161290	154946	161974	161974	100758	133260	77242.2	159403	15943.1	26067.1	21775.5	66230.3	0.383	0.165	0.403	0.145	0.663	0.0207	-0.606	0.0329	-0.854	0.0039	-0.122	0.653	-0.869	0.00341	-1.08	0.000492	-1.09	0.000428	0.786	0.00716	-1.05	0.000663	0.345	0.21	0.223	0.413
4164	SDEIHASLPDLK	SDEIHAS[79.9663]LPDLK	R	H	204	215	12	2,3	7S(79.9663)	RSDEIHASLPDLKHS	sp|Q78IK4|MIC27_MOUSE	S210	Q78IK4	MIC27_MOUSE	APOOL	MICOS complex subunit Mic27	416522	482070	480990	321200	354366	324767	184850	197329	167642	388039	291556	352314	56843.7	0	0	234568	178001	160896	360255	428071	378458	287712	304925	308873	400528	192941	367621	482070	56843.7	343970	191155	320363	333444	459861	388928	300504	-2.32	5.65e-10	3.17	8.93e-13	3.01	2.74e-12	2.99	3.21e-12	0.611	0.0152	0.369	0.128	0.149	0.529	1.28	1.22e-05	0.82	0.0018	0.856	0.00123	-0.693	0.00671	-1.04	0.000169	-0.671	0.00844	2300	-5.07919	11.8449	Mitochondrion
4165	ISSQDSPDNYLSGTK	ISSQDS[79.9663]PDNYLSGTK	R	A	205	219	15	2	6S(79.9663)	RRISSQDSPDNYLSG	sp|Q14B71|CDCA2_MOUSE	S210	Q14B71	CDCA2_MOUSE	CDCA2	Cell division cycle-associated protein 2	0	0	0	0	0	0	0	111499	101898	0	0	0	0	0	0	136969	143062	143678	0	0	0	0	0	0	0	0	0	143678	9219.94	10370.9	141236	16318.4	15943.1	26067.1	21775.5	7628.88	-2	0.000102	-0.0497	0.909	0.308	0.483	-0.759	0.0916	1.6	0.00107	1.33	0.00517	0.695	0.12	-1.16	0.0129	-2.07	7.01e-05	-2.05	7.61e-05	1.7	0.000624	1.44	0.00282	2.76	1.26e-06	1636	11.1874	7.41555	Nucleus
4166	TGNESGSNLSDSGSVK	TGNESGSNLSDS[79.9663]GSVK	K	R	199	214	16	2	12S(79.9663)	SGSNLSDSGSVKRGD	sp|Q9Z0H8|CLIP2_MOUSE	S210	Q9Z0H8	CLIP2_MOUSE	CLIP2	CAP-Gly domain-containing linker protein 2	376786	0	0	0	0	0	0	0	0	0	0	0	0	0	0	0	0	0	0	0	0	0	0	0	0	0	0	376786	9219.94	10370.9	10379.9	16318.4	15943.1	376786	21775.5	7628.88	0.405	0.558	-0.435	0.529	-0.166	0.81	-0.829	0.236	2.07	0.00569	1.1	0.119	0.525	0.448	1.65	0.0238	0.101	0.883	-0.0306	0.965	-0.239	0.729	-0.678	0.33	0.424	0.54	495	-1.48767	1.48812	Cytoskeleton
4167	SPDDSPPGAPVPGPLSASAK	S[79.9663]PDDSPPGAPVPGPLSASAK	R	W	210	229	20	2	1S(79.9663)	QLHLPERSPDDSPPG	sp|Q70KY4|FOXO6_MOUSE	S210	Q70KY4	FOXO6_MOUSE	FOXO6	Forkhead box protein O6	0	0	0	0	0	0	0	0	0	0	0	0	0	0	0	0	0	0	0	0	0	0	0	0	0	0	0	280835	9219.94	10370.9	10379.9	16318.4	15943.1	26067.1	21775.5	7628.88	0.598	0.204	0.213	0.647	0.511	0.276	-0.194	0.676	0.222	0.632	0.823	0.085	0.38	0.415	0.627	0.184	0.785	0.0997	0.811	0.0894	-1.11	0.0234	-1.23	0.0131	-0.404	0.386	3612	7.78693	7.13259	Nucleus
4168	SMLSPSGSCGPIK	SMLS[79.9663]PSGSC[57.0215]GPIK	R	V	207	219	13	2	4S(79.9663),9C(57.0215)	EAERSMLSPSGSCGP	sp|Q9ESZ8|GTF2I_MOUSE	S210	Q9ESZ8	GTF2I_MOUSE	GTF2I	General transcription factor II-I	0	0	0	0	0	0	139564	0	107805	296331	242956	265935	301746	252890	269003	176857	154268	173417	0	0	0	116160	137015	138248	283253	245020	268010	301746	274546	268407	168181	265427	15943.1	26067.1	21775.5	130475	0.706	0.148	-0.0335	0.944	-0.0474	0.921	-1.07	0.032	-1.36	0.00802	-1.15	0.0227	-1.88	0.000538	-1.73	0.0012	-2.25	7.39e-05	0.672	0.167	-0.658	0.176	1.52	0.00369	0.368	0.443	3435	8.18105	8.18064	Nucleus
4169	ANGNNSPSLSNGGFKPSR	ANGNNSPSLS[79.9663]NGGFKPS[79.9663]R	R	P	194	211	18	2	10S(79.9663),17S(79.9663)	SNGGFKPSRPPRPSR	sp|Q8C863|ITCH_MOUSE	S210	Q8C863	ITCH_MOUSE	ITCH	E3 ubiquitin-protein ligase Itchy	0	0	0	0	0	0	1.69701e+06	2055235	0	0	0	0	0	0	0	0	0	0	0	0	0	0	0	0	0	0	0	2055235	9219.94	10370.9	10379.9	16318.4	15943.1	26067.1	21775.5	7628.88	0.253	0.818	0.914	0.41	0.788	0.476	-0.477	0.665	1.17	0.295	0.936	0.398	0.368	0.738	0.942	0.396	0.144	0.896	1.17	0.295	-1.04	0.349	-0.712	0.519	0.224	0.839	3692	3.02483	4.0805	Plasma membrane
4170	AIPSGKPASPVLR	AIPS[79.9663]GKPASPVLR	K	N	207	219	13	2,3	4S(79.9663)	HTPKAIPSGKPASPV	sp|P33609|DPOLA_MOUSE	S210	P33609	DPOLA_MOUSE	POLA1	DNA polymerase alpha catalytic subunit	1.41094e+06	1.43619e+06	1.55969e+06	2410467	1.46998e+06	1.41831e+06	932274	708306	1.28336e+06	2131631	3.60297e+06	2.05878e+06	1.44341e+06	1.20942e+06	1.40245e+06	1.74679e+06	1.15469e+06	1.40812e+06	1.69611e+06	1.76887e+06	2.93034e+06	2.77559e+06	1511739	1.69804e+06	3345140	1.45391e+06	1.8011e+06	3.60297e+06	1.35176e+06	2.5978e+06	1.43653e+06	2.20005e+06	1.76625e+06	1.46894e+06	2.13177e+06	1.99512e+06	-0.0714	0.931	0.897	0.285	0.613	0.462	0.514	0.537	-0.391	0.638	0.101	0.903	-0.168	0.84	0.0514	0.951	0.274	0.741	0.826	0.324	-0.542	0.515	-0.543	0.514	-0.442	0.595	2481	9.89015	8.15977	Nucleus
4171	AASLRGGVGAPGSPSTPPTR	AAS[79.9663]LRGGVGAPGSPSTPPTR	R	F	208	227	20	3	3S(79.9663)	RTLTRAASLRGGVGA	sp|Q3UYC0|PPM1H_MOUSE	S210	Q3UYC0	PPM1H_MOUSE	PPM1H	Protein phosphatase 1H	0	0	0	0	0	0	0	0	0	116987	108486	107813	26864.7	23643	0	0	0	0	0	0	0	0	0	0	117159	101746	98954.5	117159	25253.9	111095	10379.9	105953	15943.1	26067.1	21775.5	7628.88	0.26	0.478	1.98	1.15e-05	1.91	1.9e-05	-0.17	0.642	0.552	0.138	1.08	0.00615	0.125	0.732	0.642	0.0872	0.215	0.557	2.24	1.93e-06	-2.17	3.14e-06	-1.17	0.00337	-0.0901	0.805	519	-7.91375	11.6474	Mitochondrion
4172	TETSEDDLGDKAPK	TETS[79.9663]EDDLGDKAPK	R	R	207	220	14	2	4S(79.9663)	PDPRTETSEDDLGDK	sp|Q8VCD6|REEP2_MOUSE	S210	Q8VCD6	REEP2_MOUSE	REEP2	Receptor expression-enhancing protein 2	0	0	0	0	0	0	0	0	0	403460	377587	370268	785839	827772	876052	267031	325250	383914	0	0	0	0	0	0	0	0	359102	876052	829888	383772	325398	359102	15943.1	26067.1	21775.5	7628.88	1.37	0.027	-1.11	0.067	-3.28	7.96e-06	-5.14	4.83e-09	1.01	0.0949	1.26	0.0392	0.526	0.373	-2.76	7.44e-05	-3.25	9.12e-06	0.253	0.667	1.91	0.00301	2.51	0.00023	3.77	9.82e-07	2465	2.29376	13.7685	Endoplasmic reticulum
4173	RISWPENSFDFVSK	RIS[79.9663]WPENSFDFVSK	R	E	208	221	14	2,3	3S(79.9663)	LNRDRRISWPENSFD	sp|Q9EPB5|SERHL_MOUSE	S210	Q9EPB5	SERHL_MOUSE	SERHL	Serine hydrolase-like protein	413854	389683	426166	348795	353650	331227	180260	176408	217413	349922	342926	361694	228356	207002	194113	303332	297979	261564	288520	335611	331184	288952	295742	310240	298264	283564	278067	426166	209824	351514	287625	286632	344558	409901	318438	298311	-0.455	0.00639	0.747	5.27e-05	0.453	0.00665	0.51	0.00267	0.458	0.0061	0.0915	0.554	0.208	0.185	0.513	0.00255	0.263	0.0971	0.292	0.0672	0.00252	0.987	-0.147	0.346	-0.0551	0.721
4174	LKSKESLQEAGK	LKS[79.9663]KESLQEAGK	K	S	208	219	12	3	3S(79.9663)	VKLEKLKSKESLQEA	sp|P53986|MOT1_MOUSE	S210	P53986	MOT1_MOUSE	SLC16A1	Monocarboxylate transporter 1	0	0	0	0	0	0	0	0	0	0	0	0	0	0	0	5193853	0	0	0	0	0	0	0	0	3370800	0	0	5193853	9219.94	10370.9	5193853	3370800	15943.1	26067.1	21775.5	7628.88	-1.89	0.18	0.398	0.773	1.78	0.204	-1.28	0.358	1.23	0.375	1.49	0.285	0.39	0.778	-1.93	0.17	-2.78	0.0532	-1.49	0.287	0.101	0.942	1.67	0.232	3.17	0.0292	3327	-0.200665	3.66113	Cytoskeleton
4175	SGSIIGSR	S[79.9663]GSIIGSR	R	Y	210	217	8	2	1S(79.9663)	ASLRRSRSGSIIGSR	sp|Q8BL97|SRSF7_MOUSE	S210	Q8BL97	SRSF7_MOUSE	SRSF7	Serine/arginine-rich splicing factor 7	4.43879e+06	4205581	3.89308e+06	4679777	4268809	4404730	2.81489e+06	2.31056e+06	3.0605e+06	2.02653e+06	1.6675e+06	1.88359e+06	1.00027e+06	867132	1.00646e+06	2.22387e+06	1.75722e+06	1.00739e+06	3.94362e+06	3.55951e+06	4013198	3.15926e+06	2551170	2.68869e+06	2.53876e+06	2225645	2739845	4679777	957953	1.8592e+06	1.66283e+06	2.50142e+06	4.45111e+06	4179151	3.83877e+06	2.79971e+06	-0.724	0.00135	0.955	7.24e-05	1.38	3.69e-07	1.54	5.72e-08	0.582	0.00765	0.459	0.0305	0.674	0.00253	1.4	2.94e-07	1.49	1.01e-07	0.231	0.259	-0.658	0.00305	-1.28	1.27e-06	-0.82	0.000405	1617	6.76204	4.46908	Nucleus
4176	TESGETLAGDSDFSLKPEK	TES[79.9663]GETLAGDSDFSLKPEK	K	G	208	226	19	2,3	3S(79.9663)	TLTSKTESGETLAGD	sp|Q62313|TGON1_MOUSE	S210	Q62313	TGON1_MOUSE	TGOLN1	Trans-Golgi network integral membrane protein 1	3.51632e+06	3883443	3.88554e+06	3.43554e+06	3.67399e+06	3.74756e+06	4.20839e+06	4.12406e+06	4.01235e+06	3816486	4.1313e+06	4.02825e+06	3.94251e+06	4.17575e+06	3907599	4229734	4.32628e+06	4189811	3736353	3.84214e+06	4039508	3529918	3649421	3997908	4.0614e+06	4.765e+06	4191055	4.765e+06	4.00862e+06	3.99201e+06	4.24861e+06	4339152	3.61903e+06	3.76177e+06	3.87267e+06	3725749	-0.0844	0.483	-0.00615	0.959	0.111	0.356	-0.107	0.375	0.0143	0.905	0.0571	0.634	-0.0409	0.733	-0.177	0.148	-0.232	0.0613	-0.0905	0.452	-0.0271	0.821	0.134	0.267	0.191	0.119
4177	SATPSPSSSINEEDADDANR	SATPS[79.9663]PSSSINEEDADDANR	K	A	206	225	20	2	5S(79.9663)	ASKSATPSPSSSINE	sp|Q80W03|TOX3_MOUSE	S210	Q80W03	TOX3_MOUSE	TOX3	TOX high mobility group box family member 3	225177	0	0	276617	0	0	0	0	0	0	0	0	0	0	0	0	0	0	232850	0	0	0	0	0	0	0	0	276617	9219.94	10370.9	10379.9	16318.4	276617	225177	232850	7628.88	0.546	0.446	0.746	0.3	0.468	0.513	0.133	0.852	1.38	0.0625	1.71	0.0233	1.25	0.0895	2.05	0.00753	1.92	0.0116	1.29	0.0789	-1.01	0.163	-2.38	0.00243	-0.679	0.345	460	7.96039	7.78357	Nucleus
4178	AAFDDAIAELDTLSEESYK	AAFDDAIAELDTLS[79.9663]EESYK	K	D	197	215	19	2,3	14S(79.9663)	IAELDTLSEESYKDS	sp|P62259|1433E_MOUSE	S210	P62259	1433E_MOUSE	YWHAE	14-3-3 protein epsilon	1.87629e+06	1.94829e+06	1.99498e+06	1.75945e+06	1609292	1.58674e+06	966861	1.03e+06	1.07782e+06	1.05703e+06	1066996	1.01585e+06	746076	782007	755962	978482	1.00618e+06	949194	1.57624e+06	1.5333e+06	1663042	1.43723e+06	1.43245e+06	1.44336e+06	949099	1.07711e+06	1.02684e+06	1.99498e+06	761348	1.04662e+06	977954	1.01768e+06	1.65183e+06	1.93985e+06	1.59086e+06	1.43768e+06	-0.361	0.00496	0.459	0.000622	0.417	0.00154	0.917	4.24e-08	0.432	0.00112	0.145	0.225	0.199	0.101	0.988	1.12e-08	0.755	1.08e-06	0.098	0.409	-0.0559	0.636	-0.702	3.29e-06	-0.556	7.49e-05	901	-3.86869	11.8329	Vesicle
4179	TAFDEAIAELDTLSEESYK	TAFDEAIAELDTLSEES[79.9663]YK	K	D	194	212	19	2	17S(79.9663)	LDTLSEESYKDSTLI	sp|P63101|1433Z_MOUSE	S210	P63101	1433Z_MOUSE	YWHAZ	14-3-3 protein zeta/delta	0	687080	752961	520121	482036	0	0	0	0	0	0	568615	320259	0	459098	0	536995	0	0	604200	0	0	0	0	0	0	466512	752961	389679	568615	536995	466512	501078	720021	604200	7628.88	1.61	0.276	-0.954	0.516	-0.744	0.612	-3.41	0.027	4	0.0108	2.92	0.0545	3.84	0.0138	2.2	0.141	2.05	0.17	0.657	0.654	-0.867	0.555	-1.13	0.443	1.8	0.227	2738	-0.504868	5.80091	Plasma membrane
4180	FQEGAEMPLSPEEK	FQEGAEMPLS[79.9663]PEEK	K	N	201	214	14	2	10S(79.9663)	EGAEMPLSPEEKNPL	sp|Q8R0T2|ZN768_MOUSE	S210	Q8R0T2	ZN768_MOUSE	ZNF768	Zinc finger protein 768	0	0	0	0	0	0	0	0	0	237109	0	227123	135276	142378	136455	128095	157481	115960	0	0	0	0	0	0	201485	231881	230854	237109	138036	232116	133845	221406	15943.1	26067.1	21775.5	7628.88	0.056	0.897	-0.129	0.766	0.679	0.127	-2.19	3.22e-05	0.347	0.428	1.07	0.0205	-0.245	0.574	-1.79	0.000349	-2.38	1.06e-05	-0.0733	0.866	-0.735	0.1	1.07	0.0202	2.14	4.48e-05	228	14.6425	3.59552	Nucleus
4181	SALSPSKSPAK	S[79.9663]ALSPSKS[79.9663]PAK	K	L	2110	2120	11	2	1S(79.9663),8S(79.9663)	GFNFSFKSALSPSKS	sp|Q9ERU9|RBP2_MOUSE	S2110	Q9ERU9	RBP2_MOUSE	RANBP2	E3 SUMO-protein ligase RanBP2	381540	0	0	243912	167520	194725	0	0	0	0	0	480372	0	0	0	0	0	0	427261	355476	0	0	0	0	0	0	0	480372	9219.94	480372	10379.9	16318.4	202052	381540	391369	7628.88	0.256	0.755	1.49	0.0798	0.555	0.501	0.676	0.413	1.09	0.193	2.22	0.0117	2.13	0.0148	2.02	0.0202	3.06	0.000932	1.74	0.0423	-0.811	0.328	-3.15	0.000721	-0.932	0.263	1098	7.72615	6.95438	Nucleus
4182	TSSRYSPESQSQTVLHPR	TSS[79.9663]RYSPESQSQTVLHPR	K	P	2111	2128	18	3	3S(79.9663)	PVRTKTSSRYSPESQ	sp|Q60974|NCOR1_MOUSE	S2113	Q60974	NCOR1_MOUSE	NCOR1	Nuclear receptor corepressor 1	0	0	0	0	0	0	0	418161	0	0	0	0	406711	0	0	0	0	0	0	0	0	0	0	0	0	0	0	418161	406711	10370.9	10379.9	16318.4	15943.1	26067.1	21775.5	7628.88	1.44	0.0803	-1.19	0.144	-0.628	0.432	-1.4	0.0887	0.838	0.297	0.349	0.661	0.795	0.322	0.879	0.275	0.836	0.298	0.25	0.754	-0.808	0.314	-0.39	0.624	-0.0411	0.959	989	-1.52238	1.41402	Cytoskeleton
4183	SALSPSKSPAK	SALS[79.9663]PSKS[79.9663]PAK	K	L	2110	2120	11	2	4S(79.9663),8S(79.9663)	FSFKSALSPSKSPAK	sp|Q9ERU9|RBP2_MOUSE	S2113	Q9ERU9	RBP2_MOUSE	RANBP2	E3 SUMO-protein ligase RanBP2	378301	252807	254564	246790	0	0	394535	409403	503159	575889	562605	549206	280365	0	309020	638312	453260	0	449179	0	508905	327479	191716	167430	442856	388169	477481	638312	294692	562567	545786	436169	246790	295224	479042	228875	-0.493	0.632	2.01	0.0598	1.63	0.121	0.646	0.531	0.404	0.694	0.0266	0.979	-1.68	0.111	0.557	0.589	-1.53	0.146	1.51	0.149	-1.14	0.272	-0.179	0.861	-0.153	0.882	1098	7.72615	6.95438	Nucleus
4184	HSHPLDSNQTSDVLR	HS[79.9663]HPLDSNQT[79.9663]SDVLR	K	F	2114	2128	15	2	10T(79.9663),2S(79.9663)	ELLHSKHSHPLDSNQ	sp|Q5SWW4|MED13_MOUSE	S2115	Q5SWW4	MED13_MOUSE	MED13	Mediator of RNA polymerase II transcription subunit 13	0	0	0	0	0	0	0	0	0	0	0	120135	307568	0	180414	0	0	0	0	0	0	0	0	0	0	0	168306	307568	243991	120135	10379.9	168306	15943.1	26067.1	21775.5	7628.88	2.14	0.00123	-1.25	0.0423	-1.13	0.0646	-1.77	0.00573	0.383	0.519	0.103	0.862	-0.258	0.663	0.751	0.211	0.11	0.853	0.888	0.142	-1.01	0.0972	-0.471	0.429	-0.368	0.535	2772	9.67332	8.48072	Nucleus
4185	SALSPSKSPAK	SALSPS[79.9663]KSPAK	K	L	2110	2120	11	2	6S(79.9663)	FKSALSPSKSPAKLN	sp|Q9ERU9|RBP2_MOUSE	S2115	Q9ERU9	RBP2_MOUSE	RANBP2	E3 SUMO-protein ligase RanBP2	210027	0	0	0	0	0	0	0	0	0	523985	0	0	0	0	0	0	0	0	0	0	0	275166	0	0	0	0	523985	9219.94	523985	10379.9	16318.4	15943.1	210027	21775.5	275166	0.04	0.965	1.24	0.184	0.101	0.912	0.806	0.382	0.678	0.461	-0.434	0.636	-1.17	0.208	1.52	0.105	-0.326	0.722	1.28	0.171	-0.141	0.878	-0.413	0.653	-0.846	0.359	1098	7.72615	6.95438	Nucleus
4186	TSSRYSPESQSQTVLHPR	TSSRYS[79.9663]PESQSQTVLHPR	K	P	2111	2128	18	3,4	6S(79.9663)	TKTSSRYSPESQSQT	sp|Q60974|NCOR1_MOUSE	S2116	Q60974	NCOR1_MOUSE	NCOR1	Nuclear receptor corepressor 1	314802	373391	345701	379321	389932	381202	470247	450822	441125	435962	429859	452378	408819	416108	402811	644918	564155	616160	395685	473543	455263	437664	404326	494152	562095	584554	555966	644918	409246	439400	608411	567539	383485	344631	441497	445381	-0.57	0.000111	0.102	0.416	0.472	0.000841	0.117	0.352	-0.369	0.00649	-0.0119	0.924	-0.211	0.101	-0.821	7.1e-07	-0.664	1.63e-05	-0.468	0.00091	0.0985	0.434	0.465	0.000967	0.453	0.00123	989	-1.52238	1.41402	Cytoskeleton
4187	SALSPSKSPAK	S[79.9663]ALSPSKS[79.9663]PAK	K	L	2110	2120	11	2	1S(79.9663),8S(79.9663)	SALSPSKSPAKLNQS	sp|Q9ERU9|RBP2_MOUSE	S2117	Q9ERU9	RBP2_MOUSE	RANBP2	E3 SUMO-protein ligase RanBP2	381540	0	0	243912	167520	194725	0	0	0	0	0	480372	0	0	0	0	0	0	427261	355476	0	0	0	0	0	0	0	480372	9219.94	480372	10379.9	16318.4	202052	381540	391369	7628.88	0.256	0.755	1.49	0.0798	0.555	0.501	0.676	0.413	1.09	0.193	2.22	0.0117	2.13	0.0148	2.02	0.0202	3.06	0.000932	1.74	0.0423	-0.811	0.328	-3.15	0.000721	-0.932	0.263	1098	7.72615	6.95438	Nucleus
4188	AVLPVTCHRDSFSR	AVLPVTC[57.0215]HRDS[79.9663]FSR	K	M	2109	2122	14	2,3	11S(79.9663),7C(57.0215)	PVTCHRDSFSRMSLR	sp|Q8R1A4|DOCK7_MOUSE	S2119	Q8R1A4	DOCK7_MOUSE	DOCK7	Dedicator of cytokinesis protein 7	0	0	0	0	0	0	0	504043	417887	1.00416e+06	1.10124e+06	1044502	391083	227821	395336	176101	215815	206205	0	0	0	423382	388599	0	420009	451065	429292	1.10124e+06	338080	1.04997e+06	199374	433455	15943.1	26067.1	21775.5	405990	0.723	0.332	1.68	0.0304	0.402	0.586	-0.86	0.25	-2.41	0.003	-2.22	0.00559	-2.36	0.00357	-2.55	0.00189	-2.49	0.00225	2.4	0.00307	-1.13	0.136	2.36	0.00355	0.137	0.852	643	3.67592	5.70667	Plasma membrane
4189	YSPESQSQTVLHPR	YSPES[79.9663]QSQTVLHPR	R	P	2115	2128	14	2	5S(79.9663)	SSRYSPESQSQTVLH	sp|Q60974|NCOR1_MOUSE	S2119	Q60974	NCOR1_MOUSE	NCOR1	Nuclear receptor corepressor 1	0	0	0	0	3.23563e+06	0	0	0	0	0	0	0	0	0	0	0	0	4.37393e+06	0	0	0	0	0	0	0	0	0	4.37393e+06	9219.94	10370.9	4.37393e+06	16318.4	3.23563e+06	26067.1	21775.5	7628.88	-2.27	0.117	-0.183	0.896	0.225	0.873	-0.372	0.792	0.638	0.651	0.939	0.507	2.52	0.0828	-2	0.164	-0.116	0.934	-2.45	0.0914	2.04	0.156	1.7	0.234	2.64	0.0704	989	-1.52238	1.41402	Cytoskeleton
4190	SQSAAVTPSSSTSSAR	S[79.9663]QSAAVTPSSSTSSAR	R	A	211	226	16	2	1S(79.9663)	SSSSSSRSQSAAVTP	sp|Q9JKV1|ADRM1_MOUSE	S211	Q9JKV1	ADRM1_MOUSE	ADRM1	Proteasomal ubiquitin receptor ADRM1	317171	0	0	301112	0	0	0	0	250654	239127	0	276492	91318.1	0	0	160613	0	0	0	0	424897	0	0	0	262314	0	320674	424897	91318.1	257810	160613	291494	301112	317171	424897	7628.88	0.188	0.878	1.64	0.189	1.89	0.133	-0.767	0.534	1.99	0.115	2.28	0.0727	2.02	0.109	1.41	0.257	1.44	0.247	1.83	0.145	-2.08	0.0999	-1.7	0.174	0.579	0.638	3521	2.37282	3.6267	Plasma membrane
4191	GLEVTAYSPLGSSDR	GLEVTAYS[79.9663]PLGSSDR	R	A	204	218	15	2	8S(79.9663)	GLEVTAYSPLGSSDR	sp|Q9JII6|AK1A1_MOUSE	S211	Q9JII6	AK1A1_MOUSE	AKR1A1	Aldo-keto reductase family 1 member A1	133582	153073	97749.2	0	0	0	0	0	0	0	0	0	0	0	0	0	0	0	129102	0	155842	0	0	0	0	0	0	155842	9219.94	10370.9	10379.9	16318.4	15943.1	128135	142472	7628.88	0.22	0.622	-0.178	0.689	0.513	0.255	-0.5	0.267	2.16	5.12e-05	1.91	0.000223	0.787	0.0863	1.88	0.000259	0.507	0.261	0.0417	0.925	-0.733	0.108	-1.63	0.00112	0.28	0.53	2260	3.14001	3.91409	Plasma membrane
4192	IQQDSESGDELSSSSTEQMR	IQQDS[79.9663]ESGDELSSSSTEQMR	R	A	207	226	20	2	5S(79.9663)	SERIQQDSESGDELS	sp|Q8C0D4|RHG12_MOUSE	S211	Q8C0D4	RHG12_MOUSE	ARHGAP12	Rho GTPase-activating protein 12	0	158676	0	191412	167116	212036	156435	145923	137569	0	0	323640	426820	455796	0	256027	271704	330631	201999	0	0	183346	0	0	0	348530	379665	455796	441308	323640	286120	364098	190188	158676	201999	183346	-0.656	0.54	-0.932	0.385	-0.421	0.693	-1.67	0.126	0.35	0.743	0.731	0.495	1.74	0.111	-1.98	0.0727	-0.587	0.583	-1.59	0.145	1.08	0.317	1.6	0.143	2.33	0.0369	155	2.21018	4.18657	Plasma membrane
4193	VAVEYLDPSPEVQK	VAVEYLDPS[79.9663]PEVQK	R	K	203	216	14	2	9S(79.9663)	AVEYLDPSPEVQKKK	sp|Q9WVA3|BUB3_MOUSE	S211	Q9WVA3	BUB3_MOUSE	BUB3	Mitotic checkpoint protein BUB3	137136	109885	134260	109485	111436	128930	0	0	0	0	0	0	0	0	0	0	0	0	142741	209433	190067	0	0	0	0	0	0	209433	9219.94	10370.9	10379.9	16318.4	116617	127094	180747	7628.88	-0.403	0.239	0.589	0.0907	0.727	0.0395	0.441	0.199	2.05	2.37e-06	2.55	7.1e-08	1.93	5.8e-06	2.09	1.8e-06	1.97	4.37e-06	0.186	0.583	-0.324	0.342	-2.59	5.49e-08	-0.0381	0.91	2155	11.3513	7.70782	Nucleus
4194	TSVDGFQGESPEK	TSVDGFQGES[79.9663]PEK	R	L	202	214	13	2	10S(79.9663)	VDGFQGESPEKLDPV	sp|Q9WTK2|CDYL_MOUSE	S211	Q9WTK2	CDYL_MOUSE	CDYL	Chromodomain Y-like protein	354507	409792	404098	336500	448733	425434	371165	322733	303150	318529	287199	315087	258662	238631	236270	322498	288011	297470	432767	521677	478144	272081	302157	295097	351314	338145	334484	521677	244521	306938	302660	341314	403556	389466	477529	289778	-0.307	0.0399	0.328	0.0294	0.482	0.00231	0.245	0.0964	0.425	0.00613	0.718	3.41e-05	0.468	0.00293	0.362	0.0171	0.406	0.00845	0.0204	0.887	-0.175	0.229	-0.655	0.000105	0.0625	0.662	2768	7.90923	7.23227	Nucleus
4195	TSSETSQSEPSVSLSESKSK	TSSETSQSEPSVSLSES[79.9663]KSK	K	S	195	214	20	2,3	17S(79.9663)	PSVSLSESKSKSSLH	sp|Q66JX5|CEP43_MOUSE	S211	Q66JX5	CEP43_MOUSE	CEP43	Centrosomal protein 43	0	0	0	0	0	0	128553	0	110959	0	0	0	0	0	0	157051	196827	227079	0	0	0	0	0	0	0	0	0	227079	9219.94	10370.9	193653	16318.4	15943.1	26067.1	21775.5	7628.88	-2.66	0.000356	1.43	0.035	-0.0361	0.956	-0.662	0.312	1.06	0.113	1.45	0.0329	0.79	0.229	-2.27	0.00166	-2.53	0.00059	-1.23	0.0669	2.7	0.000308	1.87	0.00743	3.33	2.57e-05
4196	ERDFTSLENTVEER	ERDFTS[79.9663]LENTVEER	R	L	206	219	14	3	6S(79.9663)	ARERDFTSLENTVEE	sp|Q8BMK4|CKAP4_MOUSE	S211	Q8BMK4	CKAP4_MOUSE	CKAP4	Cytoskeleton-associated protein 4	162076	149424	0	118035	148098	144898	0	0	0	0	0	88971.6	59436.6	0	58973.6	107368	99225.6	0	176042	208211	0	98084.6	115344	0	143879	0	141657	208211	59205.1	88971.6	103297	142768	137010	155750	192126	106714	-0.477	0.429	0.48	0.427	1.11	0.0746	0.452	0.454	0.626	0.302	1.11	0.0734	1	0.104	0.601	0.322	0.979	0.112	0.00284	0.996	-0.629	0.3	-1.09	0.0797	0.0254	0.966	2456	-1.06552	6.39	Plasma membrane
4197	LTTTGQVTSPVK	LTTTGQVTS[79.9663]PVK	K	G	203	214	12	2	9S(79.9663)	TTTGQVTSPVKGASF	sp|P97386|DNLI3_MOUSE	S211	P97386	DNLI3_MOUSE	LIG3	DNA ligase 3	479041	579037	583122	458528	541190	552074	629492	624234	625901	1.01301e+06	948167	1.01348e+06	836765	823249	816976	735090	676127	687019	667528	808466	688296	695275	753779	782386	955864	1.02783e+06	910807	1.02783e+06	825663	991553	699412	964833	517264	547067	721430	743813	0.24	0.0857	0.264	0.061	0.223	0.109	-0.152	0.267	-0.447	0.00275	-0.0475	0.726	-0.527	0.000624	-0.359	0.0131	-0.439	0.00319	0.504	0.000968	-0.463	0.00205	-0.0405	0.765	-0.088	0.518	2467	-8.09738	11.8967	Mitochondrion
4198	NRESYGVTLPHK	NRES[79.9663]YGVTLPHK	K	T	208	219	12	3	4S(79.9663)	LRSKNRESYGVTLPH	sp|Q9CRD0|OCAD1_MOUSE	S211	Q9CRD0	OCAD1_MOUSE	OCIAD1	OCIA domain-containing protein 1	0	0	0	0	0	0	0	0	60098	0	0	0	0	0	0	90679.8	101571	98903.4	0	0	0	0	0	48657.8	0	0	0	101571	9219.94	10370.9	97051.3	16318.4	15943.1	26067.1	21775.5	48657.8	-1.8	0.00327	0.262	0.638	0.488	0.384	-0.0177	0.975	0.384	0.493	1.09	0.0596	0.589	0.295	-1.43	0.0157	-1.23	0.0356	-1.54	0.0102	1.31	0.0257	0.727	0.199	1.82	0.00302	2555	-4.39803	12.4153	Mitochondrion
4199	QRSPIALPVK	QRS[79.9663]PIALPVK	R	Q	209	218	10	2,3	3S(79.9663)	SFRDRQRSPIALPVK	sp|A2AJT4|PNISR_MOUSE	S211	A2AJT4	PNISR_MOUSE	PNISR	Arginine/serine-rich protein PNISR	2.85103e+06	3.01905e+06	2910221	2.85613e+06	3080374	2902078	2190448	2.01595e+06	2.11755e+06	3.10699e+06	2.6235e+06	2.82349e+06	2742892	2432923	2573647	2720529	2167724	2236963	3.07099e+06	3.03387e+06	2.98551e+06	2.81201e+06	2738971	2.69261e+06	3193414	2.72752e+06	2.90255e+06	3193414	2583154	2.85133e+06	2375072	2.94116e+06	2.94619e+06	2.92677e+06	3.03012e+06	2.74786e+06	0.127	0.323	0.141	0.274	0.186	0.152	0.0907	0.478	0.0908	0.477	0.141	0.273	0.1	0.434	0.308	0.0219	0.318	0.0186	0.268	0.0438	-0.313	0.0202	-0.359	0.00878	-0.218	0.0965	3645	1.74592	3.07342	Plasma membrane
4200	LGSSESLPCTAEELSR	LGS[79.9663]SESLPC[57.0215]TAEELSR	R	S	209	224	16	2	3S(79.9663),9C(57.0215)	GHSVRLGSSESLPCT	sp|Q8BZ03|KPCD2_MOUSE	S211	Q8BZ03	KPCD2_MOUSE	PRKD2	Serine/threonine-protein kinase D2	344707	368577	339596	220581	232963	227809	327325	308420	295698	437434	399411	422903	310721	285669	295715	376581	349795	315728	339903	366224	360551	279611	285235	316565	414332	402713	415075	437434	297368	419916	347368	410706	227118	350960	355559	293804	-0.221	0.0751	0.498	0.00033	0.467	0.00064	-0.0187	0.876	0.258	0.0405	0.277	0.0288	-0.37	0.0048	0.0177	0.883	-0.61	3.02e-05	0.276	0.029	-0.245	0.0503	-0.0366	0.761	0.24	0.055	2966	2.54726	3.12822	Plasma membrane
4201	SNGHTSADQLSEEKEK	SNGHTSADQLS[79.9663]EEKEK	R	G	201	216	16	3	11S(79.9663)	HTSADQLSEEKEKGL	sp|Q9ERI2|RB27A_MOUSE	S211	Q9ERI2	RB27A_MOUSE	RAB27A	Ras-related protein Rab-27A	133023	106129	99757	0	40620.9	0	0	0	98085.8	64583.3	85044.2	0	0	0	0	78996.1	0	0	0	0	55211.7	0	0	0	78503.4	0	0	133023	9219.94	74813.8	78996.1	78503.4	40620.9	112970	55211.7	7628.88	-0.0835	0.847	1.03	0.0241	0.829	0.0646	0.261	0.548	1.63	0.000873	0.502	0.252	0.175	0.686	1.8	0.000306	0.353	0.418	0.947	0.0367	-0.746	0.0943	-0.68	0.125	-0.178	0.682	2744	3.19315	3.84511	Plasma membrane
4202	KGSCFLINTADR	KGS[79.9663]C[57.0215]FLINTADR	R	L	209	220	12	2,3	3S(79.9663),4C(57.0215)	IEFARKGSCFLINTA	sp|Q8BX09|RBBP5_MOUSE	S211	Q8BX09	RBBP5_MOUSE	RBBP5	Retinoblastoma-binding protein 5	528574	440213	545098	360964	309500	349167	287936	233941	240162	202730	0	195096	0	0	140378	496210	251463	605447	482764	1.01295e+06	875906	200442	320983	216289	258344	262082	473202	1.01295e+06	140378	198913	451040	331209	339877	504629	790540	245905	-2.83	0.000189	0.918	0.166	2.42	0.000958	2.02	0.00445	1.06	0.112	1.65	0.0171	0.496	0.448	0.249	0.702	-0.318	0.626	-1.91	0.00657	0.413	0.527	-0.834	0.207	0.814	0.218	905	7.84571	7.52424	Nucleus
4203	ISHLSGSGSGDER	ISHLSGSGS[79.9663]GDER	K	V	203	215	13	2,3	9S(79.9663)	SHLSGSGSGDERVAF	sp|Q0VBL3|RBM15_MOUSE	S211	Q0VBL3	RBM15_MOUSE	RBM15	RNA-binding protein 15	124586	0	0	0	0	0	0	0	0	0	0	0	0	0	0	0	0	0	0	0	0	0	0	0	0	0	0	124586	9219.94	10370.9	10379.9	16318.4	15943.1	124586	21775.5	7628.88	0.288	0.5	0.92	0.0386	0.711	0.104	-0.427	0.32	1.73	0.000392	0.854	0.0533	0.869	0.0496	1.59	0.000901	0.73	0.0951	1.21	0.00835	-0.999	0.0258	-0.716	0.102	0.139	0.744	2181	7.96328	6.26803	Nucleus
4204	AYSFCGTIEYMAPDIVR	AYS[79.9663]FC[57.0215]GTIEYMAPDIVR	R	G	209	225	17	2	3S(79.9663),5C(57.0215)	DETERAYSFCGTIEY	sp|Q8C050|KS6A5_MOUSE	S211	Q8C050	KS6A5_MOUSE	RPS6KA5	Ribosomal protein S6 kinase alpha-5	0	0	0	0	0	0	0	0	0	0	0	126604	41712.8	62911	0	0	0	0	0	0	0	0	0	0	50633.2	0	0	126604	52311.9	126604	10379.9	50633.2	15943.1	26067.1	21775.5	7628.88	0.576	0.285	0.621	0.25	0.324	0.544	-0.375	0.484	0.473	0.379	0.592	0.273	-0.054	0.919	0.674	0.213	0.147	0.782	1.2	0.0324	-0.901	0.101	-0.794	0.145	-0.201	0.706	3530	7.82412	7.36397	Nucleus
4205	GSPPVPSGPPMEEDGLR	GSPPVPS[79.9663]GPPMEEDGLR	R	W	205	221	17	3	7S(79.9663)	RGSPPVPSGPPMEED	sp|Q9EP97|SENP3_MOUSE	S211	Q9EP97	SENP3_MOUSE	SENP3	Sentrin-specific protease 3	191552	0	202836	0	159092	137788	0	0	0	0	0	0	0	0	0	212082	0	0	208585	216373	0	162906	0	0	218315	0	0	218315	9219.94	10370.9	212082	218315	148440	197194	212479	162906	-0.659	0.436	-0.117	0.889	1.04	0.222	0.592	0.484	1.08	0.206	1.43	0.0979	0.447	0.596	1.02	0.234	0.38	0.652	-0.776	0.36	-0.385	0.648	-1.37	0.114	0.0666	0.937	1454	7.89985	7.17921	Nucleus
4206	SYSLDLDSQNLQSFK	SYS[79.9663]LDLDSQNLQSFK	R	S	209	223	15	2	3S(79.9663)	PESGRSYSLDLDSQN	sp|Q80T23|SYTL5_MOUSE	S211	Q80T23	SYTL5_MOUSE	SYTL5	Synaptotagmin-like protein 5	270743	268273	284595	121634	124710	146931	391577	404288	398709	1.02241e+06	963707	1.0209e+06	653626	625647	603205	262849	276048	244344	197863	211124	194255	545573	556693	605115	396234	384882	382111	1.02241e+06	627493	1.00234e+06	261080	387742	131091	274537	201081	569127	1.27	0.00207	0.676	0.0778	-0.694	0.0707	-0.142	0.703	-1.05	0.00853	-1.5	0.000418	-2.12	5.75e-06	0.0738	0.842	-0.997	0.012	1.94	1.96e-05	-0.572	0.132	0.376	0.316	-1.12	0.0053	2976	2.86418	3.74433	Plasma membrane
4207	SPCETISSPSSTLESK	SPC[57.0215]ETISS[79.9663]PSSTLESK	K	D	204	219	16	2	3C(57.0215),8S(79.9663)	SPCETISSPSSTLES	sp|Q0VGY8|TANC1_MOUSE	S211	Q0VGY8	TANC1_MOUSE	TANC1	Protein TANC1	0	0	0	0	0	0	0	0	0	0	0	0	191668	0	222853	0	0	0	0	0	0	0	0	0	0	0	0	222853	207261	10370.9	10379.9	16318.4	15943.1	26067.1	21775.5	7628.88	2.31	0.000586	-1.85	0.004	-1.36	0.0282	-1.75	0.00624	0.52	0.381	0.71	0.235	-0.418	0.48	1.08	0.0764	0.141	0.811	0.451	0.446	-0.945	0.118	-1.27	0.0395	-0.559	0.347	863	10.627	2.88572	Nucleus
4208	EQTFSGGTSQDIK	EQTFSGGTS[79.9663]QDIK	K	G	203	215	13	2	9S(79.9663)	QTFSGGTSQDIKGSE	sp|Q569Z6|TR150_MOUSE	S211	Q569Z6	TR150_MOUSE	THRAP3	Thyroid hormone receptor-associated protein 3	469396	475401	0	388085	0	369414	520508	463293	466393	574933	498495	577557	424008	361534	401970	501489	449676	431767	511636	567489	564918	452136	436191	429501	556195	536265	575883	624846	395837	550328	460977	556114	378750	472398	548015	439276	-0.22	0.788	0.475	0.563	0.493	0.549	0.153	0.852	-0.99	0.233	0.318	0.698	-1.36	0.105	-1.06	0.204	-1.43	0.0901	0.255	0.755	-0.273	0.739	-0.251	0.76	0.067	0.935	1884	6.77133	4.12616	Nucleus
4209	LLEDSESEDEAPPSRPR	LLEDS[79.9663]ESEDEAPPSRPR	R	A	207	223	17	2,3	5S(79.9663)	HRRLLEDSESEDEAP	sp|Q9D6J3|YJU2_MOUSE	S211	Q9D6J3	YJU2_MOUSE	YJU2	Splicing factor YJU2	518798	588377	531867	624388	633346	831094	178544	0	480387	338439	180784	0	180763	153666	166179	259895	567368	0	872108	749682	822567	741739	447920	115880	489893	0	661850	934110	166870	259611	413632	575871	696276	546347	814786	435180	-0.0226	0.983	-0.176	0.872	0.304	0.781	1.02	0.355	0.692	0.528	1.27	0.252	1.03	0.35	1.69	0.131	2.03	0.0728	-0.198	0.856	-0.282	0.797	-2.27	0.0468	-0.997	0.365	50	13.6986	5.76446	Nucleus
4210	DCLFENHSEVEPLPGIQPR	DC[57.0215]LFENHS[79.9663]EVEPLPGIQPR	K	V	204	222	19	3	2C(57.0215),8S(79.9663)	DCLFENHSEVEPLPG	sp|Q99K99|CD019_MOUSE	S211	Q99K99	CD019_MOUSE	NAN	Uncharacterized protein C4orf19 homolog	0	0	0	0	0	0	0	0	0	0	0	0	0	0	0	97549.2	94095.4	89912.6	0	0	0	0	0	0	0	0	0	97549.2	9219.94	10370.9	93852.4	16318.4	15943.1	26067.1	21775.5	7628.88	-1.59	0.000658	0.64	0.128	0.598	0.154	-0.406	0.328	0.883	0.0398	0.693	0.101	0.956	0.0272	-1.11	0.0115	-1.04	0.0173	-0.949	0.0282	0.991	0.0224	1.3	0.00379	1.99	5.19e-05
4211	CVWSPLASPSTSILK	C[57.0215]VWS[79.9663]PLAS[79.9663]PSTSILK	R	R	2118	2132	15	2	1C(57.0215),4S(79.9663),8S(79.9663)	QQARCVWSPLASPST	sp|Q6PR54|RIF1_MOUSE	S2121	Q6PR54	RIF1_MOUSE	RIF1	Telomere-associated protein RIF1	0	0	0	0	0	0	0	0	0	103514	106878	91583.6	348575	369417	359157	114891	128490	143861	0	0	0	0	0	0	90831.1	0	108021	369417	359050	100658	129081	99426	15943.1	26067.1	21775.5	7628.88	1.48	1.22e-05	-1.84	4.87e-07	-1.94	2.03e-07	-3.74	5.86e-13	0.599	0.0364	0.941	0.00192	0.621	0.0306	-1.66	2.34e-06	-1.64	2.86e-06	-0.356	0.2	0.456	0.104	1.32	5.59e-05	2.26	1.39e-08	588	0.343278	3.11385	Cytoskeleton
4212	SQEPISSEDSVAPR	S[79.9663]QEPISSEDSVAPR	R	S	2121	2134	14	2	1S(79.9663)	PSLALSRSQEPISSE	sp|A2A9C3|SZT2_MOUSE	S2121	A2A9C3	SZT2_MOUSE	SZT2	KICSTOR complex protein SZT2	0	0	0	0	0	0	0	0	64485.1	0	0	0	0	0	0	0	0	0	0	0	0	53108.1	72623.3	0	0	0	0	81336.6	9219.94	10370.9	10379.9	16318.4	15943.1	26067.1	21775.5	62865.7	0.907	0.0271	-0.187	0.632	-0.27	0.491	0.00709	0.985	-0.0693	0.859	0.126	0.746	-0.446	0.258	0.845	0.0383	0.468	0.237	0.72	0.074	-0.638	0.111	-1.04	0.0125	-0.914	0.026	3420	-3.28801	10.0502	Mitochondrion
4213	GRSEEALADSR	GRS[79.9663]EEALADSR	R	S	2123	2133	11	2	3S(79.9663)	YALGRGRSEEALADS	sp|Q01815|CAC1C_MOUSE	S2125	Q01815	CAC1C_MOUSE	CACNA1C	Voltage-dependent L-type calcium channel subunit alpha-1C	6543991	9465503	0	0	14278984	0	22020972	19625706	13957451	8749355	12836873	11998356	5.56645e+06	6750865	6.98398e+06	10042200	12894947	1.21885e+06	8441019	0	0	9901912	9602315	9131981	9941070	13780424	12352067	25400436	6.43377e+06	1.11949e+07	8.052e+06	1.20245e+07	14278984	8004747	8441019	9.5454e+06	0.246	0.901	0.785	0.692	0.899	0.65	0.575	0.771	-3.08	0.129	-5.15	0.0147	-4.95	0.0185	-2.26	0.261	-4.13	0.0457	1.03	0.603	-1.15	0.564	4.33	0.0369	-0.822	0.678	964	2.4915	4.26115	Plasma membrane
4214	EYVPPTATSPPSPGTQPK	EYVPPTATS[79.9663]PPSPGTQPK	R	E	2118	2135	18	2	9S(79.9663)	YVPPTATSPPSPGTQ	sp|O88491|NSD1_MOUSE	S2126	O88491	NSD1_MOUSE	NSD1	Histone-lysine N-methyltransferase, H3 lysine-36 specific	0	0	0	0	0	0	0	0	0	0	0	355901	0	0	0	312852	0	0	0	0	360894	0	0	0	0	424929	0	424929	9219.94	355901	312852	424929	15943.1	26067.1	360894	7628.88	-1.39	0.129	2.18	0.0212	2.07	0.0279	-0.12	0.893	0.776	0.39	2.01	0.0323	0.445	0.62	-0.739	0.413	-1.07	0.239	0.789	0.382	-0.679	0.451	-0.499	0.579	1.51	0.1	2983	9.89086	7.14443	Nucleus
4215	CVWSPLASPSTSILK	C[57.0215]VWS[79.9663]PLASPS[79.9663]TSILK	R	R	2118	2132	15	2	10S(79.9663),1C(57.0215),4S(79.9663)	WSPLASPSTSILKRG	sp|Q6PR54|RIF1_MOUSE	S2127	Q6PR54	RIF1_MOUSE	RIF1	Telomere-associated protein RIF1	0	0	0	0	0	0	0	0	0	0	0	0	0	362674	0	0	0	0	0	0	0	0	0	0	0	101439	0	362674	362674	10370.9	10379.9	101439	15943.1	26067.1	21775.5	7628.88	0.9	0.156	-0.489	0.434	0.0245	0.969	-1.4	0.0321	1.39	0.0326	1.08	0.0925	0.436	0.485	0.896	0.158	-0.0626	0.92	0.411	0.51	-0.925	0.146	-0.579	0.356	0.499	0.425	588	0.343278	3.11385	Cytoskeleton
4216	GDQVSQNGLPAEQGSPR	GDQVS[79.9663]QNGLPAEQGSPR	K	M	2123	2139	17	2,3	5S(79.9663)	TSKGDQVSQNGLPAE	sp|Q62261|SPTB2_MOUSE	S2127	Q62261	SPTB2_MOUSE	SPTBN1	Spectrin beta chain, non-erythrocytic 1	256372	429245	366389	340919	506277	739289	654030	776476	665380	609585	1.05592e+06	781095	705781	851861	812604	714091	966856	1.2386e+06	421544	578196	497477	670139	650106	1.24744e+06	939501	1.03816e+06	721204	1.24744e+06	790082	815532	973182	899623	528828	350669	499072	855896	-0.269	0.391	0.0138	0.965	0.175	0.574	0.0512	0.869	-1.25	0.000449	-0.721	0.0278	-0.697	0.0329	-1.47	7.41e-05	-0.915	0.00664	-0.255	0.415	0.0939	0.763	0.939	0.00549	0.218	0.486	1936	2.61191	3.43841	Plasma membrane
4217	EAGPAAASPQESESPQK	EAGPAAAS[79.9663]PQESESPQK	K	G	2121	2137	17	2	8S(79.9663)	EAGPAAASPQESESP	sp|Q62504|MINT_MOUSE	S2128	Q62504	MINT_MOUSE	SPEN	Msx2-interacting protein	91444.1	0	0	58134	0	0	0	0	0	0	0	0	0	0	0	69421.7	78142.2	83861.7	90985.9	0	152256	0	0	0	0	0	0	152256	9219.94	10370.9	77141.9	16318.4	58134	91444.1	121621	7628.88	-1.34	0.00058	0.515	0.141	0.185	0.59	0.236	0.492	0.854	0.0185	1.35	0.000545	0.342	0.322	-0.249	0.468	-0.761	0.0338	-0.824	0.0226	1.15	0.00227	-0.244	0.477	1.1	0.00329	2383	6.95654	4.1189	Nucleus
4218	EYVPPTATSPPSPGTQPK	EYVPPTATSPPS[79.9663]PGTQPK	R	E	2118	2135	18	2	12S(79.9663)	PTATSPPSPGTQPKE	sp|O88491|NSD1_MOUSE	S2129	O88491	NSD1_MOUSE	NSD1	Histone-lysine N-methyltransferase, H3 lysine-36 specific	251076	298644	268759	256084	289838	319458	325589	309270	248262	378086	0	0	0	0	0	293419	308405	280064	338874	407435	388550	0	0	0	403701	454566	419931	454566	9219.94	378086	293962	426066	288460	272826	378286	7628.88	-3.62	3.24e-06	1.5	0.0195	4.15	3.79e-07	0.335	0.583	3.17	2.06e-05	3.64	2.92e-06	3.25	1.48e-05	-0.11	0.856	-0.032	0.958	-2.11	0.00178	-0.535	0.382	-0.361	0.554	3.28	1.3e-05	2983	9.89086	7.14443	Nucleus
4219	SSDEENGPPSSPDLDR	SSDEENGPPS[79.9663]SPDLDR	R	L	203	218	16	2	10S(79.9663)	DEENGPPSSPDLDRI	sp|Q9D1F4|AKTS1_MOUSE	S212	Q9D1F4	AKTS1_MOUSE	AKT1S1	Proline-rich AKT1 substrate 1	179504	0	0	0	0	202026	0	354144	351102	0	594236	0	0	684278	617692	0	0	0	234292	0	0	385387	339625	176697	0	644665	469648	684278	650985	594236	10379.9	557156	202026	179504	234292	300570	3.05	0.0142	-1.37	0.245	0.401	0.731	0.254	0.827	-2.04	0.0888	-2.05	0.0881	-2.27	0.0602	1.26	0.286	1.03	0.381	1.68	0.159	-3.45	0.00631	-1.25	0.288	-3.3	0.00853	2620	0.0122835	7.30012	Plasma membrane
4220	DESVARADAHSMELEEK	DES[79.9663]VARADAHSMELEEK	K	T	210	226	17	3	3S(79.9663)	SAKKKDESVARADAH	sp|P16014|SCG1_MOUSE	S212	P16014	SCG1_MOUSE	CHGB	Secretogranin-1	0	0	0	0	0	0	301358	358979	316349	0	0	0	0	0	0	0	287183	0	0	0	0	149140	178123	163755	0	0	0	373676	9219.94	10370.9	287183	16318.4	15943.1	26067.1	21775.5	163673	-0.738	0.33	0.564	0.455	0.485	0.52	2.21	0.00662	-1.71	0.0301	-1.69	0.0317	-2.07	0.0103	-0.243	0.746	-0.6	0.427	-0.174	0.816	0.253	0.736	0.225	0.764	-1.47	0.0595	2478	2.0366	15.2931	Endoplasmic reticulum
4221	TGNESGSNLSDSGSVK	TGNESGSNLSDSGS[79.9663]VK	K	R	199	214	16	2	14S(79.9663)	SNLSDSGSVKRGDKD	sp|Q9Z0H8|CLIP2_MOUSE	S212	Q9Z0H8	CLIP2_MOUSE	CLIP2	CAP-Gly domain-containing linker protein 2	0	0	0	0	0	0	0	0	0	0	0	0	0	0	0	0	0	0	389805	0	0	0	0	0	0	0	0	389805	9219.94	10370.9	10379.9	16318.4	15943.1	26067.1	389805	7628.88	0.495	0.35	-0.334	0.526	0.155	0.767	-0.479	0.366	0.586	0.27	2.11	0.000453	0.398	0.45	0.603	0.257	0.415	0.432	0.161	0.758	-0.65	0.222	-2.12	0.000418	-0.0164	0.975	495	-1.48767	1.48812	Cytoskeleton
4222	AYSGSQIDILIDQGK	AYS[79.9663]GSQIDILIDQGK	K	D	210	224	15	2,3	3S(79.9663)	TCLVKAYSGSQIDIL	sp|Q9R0P3|ESTD_MOUSE	S212	Q9R0P3	ESTD_MOUSE	ESD	S-formylglutathione hydrolase	260071	0	346450	126366	0	0	0	0	0	196963	31436.8	82551.1	67535.2	0	0	0	0	0	0	178702	0	290021	105455	275825	0	0	240850	346450	67535.2	103650	10379.9	240850	126366	303261	178702	223767	1.11	0.205	0.801	0.356	1.02	0.242	2.15	0.0185	-0.343	0.69	-1.47	0.096	-2.22	0.0155	2.91	0.00221	1.04	0.233	1.91	0.0343	-2.13	0.0195	-1.78	0.0467	-3.26	0.000808	2473	1.84747	14.8142	Plasma membrane
4223	EPSLHEIGEK	EPS[79.9663]LHEIGEK	R	Q	210	219	10	2,3	3S(79.9663)	VCMYREPSLHEIGEK	sp|P61329|FGF12_MOUSE	S212	P61329	FGF12_MOUSE	FGF12	Fibroblast growth factor 12	2.72001e+06	2.47567e+06	2.69941e+06	1.83004e+06	2.00068e+06	952908	3.13292e+06	2834749	2.90314e+06	1.24949e+06	3966497	3.82521e+06	3.04867e+06	3.05474e+06	3.10205e+06	4.19406e+06	4.14099e+06	907595	3.52443e+06	3.66583e+06	3744259	3150758	2.7164e+06	865780	4227317	4.36864e+06	4336659	4.36864e+06	3.06848e+06	3.01373e+06	3.08088e+06	4.31087e+06	1.59454e+06	2.63169e+06	3.64484e+06	2.24431e+06	0.291	0.593	-0.203	0.709	0.49	0.37	-0.654	0.235	0.432	0.43	0.902	0.106	-0.362	0.507	0.0685	0.9	-0.725	0.19	0.0888	0.87	-0.782	0.159	-0.539	0.325	0.363	0.506	3112	7.97909	8.45732	Nucleus
4224	HSLSFNDCFLK	HSLS[79.9663]FNDC[57.0215]FLK	R	V	209	219	11	2	4S(79.9663),8C(57.0215)	NSIRHSLSFNDCFLK	sp|P35583|FOXA2_MOUSE	S212	P35583	FOXA2_MOUSE	FOXA2	Hepatocyte nuclear factor 3-beta	0	0	0	0	0	0	79288.9	0	103084	86446.6	92098.1	83818.5	0	0	0	78916.3	83256	84438.6	0	0	0	56146.2	0	79691.9	139454	123183	105211	139454	9219.94	87454.4	82203.6	122616	15943.1	26067.1	21775.5	67919.1	-1.25	0.0024	1.34	0.00132	1.82	4.94e-05	0.593	0.122	-0.486	0.201	-0.0197	0.958	-0.905	0.0219	-1.15	0.00484	-1.57	0.000287	0.0888	0.812	-0.568	0.137	0.68	0.0781	0.66	0.0866	3013	0.368596	6.54289	Plasma membrane
4225	LDHEEEPQLSEPYLSK	LDHEEEPQLSEPYLS[79.9663]K	K	Q	198	213	16	3	15S(79.9663)	QLSEPYLSKQKKLMA	sp|Q8VE33|GD1L1_MOUSE	S212	Q8VE33	GD1L1_MOUSE	GDAP1L1	Ganglioside-induced differentiation-associated protein 1-like 1	151104	0	0	109471	107434	0	0	0	0	0	0	0	0	0	0	0	0	0	0	0	0	0	0	0	0	0	0	151104	9219.94	10370.9	10379.9	16318.4	108452	151104	21775.5	7628.88	0.352	0.405	0.234	0.578	0.466	0.273	-0.00631	0.988	1.16	0.00999	0.449	0.291	1.31	0.00444	1.51	0.00134	1.65	0.000566	0.586	0.171	-0.818	0.0607	-0.795	0.0678	-0.346	0.414	3321	-5.06676	12.4175	Mitochondrion
4226	SASWGSADQLK	S[79.9663]ASWGSADQLK	R	E	212	222	11	2	1S(79.9663)	EKRSHQRSASWGSAD	sp|Q8K3I9|GLCI1_MOUSE	S212	Q8K3I9	GLCI1_MOUSE	GLCCI1	Glucocorticoid-induced transcript 1 protein	0	0	0	0	0	0	1.28682e+06	0	1.13622e+06	0	0	0	748353	0	0	1586911	510128	0	0	0	0	0	0	0	1.09056e+06	1051359	0	1586911	748353	10370.9	1.04852e+06	1.07096e+06	15943.1	26067.1	21775.5	7628.88	-1.82	0.251	-0.754	0.63	2.24	0.16	-1.24	0.433	-0.137	0.93	0.0577	0.971	-0.499	0.75	-3.19	0.0502	-3.55	0.0307	-2.57	0.109	-0.425	0.786	3	0.0647	3.05	0.06	491	11.8629	2.82768	Nucleus
4227	GGNFGFGDSR	GGNFGFGDS[79.9663]R	R	G	204	213	10	2	9S(79.9663)	GNFGFGDSRGGGGNF	sp|O88569|ROA2_MOUSE	S212	O88569	ROA2_MOUSE	HNRNPA2B1	Heterogeneous nuclear ribonucleoproteins A2/B1	307750	320491	318403	286032	290245	301750	276392	262668	247187	169110	165643	164975	51735	50518	55975.9	138881	162866	161130	285940	298928	324767	187554	189239	191245	206393	213513	216366	381602	52743	166576	154293	212091	292676	315548	303212	189346	-1.55	2.63e-12	1.66	5.77e-13	2.01	8.95e-15	1.85	5.83e-14	0.737	2.35e-06	0.677	7.98e-06	0.628	2.24e-05	1.04	7.65e-09	0.927	5.58e-08	0.114	0.35	-0.462	0.000748	-0.976	2.23e-08	-0.299	0.0198	1887	5.09814	3.68342	Vesicle
4228	SGIIPTSPTPYTYNK	SGIIPTS[79.9663]PTPYTYNK	K	S	206	220	15	2	7S(79.9663)	KSGIIPTSPTPYTYN	sp|O54992|MAPK5_MOUSE	S212	O54992	MAPK5_MOUSE	MAPKAPK5	MAP kinase-activated protein kinase 5	0	0	0	0	0	0	151912	151297	125496	184848	0	188101	115399	0	100687	127888	0	0	0	0	0	0	0	0	195441	196467	0	196467	108043	186474	127888	195954	15943.1	26067.1	21775.5	7628.88	0.597	0.295	0.889	0.124	0.895	0.122	-1.8	0.00353	1.18	0.0457	1.33	0.0254	0.884	0.126	-0.0321	0.955	-0.323	0.568	1.49	0.0136	-1.49	0.0133	-0.122	0.828	1.21	0.0406	3377	8.11135	8.36434	Nucleus
4229	SSPTQSLSNSNEK	S[79.9663]SPTQSLSNSNEK	K	E	212	224	13	2	1S(79.9663)	SSYREPKSSPTQSLS	sp|E9PVX6|KI67_MOUSE	S212	E9PVX6	KI67_MOUSE	MKI67	Proliferation marker protein Ki-67	1.84806e+06	1.85428e+06	1.78447e+06	1382520	1.35012e+06	1.25507e+06	2629451	2.04498e+06	2129982	2169467	1.7284e+06	2594189	1.08764e+06	929070	1.22677e+06	1.6306e+06	1.38738e+06	162111	1.8404e+06	1968720	1.84199e+06	1.95295e+06	1.37137e+06	1.32548e+06	2.22985e+06	2.1676e+06	1871152	2629451	1.08116e+06	2.16402e+06	1.06003e+06	2.08954e+06	1.32924e+06	1.82894e+06	1883702	1.54994e+06	0.586	0.227	0.991	0.0465	0.956	0.0542	0.506	0.294	0.262	0.585	0.304	0.526	-0.2	0.676	1.35	0.00849	0.892	0.071	1.58	0.00273	-1.54	0.00327	-1.4	0.00688	-1.09	0.0296	2150	-7.48274	12.1586	Mitochondrion
4230	VLSSTSEEDEPGVVK	VLSS[79.9663]TSEEDEPGVVK	R	F	209	223	15	2	4S(79.9663)	PIERVLSSTSEEDEP	sp|Q6DFV7|NCOA7_MOUSE	S212	Q6DFV7	NCOA7_MOUSE	NCOA7	Nuclear receptor coactivator 7	216075	243780	0	0	0	0	0	0	0	0	0	0	0	0	0	0	0	0	211196	233804	257195	0	0	0	336053	0	0	336053	9219.94	10370.9	10379.9	336053	15943.1	229928	234065	7628.88	0.757	0.219	0.42	0.49	1.56	0.0158	0.154	0.799	1.96	0.00319	2.82	8.73e-05	0.145	0.811	2.88	6.95e-05	1.06	0.0909	1.18	0.0614	-2.31	0.000751	-3.73	1.94e-06	-0.911	0.142	2641	7.80279	6.23845	Nucleus
4231	SEGITKPSLQQPSPK	SEGITKPSLQQPS[79.9663]PK	K	L	200	214	15	2,3	13S(79.9663)	KPSLQQPSPKLIPKQ	sp|Q9QYX7|PCLO_MOUSE	S212	Q9QYX7	PCLO_MOUSE	PCLO	Protein piccolo	727892	819888	801764	737614	754787	798586	1.1185e+06	1.0474e+06	1.0149e+06	1.41945e+06	1.33934e+06	1373811	2499008	2.74957e+06	2.5585e+06	1.66637e+06	1.66843e+06	1.59275e+06	1073324	1.20848e+06	1.28469e+06	1.12311e+06	1.07133e+06	1.10426e+06	1523919	1696913	1619122	2.74957e+06	2.60236e+06	1.37753e+06	1.64252e+06	1613318	763662	783181	1.18883e+06	1.09957e+06	0.663	1.25e-05	-0.917	8.14e-08	-0.69	7.16e-06	-1.24	2.93e-10	-0.491	0.000457	0.109	0.378	-0.526	0.000218	-1.07	5.11e-09	-1.11	2.78e-09	-0.254	0.0468	0.0269	0.826	0.47	0.000711	0.579	7.24e-05	1690	-1.68496	2.11103	Cytoskeleton
4232	SFSPTMK	SFS[79.9663]PTMK	R	V	210	216	7	2	3S(79.9663)	DMKMRSFSPTMKVPV	sp|Q689Z5|SBNO1_MOUSE	S212	Q689Z5	SBNO1_MOUSE	SBNO1	Protein strawberry notch homolog 1	0	0	0	0	0	0	0	0	0	176116	0	0	186774	153457	171509	0	0	0	0	0	0	0	0	0	233624	0	0	233624	170580	176116	10379.9	233624	15943.1	26067.1	21775.5	7628.88	3.01	2.16e-05	-1.54	0.0126	-1.08	0.0723	-2.49	0.000219	0.74	0.208	0.689	0.24	0.492	0.399	1.26	0.0373	1.01	0.0893	1.47	0.0172	-1.93	0.0025	-1.21	0.0449	-0.522	0.371	344	7.3465	3.68975	Nucleus
4233	IDSNLDELSVGLGHLK	IDSNLDELS[79.9663]VGLGHLK	K	D	204	219	16	3	9S(79.9663)	DSNLDELSVGLGHLK	sp|Q9ERB0|SNP29_MOUSE	S212	Q9ERB0	SNP29_MOUSE	SNAP29	Synaptosomal-associated protein 29	0	0	0	0	0	0	0	0	0	49070.8	0	0	23259.6	18999.8	0	0	0	0	0	0	0	0	0	0	48188.5	0	43166.3	49070.8	21129.7	49070.8	10379.9	45677.4	15943.1	26067.1	21775.5	7628.88	0.0319	0.934	0.445	0.253	0.515	0.188	-0.233	0.545	0.545	0.165	1.15	0.00589	0.497	0.204	0.344	0.375	0.295	0.445	0.477	0.222	-0.547	0.163	-0.947	0.02	0.202	0.601	421	2.6402	3.58264	Plasma membrane
4234	SSTYTKLSDPAVCGDR	S[79.9663]STYTKLS[79.9663]DPAVC[57.0215]GDR	R	Q	212	227	16	3	13C(57.0215),1S(79.9663),8S(79.9663)	PARSLTRSSTYTKLS	sp|Q80U23|SNPH_MOUSE	S212	Q80U23	SNPH_MOUSE	SNPH	Syntaphilin	0	0	156829	96487.9	104854	131507	0	0	0	93854.6	86604.7	92377.9	0	0	24862.6	97672.6	0	0	0	0	0	107267	102499	92711.8	148464	138184	143562	156829	24862.6	90945.8	97672.6	143403	110950	156829	21775.5	100826	-0.0796	0.847	1.26	0.00482	1.92	8.46e-05	1.41	0.002	-0.234	0.572	-0.957	0.0273	0.128	0.756	1.1	0.0126	1.46	0.00149	1.19	0.00768	-1.84	0.000139	-0.375	0.367	-1.33	0.00323	2565	-2.90834	2.90049	Cytoskeleton
4235	SKSPPKSPEEEGAVSS	S[79.9663]KSPPKS[79.9663]PEEEGAVSS	R	-	206	221	16	2,3	1S(79.9663),7S(79.9663)	RSKSPPKSPEEEGAV	sp|Q62093|SRSF2_MOUSE	S212	Q62093	SRSF2_MOUSE	SRSF2	Serine/arginine-rich splicing factor 2	359708	0	0	825519	59596.2	0	1.32671e+06	1.33744e+06	306108	142637	134535	1.3021e+06	1094533	1.22087e+06	1.2105e+06	1.44606e+06	141990	1.70174e+06	564464	0	246385	742030	676195	595149	142869	59397.5	1.21417e+06	4845762	1.1753e+06	526423	1.0966e+06	472146	442558	359708	405424	671125	0.737	0.573	-2.01	0.133	-2.43	0.0716	-0.812	0.535	-3.16	0.0221	-1.84	0.168	-2.65	0.051	-3.23	0.0194	-2.73	0.0452	-1.27	0.335	1.69	0.201	1.91	0.152	0.0755	0.954	2643	7.94305	7.88745	Nucleus
4236	SGSIIGSR	SGS[79.9663]IIGSR	R	Y	210	217	8	2	3S(79.9663)	LRRSRSGSIIGSRYF	sp|Q8BL97|SRSF7_MOUSE	S212	Q8BL97	SRSF7_MOUSE	SRSF7	Serine/arginine-rich splicing factor 7	1.42451e+06	1.37436e+06	0	1.57123e+06	1.54898e+06	1.57697e+06	1.56466e+06	2141870	1930740	2.03976e+06	1693053	1976290	0	0	442539	1.60882e+06	1.22236e+06	0	1.27464e+06	1.23317e+06	1.41305e+06	2.00677e+06	1.87004e+06	1.77672e+06	1.8553e+06	1.61538e+06	1.88362e+06	2141870	442539	1.90303e+06	1.41559e+06	1.78476e+06	1.56572e+06	1.39943e+06	1.30695e+06	1.88451e+06	-2.2	0.0491	4.3	0.000463	4.2	0.000576	4.28	0.000476	-2.02	0.069	-0.529	0.623	-0.266	0.804	0.067	0.95	1.82	0.099	2.1	0.0596	-2.01	0.0707	-1.56	0.155	-2.09	0.0609	1617	6.76204	4.46908	Nucleus
4237	GSPHYFSPFRPY	GS[79.9663]PHYFSPFRPY	R	-	211	222	12	2,3	2S(79.9663)	SPYQSRGSPHYFSPF	sp|Q9D0B0|SRSF9_MOUSE	S212	Q9D0B0	SRSF9_MOUSE	SRSF9	Serine/arginine-rich splicing factor 9	10943467	11865620	11291116	18145316	18714728	18168560	9517041	8577595	10136527	31247152	27835846	30346232	22670856	20817340	21136020	28889560	24689536	24945100	9898442	9090448	10352226	26577440	27467504	27404264	30489436	28411908	28272748	31247152	2.15414e+07	2.98097e+07	26174732	2.9058e+07	18342868	1.13667e+07	9780372	27149736	-0.278	0.0586	0.466	0.00282	0.433	0.00502	0.336	0.0246	-1.26	3.84e-09	-1.47	1.8e-10	-0.567	0.000467	-1.2	9.18e-09	-0.51	0.00132	0.188	0.192	-0.155	0.281	1.42	3.96e-10	-0.0578	0.684	528	7.92698	8.07927	Nucleus
4238	SATPSPSSSINEEDADDANR	SATPSPS[79.9663]SSINEEDADDANR	K	A	206	225	20	2	7S(79.9663)	KSATPSPSSSINEED	sp|Q80W03|TOX3_MOUSE	S212	Q80W03	TOX3_MOUSE	TOX3	TOX high mobility group box family member 3	0	0	227218	0	0	324503	0	0	0	0	0	0	0	0	0	0	0	0	0	0	305283	0	0	0	0	0	0	324503	9219.94	10370.9	10379.9	16318.4	324503	227218	305283	7628.88	0.647	0.424	0.539	0.504	-0.155	0.847	-0.692	0.393	1.65	0.0486	1.77	0.0353	1.71	0.0416	1.61	0.0547	1.67	0.0469	1.19	0.149	-0.492	0.542	-1.73	0.0398	0.0455	0.955	460	7.96039	7.78357	Nucleus
4239	IIYGGSVTGATCK	IIYGGS[79.9663]VTGATC[57.0215]K	R	E	207	219	13	2	12C(57.0215),6S(79.9663)	TRIIYGGSVTGATCK	sp|P17751|TPIS_MOUSE	S212	P17751	TPIS_MOUSE	TPI1	Triosephosphate isomerase	276790	313991	304311	250061	292995	290356	321988	313841	288343	290154	311428	291557	197281	205198	210566	209459	225016	217325	304045	358483	362116	220582	208825	261528	320763	334805	309478	417518	204348	297713	217267	321682	277804	298364	341548	230312	-0.0883	0.507	0.543	0.000367	0.654	4.19e-05	0.166	0.216	0.378	0.00811	0.571	0.000213	0.273	0.0477	0.456	0.00193	0.351	0.013	0.454	0.00199	-0.566	0.000233	-0.649	4.68e-05	-0.078	0.557	526	-5.76351	12.1155	Mitochondrion
4240	MGDSSQGDNNVQK	MGDS[79.9663]SQGDNNVQK	R	L	209	221	13	2	4S(79.9663)	SSSRMGDSSQGDNNV	sp|O08759|UBE3A_MOUSE	S212	O08759	UBE3A_MOUSE	UBE3A	Ubiquitin-protein ligase E3A	0	0	0	0	0	0	196133	0	0	0	0	0	0	0	0	0	0	0	0	0	0	0	0	0	0	0	0	196133	9219.94	10370.9	10379.9	16318.4	15943.1	26067.1	21775.5	7628.88	0.701	0.233	0.165	0.776	0.193	0.739	-0.311	0.593	0.632	0.282	0.932	0.118	0.365	0.531	1.02	0.0874	0.756	0.2	0.867	0.144	-0.895	0.132	-1.32	0.0301	-0.391	0.502	3654	-4.38148	11.7864	Vesicle
4241	RLSRTDLTDYLNR	RLS[79.9663]RTDLTDYLNR	R	H	210	222	13	2,3	3S(79.9663)	SENVRRLSRTDLTDY	sp|Q9CZ13|QCR1_MOUSE	S212	Q9CZ13	QCR1_MOUSE	UQCRC1	Cytochrome b-c1 complex subunit 1, mitochondrial	1.04355e+06	1.31334e+06	1.03591e+06	1.8779e+06	1.89811e+06	1.69374e+06	1.43439e+06	1.34634e+06	1.03707e+06	1.80952e+06	2.4478e+06	1.9245e+06	1.51212e+06	1868657	1.51622e+06	2365970	2255877	1.81934e+06	1.07347e+06	1113459	1142318	1308831	1.34324e+06	1.27085e+06	1.57933e+06	2199072	2.09574e+06	2.4478e+06	1.63233e+06	2.06061e+06	2.14706e+06	1958047	1.82325e+06	1.13094e+06	1.10975e+06	1.30764e+06	-0.393	0.0391	0.331	0.079	0.255	0.17	-0.313	0.0954	-0.218	0.238	-0.237	0.202	0.478	0.014	-0.925	3e-05	-0.229	0.217	-0.0627	0.731	0.139	0.45	0.943	2.3e-05	0.707	0.000647	408	-5.30669	12.1445	Mitochondrion
4242	EAGPAAASPQESESPQK	EAGPAAASPQES[79.9663]ESPQK	K	G	2121	2137	17	2	12S(79.9663)	AAASPQESESPQKGS	sp|Q62504|MINT_MOUSE	S2132	Q62504	MINT_MOUSE	SPEN	Msx2-interacting protein	151263	0	0	111112	123056	151288	0	111072	0	80138.8	74551.8	85003.8	0	0	0	98748.2	76150.7	59412.9	172150	209542	219538	53967.7	0	0	100227	81926.7	76746.2	219538	9219.94	79898.2	78103.9	86299.9	128485	151263	200410	53967.7	-1.05	0.0361	1.11	0.0273	1.21	0.0167	-0.401	0.402	1.36	0.0079	2.83	3.3e-06	2.18	0.000104	-0.0824	0.863	0.737	0.131	0.0616	0.897	-0.165	0.728	-1.38	0.0072	1.45	0.00521	2383	6.95654	4.1189	Nucleus
4243	PGPRVSPENLVDK	PGPRVS[79.9663]PENLVDK	R	S	2129	2141	13	2,3	6S(79.9663)	PRPGPRVSPENLVDK	sp|Q60974|NCOR1_MOUSE	S2134	Q60974	NCOR1_MOUSE	NCOR1	Nuclear receptor corepressor 1	669156	710750	721122	643839	714424	653546	677036	600842	603568	942094	800461	891928	805166	658277	698458	807341	692465	678026	787162	920845	879025	738557	783584	780034	919376	864185	909661	942094	720634	878161	725944	897741	670603	700343	862344	767391	-0.0114	0.931	0.287	0.0361	0.322	0.0202	0.0954	0.468	-0.132	0.317	0.166	0.212	-0.196	0.144	-0.0481	0.713	-0.111	0.397	0.276	0.0434	-0.31	0.0245	-0.25	0.0653	-0.084	0.522	989	-1.52238	1.41402	Cytoskeleton
4244	EAGPAAASPQESESPQK	EAGPAAASPQESES[79.9663]PQK	K	G	2121	2137	17	2	14S(79.9663)	ASPQESESPQKGSGS	sp|Q62504|MINT_MOUSE	S2134	Q62504	MINT_MOUSE	SPEN	Msx2-interacting protein	116908	152495	142894	0	149273	160655	141588	111260	107471	0	67605.7	86924.2	51144.9	0	28358	0	108272	0	183538	186407	0	0	0	0	0	75567.6	80896.4	186407	39751.5	77264.9	108272	78232	154964	137432	184972	7628.88	-0.716	0.228	0.821	0.169	1.03	0.0865	-0.353	0.548	2.34	0.000473	2.12	0.00125	1.71	0.00697	1.27	0.038	0.639	0.281	0.106	0.857	-0.319	0.587	-1.05	0.0829	1.07	0.0772	2383	6.95654	4.1189	Nucleus
4245	GDQVSQNGLPAEQGSPR	GDQVSQNGLPAEQGS[79.9663]PR	K	M	2123	2139	17	2,3	15S(79.9663)	GLPAEQGSPRMAGTM	sp|Q62261|SPTB2_MOUSE	S2137	Q62261	SPTB2_MOUSE	SPTBN1	Spectrin beta chain, non-erythrocytic 1	599208	651016	620368	825519	953666	143051	0	537206	487131	473775	457447	494625	963563	1264187	1.07368e+06	569478	421599	716224	786087	859460	208375	459765	482390	621439	206304	527377	0	1264187	1.10048e+06	475283	569100	366840	640745	623531	617974	521198	0.976	0.234	-1.2	0.145	-2.67	0.00276	-1.08	0.188	0.271	0.738	0.0102	0.99	-0.0971	0.904	0.164	0.839	-0.204	0.801	-0.227	0.779	1.69	0.0451	0.0962	0.905	0.106	0.895	1936	2.61191	3.43841	Plasma membrane
4246	SQSAAVTPSSSTSSAR	SQS[79.9663]AAVTPSSSTSSAR	R	A	211	226	16	2	3S(79.9663)	SSSSRSQSAAVTPSS	sp|Q9JKV1|ADRM1_MOUSE	S213	Q9JKV1	ADRM1_MOUSE	ADRM1	Proteasomal ubiquitin receptor ADRM1	0	0	0	0	0	0	0	0	306832	0	0	0	0	0	0	0	0	0	0	464040	0	0	0	0	0	0	0	464040	9219.94	10370.9	10379.9	16318.4	15943.1	26067.1	464040	7628.88	-0.428	0.498	-0.0571	0.927	-0.0113	0.986	-0.268	0.67	0.801	0.209	2.27	0.00126	-0.0649	0.918	0.106	0.866	-0.76	0.233	-0.485	0.443	0.439	0.486	-1.57	0.0182	0.695	0.274	3521	2.37282	3.6267	Plasma membrane
4247	SSDEENGPPSSPDLDR	SSDEENGPPSS[79.9663]PDLDR	R	L	203	218	16	2	11S(79.9663)	EENGPPSSPDLDRIA	sp|Q9D1F4|AKTS1_MOUSE	S213	Q9D1F4	AKTS1_MOUSE	AKT1S1	Proline-rich AKT1 substrate 1	154142	0	0	148397	0	187122	384835	388543	351339	618504	617627	711666	714930	682468	708159	443016	546942	575063	225622	0	250566	385572	347930	169755	624207	632152	640493	714930	701852	649266	521674	632284	167759	154142	238094	301085	0.437	0.543	-0.115	0.872	-0.15	0.833	-1.31	0.0768	-2.02	0.00868	-0.983	0.177	-1.91	0.0127	-2.89	0.000419	-2.78	0.000634	0.321	0.654	-0.286	0.689	1.85	0.0149	0.871	0.23	2620	0.0122835	7.30012	Plasma membrane
4248	IQQDSESGDELSSSSTEQMR	IQQDSES[79.9663]GDELSSSSTEQMR	R	A	207	226	20	2	7S(79.9663)	RIQQDSESGDELSSS	sp|Q8C0D4|RHG12_MOUSE	S213	Q8C0D4	RHG12_MOUSE	ARHGAP12	Rho GTPase-activating protein 12	167541	166941	187165	188790	0	0	161104	149710	0	318454	358449	353592	437933	503032	481077	307368	319460	347790	217257	235210	257262	194869	190314	109505	359108	410954	376661	503032	474014	343498	324872	382241	188790	173882	236576	164896	0.545	0.341	-0.464	0.416	-0.31	0.585	-1.57	0.01	0.122	0.83	0.565	0.324	-1.32	0.0271	-0.902	0.121	-2.34	0.000334	0.0804	0.887	-0.234	0.68	0.459	0.421	1.02	0.0805	155	2.21018	4.18657	Plasma membrane
4249	ECQSETCLPLFLR	EC[57.0215]QS[79.9663]ETC[57.0215]LPLFLR	R	E	210	222	13	2	2C(57.0215),4S(79.9663),7C(57.0215)	SPIRECQSETCLPLF	sp|Q8CJ27|ASPM_MOUSE	S213	Q8CJ27	ASPM_MOUSE	ASPM	Abnormal spindle-like microcephaly-associated protein homolog	0	0	0	0	0	0	118702	127110	105954	121434	119803	112278	0	22758.5	22203.5	163205	177676	171911	0	0	0	81050.3	75004.2	88981.8	179011	185596	187577	187577	22481	117838	170930	184062	15943.1	26067.1	21775.5	81678.7	-2.74	7.39e-11	2.2	5.15e-09	2.84	3.38e-11	1.67	6.22e-07	-0.833	0.00269	-0.287	0.261	-1.43	6.27e-06	-1.9	7.07e-08	-2.5	4.46e-10	-0.537	0.0415	-0.107	0.67	1.35	1.36e-05	1.07	0.000254	2113	-2.37449	0.154027	Mitochondrion
4250	TSSETSQSEPSVSLSESKSK	TSSETSQSEPSVSLSESKS[79.9663]K	K	S	195	214	20	3	19S(79.9663)	VSLSESKSKSSLHSL	sp|Q66JX5|CEP43_MOUSE	S213	Q66JX5	CEP43_MOUSE	CEP43	Centrosomal protein 43	0	0	0	0	0	0	0	0	0	0	0	0	0	0	0	291945	0	0	0	0	0	0	0	0	0	0	0	291945	9219.94	10370.9	291945	16318.4	15943.1	26067.1	21775.5	7628.88	-0.842	0.182	0.473	0.447	0.943	0.137	0.229	0.712	0.213	0.731	0.345	0.578	-0.164	0.792	-0.4	0.52	-0.777	0.217	-0.368	0.553	-0.101	0.87	0.268	0.665	0.613	0.327
4251	SLEGLNQELEEVFVK	S[79.9663]LEGLNQELEEVFVK	R	E	213	227	15	2	1S(79.9663)	LSPCLHRSLEGLNQE	sp|Q7TNF9|F117A_MOUSE	S213	Q7TNF9	F117A_MOUSE	FAM117A	Protein FAM117A	110061	120436	105419	89856.7	43200.4	62573	0	76197.9	83354.6	132197	183934	175650	128037	165778	135410	95372.9	120518	124992	115210	62309.7	0	201525	201321	188698	149332	190632	169045	201525	143075	163927	113628	169670	65210	111972	88759.9	197181	0.333	0.268	0.19	0.523	0.248	0.407	0.471	0.122	-0.818	0.0103	-1.48	3.78e-05	-1.66	8.13e-06	-0.0133	0.964	-0.855	0.0077	0.524	0.0873	-0.581	0.0595	0.675	0.0306	-0.805	0.0115	579	15.3227	6.2988	Nucleus
4252	CPSPISEHNGLIK	C[57.0215]PS[79.9663]PISEHNGLIK	K	G	211	223	13	2,3	1C(57.0215),3S(79.9663)	PSPQKCPSPISEHNG	sp|Q8BX90|FND3A_MOUSE	S213	Q8BX90	FND3A_MOUSE	FNDC3A	Fibronectin type-III domain-containing protein 3A	1.52786e+06	1.59394e+06	1.56516e+06	1.59285e+06	1.75052e+06	1.59221e+06	1.62496e+06	1.59419e+06	1.60136e+06	897603	1.70564e+06	1.68809e+06	1.61799e+06	1.62516e+06	1.62462e+06	1669959	1.51195e+06	1456799	1.98454e+06	2060462	2.08177e+06	1.60892e+06	1.59545e+06	1599108	1.79363e+06	1.75768e+06	1809258	2.08177e+06	1.62259e+06	1.43044e+06	1.54624e+06	1.78686e+06	1.64519e+06	1.56232e+06	2.04226e+06	1.60116e+06	0.072	0.672	-0.242	0.163	0.139	0.416	-0.0192	0.91	-0.0356	0.834	0.351	0.0475	0.0377	0.824	0.0171	0.92	0.0905	0.595	-0.17	0.322	-0.211	0.221	-0.404	0.0244	-0.0528	0.756	3331	3.0804	0.717772	Golgi apparatus
4253	LQEEVPSEEQMPQEK	LQEEVPS[79.9663]EEQMPQEK	K	G	207	221	15	2	7S(79.9663)	KLQEEVPSEEQMPQE	sp|Q91XA2|GOLM1_MOUSE	S213	Q91XA2	GOLM1_MOUSE	GOLM1	Golgi membrane protein 1	271952	308067	263468	325130	347999	341075	322871	289889	252059	390681	391063	400280	362468	353159	367212	336464	318570	312448	262033	327872	305344	272148	287154	294786	416701	431311	405423	431311	360946	394008	322494	417812	338068	281163	298416	284696	0.163	0.212	0.127	0.329	0.211	0.11	-0.343	0.0125	-0.0206	0.873	0.0625	0.627	0.248	0.0627	-0.2	0.128	0.0682	0.597	0.29	0.0319	-0.374	0.00712	0.117	0.365	0.18	0.17	2598	2.6834	9.55512	Plasma membrane
4254	LHCLPFPSP	LHC[57.0215]LPFPS[79.9663]P	K	-	206	214	9	2	3C(57.0215),8S(79.9663)	LHCLPFPSP______	sp|Q6NVG5|MREG_MOUSE	S213	Q6NVG5	MREG_MOUSE	MREG	Melanoregulin	0	0	0	0	0	0	0	0	0	0	0	0	130949	162870	136458	0	0	0	0	0	0	0	0	0	0	0	0	162870	143425	10370.9	10379.9	16318.4	15943.1	26067.1	21775.5	7628.88	2.53	7.02e-06	-2.19	4.68e-05	-1.88	0.000287	-2.54	6.64e-06	0.319	0.479	1.52	0.00215	0.437	0.334	0.309	0.493	0.427	0.345	0.334	0.459	-0.65	0.156	-1.51	0.00227	0.00997	0.982	854	3.90205	4.93525	Plasma membrane
4255	GADNDGSGSESGYTTPK	GADNDGS[79.9663]GSESGYTTPK	K	K	207	223	17	2	7S(79.9663)	KGADNDGSGSESGYT	sp|Q5F2E7|NUFP2_MOUSE	S213	Q5F2E7	NUFP2_MOUSE	NUFIP2	FMR1-interacting protein NUFIP2	345299	127613	139753	276745	158101	217620	0	202174	0	541378	432202	475284	523170	379975	420354	433512	316985	310702	481949	331163	461902	377627	117270	69558.2	587184	455288	560706	587184	441167	482955	353733	534393	217489	204222	425005	188152	0.323	0.588	0.137	0.817	0.281	0.637	-1.59	0.0125	0.333	0.576	1.53	0.0158	0.543	0.365	-0.931	0.126	-0.722	0.232	0.46	0.441	-0.604	0.315	-0.263	0.659	1.26	0.0418	503	7.9502	5.55127	Nucleus
4256	SVIDPIPAPVGDSNVDSGAK	SVIDPIPAPVGDSNVDS[79.9663]GAK	R	S	197	216	20	2	17S(79.9663)	VGDSNVDSGAKSSDK	sp|Q8CIN4|PAK2_MOUSE	S213	Q8CIN4	PAK2_MOUSE	PAK2	Serine/threonine-protein kinase PAK 2	0	0	0	0	0	0	0	0	0	0	0	0	0	254554	0	0	0	0	0	0	0	0	0	0	0	0	0	254554	254554	10370.9	10379.9	16318.4	15943.1	26067.1	21775.5	7628.88	1.5	0.012	-0.788	0.166	-0.518	0.358	-1.31	0.026	0.821	0.15	1.6	0.00789	0.155	0.782	1.01	0.0795	0.346	0.537	0.712	0.209	-0.983	0.0878	-1.79	0.00345	-0.191	0.733	1456	2.46456	3.59899	Plasma membrane
4257	TLVLSSSPTSPTQEPLAAAK	TLVLS[79.9663]SSPTSPTQEPLAAAK	K	T	209	228	20	2	5S(79.9663)	ALKTLVLSSSPTSPT	sp|Q68EF0|RAB3I_MOUSE	S213	Q68EF0	RAB3I_MOUSE	RAB3IP	Rab-3A-interacting protein	0	0	0	0	0	0	0	0	0	0	0	0	0	0	0	437738	0	0	0	0	0	0	0	0	0	0	0	437738	9219.94	10370.9	437738	16318.4	15943.1	26067.1	21775.5	7628.88	-1.94	0.00377	0.748	0.228	0.977	0.119	-0.0435	0.943	0.967	0.122	1.11	0.0794	0.495	0.42	-1.01	0.106	-1.49	0.0215	-1.19	0.0606	0.96	0.125	0.874	0.161	1.98	0.00316	3363	-1.89965	-0.218414	Cilium
4258	GAVSEGEPDTGDPK	GAVS[79.9663]EGEPDTGDPK	R	R	210	223	14	2	4S(79.9663)	EEGRGAVSEGEPDTG	sp|Q8C796|RCOR2_MOUSE	S213	Q8C796	RCOR2_MOUSE	RCOR2	REST corepressor 2	0	0	0	0	0	0	0	160735	0	278986	248599	272582	298246	198876	222671	273739	233176	222929	0	0	0	187841	54704.6	38216.3	310277	239298	260878	310277	239931	266723	243281	270151	15943.1	26067.1	21775.5	93587.2	-0.0358	0.95	0.172	0.762	0.184	0.746	-1.69	0.00616	-0.581	0.313	-0.601	0.296	-1.18	0.0474	-2.31	0.000411	-2.9	2.79e-05	0.137	0.81	-0.148	0.795	2.33	0.000374	1.73	0.00529	1279	10.2468	2.58391	Nucleus
4259	SSTPKGDMSAVNDESF	S[79.9663]STPKGDMSAVNDESF	R	-	213	228	16	2	1S(79.9663)	TDKGSSRSSTPKGDM	sp|Q8CCI5|RYBP_MOUSE	S213	Q8CCI5	RYBP_MOUSE	RYBP	RING1 and YY1-binding protein	165044	201245	205022	154362	191896	166131	112388	113201	106349	216021	187227	208491	185057	179046	179748	142829	152089	142501	192157	218448	254083	146506	160284	153382	242295	227398	246748	254083	181283	203913	145806	238813	170796	190437	221563	153391	0.315	0.0344	0.167	0.245	0.397	0.0093	-0.242	0.0977	0.306	0.0391	0.522	0.00106	0.15	0.296	0.379	0.0125	0.223	0.125	0.482	0.00217	-0.712	3.46e-05	-0.595	0.000287	-0.0728	0.609	3176	9.69551	8.01224	Nucleus
4260	SIDRDYDRDYER	S[79.9663]IDRDYDRDYER	R	S	213	224	12	3	1S(79.9663)	RDHSRGRSIDRDYDR	sp|Q9Z0U1|ZO2_MOUSE	S213	Q9Z0U1	ZO2_MOUSE	TJP2	Tight junction protein ZO-2	0	0	0	0	0	0	194045	205630	286696	313023	321800	0	247070	202380	247209	339329	353088	549639	0	0	0	268014	0	0	366858	343262	352144	549639	232220	317411	414019	354088	15943.1	26067.1	21775.5	268014	-0.804	0.275	-0.499	0.495	0.614	0.402	-2.14	0.00661	-0.779	0.289	-0.395	0.588	-0.958	0.195	-3.72	2.66e-05	-3.9	1.42e-05	-1.3	0.0826	0.19	0.794	3.34	0.000103	2.94	0.000417	3306	2.39289	3.51883	Plasma membrane
4261	MGDSSQGDNNVQK	MGDSS[79.9663]QGDNNVQK	R	L	209	221	13	2	5S(79.9663)	SSRMGDSSQGDNNVQ	sp|O08759|UBE3A_MOUSE	S213	O08759	UBE3A_MOUSE	UBE3A	Ubiquitin-protein ligase E3A	235053	0	166293	0	0	115559	217290	201397	293883	189269	0	0	0	0	0	133796	0	0	226125	182638	261432	0	0	0	0	0	0	293883	9219.94	189269	133796	16318.4	115559	200673	223398	7628.88	-1.04	0.196	0.909	0.256	0.478	0.546	0.61	0.442	1.4	0.0857	2.42	0.00485	0.0741	0.925	0.972	0.225	-0.353	0.655	-0.129	0.87	0.559	0.481	-2	0.0173	0.427	0.589	3654	-4.38148	11.7864	Vesicle
4262	LLEDSESEDEAPPSRPR	LLEDSES[79.9663]EDEAPPSRPR	R	A	207	223	17	2,3	7S(79.9663)	RLLEDSESEDEAPPS	sp|Q9D6J3|YJU2_MOUSE	S213	Q9D6J3	YJU2_MOUSE	YJU2	Splicing factor YJU2	877493	727981	235634	942497	859824	859135	712690	900850	177641	559947	262067	857118	115292	0	0	176068	632097	932882	836600	1.04676e+06	356133	636818	522093	341894	928285	809065	902837	1.04676e+06	115292	559711	580349	880062	887152	613703	746499	500268	-3.13	0.00145	3.22	0.00111	4.03	0.000105	3.17	0.00128	0.135	0.878	0.485	0.582	0.872	0.327	0.179	0.839	0.915	0.304	0.0922	0.917	-0.902	0.31	-0.529	0.549	-0.0436	0.96	50	13.6986	5.76446	Nucleus
4263	AAFDDAIAELDTLSEESYK	AAFDDAIAELDTLSEES[79.9663]YK	K	D	197	215	19	2	17S(79.9663)	LDTLSEESYKDSTLI	sp|P62259|1433E_MOUSE	S213	P62259	1433E_MOUSE	YWHAE	14-3-3 protein epsilon	0	0	0	0	174670	156346	0	0	0	0	804606	0	0	0	0	0	0	81951.4	0	0	0	0	0	0	0	0	0	804606	9219.94	804606	81951.4	16318.4	165508	26067.1	21775.5	7628.88	-0.33	0.725	1.36	0.155	0.512	0.586	-0.102	0.914	0.443	0.637	0.323	0.73	1.4	0.143	0.0118	0.99	0.972	0.304	1.03	0.277	-0.182	0.846	0.108	0.908	0.431	0.646	901	-3.86869	11.8329	Vesicle
4264	QKPCSPLSEPDAFLK	QKPC[57.0215]S[79.9663]PLSEPDAFLK	K	C	2136	2150	15	2,3	4C(57.0215),5S(79.9663)	VPKQKPCSPLSEPDA	sp|Q99PP2|ZN318_MOUSE	S2140	Q99PP2	ZN318_MOUSE	ZNF318	Zinc finger protein 318	464774	491309	482526	456909	513306	524454	253832	449233	424345	611900	538884	608821	549894	556671	537724	525100	508640	468443	577726	630645	622098	269540	268623	464678	717870	654515	640126	717870	548096	586535	500727	670837	498223	479536	610157	334281	0.132	0.681	0.0955	0.765	0.29	0.369	-0.764	0.0238	0.57	0.084	0.917	0.00788	0.623	0.0605	-0.0611	0.849	-0.00819	0.98	0.227	0.479	-0.422	0.195	-0.286	0.376	0.632	0.0574	2062	8.19608	7.2736	Nucleus
4265	QTPQAPQSPR	QTPQAPQS[79.9663]PR	R	R	2134	2143	10	2	8S(79.9663)	QTPQAPQSPRRPPHP	sp|F6ZDS4|TPR_MOUSE	S2141	F6ZDS4	TPR_MOUSE	TPR	Nucleoprotein TPR	1300817	1.31297e+06	1.31612e+06	938415	954567	913914	2.40663e+06	2301449	2.31565e+06	1.95085e+06	1.78321e+06	2.299e+06	885428	766980	884409	1.94978e+06	1.74676e+06	0	1.57352e+06	1.73871e+06	1.67827e+06	1061676	983633	1.06518e+06	1.20249e+06	1.13834e+06	1.27345e+06	2.40663e+06	845606	2.01102e+06	1.84827e+06	1.20476e+06	935632	1.30997e+06	1.6635e+06	1.03683e+06	0.801	0.325	1.25	0.131	0.512	0.526	0.296	0.713	0.338	0.675	0.682	0.401	-0.147	0.855	1.44	0.0844	0.95	0.245	2.05	0.0169	-1.31	0.113	-1.78	0.0352	-1.1	0.181	2116	-2.50989	0.667413	Cytoskeleton
4266	QKPCSPLSEPDAFLK	QKPC[57.0215]SPLS[79.9663]EPDAFLK	K	C	2136	2150	15	2,3	4C(57.0215),8S(79.9663)	QKPCSPLSEPDAFLK	sp|Q99PP2|ZN318_MOUSE	S2143	Q99PP2	ZN318_MOUSE	ZNF318	Zinc finger protein 318	0	0	0	0	0	0	238574	0	0	0	0	0	0	0	0	0	241652	0	0	0	0	154848	174323	0	0	308078	0	308078	9219.94	10370.9	241652	308078	15943.1	26067.1	21775.5	164586	-0.87	0.381	0.475	0.631	1.1	0.27	1.38	0.169	-1.14	0.255	-0.784	0.429	-1.21	0.225	-0.625	0.528	-0.702	0.479	-0.395	0.689	-0.23	0.815	0.272	0.783	-0.512	0.604	2062	8.19608	7.2736	Nucleus
4267	SQEDEISPVNK	SQEDEIS[79.9663]PVNK	R	L	2138	2148	11	2	7S(79.9663)	RSQEDEISPVNKIRR	sp|Q6PR54|RIF1_MOUSE	S2144	Q6PR54	RIF1_MOUSE	RIF1	Telomere-associated protein RIF1	319762	0	0	0	0	741159	593390	758817	543250	565225	613905	338415	534176	0	0	510008	332638	0	357891	0	798186	0	0	0	614585	573571	573379	811180	534176	505848	421323	587179	741159	319762	578039	7628.88	-0.865	0.499	2.28	0.0822	2.55	0.0545	-2.23	0.0895	2.04	0.118	3.85	0.00544	2.02	0.121	-1.05	0.412	-1.07	0.403	1.42	0.271	-1.68	0.195	-0.754	0.555	3.09	0.0216	588	0.343278	3.11385	Cytoskeleton
4268	SSPPPPLPAEERPGTK	S[79.9663]SPPPPLPAEERPGTK	R	G	2147	2162	16	2,3	1S(79.9663)	TWPPTARSSPPPPLP	sp|Q924A2|CIC_MOUSE	S2147	Q924A2	CIC_MOUSE	CIC	Protein capicua homolog	1.27923e+06	1.32021e+06	1.37037e+06	1.6144e+06	1613113	1.45158e+06	1.65297e+06	1.59662e+06	1519303	869248	1.49619e+06	885104	851904	1.34722e+06	738180	1.26638e+06	1.41577e+06	1471220	1.65541e+06	1.86881e+06	1.85194e+06	1557935	1.52486e+06	1.45282e+06	1.23438e+06	1499706	1.09841e+06	1.98508e+06	979100	1.08351e+06	1.38446e+06	1.2775e+06	1.5597e+06	1.32327e+06	1.79205e+06	1.51187e+06	-0.546	0.0123	0.147	0.472	0.421	0.0478	0.675	0.00269	-0.192	0.351	0.244	0.239	0.0438	0.83	-0.0629	0.758	0.173	0.4	-0.399	0.0598	0.125	0.541	-0.373	0.077	-0.129	0.528	3430	7.9014	6.00444	Nucleus
4269	HSSSSGPGNTSISPK	HSSSSGPGNTSIS[79.9663]PK	K	G	202	216	15	2	13S(79.9663)	GPGNTSISPKGRSSL	sp|Q810L3|CHFR_MOUSE	S214	Q810L3	CHFR_MOUSE	CHFR	E3 ubiquitin-protein ligase CHFR	0	0	0	280569	0	558493	0	622977	0	325279	474743	0	212479	259240	0	319910	316331	0	0	0	0	246755	0	289686	406652	593899	0	622977	235859	400011	318120	500276	419531	26067.1	21775.5	268220	-0.558	0.689	1.04	0.459	1.16	0.408	0.607	0.663	-1.85	0.191	-1.81	0.2	0.537	0.7	-1.8	0.203	0.586	0.674	0.478	0.731	-0.602	0.666	1.77	0.212	-0.049	0.972	2951	11.3053	7.53515	Nucleus
4270	AYSGSQIDILIDQGK	AYSGS[79.9663]QIDILIDQGK	K	D	210	224	15	2,3	5S(79.9663)	LVKAYSGSQIDILID	sp|Q9R0P3|ESTD_MOUSE	S214	Q9R0P3	ESTD_MOUSE	ESD	S-formylglutathione hydrolase	433174	467924	471039	339905	349897	220952	211195	201930	212121	202035	217588	295921	147682	161477	157683	160711	179549	174439	474026	536189	308671	174135	179094	279617	386796	242501	339649	536189	155614	238515	171566	322982	303585	457379	439629	210949	-0.14	0.535	0.597	0.0131	1.03	0.000111	0.405	0.082	1.15	2.72e-05	1.06	7.98e-05	0.53	0.0256	1.42	1.43e-06	0.795	0.00156	0.457	0.0515	-0.887	0.00055	-1.32	4.04e-06	-0.264	0.247	2473	1.84747	14.8142	Plasma membrane
4271	SASWGSADQLK	SAS[79.9663]WGSADQLK	R	E	212	222	11	2	3S(79.9663)	RSHQRSASWGSADQL	sp|Q8K3I9|GLCI1_MOUSE	S214	Q8K3I9	GLCI1_MOUSE	GLCCI1	Glucocorticoid-induced transcript 1 protein	854910	713948	738051	381567	444651	708651	1.3555e+06	1.35446e+06	1.63847e+06	1.40399e+06	1.55804e+06	1.72563e+06	923129	1.11366e+06	1.23363e+06	1670073	1.5115e+06	1.08019e+06	518722	1.15801e+06	552830	1.78661e+06	1117679	1.24131e+06	1.40122e+06	1437726	1.34179e+06	1.78661e+06	1.09014e+06	1.56255e+06	1.42059e+06	1.39358e+06	511623	768970	743188	1.38186e+06	-0.368	0.166	0.525	0.0528	0.364	0.17	0.322	0.223	-0.82	0.00398	-0.967	0.000975	-1.46	8e-06	-0.866	0.00258	-1.5	5.14e-06	0.156	0.549	0.00418	0.987	1.01	0.000623	0.0459	0.86	491	11.8629	2.82768	Nucleus
4272	KISLPGQMTGTPITPLK	KIS[79.9663]LPGQMTGTPITPLK	K	D	212	228	17	3	3S(79.9663)	FEEGKKISLPGQMTG	sp|Q99JX3|GORS2_MOUSE	S214	Q99JX3	GORS2_MOUSE	GORASP2	Golgi reassembly-stacking protein 2	0	0	0	0	0	0	0	0	0	124907	104216	113275	0	0	0	33608.6	0	0	0	0	0	85322.5	75732.3	79369.1	60140.2	0	0	124907	9219.94	114133	33608.6	60140.2	15943.1	26067.1	21775.5	80141.3	-0.28	0.356	1.92	1.17e-06	0.848	0.00888	1.41	8.24e-05	-0.932	0.00454	-0.773	0.0158	-1.42	7.48e-05	0.195	0.518	-0.292	0.337	1.64	1.19e-05	-0.567	0.0687	-0.354	0.246	-1.13	0.000899	551	3.60167	14.2401	Endoplasmic reticulum
4273	IILDLISESPIKGR	IILDLIS[79.9663]ESPIKGR	K	A	208	221	14	2,3	7S(79.9663)	KIILDLISESPIKGR	sp|P61979|HNRPK_MOUSE	S214	P61979	HNRPK_MOUSE	HNRNPK	Heterogeneous nuclear ribonucleoprotein K	588375	813552	572573	490283	525257	532547	452369	0	274272	616556	0	271117	490240	442373	667236	513620	427703	407634	339977	378422	380438	585225	524320	0	536817	429555	826998	826998	533283	443836	449652	597790	516029	658167	366279	554772	0.231	0.826	-1.42	0.185	0.133	0.899	-1.59	0.137	1.9	0.0792	1.07	0.311	1.57	0.144	0.538	0.609	0.205	0.845	-1.19	0.264	-0.364	0.729	0.29	0.782	1.36	0.201	2401	-1.58468	1.86385	Cytoskeleton
4274	VLSSTSEEDEPGVVK	VLSSTS[79.9663]EEDEPGVVK	R	F	209	223	15	2	6S(79.9663)	ERVLSSTSEEDEPGV	sp|Q6DFV7|NCOA7_MOUSE	S214	Q6DFV7	NCOA7_MOUSE	NCOA7	Nuclear receptor coactivator 7	0	0	236227	170489	0	183766	0	0	0	0	0	0	341058	247391	0	196389	225053	182850	0	0	0	0	0	0	349250	341176	340877	349250	294224	10370.9	201431	343768	177128	236227	21775.5	7628.88	-0.19	0.795	-2.5	0.00202	0.967	0.193	-2.32	0.00375	0.833	0.26	0.778	0.292	1.42	0.0605	-1.67	0.0292	-1.08	0.146	-2.69	0.00105	-0.776	0.293	1.73	0.0248	2.51	0.00197	2641	7.80279	6.23845	Nucleus
4275	TPSPKEEDEEAESPPEK	TPSPKEEDEEAES[79.9663]PPEK	K	K	202	218	17	2,3	13S(79.9663)	EEDEEAESPPEKKSG	sp|Q80XU3|NUCKS_MOUSE	S214	Q80XU3	NUCKS_MOUSE	NUCKS1	Nuclear ubiquitous casein and cyclin-dependent kinase substrate 1	952618	0	0	1.18884e+06	60520.3	307624	50027.6	312511	852805	865574	644972	260837	206709	33046.6	297759	575512	300379	585587	1.0553e+06	73197	691288	364924	0	0	690897	203786	539890	1.18884e+06	179172	590461	487159	478191	518997	952618	606594	364924	-1.88	0.165	2.05	0.131	1.74	0.197	-0.976	0.464	1.02	0.443	2.55	0.064	2.12	0.118	-1.83	0.175	-0.731	0.582	0.175	0.895	0.138	0.917	0.308	0.817	2.86	0.0396	2106	7.906	7.48391	Nucleus
4276	TLSNAEDYLDDEDSD	TLSNAEDYLDDEDS[79.9663]D	R	-	201	215	15	2	14S(79.9663)	DYLDDEDSD______	sp|Q62422|OSTF1_MOUSE	S214	Q62422	OSTF1_MOUSE	OSTF1	Osteoclast-stimulating factor 1	245000	28768.3	91856.8	69138.1	0	0	0	0	0	0	0	0	0	0	0	28620.8	0	0	0	0	0	235689	81998.6	0	0	0	0	245000	9219.94	10370.9	28620.8	16318.4	69138.1	121875	21775.5	158844	-0.111	0.884	0.682	0.374	0.548	0.474	1.2	0.125	0.293	0.701	-0.378	0.621	-0.828	0.283	1.38	0.0798	0.257	0.736	0.571	0.456	-0.437	0.568	-0.707	0.357	-1.09	0.163	1782	-3.72119	11.3882	Vesicle
4277	LGSSESLPCTAEELSR	LGSSES[79.9663]LPC[57.0215]TAEELSR	R	S	209	224	16	2	6S(79.9663),9C(57.0215)	VRLGSSESLPCTAEE	sp|Q8BZ03|KPCD2_MOUSE	S214	Q8BZ03	KPCD2_MOUSE	PRKD2	Serine/threonine-protein kinase D2	0	0	0	0	0	0	124765	128381	114331	173940	0	169782	0	0	0	117001	114916	106369	0	0	0	123815	124469	125303	202650	183677	180922	202650	9219.94	171861	112762	189083	15943.1	26067.1	21775.5	124529	-1.69	3.92e-06	1.82	1.22e-06	2.43	9.12e-09	1.83	1.13e-06	-1.33	9.36e-05	-1.26	0.000176	-1.93	4.83e-07	-1.19	0.000341	-1.79	1.64e-06	0.135	0.638	-0.745	0.0149	1.11	0.000641	-0.144	0.616	2966	2.54726	3.12822	Plasma membrane
4278	TLVLSSSPTSPTQEPLAAAK	TLVLSS[79.9663]SPTSPTQEPLAAAK	K	T	209	228	20	2	6S(79.9663)	LKTLVLSSSPTSPTQ	sp|Q68EF0|RAB3I_MOUSE	S214	Q68EF0	RAB3I_MOUSE	RAB3IP	Rab-3A-interacting protein	237743	308788	338515	246184	260548	0	412527	0	0	505222	0	508269	512093	0	551992	423065	442815	456598	332066	383869	400351	341053	368166	389874	496790	593494	518744	593494	532043	506746	440826	536343	253366	295015	372095	366364	-0.961	0.386	-0.00433	0.997	1.24	0.266	0.692	0.531	-0.326	0.767	0.02	0.985	-1.5	0.181	-0.594	0.59	-1.77	0.117	-0.965	0.384	-0.279	0.8	0.248	0.821	0.268	0.807	3363	-1.89965	-0.218414	Cilium
4279	DSLSTHTSPSQSPNSVHGSR	DSLSTHTS[79.9663]PSQSPNSVHGSR	K	R	207	226	20	3	8S(79.9663)	DSLSTHTSPSQSPNS	sp|Q80Y56|RBNS5_MOUSE	S214	Q80Y56	RBNS5_MOUSE	RBSN	Rabenosyn-5	0	0	0	0	0	0	0	0	0	0	0	0	0	0	0	0	0	0	156549	0	0	0	0	0	0	0	0	156549	9219.94	10370.9	10379.9	16318.4	15943.1	26067.1	156549	7628.88	-0.307	0.403	0.633	0.0922	0.919	0.0176	0.829	0.0305	-0.0437	0.905	0.919	0.0176	-0.354	0.336	0.478	0.197	0.168	0.645	0.326	0.375	-0.612	0.102	-1.44	0.000529	-0.522	0.161	671	3.832	4.08902	Vesicle
4280	YTQGVMTGESTAGVMISLSR	YTQGVMTGESTAGVM[15.9949]IS[79.9663]LS[79.9663]R	R	L	198	217	20	2	15M(15.9949),17S(79.9663),19S(79.9663)	STAGVMISLSRILTK	sp|Q8R139|S29A4_MOUSE	S214	Q8R139	S29A4_MOUSE	SLC29A4	Equilibrative nucleoside transporter 4	0	0	0	0	0	0	0	0	0	107191	126772	117790	97776.4	98002.9	109244	0	0	0	0	0	0	0	0	0	170576	172100	172738	172738	101674	117251	10379.9	171805	15943.1	26067.1	21775.5	7628.88	1.74	1.22e-05	0.204	0.526	0.759	0.0251	-2.3	1.73e-07	0.724	0.0317	1.35	0.000281	0.976	0.00524	0.167	0.605	0.418	0.201	1.95	2.47e-06	-2.5	4.12e-08	-0.791	0.0201	0.558	0.0918	2758	2.71901	5.63374	Plasma membrane
4281	VAHSDKPGSTSAVSFR	VAHSDKPGS[79.9663]TSAVSFR	K	D	206	221	16	2,3	9S(79.9663)	AHSDKPGSTSAVSFR	sp|Q9WV55|VAPA_MOUSE	S214	Q9WV55	VAPA_MOUSE	VAPA	Vesicle-associated membrane protein-associated protein A	374946	375540	340750	284132	282606	271405	832705	802229	665762	731013	790911	682854	110093	0	107239	646548	771174	835444	286392	292928	269627	555530	550400	596448	553142	811929	715088	943042	108666	734926	751055	693387	279381	363745	282982	567459	-3.35	1.01e-11	3.32	1.18e-11	3.22	2.22e-11	2.95	1.33e-10	-0.642	0.029	-1	0.00133	-1.02	0.00113	-1.04	0.000963	-1.42	2.96e-05	-0.0258	0.926	0.125	0.655	1.4	3.48e-05	0.397	0.164	1860	3.48226	5.32604	Plasma membrane
4282	NKSIVWDEK	NKS[79.9663]IVWDEK	K	K	2148	2156	9	2	3S(79.9663)	LPDDKNKSIVWDEKK	sp|E9QAT4|SC16A_MOUSE	S2150	E9QAT4	SC16A_MOUSE	SEC16A	Protein transport protein Sec16A	0	0	0	0	0	0	0	0	0	0	0	0	0	0	0	73676.7	71326.8	64742.3	0	0	0	0	0	0	0	0	0	73676.7	9219.94	10370.9	69915.3	16318.4	15943.1	26067.1	21775.5	7628.88	-1.39	0.000922	0.252	0.499	0.924	0.0192	-0.267	0.475	1.27	0.00205	0.855	0.0289	0.65	0.0902	-0.385	0.306	-1.01	0.0115	-1.14	0.00499	0.466	0.217	0.801	0.0395	1.66	0.000147	1615	3.3284	14.1494	Endoplasmic reticulum
4283	RAPSVANIGSHCDLSLK	RAPS[79.9663]VANIGSHC[57.0215]DLSLK	R	L	2149	2165	17	2,3	12C(57.0215),4S(79.9663)	TRRRRAPSVANIGSH	sp|Q8BTM8|FLNA_MOUSE	S2152	Q8BTM8	FLNA_MOUSE	FLNA	Filamin-A	726357	648918	948578	948997	910618	957906	1.03591e+06	805297	831197	1.24721e+06	1.76919e+06	1.15282e+06	760099	886601	857120	1.07482e+06	1.3378e+06	1.15527e+06	471123	518872	753974	1.01861e+06	1.12252e+06	1.12526e+06	648330	1.06434e+06	1002551	1.76919e+06	834607	1.38974e+06	1.1893e+06	905073	939173	774618	581323	1.0888e+06	-0.508	0.0248	0.713	0.00259	0.0867	0.686	0.385	0.0819	-0.508	0.0247	-0.934	0.000188	-0.212	0.327	-0.631	0.00657	-0.335	0.127	0.205	0.344	0.421	0.0586	1.06	4.3e-05	0.123	0.568	2188	1.9043	3.14315	Plasma membrane
4284	RVSFADPIYQAGLADDIDR	RVS[79.9663]FADPIYQAGLADDIDR	R	R	2151	2169	19	3	3S(79.9663)	VNKIRRVSFADPIYQ	sp|Q6PR54|RIF1_MOUSE	S2153	Q6PR54	RIF1_MOUSE	RIF1	Telomere-associated protein RIF1	0	0	0	0	0	0	0	0	49442.3	125306	133246	152325	0	0	0	0	0	0	0	0	0	114237	97122.2	101779	0	0	0	152325	9219.94	136959	10379.9	16318.4	15943.1	26067.1	21775.5	104379	0.358	0.355	1.81	7.54e-05	-0.0174	0.964	1.42	0.00102	-1.28	0.00253	-0.996	0.0149	-1.71	0.000145	0.497	0.203	0.066	0.864	2.17	6.97e-06	-0.341	0.378	-0.781	0.0507	-1.78	9.34e-05	588	0.343278	3.11385	Cytoskeleton
4285	APSVANIGSHCDLSLK	APSVANIGS[79.9663]HC[57.0215]DLSLK	R	L	2150	2165	16	3	11C(57.0215),9S(79.9663)	PSVANIGSHCDLSLK	sp|Q8BTM8|FLNA_MOUSE	S2158	Q8BTM8	FLNA_MOUSE	FLNA	Filamin-A	0	991867	974652	0	0	0	0	648600	0	0	0	0	0	0	0	860156	0	0	713853	0	767526	0	0	0	0	0	0	991867	9219.94	10370.9	860156	16318.4	15943.1	983260	740689	7628.88	-1.63	0.182	0.754	0.531	0.661	0.582	0.0686	0.954	3.5	0.00691	3.61	0.0056	0.115	0.923	1.94	0.114	-1.45	0.235	-0.875	0.468	0.968	0.423	-2.05	0.097	1.56	0.201	2188	1.9043	3.14315	Plasma membrane
4286	SRVSPVPPSGTAAGTEQK	S[79.9663]RVSPVPPSGTAAGTEQK	K	A	2158	2175	18	2,3	1S(79.9663)	AALARNKSRVSPVPP	sp|B1AWL2|ZN462_MOUSE	S2158	B1AWL2	ZN462_MOUSE	ZNF462	Zinc finger protein 462	190708	0	399951	206423	587513	270990	591722	580189	537107	524792	556598	237454	374409	422792	386063	479473	282121	452412	588141	744140	322929	417879	168008	169036	589666	697292	652544	1.04157e+06	394421	439614	404668	646501	354975	295330	551737	251641	-0.000666	0.999	0.0609	0.913	0.711	0.21	-0.788	0.167	-0.684	0.228	1.19	0.0414	0.49	0.384	-1.47	0.0136	-0.299	0.594	0.0602	0.914	-0.711	0.211	-0.403	0.474	0.789	0.167	68	13.8277	6.66835	Nucleus
4287	TSSKESSPVPSPTLDRK	TS[79.9663]S[79.9663]KESSPVPSPTLDRK	R	A	2158	2174	17	3	2S(79.9663),3S(79.9663)	GAAEQRTSSKESSPV	sp|Q62261|SPTB2_MOUSE	S2159	Q62261	SPTB2_MOUSE	SPTBN1	Spectrin beta chain, non-erythrocytic 1	0	0	0	0	0	0	0	0	0	437076	0	376664	0	73398.4	0	0	0	0	0	0	0	0	0	0	0	0	0	437076	73398.4	406870	10379.9	16318.4	15943.1	26067.1	21775.5	7628.88	0.601	0.307	2.28	0.00058	-0.325	0.578	-0.18	0.757	0.252	0.666	0.717	0.225	-0.604	0.304	0.673	0.254	-0.183	0.753	2.88	4.08e-05	-0.276	0.635	-1.14	0.0596	-0.421	0.472	1936	2.61191	3.43841	Plasma membrane
4288	DAAQSSPAFGDR	DAAQSS[79.9663]PAFGDR	R	R	210	221	12	2	6S(79.9663)	FRDAAQSSPAFGDRR	sp|P10518|HEM2_MOUSE	S215	P10518	HEM2_MOUSE	ALAD	Delta-aminolevulinic acid dehydratase	0	0	0	0	115913	125308	0	0	0	0	0	0	0	0	0	0	0	0	0	0	184469	0	0	0	0	0	0	184469	9219.94	10370.9	10379.9	16318.4	120610	26067.1	184469	7628.88	0.456	0.41	0.565	0.308	0.368	0.505	-0.423	0.443	1.65	0.00565	1.88	0.002	2.07	0.000856	1.68	0.0049	2.1	0.000738	1.02	0.0722	-0.823	0.142	-1.91	0.00172	-0.0321	0.953	2879	-3.74868	10.6278	Mitochondrion
4289	SSLHSLAHETR	S[79.9663]SLHSLAHETR	K	L	215	225	11	3	1S(79.9663)	LSESKSKSSLHSLAH	sp|Q66JX5|CEP43_MOUSE	S215	Q66JX5	CEP43_MOUSE	CEP43	Centrosomal protein 43	0	0	0	0	0	0	0	0	63911.1	129021	0	134085	0	0	0	96773.6	88051.7	0	0	0	0	67829	77287.9	65321.5	142379	142900	173740	173740	9219.94	131553	92412.7	153006	15943.1	26067.1	21775.5	70146.1	-2.06	0.000143	2.27	4.44e-05	3.12	4.46e-07	2	0.000201	-0.852	0.0742	-0.25	0.589	-1.18	0.016	-0.913	0.0569	-1.24	0.0118	0.209	0.651	-1.06	0.0288	0.311	0.502	0.0609	0.895
4290	LAYLSDEMNEIESGK	LAYLS[79.9663]DEMNEIESGK	R	L	211	225	15	2	5S(79.9663)	IDRLAYLSDEMNEIE	sp|Q9CSH3|RRP44_MOUSE	S215	Q9CSH3	RRP44_MOUSE	DIS3	Exosome complex exonuclease RRP44	221632	231302	217854	200153	202441	165337	150684	144896	137101	215216	261360	247964	227252	202536	198028	225696	149287	186329	241800	241541	256883	0	348750	0	265161	317715	263877	348750	209272	241514	187104	282251	189310	223596	246741	348750	0.179	0.792	0.205	0.763	0.429	0.529	-1.71	0.0173	1.81	0.0125	1.95	0.00762	1.57	0.0282	0.277	0.683	0.0312	0.963	0.384	0.572	-0.608	0.374	-0.419	0.538	1.54	0.0312	2445	8.09184	7.70939	Nucleus
4291	SVPTVDSGNEDDDSSFK	SVPTVDS[79.9663]GNEDDDSSFK	K	L	209	225	17	2	7S(79.9663)	KSVPTVDSGNEDDDS	sp|Q05D44|IF2P_MOUSE	S215	Q05D44	IF2P_MOUSE	EIF5B	Eukaryotic translation initiation factor 5B	3.21077e+06	3.21346e+06	3258045	2.43721e+06	2433591	2.39966e+06	3639445	3.75647e+06	3.96759e+06	6677035	6.1264e+06	6.56377e+06	6619528	6.13497e+06	6.35458e+06	5927181	5.37517e+06	5032670	4.33588e+06	4.27667e+06	4.51914e+06	5.49414e+06	5451171	5.17843e+06	7037550	7013848	7013992	7037550	6.36969e+06	6.45574e+06	5.44501e+06	7.0218e+06	2423489	3.22742e+06	4.37723e+06	5.37458e+06	0.229	0.0624	0.0191	0.872	0.141	0.239	-0.245	0.0473	-0.735	1.7e-06	-0.296	0.0185	-1.15	6.99e-10	-0.751	1.22e-06	-1.16	5.34e-10	0.248	0.0448	-0.37	0.00421	0.312	0.0136	0.016	0.892	1135	2.98343	5.52998	Plasma membrane
4292	VEGNFNPFASPQK	VEGNFNPFAS[79.9663]PQK	K	N	206	218	13	2	10S(79.9663)	GNFNPFASPQKNRQS	sp|Q3TT38|ILRUN_MOUSE	S215	Q3TT38	ILRUN_MOUSE	ILRUN	Protein ILRUN	240906	252215	272413	197762	200408	185908	367915	372474	283906	540721	552777	551938	556715	494996	545088	412121	412725	398606	239016	256138	251726	386986	329736	312225	537684	519785	532143	556715	532266	548479	407817	529870	194693	255178	248960	342982	0.383	0.0159	0.0451	0.762	-0.00479	0.974	-0.638	0.000227	-0.422	0.00851	-0.457	0.00489	-0.812	1.15e-05	-0.678	0.000114	-1.07	1.73e-07	0.428	0.00783	-0.378	0.0171	0.712	6.31e-05	0.256	0.0956	2339	-2.94022	-0.938436	Centrosome
4293	LDTFCGSPPYAAPELFQGK	LDTFC[57.0215]GS[79.9663]PPYAAPELFQGK	K	K	209	227	19	2,3	5C(57.0215),7S(79.9663)	KLDTFCGSPPYAAPE	sp|Q03141|MARK3_MOUSE	S215	Q03141	MARK3_MOUSE	MARK3	MAP/microtubule affinity-regulating kinase 3	733799	950029	614920	469916	651843	362386	0	0	0	424881	145287	417484	370484	163408	275748	224554	89203.6	86848.1	985691	184006	1.00545e+06	1.85696e+06	578756	579605	706788	170341	323813	1.85696e+06	269880	329217	133535	400314	494715	766249	725049	1.00511e+06	1.09	0.107	0.209	0.751	0.408	0.536	1.74	0.0132	-0.18	0.785	-0.591	0.373	-0.829	0.214	2.65	0.000436	2	0.00519	1.3	0.0576	-1.5	0.0304	-2.24	0.00212	-2.83	0.000216	3103	2.95167	3.92107	Plasma membrane
4294	THDILEDVNASPETR	THDILEDVNAS[79.9663]PETR	K	Q	205	219	15	2,3	11S(79.9663)	ILEDVNASPETRQRY	sp|O09000|NCOA3_MOUSE	S215	O09000	NCOA3_MOUSE	NCOA3	Nuclear receptor coactivator 3	352109	379203	423403	183076	196117	347060	0	121229	126339	175073	0	154379	112595	256326	286340	356124	363136	162744	413083	449789	457181	170202	309897	321640	213499	188233	417308	457181	218421	164726	294001	273013	242084	384905	440018	267247	-0.45	0.371	-0.804	0.116	0.34	0.497	0.346	0.49	0.579	0.252	0.775	0.129	-0.148	0.766	0.475	0.345	-0.252	0.614	-1.25	0.0179	0.109	0.827	-0.671	0.186	0.104	0.835	2258	6.70528	4.59634	Nucleus
4295	MDSAVQASLSLPATPVGK	MDSAVQASLS[79.9663]LPATPVGK	K	G	206	223	18	2	10S(79.9663)	SAVQASLSLPATPVG	sp|Q9ERR1|NDEL1_MOUSE	S215	Q9ERR1	NDEL1_MOUSE	NDEL1	Nuclear distribution protein nudE-like 1	0	0	0	0	0	0	0	0	0	0	0	0	346350	0	0	0	0	0	0	0	0	0	0	0	0	0	0	346350	346350	10370.9	10379.9	16318.4	15943.1	26067.1	21775.5	7628.88	2.05	0.000312	-1.38	0.00909	-1.06	0.0392	-2.31	7.65e-05	0.995	0.0519	1.55	0.00404	0.854	0.0918	0.727	0.148	0.586	0.24	0.666	0.184	-0.985	0.0541	-1.28	0.0147	0.268	0.586	1685	-2.43301	-0.120631	Mitochondrion
4296	GADNDGSGSESGYTTPK	GADNDGSGS[79.9663]ESGYTTPK	K	K	207	223	17	2	9S(79.9663)	ADNDGSGSESGYTTP	sp|Q5F2E7|NUFP2_MOUSE	S215	Q5F2E7	NUFP2_MOUSE	NUFIP2	FMR1-interacting protein NUFIP2	331001	0	0	0	158793	0	0	196906	236085	543945	431497	423440	516979	372693	409481	423832	289225	318089	459970	0	0	373812	0	0	585915	426422	554924	585915	433051	466294	343715	522420	158793	331001	459970	373812	0.339	0.748	0.111	0.916	0.271	0.797	-2.52	0.0234	0.0509	0.961	0.628	0.552	-0.252	0.811	-2.13	0.0518	-2.43	0.0281	0.45	0.67	-0.61	0.564	1.55	0.149	2.18	0.0469	503	7.9502	5.55127	Nucleus
4297	AIPSGKPASPVLR	AIPSGKPAS[79.9663]PVLR	K	N	207	219	13	2,3	9S(79.9663)	IPSGKPASPVLRNEP	sp|P33609|DPOLA_MOUSE	S215	P33609	DPOLA_MOUSE	POLA1	DNA polymerase alpha catalytic subunit	2346913	2764093	2.58653e+06	2610540	2.72882e+06	2869205	3.03394e+06	2745814	2162080	3705196	3.63731e+06	3.84328e+06	3.01155e+06	3.22735e+06	3.36674e+06	3.4645e+06	3017358	3.03237e+06	2.94122e+06	3.14057e+06	3338197	2.78645e+06	2.71579e+06	2.70182e+06	3422033	3.51399e+06	3.52521e+06	3.84328e+06	3.20188e+06	3728595	3171411	3.48708e+06	2.73619e+06	2.56585e+06	3.13999e+06	2.73468e+06	0.0153	0.91	0.221	0.11	0.124	0.359	-0.226	0.102	-0.095	0.482	0.198	0.151	-0.00015	0.999	-0.306	0.0305	-0.211	0.126	0.236	0.0886	-0.14	0.304	0.0133	0.921	0.211	0.126	2481	9.89015	8.15977	Nucleus
4298	GHSDSSASESEVSLLSPVK	GHSDS[79.9663]SASESEVSLLSPVK	K	N	211	229	19	2	5S(79.9663)	EEKGHSDSSASESEV	sp|Q0VGB7|PP4R2_MOUSE	S215	Q0VGB7	PP4R2_MOUSE	PPP4R2	Serine/threonine-protein phosphatase 4 regulatory subunit 2	0	0	0	0	0	0	0	0	0	0	0	0	0	0	0	0	0	0	0	0	0	0	0	0	0	0	0	229711	9219.94	10370.9	10379.9	16318.4	15943.1	26067.1	21775.5	7628.88	0.505	0.197	0.402	0.302	0.706	0.0763	-0.3	0.439	0.352	0.365	0.544	0.166	0.358	0.357	0.558	0.156	0.563	0.152	0.908	0.0255	-1.21	0.00404	-0.75	0.0609	-0.206	0.594	1932	-1.88582	-1.15839	Cytoskeleton
4299	TLVLSSSPTSPTQEPLAAAK	TLVLSSS[79.9663]PTSPTQEPLAAAK	K	T	209	228	20	2	7S(79.9663)	KTLVLSSSPTSPTQE	sp|Q68EF0|RAB3I_MOUSE	S215	Q68EF0	RAB3I_MOUSE	RAB3IP	Rab-3A-interacting protein	284526	335674	0	0	264387	275460	406104	410218	410724	508291	571188	508204	514365	581545	557472	438320	468957	464760	347671	389582	393699	343944	366555	399141	500917	587916	538433	587916	551127	529228	457346	542422	269924	310100	376984	369880	0.268	0.703	-0.0589	0.933	-0.0242	0.972	-0.576	0.414	-1.18	0.1	0.0279	0.968	-1.44	0.0486	-1.49	0.0415	-1.75	0.0187	0.209	0.766	-0.244	0.728	0.28	0.689	0.308	0.66	3363	-1.89965	-0.218414	Cilium
4300	TCSIGSTVDQANESIVAK	TC[57.0215]SIGSTVDQANES[79.9663]IVAK	K	T	202	219	18	2	14S(79.9663),2C(57.0215)	TVDQANESIVAKTTV	sp|Q9WVM1|RGAP1_MOUSE	S215	Q9WVM1	RGAP1_MOUSE	RACGAP1	Rac GTPase-activating protein 1	167660	163203	157762	0	373689	0	162391	160625	127547	167740	242393	163372	190513	199193	214345	150618	166011	165372	173096	211555	203607	298154	0	315870	222296	219531	215319	373689	201350	191168	160667	219049	373689	162875	196086	307012	0.325	0.64	-0.0974	0.888	0.123	0.859	-0.631	0.367	0.326	0.639	0.589	0.4	-0.626	0.371	0.0207	0.976	-0.932	0.188	0.228	0.743	-0.448	0.52	-0.284	0.684	0.306	0.66	3050	1.18649	2.82479	Plasma membrane
4301	SVSCLKPVPIVGTK	S[79.9663]VSC[57.0215]LKPVPIVGTK	R	L	215	228	14	2,3	1S(79.9663),4C(57.0215)	GSLRKLRSVSCLKPV	sp|Q8R127|SCPDL_MOUSE	S215	Q8R127	SCPDL_MOUSE	SCCPDH	Saccharopine dehydrogenase-like oxidoreductase	481156	571500	536728	503046	564359	586982	300214	300782	290442	393505	336940	432434	141563	95748	89614.3	348944	292028	265485	410609	498763	468099	390377	457076	414865	380628	310379	356489	586982	108975	387626	302152	349165	551462	529795	459157	420773	-1.49	7.3e-09	1.85	1.11e-10	1.71	5.81e-10	1.98	3.03e-11	0.332	0.0659	0.124	0.477	0.39	0.0327	0.816	8.05e-05	0.874	3.4e-05	0.361	0.0467	-0.213	0.228	-0.608	0.0017	-0.484	0.00967	2075	-6.8373	12.1073	Mitochondrion
4302	AMEGIFIKPGADLSTGHDEL	AMEGIFIKPGADLS[79.9663]TGHDEL	K	-	202	221	20	3	14S(79.9663)	IKPGADLSTGHDEL	sp|Q9ESP1|SDF2L_MOUSE	S215	Q9ESP1	SDF2L_MOUSE	SDF2L1	Stromal cell-derived factor 2-like protein 1	77212.3	74065.2	77972	36027.9	0	0	0	0	0	0	0	0	0	0	0	0	0	0	0	35029.4	44593.7	0	0	0	0	0	0	77972	9219.94	10370.9	10379.9	16318.4	36027.9	76416.5	39811.6	7628.88	0.301	0.347	0.654	0.0479	0.79	0.0189	0.045	0.887	1.48	8.66e-05	0.646	0.0506	0.149	0.638	1.82	5.37e-06	0.495	0.127	0.955	0.00558	-1.09	0.00194	-0.992	0.00421	-0.346	0.281	23	2.7947	14.964	Endoplasmic reticulum
4303	LVEQANSPK	LVEQANS[79.9663]PK	K	H	209	217	9	2	7S(79.9663)	KLVEQANSPKHQWGE	sp|Q8BHJ9|SLU7_MOUSE	S215	Q8BHJ9	SLU7_MOUSE	SLU7	Pre-mRNA-splicing factor SLU7	743905	688406	662549	365117	405990	463898	840225	857709	1.0024e+06	755422	792090	641230	543749	420219	395969	746467	454318	0	552885	421966	605772	408137	376316	382395	530966	540885	431212	1.0024e+06	453312	729581	600393	501021	411669	698287	526874	388949	1.26	0.0854	0.695	0.334	0.151	0.832	-0.208	0.77	0.843	0.243	0.422	0.554	0.0759	0.915	1.9	0.0126	1.13	0.121	1.96	0.0104	-1.41	0.0559	-1.48	0.0465	-1.06	0.147	1217	7.64557	6.28087	Nucleus
4304	TSSKESSPVPSPTLDRK	TSS[79.9663]KESSPVPS[79.9663]PTLDRK	R	A	2158	2174	17	3	11S(79.9663),3S(79.9663)	AAEQRTSSKESSPVP	sp|Q62261|SPTB2_MOUSE	S2160	Q62261	SPTB2_MOUSE	SPTBN1	Spectrin beta chain, non-erythrocytic 1	846024	698984	0	990533	0	0	0	0	0	0	0	0	0	0	0	0	0	0	0	0	0	0	0	0	0	0	0	990533	9219.94	10370.9	10379.9	16318.4	990533	772504	21775.5	7628.88	0.062	0.946	0.354	0.7	0.367	0.69	0.28	0.761	3.12	0.00214	0.566	0.538	1.76	0.0637	3.46	0.000839	2.1	0.0291	0.416	0.65	-0.429	0.641	-0.908	0.327	-0.342	0.71	1936	2.61191	3.43841	Plasma membrane
4305	SRVSPVPPSGTAAGTEQK	SRVS[79.9663]PVPPSGTAAGTEQK	K	A	2158	2175	18	2,3	4S(79.9663)	ARNKSRVSPVPPSGT	sp|B1AWL2|ZN462_MOUSE	S2161	B1AWL2	ZN462_MOUSE	ZNF462	Zinc finger protein 462	453677	490900	462577	561230	356104	358232	287791	301746	237975	0	588169	292370	374811	430895	186878	485322	235999	0	593429	744690	352462	303178	335816	519449	611014	0	337560	744690	330861	440269	360661	474287	425189	469052	563527	386148	0.974	0.25	-0.858	0.31	-0.222	0.791	0.27	0.747	0.321	0.701	0.519	0.536	0.146	0.862	1.56	0.0704	1.39	0.106	0.116	0.889	-0.752	0.372	-1.76	0.0433	-1.24	0.145	68	13.8277	6.66835	Nucleus
4306	ESSPVPSPTLDRK	ES[79.9663]SPVPSPTLDRK	K	A	2162	2174	13	2,3	2S(79.9663)	QRTSSKESSPVPSPT	sp|Q62261|SPTB2_MOUSE	S2163	Q62261	SPTB2_MOUSE	SPTBN1	Spectrin beta chain, non-erythrocytic 1	2.78279e+06	0	468121	2.45512e+06	3.04293e+06	2.6312e+06	177551	122013	3108044	0	251812	4.44145e+06	0	0	69575.9	3.33264e+06	3.04317e+06	4.45466e+06	2390494	520404	2.75099e+06	422998	4346374	334265	412243	4.96464e+06	363231	4.96464e+06	69575.9	2.34663e+06	3.61016e+06	1.91337e+06	2.70975e+06	1.62545e+06	1.88729e+06	1.70121e+06	-6.48	0.000771	3.13	0.0756	4.5	0.0132	4.41	0.015	-1.23	0.472	0.826	0.628	1.67	0.332	-3.3	0.0619	-0.4	0.814	-3.35	0.058	1.98	0.252	1.24	0.468	2.07	0.232	1936	2.61191	3.43841	Plasma membrane
4307	ESSPVPSPTLDRK	ESS[79.9663]PVPSPTLDRK	K	A	2162	2174	13	2,3	3S(79.9663)	RTSSKESSPVPSPTL	sp|Q62261|SPTB2_MOUSE	S2164	Q62261	SPTB2_MOUSE	SPTBN1	Spectrin beta chain, non-erythrocytic 1	2.70505e+06	0	0	0	0	0	0	0	0	0	0	0	0	0	0	196157	118374	0	2201831	3713975	0	1.28607e+06	608034	0	0	0	4.86086e+06	4.86086e+06	9219.94	10370.9	157266	4.86086e+06	15943.1	2.70505e+06	2957903	947053	-1.73	0.345	0.151	0.934	2.96	0.113	3.25	0.0833	-0.368	0.839	1.83	0.318	-2.36	0.202	1.15	0.529	-0.843	0.644	-1.58	0.388	-1.22	0.502	-3.35	0.0747	-1.52	0.407	1936	2.61191	3.43841	Plasma membrane
4308	ESSPVPSPTLDRK	ESSPVPS[79.9663]PTLDRK	K	A	2162	2174	13	2,3	7S(79.9663)	KESSPVPSPTLDRKA	sp|Q62261|SPTB2_MOUSE	S2168	Q62261	SPTB2_MOUSE	SPTBN1	Spectrin beta chain, non-erythrocytic 1	1.1406e+06	951479	840335	875359	954478	1.4e+06	290613	239984	328407	325390	246304	314198	110086	0	259732	542420	446333	226297	673757	738536	657646	481835	610275	656258	675681	300642	683092	1653796	184909	295297	405017	553139	1.07661e+06	977473	689980	582790	-2.22	0.0013	1.84	0.00585	2.66	0.000204	2.82	0.000105	0.747	0.232	0.254	0.68	0.867	0.168	1.35	0.036	1.47	0.0236	-0.374	0.545	-0.447	0.47	-0.859	0.171	-0.606	0.33	1936	2.61191	3.43841	Plasma membrane
4309	TLEPVKPPTVPNDYMTSPAR	TLEPVKPPTVPNDYMTS[79.9663]PAR	K	L	200	219	20	2,3	17S(79.9663)	VPNDYMTSPARLGSQ	sp|Q8CBW3|ABI1_MOUSE	S216	Q8CBW3	ABI1_MOUSE	ABI1	Abl interactor 1	0	0	0	0	0	0	0	0	0	0	0	0	861852	459594	918750	0	0	0	0	0	0	0	0	0	0	0	0	918750	746732	10370.9	10379.9	16318.4	15943.1	26067.1	21775.5	7628.88	5.25	1.02e-14	-4.49	3.21e-13	-4.09	2.33e-12	-4.67	1.33e-13	0.878	0.0103	1.35	0.000265	0.179	0.576	1.46	0.000109	0.757	0.0244	0.764	0.0233	-1.16	0.00117	-1.92	2.61e-06	-0.578	0.079	2400	2.52221	13.6589	Endoplasmic reticulum
4310	SSSFSEEKGESDDEKPR	SSSFSEEKGES[79.9663]DDEKPR	K	K	206	222	17	2,3,4	11S(79.9663)	FSEEKGESDDEKPRK	sp|Q9JIX8|ACINU_MOUSE	S216	Q9JIX8	ACINU_MOUSE	ACIN1	Apoptotic chromatin condensation inducer in the nucleus	2.95148e+06	928269	814113	3.38482e+06	886640	1228907	1.4545e+06	1628553	3126979	3759159	2.96875e+06	3036046	2741974	1.54808e+06	3293311	2193045	1.61966e+06	473930	2.29206e+06	1.24316e+06	1861723	3.22268e+06	1.07013e+06	473214	4765599	2.41381e+06	3.98505e+06	4765599	2.52779e+06	3.25465e+06	1.42888e+06	3.72148e+06	1.83346e+06	1.56462e+06	1.79898e+06	1.58867e+06	1.02	0.128	0.426	0.516	0.571	0.386	-1.03	0.123	0.15	0.818	0.567	0.389	0.392	0.55	0.135	0.836	0.377	0.565	1.44	0.035	-1.59	0.0215	-0.552	0.401	0.0149	0.982	828	2.07875	3.50988	Plasma membrane
4311	TISNPEVVMK	TIS[79.9663]NPEVVMK	R	R	214	223	10	2	3S(79.9663)	TSFTRTISNPEVVMK	sp|Q9QZQ1|AFAD_MOUSE	S216	Q9QZQ1	AFAD_MOUSE	AFDN	Afadin	0	0	0	0	0	0	237657	220319	161398	673177	577979	625212	403274	366747	382244	372105	348522	433872	0	0	0	229129	233978	246886	572430	521893	540077	673177	384088	625456	384833	544800	15943.1	26067.1	21775.5	236664	0.00227	0.992	0.702	0.00512	0.504	0.0366	-0.698	0.00532	-2.03	4.55e-09	-2.23	7.39e-10	-2.51	7.23e-11	-2.72	1.33e-11	-3.2	4.29e-13	0.704	0.005	-0.507	0.0359	2.92	2.96e-12	0.696	0.00545	2092	2.61869	3.71364	Plasma membrane
4312	VDNSSLTGESEPQTR	VDNS[79.9663]SLTGESEPQTR	K	S	213	227	15	2	4S(79.9663)	NGCKVDNSSLTGESE	sp|Q8VDN2|AT1A1_MOUSE	S216	Q8VDN2	AT1A1_MOUSE	ATP1A1	Sodium/potassium-transporting ATPase subunit alpha-1	0	225745	188738	134641	0	0	0	205985	202081	0	0	228368	0	0	130532	218689	218023	181172	208234	0	254041	170820	163928	145809	0	0	0	262547	130532	228368	205961	16318.4	134641	207241	231137	160186	-2.34	0.00814	0.622	0.451	0.0696	0.932	1.98	0.0224	-0.395	0.63	-0.212	0.796	-1.69	0.0485	-0.756	0.361	-2.05	0.0187	-1.72	0.0447	2.27	0.00995	0.573	0.487	0.36	0.661	3349	3.32135	5.11093	Plasma membrane
4313	SATSGDIWPGLSAYDNSPR	SATSGDIWPGLS[79.9663]AYDNSPR	K	S	205	223	19	2	12S(79.9663)	GDIWPGLSAYDNSPR	sp|Q8K019|BCLF1_MOUSE	S216	Q8K019	BCLF1_MOUSE	BCLAF1	Bcl-2-associated transcription factor 1	0	0	258455	268505	319065	321094	0	0	0	0	0	2.25107e+06	0	0	0	0	0	0	0	0	0	0	1.74586e+06	0	0	0	0	6.74824e+06	9219.94	2.25107e+06	10379.9	16318.4	302888	258455	21775.5	1.74586e+06	0.484	0.765	1.87	0.254	0.0885	0.956	1.47	0.368	-0.691	0.67	-1.38	0.398	1.46	0.371	1.26	0.438	3.41	0.0434	2.36	0.154	-0.573	0.724	-0.577	0.722	-1.95	0.234	3286	9.73234	7.75893	Nucleus
4314	IDFDSVSSIMASSQ	IDFDSVSSIMAS[79.9663]SQ	K	-	205	218	14	2	12S(79.9663)	SVSSIMASSQ_____	sp|Q9DBZ5|EIF3K_MOUSE	S216	Q9DBZ5	EIF3K_MOUSE	EIF3K	Eukaryotic translation initiation factor 3 subunit K	432542	440039	450282	390664	353422	388339	238193	242870	237766	452565	511315	454898	626267	644161	570763	378926	401657	427179	475250	411649	422830	336953	340648	316780	513483	574824	479188	644161	613730	472926	402587	522498	377475	440954	436576	331460	0.608	7.34e-05	-0.376	0.0069	-0.234	0.0782	-0.888	3.28e-07	0.412	0.00351	0.395	0.00484	0.187	0.156	0.133	0.307	-0.0927	0.474	0.232	0.0814	-0.374	0.00724	-0.116	0.372	0.279	0.0381	624	8.20385	8.06234	Nucleus
4315	QMSEPNIPFPPQGFK	QMS[79.9663]EPNIPFPPQGFK	R	Q	214	228	15	2	3S(79.9663)	PMYQRQMSEPNIPFP	sp|P41164|ETV1_MOUSE	S216	P41164	ETV1_MOUSE	ETV1	ETS translocation variant 1	0	0	0	0	0	0	64195.4	59700.5	61490.6	240623	317578	261644	117929	139806	142021	208057	254096	267233	0	0	0	123506	158208	148849	149472	244527	212142	317578	133252	273282	243129	202047	15943.1	26067.1	21775.5	143521	-0.864	0.00886	1.03	0.00236	0.576	0.0698	0.104	0.734	-1.61	1.94e-05	-1.2	0.000587	-2.03	6.41e-07	-2.37	4.82e-08	-2.79	2.44e-09	0.167	0.587	0.289	0.351	1.96	1.1e-06	0.76	0.0194	3054	7.87921	7.72282	Nucleus
4316	IILDLISESPIKGR	IILDLISES[79.9663]PIKGR	K	A	208	221	14	2,3	9S(79.9663)	ILDLISESPIKGRAQ	sp|P61979|HNRPK_MOUSE	S216	P61979	HNRPK_MOUSE	HNRNPK	Heterogeneous nuclear ribonucleoprotein K	831345	863363	867920	729134	753664	744362	460728	417341	463614	860468	874473	909683	721503	673300	681395	699461	726616	667340	537391	573015	609068	765657	760396	727249	798241	855750	820027	909683	692066	881541	697806	824673	742387	854209	573158	751101	-0.0117	0.92	0.349	0.00557	0.253	0.0373	0.118	0.312	0.186	0.119	-0.392	0.00228	-0.0166	0.886	0.292	0.0176	0.0901	0.44	0.338	0.00709	-0.241	0.0461	0.285	0.0204	-0.107	0.362	2401	-1.58468	1.86385	Cytoskeleton
4317	PLSGSGIAAFAQAHPSNGQR	PLS[79.9663]GSGIAAFAQAHPSNGQR	R	V	214	233	20	2	3S(79.9663)	ADVGRPLSGSGIAAF	sp|Q8BYR2|LATS1_MOUSE	S216	Q8BYR2	LATS1_MOUSE	LATS1	Serine/threonine-protein kinase LATS1	0	0	0	0	0	0	0	0	0	440042	577563	462165	276487	324297	314227	302519	382141	379009	0	0	0	264016	243436	294784	300832	411173	321992	577563	305004	493257	354556	344666	15943.1	26067.1	21775.5	267412	-0.212	0.485	0.687	0.0308	0.166	0.583	-0.191	0.53	-2.73	2.89e-09	-2.43	2.31e-08	-2.38	3.33e-08	-3.13	2e-10	-2.79	1.88e-09	0.474	0.126	0.0459	0.879	2.84	1.34e-09	0.403	0.191	3301	-2.16309	0.0139887	Mitochondrion
4318	SPVPARPLPPTSQK	S[79.9663]PVPARPLPPTSQK	R	A	216	229	14	2,3	1S(79.9663)	PAPVGRRSPVPARPL	sp|Q8K2F8|LS14A_MOUSE	S216	Q8K2F8	LS14A_MOUSE	LSM14A	Protein LSM14 homolog A	3.04408e+06	3.18578e+06	3.13473e+06	2827434	3.07372e+06	3.42665e+06	4.13845e+06	3.93879e+06	4315163	5.62639e+06	5995213	5755471	4.11612e+06	4513899	4.1512e+06	5254814	5425031	4635911	3155822	3234325	3.57852e+06	5050744	5086774	5156420	5287172	6312197	5446167	6312197	4.26041e+06	5.79236e+06	5105252	5.68185e+06	3.10927e+06	3.12153e+06	3.32289e+06	5.09798e+06	-0.259	0.0483	0.444	0.00156	0.412	0.00292	0.26	0.0474	-0.708	7.34e-06	-0.62	4.38e-05	-0.718	6.02e-06	-0.707	7.51e-06	-0.717	6.16e-06	0.185	0.15	-0.153	0.23	0.618	4.48e-05	-0.00116	0.993	326	-2.30268	1.56646	Cytoskeleton
4319	VIQYLAHVASSPKGR	VIQY[79.9663]LAHVAS[79.9663]SPKGR	K	K	207	221	15	2	10S(79.9663),4Y(79.9663)	QYLAHVASSPKGRKE	sp|Q6URW6|MYH14_MOUSE	S216	Q6URW6	MYH14_MOUSE	MYH14	Myosin-14	324238	402349	523085	0	0	0	0	0	0	0	0	0	0	0	0	0	0	0	423606	681710	568671	0	0	0	0	0	0	681710	9219.94	10370.9	10379.9	16318.4	15943.1	416557	557995	7628.88	-0.186	0.601	0.317	0.376	0.951	0.0124	0.0306	0.931	4.09	2.32e-11	4.51	2.99e-12	0.528	0.147	3.94	5.13e-11	0.372	0.301	0.131	0.714	-0.764	0.0399	-4.36	6.27e-12	0.156	0.662	3616	-2.14642	2.0232	Cytoskeleton
4320	DLKPSTPR	DLKPS[79.9663]TPR	K	S	212	219	8	2	5S(79.9663)	NGKDLKPSTPRSKGQ	sp|Q61937|NPM_MOUSE	S216	Q61937	NPM_MOUSE	NPM1	Nucleophosmin	300101	649457	0	242582	218897	267766	0	0	298107	0	0	0	0	0	0	1.35582e+06	0	0	325002	736230	719945	159239	127872	152200	0	0	0	1.35582e+06	9219.94	10370.9	1.35582e+06	16318.4	243081	474779	593726	146437	-2.04	0.0732	0.0768	0.944	0.784	0.479	2.42	0.0364	0.603	0.585	1.93	0.089	0.733	0.508	0.977	0.379	1.11	0.32	-1.97	0.084	1.26	0.26	-2.31	0.0449	-0.374	0.735	1215	-2.56455	-0.332433	Cytoskeleton
4321	NRTSFTQEQIEALEK	NRTS[79.9663]FTQEQIEALEK	R	E	213	227	15	2,3	4S(79.9663)	KLQRNRTSFTQEQIE	sp|P63015|PAX6_MOUSE	S216	P63015	PAX6_MOUSE	PAX6	Paired box protein Pax-6	609645	377600	388776	597350	286521	299235	199171	549054	481243	323491	249547	302513	125803	109442	115074	385835	508244	589350	292587	323254	264015	688940	747411	313895	455995	786820	810217	810217	116773	291850	494476	684344	394369	458674	293285	583415	-2.06	0.00182	1.32	0.035	2.51	0.000273	2.22	0.000919	-0.284	0.634	-0.898	0.14	-0.553	0.357	-0.123	0.836	-0.391	0.513	-0.748	0.216	-0.444	0.459	0.737	0.223	-0.161	0.786	3611	-0.304963	2.48342	Cytoskeleton
4322	DSLSTHTSPSQSPNSVHGSR	DSLSTHTSPS[79.9663]QSPNSVHGSR	K	R	207	226	20	3	10S(79.9663)	LSTHTSPSQSPNSVH	sp|Q80Y56|RBNS5_MOUSE	S216	Q80Y56	RBNS5_MOUSE	RBSN	Rabenosyn-5	0	0	0	0	0	0	0	0	0	0	0	0	0	0	0	0	0	0	0	0	0	0	0	0	0	0	0	201719	9219.94	10370.9	10379.9	16318.4	15943.1	26067.1	21775.5	7628.88	0.00845	0.987	0.427	0.413	0.591	0.26	0.024	0.963	0.476	0.362	0.828	0.119	-0.176	0.734	0.508	0.331	-0.144	0.781	0.436	0.404	-0.599	0.254	-0.861	0.106	-0.0324	0.95	671	3.832	4.08902	Vesicle
4323	FEQSSDSISSDEEELR	FEQSSDSIS[79.9663]SDEEELR	K	T	208	223	16	2	9S(79.9663)	EQSSDSISSDEEELR	sp|Q6PDC0|RUN3B_MOUSE	S216	Q6PDC0	RUN3B_MOUSE	RUNDC3B	RUN domain-containing protein 3B	0	154804	0	106826	117202	0	0	0	0	0	0	0	0	0	0	0	0	0	143852	139929	151700	0	0	0	0	0	0	154804	9219.94	10370.9	10379.9	16318.4	112014	154804	145160	7628.88	0.158	0.765	0.862	0.112	0.823	0.129	0.398	0.454	0.759	0.16	2.18	0.000347	1.42	0.0121	1.32	0.0191	1.98	0.000924	1.02	0.063	-0.981	0.0729	-2.74	2.33e-05	-0.556	0.298	1735	6.85129	6.85764	Nucleus
4324	LSSWDQAETPGHTPSLR	LS[79.9663]SWDQAETPGHTPSLR	K	W	215	231	17	3	2S(79.9663)	GATPKKLSSWDQAET	sp|Q99NB9|SF3B1_MOUSE	S216	Q99NB9	SF3B1_MOUSE	SF3B1	Splicing factor 3B subunit 1	0	0	60018.3	92730.2	0	100862	0	0	0	0	0	0	0	0	0	0	0	0	0	0	0	0	0	0	0	0	0	100862	9219.94	10370.9	10379.9	16318.4	96796.3	60018.3	21775.5	7628.88	-0.482	0.253	0.579	0.172	0.824	0.0565	0.266	0.523	0.627	0.14	0.951	0.0296	0.852	0.0492	0.412	0.327	0.636	0.135	0.0973	0.815	-0.342	0.414	-0.736	0.0862	0.216	0.605	1706	7.46186	6.46455	Nucleus
4325	SGSIIGSR	SGSIIGS[79.9663]R	R	Y	210	217	8	2	7S(79.9663)	RSGSIIGSRYFQSRS	sp|Q8BL97|SRSF7_MOUSE	S216	Q8BL97	SRSF7_MOUSE	SRSF7	Serine/arginine-rich splicing factor 7	4438840	3.94329e+06	4200378	4680916	775067	0	2.61483e+06	2.15288e+06	2.85395e+06	0	1.69186e+06	1.97274e+06	0	0	0	467862	1.70692e+06	0	3.94021e+06	3574728	3.76502e+06	3.1576e+06	2848985	2.52395e+06	0	2176989	2.78191e+06	4680916	9219.94	1832300	1.08739e+06	2.47945e+06	2.72799e+06	4.19417e+06	3.75999e+06	2.84351e+06	-2.67	0.216	3.62	0.097	4.18	0.0576	6.17	0.0071	0.565	0.79	0.408	0.847	-2.69	0.211	4.07	0.0641	0.813	0.702	0.956	0.653	-1.52	0.477	-3.91	0.0743	-3.51	0.108	1617	6.76204	4.46908	Nucleus
4326	FGSADNIAHLK	FGS[79.9663]ADNIAHLK	K	N	214	224	11	2	3S(79.9663)	LIRNKFGSADNIAHL	sp|Q8R310|TMCC3_MOUSE	S216	Q8R310	TMCC3_MOUSE	TMCC3	Transmembrane and coiled-coil domain protein 3	241067	221984	246013	191216	254095	251262	374669	381975	377367	526068	555355	548004	511196	530017	491686	442551	500104	435292	257376	296646	309287	350848	363391	390033	500264	595840	524674	595840	510966	543142	459316	540259	232191	236355	287770	368090	0.156	0.268	0.0884	0.526	0.0771	0.58	-0.474	0.0021	-0.639	0.000101	-0.358	0.0155	-0.675	5.17e-05	-0.957	3.33e-07	-0.993	1.8e-07	0.244	0.0883	-0.233	0.103	0.676	5.1e-05	0.318	0.0296	39	2.39545	14.6124	Endoplasmic reticulum
4327	VAHSDKPGSTSAVSFR	VAHSDKPGSTS[79.9663]AVSFR	K	D	206	221	16	3	11S(79.9663)	SDKPGSTSAVSFRDN	sp|Q9WV55|VAPA_MOUSE	S216	Q9WV55	VAPA_MOUSE	VAPA	Vesicle-associated membrane protein-associated protein A	0	0	324039	0	0	0	0	0	0	0	0	0	0	0	0	0	0	731157	0	294609	0	466641	0	488237	578214	0	0	731157	9219.94	10370.9	731157	578214	15943.1	324039	294609	477439	-1.01	0.416	-0.0534	0.966	2.18	0.0865	2.25	0.078	-0.737	0.552	-0.767	0.536	-2	0.114	0.502	0.685	-0.765	0.537	-1.06	0.393	-1.17	0.346	-0.472	0.703	-1.24	0.321	1860	3.48226	5.32604	Plasma membrane
4328	NQSYLQLLCSLQNK	NQS[79.9663]YLQLLC[57.0215]SLQNK	R	L	214	227	14	2,3	3S(79.9663),9C(57.0215)	EKLQRNQSYLQLLCS	sp|Q9CQU5|ZWINT_MOUSE	S216	Q9CQU5	ZWINT_MOUSE	ZWINT	ZW10 interactor	734307	783542	741102	552096	568436	553953	447400	411904	413970	1.94224e+06	1.64969e+06	1878539	291008	277518	241689	1655138	1.49778e+06	1.42224e+06	150068	350797	333373	1.38458e+06	1.41968e+06	1.43003e+06	1.51384e+06	1.53264e+06	1.43137e+06	1.94224e+06	270072	1823491	1.52505e+06	1.49262e+06	558162	752984	278079	1.41143e+06	-2.5	1.16e-11	2.76	1.48e-12	2.47	1.47e-11	2.39	2.91e-11	-0.907	0.000209	-2.44	1.88e-11	-1.34	1.15e-06	-1.02	5.49e-05	-1.45	3.31e-07	0.257	0.228	0.0288	0.891	2.55	7.6e-12	0.109	0.605	2336	11.3582	7.53778	Nucleus
4329	NNSNDIVNAIMELTM	NNS[79.9663]NDIVNAIM[15.9949]ELTM[15.9949]	K	-	2173	2187	15	2	11M(15.9949),15M(15.9949),3S(79.9663)	VRALKNNSNDIVNAI	sp|P70670|NACAM_MOUSE	S2175	P70670	NACAM_MOUSE	NACA	Nascent polypeptide-associated complex subunit alpha, muscle-specific form	0	0	0	0	0	0	0	0	0	53940.3	79787.3	46861	44658.4	39297.5	46649.1	65018.1	0	31398.4	0	0	0	42236.4	43233.4	39495.6	103324	63685.1	69125	103324	43535	60196.2	48208.3	78711.5	15943.1	26067.1	21775.5	41655.2	0.266	0.484	0.434	0.259	0.825	0.0378	-0.061	0.872	0.195	0.608	0.332	0.385	-0.753	0.0561	0.401	0.296	-0.548	0.157	0.7	0.0743	-1.09	0.00769	-0.538	0.165	-0.206	0.589	3366	7.09342	3.81144	Nucleus
4330	HSVSLPK	HS[79.9663]VSLPK	K	E	216	222	7	2	2S(79.9663)	SLPDLKHSVSLPKEL	sp|Q78IK4|MIC27_MOUSE	S217	Q78IK4	MIC27_MOUSE	APOOL	MICOS complex subunit Mic27	0	0	0	0	0	0	0	0	0	0	0	0	0	0	0	0	0	0	0	0	0	0	0	0	0	0	0	522244	9219.94	10370.9	10379.9	16318.4	15943.1	26067.1	21775.5	7628.88	-0.156	0.702	-0.61	0.144	0.398	0.334	-0.255	0.533	0.502	0.225	0.237	0.562	-0.491	0.236	0.0911	0.823	-0.902	0.035	-0.766	0.0698	-0.242	0.554	0.174	0.67	0.411	0.318	2300	-5.07919	11.8449	Mitochondrion
4331	IVSWFADHPR	IVS[79.9663]WFADHPR	R	A	215	224	10	2	3S(79.9663)	RWHRRIVSWFADHPR	sp|Q8BGV9|ATG4D_MOUSE	S217	Q8BGV9	ATG4D_MOUSE	ATG4D	Cysteine protease ATG4D	0	0	0	0	0	0	0	0	0	252771	0	262768	0	0	159701	235317	0	217562	0	0	0	0	0	0	0	287068	298200	298200	159701	257770	226439	292634	15943.1	26067.1	21775.5	7628.88	-0.25	0.771	0.426	0.621	0.723	0.403	-1.61	0.0697	0.927	0.287	0.65	0.452	0.167	0.846	-0.938	0.281	-1.7	0.0574	0.176	0.838	-0.473	0.583	1.21	0.166	1.86	0.0383	1414	-6.379	12.1481	Mitochondrion
4332	VDNSSLTGESEPQTR	VDNSS[79.9663]LTGESEPQTR	K	S	213	227	15	2	5S(79.9663)	GCKVDNSSLTGESEP	sp|Q8VDN2|AT1A1_MOUSE	S217	Q8VDN2	AT1A1_MOUSE	ATP1A1	Sodium/potassium-transporting ATPase subunit alpha-1	224322	263633	0	134769	0	0	248624	215606	0	234041	213564	229596	135776	113821	0	200822	197782	199169	172146	216001	258780	170962	140888	134043	250621	205998	195453	263633	124798	225734	199257	217357	134769	243978	215643	148631	-1.27	0.0685	1.45	0.0395	1.38	0.048	0.836	0.22	-0.0506	0.94	0.525	0.437	-1.59	0.0247	-0.482	0.475	-2.02	0.00556	0.179	0.79	-0.117	0.862	-0.0942	0.888	0.431	0.522	3349	3.32135	5.11093	Plasma membrane
4333	EPSGTAGYPTAAQTEALSR	EPS[79.9663]GTAGYPTAAQTEALSR	R	L	215	233	19	2	3S(79.9663)	PSHGREPSGTAGYPT	sp|Q3U308|CTU2_MOUSE	S217	Q3U308	CTU2_MOUSE	CTU2	Cytoplasmic tRNA 2-thiolation protein 2	0	0	0	0	0	0	235409	119810	0	254628	425430	377607	0	0	0	0	0	0	0	0	0	147943	0	190803	0	366368	0	425430	9219.94	352555	10379.9	366368	15943.1	26067.1	21775.5	169373	0.379	0.618	2.8	0.00105	0.362	0.634	0.976	0.206	-1.14	0.143	-1.09	0.159	-1.45	0.0648	0.219	0.773	-0.0983	0.897	3.18	0.000293	-0.742	0.333	-0.263	0.73	-1.36	0.0837	3419	7.31379	8.30864	Nucleus
4334	AALSEELDAVDTGVGR	AALS[79.9663]EELDAVDTGVGR	K	E	214	229	16	2,3	4S(79.9663)	KESKAALSEELDAVD	sp|O54786|DFFA_MOUSE	S217	O54786	DFFA_MOUSE	DFFA	DNA fragmentation factor subunit alpha	68960.8	80868.7	0	38109.4	0	0	122989	0	0	62579.8	0	0	45732.8	0	0	193148	147602	130867	91229.8	75969.3	69013.9	151231	153502	143065	92018	0	59145.8	193148	45732.8	62579.8	157206	75581.9	38109.4	74914.8	78737.7	149266	-2.55	2.3e-05	0.516	0.3	1.07	0.0389	2.5	3.08e-05	-1.21	0.021	-0.932	0.0682	-2.17	0.000165	-1.26	0.0162	-2.23	0.000123	-2.04	0.000339	1.49	0.00555	0.988	0.0542	0.056	0.91	2428	2.44595	3.294	Plasma membrane
4335	IDFDSVSSIMASSQ	IDFDSVSSIMASS[79.9663]Q	K	-	205	218	14	2	13S(79.9663)	VSSIMASSQ______	sp|Q9DBZ5|EIF3K_MOUSE	S217	Q9DBZ5	EIF3K_MOUSE	EIF3K	Eukaryotic translation initiation factor 3 subunit K	441888	440857	451422	398188	347695	397204	196705	223346	244917	464377	513813	460054	630041	684313	666372	397099	403716	433044	479861	421904	418131	348198	345015	316406	525278	577225	561088	684313	660242	479415	411286	554530	381029	444722	439966	336540	0.683	0.0674	-0.463	0.207	-0.252	0.487	-0.973	0.0117	0.403	0.269	0.385	0.291	0.178	0.623	0.114	0.753	-0.112	0.756	0.22	0.542	-0.431	0.239	-0.0954	0.791	0.29	0.425	624	8.20385	8.06234	Nucleus
4336	GADNDGSGSESGYTTPK	GADNDGSGSES[79.9663]GYTTPK	K	K	207	223	17	2	11S(79.9663)	NDGSGSESGYTTPKK	sp|Q5F2E7|NUFP2_MOUSE	S217	Q5F2E7	NUFP2_MOUSE	NUFIP2	FMR1-interacting protein NUFIP2	343181	144559	0	0	0	0	113199	187800	245328	0	0	419994	0	349914	360624	0	0	0	0	0	0	0	0	0	0	0	0	419994	355269	419994	10379.9	16318.4	15943.1	243870	21775.5	7628.88	2.65	0.00644	-1.1	0.226	-1.89	0.0434	-2.61	0.00728	2.63	0.00687	0.768	0.396	-0.239	0.791	2.67	0.00608	-0.193	0.83	1.55	0.0946	-0.756	0.403	-0.814	0.369	-0.046	0.959	503	7.9502	5.55127	Nucleus
4337	DTITPQQSYVNMER	DTITPQQS[79.9663]YVNMER	R	H	210	223	14	2	8S(79.9663)	DTITPQQSYVNMERH	sp|Q9JLB0|PALS2_MOUSE	S217	Q9JLB0	PALS2_MOUSE	PALS2	Protein PALS2	0	0	0	0	0	0	0	0	0	440604	405360	419086	0	0	0	0	0	0	0	0	0	223131	242862	0	394191	0	377465	440604	9219.94	421683	10379.9	385828	15943.1	26067.1	21775.5	232996	-0.115	0.887	4.12	2.73e-05	2.71	0.00235	2.15	0.0125	-0.781	0.337	-1.55	0.0645	-1.79	0.0341	1.26	0.128	0.246	0.76	4.01	3.93e-05	-2.6	0.00334	-0.493	0.543	-2.04	0.0173
4338	SFVGPTPAPAPAPR	S[79.9663]FVGPTPAPAPAPR	K	T	217	230	14	2	1S(79.9663)	DMTKTVKSFVGPTPA	sp|Q501J7|PHAR4_MOUSE	S217	Q501J7	PHAR4_MOUSE	PHACTR4	Phosphatase and actin regulator 4	0	0	0	0	0	0	0	0	0	0	0	0	0	0	0	0	82053.2	0	0	0	0	0	0	0	0	0	0	82053.2	9219.94	10370.9	82053.2	16318.4	15943.1	26067.1	21775.5	7628.88	-0.215	0.71	-0.0399	0.945	0.168	0.771	-0.599	0.305	0.714	0.223	0.952	0.109	0.659	0.26	-0.0989	0.864	-0.155	0.789	-0.255	0.66	0.0466	0.936	-0.138	0.811	0.813	0.168	2328	1.38014	2.98954	Plasma membrane
4339	FEQSSDSISSDEEELR	FEQSSDSISS[79.9663]DEEELR	K	T	208	223	16	2	10S(79.9663)	QSSDSISSDEEELRT	sp|Q6PDC0|RUN3B_MOUSE	S217	Q6PDC0	RUN3B_MOUSE	RUNDC3B	RUN domain-containing protein 3B	127007	128430	140850	106540	103137	115563	0	0	0	0	0	0	0	0	0	0	0	0	141521	149532	171050	0	0	0	0	0	0	171050	9219.94	10370.9	10379.9	16318.4	108413	132096	154034	7628.88	0.034	0.93	1.09	0.00885	0.689	0.0843	0.046	0.905	2.29	3.55e-06	2.51	8.82e-07	2	2.28e-05	2.37	2.12e-06	2.08	1.35e-05	1.12	0.00718	-0.723	0.0709	-2.59	5.35e-07	-0.0799	0.836	1735	6.85129	6.85764	Nucleus
4340	SVSCLKPVPIVGTK	SVS[79.9663]C[57.0215]LKPVPIVGTK	R	L	215	228	14	2,3	3S(79.9663),4C(57.0215)	LRKLRSVSCLKPVPI	sp|Q8R127|SCPDL_MOUSE	S217	Q8R127	SCPDL_MOUSE	SCCPDH	Saccharopine dehydrogenase-like oxidoreductase	164148	309121	343880	180147	199553	197013	96179.1	71855.4	104861	141467	129516	184423	75752.6	63307.5	59253.5	152961	114845	111255	251318	325380	304970	104179	130269	120622	154591	108982	137256	343880	66104.5	151802	126354	133610	192238	272383	293889	118357	-0.927	0.0299	1.19	0.00676	1.01	0.0192	0.842	0.0468	1.14	0.0092	1.31	0.00331	0.704	0.0923	1.05	0.015	0.619	0.136	0.263	0.518	-0.0809	0.842	-1.22	0.00553	0.0852	0.834	2075	-6.8373	12.1073	Mitochondrion
4341	GSPHYFSPFRPY	GSPHYFS[79.9663]PFRPY	R	-	211	222	12	2,3	7S(79.9663)	RGSPHYFSPFRPY__	sp|Q9D0B0|SRSF9_MOUSE	S217	Q9D0B0	SRSF9_MOUSE	SRSF9	Serine/arginine-rich splicing factor 9	0	0	0	8362476	0	0	206222	0	0	431632	402780	424627	427990	378046	418549	13283881	371825	11133266	0	0	0	12599830	12314451	0	411543	400449	412304	13283881	408195	419680	8.26299e+06	408099	8362476	26067.1	21775.5	1.24571e+07	-3.22	0.109	0.0415	0.983	0.00161	0.999	1.85	0.349	-5.09	0.0148	-4.64	0.0248	-2.92	0.145	-6.45	0.00278	-4.29	0.0367	-3.18	0.114	3.22	0.11	6.01	0.00487	1.37	0.487	528	7.92698	8.07927	Nucleus
4342	EPLSSINPQKTPPVLSPVR	EPLS[79.9663]SINPQKTPPVLS[79.9663]PVR	R	V	214	232	19	3	16S(79.9663),4S(79.9663)	LEAREPLSSINPQKT	sp|Q5HZG4|TAF3_MOUSE	S217	Q5HZG4	TAF3_MOUSE	TAF3	Transcription initiation factor TFIID subunit 3	0	671686	0	604948	0	0	0	0	0	0	0	0	0	0	0	0	0	0	0	0	0	0	0	0	0	0	0	671686	9219.94	10370.9	10379.9	16318.4	604948	671686	21775.5	7628.88	0.58	0.528	-0.109	0.905	0.449	0.624	-0.41	0.655	1.7	0.0721	1.38	0.141	1.58	0.0945	1.87	0.0495	1.75	0.0656	0.471	0.608	-1.03	0.267	-1.55	0.1	-0.17	0.852	1770	9.77117	8.19377	Nucleus
4343	FEDVVNQSSPK	FEDVVNQS[79.9663]SPK	R	N	210	220	11	2	8S(79.9663)	FEDVVNQSSPKNCTV	sp|P70318|TIAR_MOUSE	S217	P70318	TIAR_MOUSE	TIAL1	Nucleolysin TIAR	0	0	0	0	0	0	0	0	0	0	0	0	0	0	0	108800	127929	0	0	0	0	103648	0	0	0	0	0	127929	9219.94	10370.9	118365	16318.4	15943.1	26067.1	21775.5	103648	-1.96	0.000742	1.3	0.0175	1.39	0.0115	0.677	0.196	0.414	0.423	0.474	0.36	-0.157	0.76	-0.872	0.0991	-1.44	0.00902	-0.666	0.202	0.572	0.271	0.813	0.123	1.29	0.0183	2162	7.72441	7.77772	Nucleus
4344	HRGSADYSMEAK	HRGS[79.9663]ADYSMEAK	K	K	214	225	12	2,3	4S(79.9663)	ASEKHRGSADYSMEA	sp|Q08122|TLE3_MOUSE	S217	Q08122	TLE3_MOUSE	TLE3	Transducin-like enhancer protein 3	0	0	0	0	0	0	0	0	0	409059	408058	138530	326126	170852	118642	58881.3	0	0	0	0	0	0	64038.6	46274.9	339445	232471	98068.3	409059	205207	318549	58881.3	223328	15943.1	26067.1	21775.5	55156.8	2.29	2.57e-05	0.602	0.185	0.0758	0.865	-1.8	0.000417	-0.31	0.489	-0.228	0.609	-0.187	0.676	0.174	0.697	0.297	0.507	2.89	8.76e-07	-2.36	1.66e-05	-0.255	0.568	-0.484	0.283	3403	7.67305	7.70266	Nucleus
4345	NKVSMAPDGNGGLYR	NKVS[79.9663]MAPDGNGGLY[79.9663]R	K	A	214	228	15	2	14Y(79.9663),4S(79.9663)	LEEKNKVSMAPDGNG	sp|Q91YN5|UAP1_MOUSE	S217	Q91YN5	UAP1_MOUSE	UAP1	UDP-N-acetylhexosamine pyrophosphorylase	0	0	0	0	0	0	0	0	0	0	0	0	0	0	0	0	0	0	0	0	0	26396.8	0	0	0	0	0	26396.8	9219.94	10370.9	10379.9	16318.4	15943.1	26067.1	21775.5	26396.8	0.343	0.399	1.03	0.0162	0.421	0.302	-0.301	0.458	0.996	0.0198	1.52	0.000832	0.707	0.0889	1.04	0.0157	0.749	0.0726	1.37	0.0021	-0.764	0.0675	-1.56	0.000639	-0.0417	0.918	1016	2.39074	3.49502	Plasma membrane
4346	IPEISIQDMTAQVTSPSGK	IPEISIQDMTAQVTS[79.9663]PSGK	K	T	2166	2184	19	2,3	15S(79.9663)	DMTAQVTSPSGKTHE	sp|Q8BTM8|FLNA_MOUSE	S2180	Q8BTM8	FLNA_MOUSE	FLNA	Filamin-A	0	0	96668.5	63609	55525.7	53593.5	0	0	82247.1	0	0	0	0	0	0	0	0	0	0	0	60238.9	0	0	0	0	0	0	96668.5	9219.94	10370.9	10379.9	16318.4	57576	96668.5	60238.9	7628.88	-0.0675	0.874	0.315	0.462	0.53	0.22	-0.238	0.577	1.13	0.0129	1.31	0.00477	1.34	0.00396	0.826	0.0614	1.04	0.0214	0.248	0.562	-0.463	0.282	-1	0.0254	0.305	0.475	2188	1.9043	3.14315	Plasma membrane
4347	SALPAQSAATLPAR	SALPAQS[79.9663]AATLPAR	K	T	2177	2190	14	2	7S(79.9663)	KSALPAQSAATLPAR	sp|Q62261|SPTB2_MOUSE	S2183	Q62261	SPTB2_MOUSE	SPTBN1	Spectrin beta chain, non-erythrocytic 1	0	0	0	0	0	0	190734	181243	155656	383424	359430	370400	216151	0	0	128024	129082	115041	0	0	0	168928	182594	194174	260266	259129	257700	383424	216151	371085	124049	259031	15943.1	26067.1	21775.5	181899	-1.05	0.0228	2.63	2.67e-06	2.11	5.38e-05	1.6	0.00109	-2.25	2.38e-05	-2.14	4.51e-05	-2.3	1.83e-05	-1.7	0.000612	-1.75	0.000469	1.58	0.00122	-1.06	0.0213	1.59	0.00115	-0.552	0.214	1936	2.61191	3.43841	Plasma membrane
4348	GSSWSPPPVEIK	GS[79.9663]SWSPPPVEIK	K	L	2184	2195	12	2	2S(79.9663)	SRNTGKGSSWSPPPV	sp|Q8CJF7|ELYS_MOUSE	S2185	Q8CJF7	ELYS_MOUSE	AHCTF1	Protein ELYS	0	0	0	0	0	0	0	0	0	0	0	0	0	0	0	0	0	0	0	0	0	0	0	0	0	0	0	305204	9219.94	10370.9	10379.9	16318.4	15943.1	26067.1	21775.5	7628.88	-0.0377	0.941	0.584	0.261	1.46	0.00807	0.241	0.639	0.929	0.0792	0.814	0.121	-0.358	0.487	1.13	0.035	-0.155	0.763	0.546	0.292	-1.43	0.00961	-1.02	0.0561	-0.203	0.692	2074	6.83558	4.45087	Nucleus
4349	GSSWSPPPVEIK	GSSWS[79.9663]PPPVEIK	K	L	2184	2195	12	2	5S(79.9663)	TGKGSSWSPPPVEIK	sp|Q8CJF7|ELYS_MOUSE	S2188	Q8CJF7	ELYS_MOUSE	AHCTF1	Protein ELYS	228894	256285	221340	189071	217981	224402	262606	247469	251304	267069	249164	248757	215302	207697	198830	204715	204600	192197	267298	289512	322280	187150	210218	209727	279145	278031	256580	322280	207276	254996	200504	271252	210484	235506	293030	202365	0.0478	0.705	0.299	0.0246	0.388	0.00476	-0.0359	0.776	0.218	0.093	0.532	0.000267	0.0549	0.664	0.23	0.0775	0.0667	0.597	0.347	0.0104	-0.436	0.00187	-0.544	0.000209	-0.0119	0.925	2074	6.83558	4.45087	Nucleus
4350	SVATPEGECSMDDLSFYVNR	SVATPEGEC[57.0215]SM[15.9949]DDLS[79.9663]FYVNR	R	L	204	223	20	2	11M(15.9949),15S(79.9663),9C(57.0215)	ECSMDDLSFYVNRLS	sp|Q60662|AKAP4_MOUSE	S218	Q60662	AKAP4_MOUSE	AKAP4	A-kinase anchor protein 4	0	0	0	0	0	0	0	0	0	924305	1.21799e+06	1.05014e+06	0	0	1.09298e+06	936470	0	1.28305e+06	0	0	0	0	0	0	1.01061e+06	1.31214e+06	1.0919e+06	1.31214e+06	1.09298e+06	1.06414e+06	1.10976e+06	1.13821e+06	15943.1	26067.1	21775.5	7628.88	-1.53	0.164	3.35	0.00441	3.45	0.00353	-2.21	0.0495	1.4	0.201	0.996	0.36	0.433	0.688	-2.34	0.0384	-3.31	0.00489	1.82	0.101	-1.92	0.085	2.74	0.0167	3.74	0.00181	1976	-1.30859	0.696398	Cytoskeleton
4351	IQQDSESGDELSSSSTEQMR	IQQDSESGDELS[79.9663]SSSTEQMR	R	A	207	226	20	2	12S(79.9663)	SESGDELSSSSTEQM	sp|Q8C0D4|RHG12_MOUSE	S218	Q8C0D4	RHG12_MOUSE	ARHGAP12	Rho GTPase-activating protein 12	0	0	0	0	0	0	0	0	0	0	0	355410	356417	0	0	0	0	0	0	0	0	189413	0	0	0	0	0	356417	356417	355410	10379.9	16318.4	15943.1	26067.1	21775.5	189413	1.98	0.0318	-0.264	0.764	-1.08	0.224	-0.9	0.31	0.172	0.845	0.493	0.575	-0.134	0.879	1.25	0.162	0.946	0.287	1.72	0.0597	-0.896	0.312	-1.57	0.0826	-1.08	0.226	155	2.21018	4.18657	Plasma membrane
4352	IGSTIDDTISK	IGS[79.9663]TIDDTISK	K	F	216	226	11	2	3S(79.9663)	ELSDKIGSTIDDTIS	sp|Q99KN9|EPN4_MOUSE	S218	Q99KN9	EPN4_MOUSE	CLINT1	Clathrin interactor 1	0	0	0	0	0	0	0	0	0	0	0	0	0	0	0	0	0	0	0	0	0	0	0	0	0	0	0	126594	9219.94	10370.9	10379.9	16318.4	15943.1	26067.1	21775.5	7628.88	-0.18	0.604	0.886	0.016	0.689	0.0553	-0.221	0.525	0.612	0.0863	1.5	0.000197	0.551	0.12	0.212	0.542	0.151	0.664	0.706	0.0499	-0.509	0.149	-1.1	0.00368	0.4	0.253	3252	3.94116	2.60466	Vesicle
4353	LSTDHIPILYR	LS[79.9663]TDHIPILYR	K	T	217	227	11	3	2S(79.9663)	VRSEHKLSTDHIPIL	sp|P47856|GFPT1_MOUSE	S218	P47856	GFPT1_MOUSE	GFPT1	Glutamine--fructose-6-phosphate aminotransferase [isomerizing] 1	138591	146489	95533.9	0	62525.8	66478.4	0	0	0	108590	0	93897.6	0	0	0	66219.3	0	29417	0	0	78187.3	89505.5	87020.6	96385.4	131343	49372.6	118800	146489	9219.94	101244	47818.1	99838.5	64502.1	126872	78187.3	90970.5	-0.409	0.432	0.712	0.176	1.34	0.015	1.33	0.0159	0.456	0.38	-0.669	0.203	-0.832	0.116	1.37	0.0128	0.0849	0.869	0.303	0.558	-0.929	0.0813	-0.248	0.632	-0.917	0.0852	1954	-3.68564	11.5328	Vesicle
4354	SANSWLAEK	SANS[79.9663]WLAEK	K	K	215	223	9	2	4S(79.9663)	SYLKSANSWLAEKKD	sp|Q8R0A7|K0513_MOUSE	S218	Q8R0A7	K0513_MOUSE	KIAA0513	Uncharacterized protein KIAA0513	0	0	0	0	0	0	0	0	0	0	0	0	0	0	0	0	0	291432	0	0	0	0	90972.8	165810	0	0	206236	291432	9219.94	10370.9	291432	206236	15943.1	26067.1	21775.5	128392	-0.828	0.315	0.222	0.786	1.08	0.192	1.26	0.133	-0.627	0.445	-0.768	0.351	-1.56	0.0653	-0.2	0.807	-1.13	0.174	-0.607	0.46	-0.255	0.755	0.341	0.677	-0.428	0.601	3423	11.7958	3.2576	Nucleus
4355	PLSGSGIAAFAQAHPSNGQR	PLSGS[79.9663]GIAAFAQAHPS[79.9663]NGQR	R	V	214	233	20	3	16S(79.9663),5S(79.9663)	VGRPLSGSGIAAFAQ	sp|Q8BYR2|LATS1_MOUSE	S218	Q8BYR2	LATS1_MOUSE	LATS1	Serine/threonine-protein kinase LATS1	0	0	0	0	0	0	0	0	0	0	0	102236	506858	190835	314905	0	0	0	0	0	0	0	0	0	0	0	210334	506858	337533	102236	10379.9	210334	15943.1	26067.1	21775.5	7628.88	3.01	2.12e-06	-2.32	7.59e-05	-1.93	0.000566	-3.48	2.12e-07	-0.0137	0.978	0.798	0.114	0.0934	0.849	-0.483	0.331	-0.376	0.447	0.695	0.166	-1.08	0.0362	-0.329	0.506	0.469	0.344	3301	-2.16309	0.0139887	Mitochondrion
4356	MCDFGISGYLVDSVAK	MC[57.0215]DFGISGYLVDS[79.9663]VAK	K	T	206	221	16	2,3	13S(79.9663),2C(57.0215)	ISGYLVDSVAKTMDA	sp|O09110|MP2K3_MOUSE	S218	O09110	MP2K3_MOUSE	MAP2K3	Dual specificity mitogen-activated protein kinase kinase 3	152259	156144	148246	41823.3	0	0	127816	129984	134907	339235	341075	354220	173138	168753	174480	166454	171640	169188	112064	74871	94838.6	252885	246760	242081	301728	290852	308823	354220	172124	344843	169094	300468	41823.3	152216	93924.5	247242	0.0256	0.917	1	0.000385	0.803	0.00297	0.522	0.042	-0.7	0.00826	-1.42	5.24e-06	-2.7	5.89e-11	-0.152	0.538	-2.15	4.89e-09	1.03	0.000295	-0.829	0.0023	0.868	0.00155	-0.548	0.0336	1846	7.38981	8.60022	Nucleus
4357	GHSDSSASESEVSLLSPVK	GHSDSSAS[79.9663]ESEVSLLSPVK	K	N	211	229	19	2	8S(79.9663)	GHSDSSASESEVSLL	sp|Q0VGB7|PP4R2_MOUSE	S218	Q0VGB7	PP4R2_MOUSE	PPP4R2	Serine/threonine-protein phosphatase 4 regulatory subunit 2	0	0	140212	152893	0	170060	0	0	0	0	0	0	0	0	0	0	0	0	0	0	212091	0	0	0	0	0	0	212091	9219.94	10370.9	10379.9	16318.4	161477	140212	212091	7628.88	0.335	0.552	0.452	0.424	0.912	0.114	0.263	0.64	0.966	0.0948	1.33	0.0244	1.5	0.0124	1.56	0.00956	2.1	0.000914	0.787	0.169	-1.25	0.0342	-1.93	0.00194	-0.598	0.292	1932	-1.88582	-1.15839	Cytoskeleton
4358	TLVLSSSPTSPTQEPLAAAK	TLVLSSSPTS[79.9663]PTQEPLAAAK	K	T	209	228	20	2	10S(79.9663)	VLSSSPTSPTQEPLA	sp|Q68EF0|RAB3I_MOUSE	S218	Q68EF0	RAB3I_MOUSE	RAB3IP	Rab-3A-interacting protein	212860	262230	250560	0	0	0	356233	0	394642	474444	560422	514603	496912	575992	552956	441045	332824	378653	0	0	0	278919	369048	394086	0	466608	397234	575992	541953	516490	384174	431921	15943.1	241883	21775.5	347351	0.503	0.504	-0.07	0.926	-1.72	0.0295	-0.655	0.387	-0.512	0.497	-2.45	0.00296	-3.4	0.00012	-0.664	0.38	-3.55	7.14e-05	0.433	0.565	1.22	0.115	2.61	0.00179	0.151	0.84	3363	-1.89965	-0.218414	Cilium
4359	DSLSTHTSPSQSPNSVHGSR	DSLSTHTSPSQS[79.9663]PNSVHGSR	K	R	207	226	20	3	12S(79.9663)	THTSPSQSPNSVHGS	sp|Q80Y56|RBNS5_MOUSE	S218	Q80Y56	RBNS5_MOUSE	RBSN	Rabenosyn-5	129707	154634	130387	123813	136725	145885	115137	122081	107612	0	0	0	0	0	0	0	0	0	164471	175242	211028	0	0	0	0	0	0	211028	9219.94	10370.9	10379.9	16318.4	135474	138243	183580	7628.88	-0.223	0.297	-0.47	0.0339	0.331	0.126	-0.33	0.127	2.39	3.38e-11	2.79	1.27e-12	2.36	4.28e-11	1.83	5.85e-09	1.81	7.74e-09	-0.693	0.00289	-0.109	0.608	-2.24	1.22e-10	0.553	0.0141	671	3.832	4.08902	Vesicle
4360	AYSFCGTIEYMAPEVVNR	AYS[79.9663]FC[57.0215]GTIEYMAPEVVNR	R	R	216	233	18	2,3	3S(79.9663),5C(57.0215)	DHDKRAYSFCGTIEY	sp|Q9WUT3|KS6A2_MOUSE	S218	Q9WUT3	KS6A2_MOUSE	RPS6KA2	Ribosomal protein S6 kinase alpha-2	0	227074	232439	0	0	385558	315083	0	125196	512415	994624	608681	435915	0	0	441540	688547	832128	294859	210885	203169	894106	902225	887914	718389	895691	0	994624	435915	705240	654072	807040	385558	229757	236304	894748	-3.2	0.015	3.3	0.0125	2.27	0.0746	3.7	0.00576	-2.86	0.0275	-1.94	0.125	-3.41	0.0101	-2.36	0.0646	-2.91	0.0255	0.0981	0.937	0.923	0.457	1.44	0.249	-0.5	0.685	3201	1.14775	2.74759	Plasma membrane
4361	IYHLPDAESDEDEDFKEQTR	IYHLPDAES[79.9663]DEDEDFKEQTR	K	L	210	229	20	2,3,4	9S(79.9663)	YHLPDAESDEDEDFK	sp|P42208|SEPT2_MOUSE	S218	P42208	SEPT2_MOUSE	SEPTIN2	Septin-2	13616864	12782992	13902430	11610127	10084941	10968103	9008553	10120246	10016757	11016455	11329109	10730909	11885724	12114959	11477546	11718380	11273481	10882387	11922087	9097081	10937482	11272468	10794415	9162783	12452322	12988745	12974749	13902430	1.18261e+07	11025491	11291416	12805272	1.08877e+07	1.34341e+07	1.06522e+07	1.04099e+07	0.0668	0.648	-0.105	0.473	0.117	0.426	-0.189	0.204	0.371	0.017	0.0259	0.86	0.0683	0.641	0.249	0.0978	-0.0537	0.714	-0.0386	0.792	-0.184	0.216	0.0961	0.513	0.122	0.408	3532	-0.477162	1.85421	Cytoskeleton
4362	SISFPEVPR	S[79.9663]ISFPEVPR	R	S	218	226	9	2	1S(79.9663)	SAFFSERSISFPEVP	sp|Q8K4L3|SVIL_MOUSE	S218	Q8K4L3	SVIL_MOUSE	SVIL	Supervillin	0	0	0	0	0	0	0	0	0	250224	0	280685	0	1.2402e+06	0	275074	0	0	0	0	0	188879	0	199027	312534	0	317516	1.2402e+06	1.2402e+06	265455	275074	315025	15943.1	26067.1	21775.5	193953	0.519	0.641	0.867	0.437	0.903	0.419	0.338	0.761	-1.35	0.231	-1.17	0.296	-1.57	0.166	-0.493	0.658	-0.712	0.523	1.39	0.219	-1.42	0.208	0.317	0.775	-0.857	0.443	1911	0.984853	2.9463	Plasma membrane
4363	SLDNDDGRRSNSK	SLDNDDGRRSNS[79.9663]K	R	A	207	219	13	3	12S(79.9663)	DDGRRSNSKACGKLN	sp|Q9R0N9|SYT9_MOUSE	S218	Q9R0N9	SYT9_MOUSE	SYT9	Synaptotagmin-9	0	0	0	0	0	0	0	0	0	121013	258023	229350	0	276438	0	0	542861	0	0	0	0	0	0	0	195108	414480	339474	542861	276438	202795	542861	316354	15943.1	26067.1	21775.5	7628.88	-0.408	0.606	1.43	0.0785	2.08	0.0135	-2.05	0.0145	1.29	0.111	0.957	0.231	0.548	0.489	-1.17	0.145	-1.91	0.0216	1.02	0.201	-1.67	0.0424	1.5	0.0653	2.46	0.00423	1590	3.54264	5.06036	Plasma membrane
4364	RDSLDKSGLFPEWK	RDS[79.9663]LDKSGLFPEWK	R	K	216	229	14	3	3S(79.9663)	DSTSRRDSLDKSGLF	sp|Q9R0Q1|SYTL4_MOUSE	S218	Q9R0Q1	SYTL4_MOUSE	SYTL4	Synaptotagmin-like protein 4	158169	155937	174362	0	0	0	0	0	115177	926524	875868	1.08118e+06	441970	326056	375708	950708	781947	789287	0	55478.3	88708.9	366136	644618	632678	867278	576485	846252	1.08118e+06	381245	961190	840648	763339	15943.1	162823	72093.6	547811	-1.15	0.00815	1.34	0.00253	0.989	0.0202	0.488	0.231	-1.71	0.00025	-3.15	3.58e-08	-4.18	1.77e-10	-2.36	3.82e-06	-4.84	8.95e-12	0.193	0.631	0.157	0.696	3.81	1.08e-09	0.658	0.111	2291	3.72762	4.69211	Plasma membrane
4365	EPLSSINPQKTPPVLSPVR	EPLSS[79.9663]INPQKTPPVLSPVR	R	V	214	232	19	3	5S(79.9663)	EAREPLSSINPQKTP	sp|Q5HZG4|TAF3_MOUSE	S218	Q5HZG4	TAF3_MOUSE	TAF3	Transcription initiation factor TFIID subunit 3	413366	0	0	0	0	0	0	257447	0	0	0	0	0	0	0	0	0	0	0	0	0	0	0	0	255723	0	0	413366	9219.94	10370.9	10379.9	255723	15943.1	413366	21775.5	7628.88	-0.358	0.691	1.19	0.195	1.37	0.138	0.385	0.669	1.43	0.122	1.02	0.266	0.303	0.737	1.46	0.115	0.33	0.714	0.83	0.361	-1.01	0.268	-1.04	0.253	-0.0273	0.976	1770	9.77117	8.19377	Nucleus
4366	FEDVVNQSSPK	FEDVVNQSS[79.9663]PK	R	N	210	220	11	2	9S(79.9663)	EDVVNQSSPKNCTVY	sp|P70318|TIAR_MOUSE	S218	P70318	TIAR_MOUSE	TIAL1	Nucleolysin TIAR	136364	0	0	0	0	153582	0	0	0	0	0	0	0	0	0	0	0	0	170221	191269	195741	0	0	0	0	0	0	195741	9219.94	10370.9	10379.9	16318.4	153582	136364	185744	7628.88	0.439	0.395	0.541	0.297	0.259	0.614	0.482	0.352	0.66	0.206	2.23	0.000192	0.375	0.467	1.58	0.00469	1.3	0.0174	0.98	0.0652	-0.698	0.181	-3.15	2.01e-06	-0.921	0.082	2162	7.72441	7.77772	Nucleus
4367	RISLATPR	RIS[79.9663]LATPR	R	Q	2189	2196	8	2	3S(79.9663)	LPQTRRISLATPRQL	sp|Q9ESE1|LRBA_MOUSE	S2191	Q9ESE1	LRBA_MOUSE	LRBA	Lipopolysaccharide-responsive and beige-like anchor protein	0	0	0	0	0	0	0	0	137899	598604	686733	716376	169787	172135	165833	0	0	0	0	0	0	337928	408693	433608	119406	107831	0	716376	169252	667238	10379.9	113618	15943.1	26067.1	21775.5	393410	2.33	4.96e-05	1.98	0.000333	-0.857	0.0821	1.21	0.0172	-2.94	1.91e-06	-3.22	4.75e-07	-3.58	7.99e-08	0.593	0.222	-0.0436	0.927	4.3	2.89e-09	-1.47	0.00473	-0.319	0.506	-3.54	9.86e-08	1948	3.02081	2.49412	Golgi apparatus
4368	SDSRSPGSISYLPSFFTK	S[79.9663]DSRSPGSISYLPSFFTK	R	L	2194	2211	18	2,3	1S(79.9663)	VDPAEQRSDSRSPGS	sp|Q60974|NCOR1_MOUSE	S2194	Q60974	NCOR1_MOUSE	NCOR1	Nuclear receptor corepressor 1	238054	220844	252263	236895	247945	236787	131467	122627	145237	419180	366176	421890	534595	494741	464166	355975	314519	312498	177925	225992	192640	278957	297093	305221	367484	330905	330266	534595	497834	402415	327664	342885	240542	237053	198852	293757	0.604	0.0104	-0.308	0.17	-0.537	0.0208	-0.76	0.00185	-0.311	0.166	-0.569	0.015	-0.288	0.198	-0.467	0.042	-0.444	0.0522	0.296	0.185	-0.0663	0.763	0.725	0.00273	0.156	0.48	989	-1.52238	1.41402	Cytoskeleton
4369	HQPSTPDPFLKPR	HQPS[79.9663]TPDPFLKPR	R	C	2193	2205	13	2,3	4S(79.9663)	GTPRHQPSTPDPFLK	sp|Q6PDK2|KMT2D_MOUSE	S2196	Q6PDK2	KMT2D_MOUSE	KMT2D	Histone-lysine N-methyltransferase 2D	0	0	0	0	0	0	256672	0	243197	0	70670.2	0	60194.1	97012.2	456489	0	0	0	0	0	0	148232	0	168297	376154	527127	0	527127	204565	70670.2	10379.9	451640	15943.1	26067.1	21775.5	158265	2.59	0.00807	-1.73	0.0651	0.623	0.493	-0.483	0.595	-1.24	0.178	-1.36	0.142	-1.51	0.105	0.862	0.345	0.593	0.514	0.855	0.349	-3.21	0.00149	-0.745	0.414	-2.1	0.0274	1272	7.89129	7.1027	Nucleus
4370	SDSRSPGSISYLPSFFTK	SDS[79.9663]RSPGSISYLPSFFTK	R	L	2194	2211	18	3	3S(79.9663)	PAEQRSDSRSPGSIS	sp|Q60974|NCOR1_MOUSE	S2196	Q60974	NCOR1_MOUSE	NCOR1	Nuclear receptor corepressor 1	0	0	0	0	0	0	0	0	0	0	375003	321821	0	489377	486144	351740	0	305001	0	176062	0	0	297093	0	357134	316966	0	489377	487760	348412	328370	337050	15943.1	26067.1	176062	297093	0.829	0.475	-0.633	0.585	-0.463	0.689	-2.09	0.0805	-0.39	0.736	0.266	0.818	-0.971	0.404	-1.65	0.163	-2.23	0.063	0.196	0.865	-0.366	0.752	0.99	0.395	1.26	0.283	989	-1.52238	1.41402	Cytoskeleton
4371	SDSRSPGSISYLPSFFTK	SDSRS[79.9663]PGSISYLPSFFTK	R	L	2194	2211	18	2,3	5S(79.9663)	EQRSDSRSPGSISYL	sp|Q60974|NCOR1_MOUSE	S2198	Q60974	NCOR1_MOUSE	NCOR1	Nuclear receptor corepressor 1	231499	220461	235507	238333	244268	204838	120621	0	0	420616	373810	415917	520035	495115	504050	365073	317479	306509	180537	0	0	284587	297659	308874	294581	324243	336476	520035	506400	403447	329687	318433	229147	229155	180537	297040	0.623	0.197	-0.33	0.49	-0.671	0.166	-0.77	0.114	-0.374	0.434	-1.67	0.00162	-0.378	0.429	-0.521	0.278	-0.525	0.275	0.293	0.538	0.0482	0.919	1.82	0.000741	0.147	0.757	989	-1.52238	1.41402	Cytoskeleton
4372	SRWSPTESPSASVSPVAK	SRWS[79.9663]PTESPSASVSPVAK	R	V	2196	2213	18	3	4S(79.9663)	AQERSRWSPTESPSA	sp|A2A884|ZEP3_MOUSE	S2199	A2A884	ZEP3_MOUSE	HIVEP3	Transcription factor HIVEP3	0	0	72374.6	44230.4	0	61239.6	0	0	0	0	0	0	0	0	0	0	0	0	0	0	84837.2	0	0	0	0	0	0	84837.2	9219.94	10370.9	10379.9	16318.4	52735	72374.6	84837.2	7628.88	0.504	0.267	0.227	0.614	0.231	0.607	-0.0858	0.848	0.617	0.177	0.763	0.0982	0.595	0.192	1.03	0.0283	1.01	0.0315	0.731	0.112	-0.735	0.11	-1.18	0.0136	-0.418	0.355	2281	7.76831	6.69207	Nucleus
4373	HSTSSLSPLR	HSTS[79.9663]SLSPLR	R	S	2196	2205	10	2	4S(79.9663)	GSRRHSTSSLSPLRS	sp|P55200|KMT2A_MOUSE	S2199	P55200	KMT2A_MOUSE	KMT2A	Histone-lysine N-methyltransferase 2A	0	0	0	0	0	353554	0	0	0	0	0	0	0	0	0	0	0	0	0	0	0	0	0	0	0	0	0	353554	9219.94	10370.9	10379.9	16318.4	353554	26067.1	21775.5	7628.88	0.591	0.324	0.327	0.583	0.409	0.492	-0.574	0.338	0.826	0.172	0.981	0.108	1.41	0.0241	0.843	0.164	1.43	0.0226	0.917	0.131	-1	0.101	-0.998	0.102	-0.0169	0.977	3295	9.62307	7.30197	Nucleus
4374	SQSAAVTPSSSTSSAR	SQSAAVTPS[79.9663]SSTSSAR	R	A	211	226	16	2	9S(79.9663)	QSAAVTPSSSTSSAR	sp|Q9JKV1|ADRM1_MOUSE	S219	Q9JKV1	ADRM1_MOUSE	ADRM1	Proteasomal ubiquitin receptor ADRM1	288044	282670	310527	133418	209385	155676	329724	277255	300471	278871	260079	306503	0	118006	0	224834	223297	0	343759	417465	358595	165934	122994	0	251346	197693	245384	417465	118006	281818	224066	231475	166160	293747	373273	144464	-1.34	0.096	2.74	0.00164	2.45	0.00411	1.04	0.19	1.76	0.0319	2.1	0.0119	0.911	0.249	1.46	0.0704	0.614	0.434	1.4	0.0823	-1.11	0.163	-1.8	0.0281	0.297	0.704	3521	2.37282	3.6267	Plasma membrane
4375	HSVSLPK	HSVS[79.9663]LPK	K	E	216	222	7	2	4S(79.9663)	PDLKHSVSLPKELAS	sp|Q78IK4|MIC27_MOUSE	S219	Q78IK4	MIC27_MOUSE	APOOL	MICOS complex subunit Mic27	896629	568233	589853	777663	772435	687816	408255	404604	425097	326885	315454	254448	0	44710.6	0	164334	151638	0	361446	373938	416406	470319	319251	357782	411760	330881	350576	896629	44710.6	298929	157986	364406	745971	684905	383930	382450	-1.4	0.0039	3.26	1.09e-07	3.54	2.49e-08	3.6	1.87e-08	0.828	0.0706	0.0224	0.96	0.981	0.0344	3.03	3.59e-07	3.18	1.59e-07	1.86	0.000279	-2.15	5.23e-05	-2.23	3.31e-05	-2.2	3.76e-05	2300	-5.07919	11.8449	Mitochondrion
4376	APNSPDVLEIEFK	APNS[79.9663]PDVLEIEFK	K	K	216	228	13	2	4S(79.9663)	DPAKAPNSPDVLEIE	sp|P16460|ASSY_MOUSE	S219	P16460	ASSY_MOUSE	ASS1	Argininosuccinate synthase	133491	0	145582	72108	83580.1	76419.2	80619.9	79798.4	67909.6	0	0	0	0	0	0	0	0	0	132705	161007	143021	0	0	0	0	0	0	161007	9219.94	10370.9	10379.9	16318.4	77369.1	139536	145578	7628.88	-0.262	0.656	0.71	0.234	0.0835	0.887	-0.664	0.265	1.99	0.00228	2.96	3.37e-05	2.05	0.00177	1.06	0.0811	1.12	0.0662	0.448	0.449	0.179	0.761	-2.03	0.00189	0.926	0.125	2267	-5.80723	12.2418	Mitochondrion
4377	LHSAEEAACEFSEGIR	LHS[79.9663]AEEAAC[57.0215]EFSEGIR	K	N	217	232	16	2	3S(79.9663),9C(57.0215)	GDEGKLHSAEEAACE	sp|P48754|BRCA1_MOUSE	S219	P48754	BRCA1_MOUSE	BRCA1	Breast cancer type 1 susceptibility protein homolog	0	0	0	0	0	0	0	0	0	0	0	0	0	0	0	50577.4	0	86519.1	0	0	0	0	0	0	0	0	0	86519.1	9219.94	10370.9	68548.2	16318.4	15943.1	26067.1	21775.5	7628.88	-0.851	0.0659	1.01	0.031	0.993	0.0341	0.323	0.472	0.475	0.293	0.688	0.132	0.404	0.37	-0.0532	0.905	-0.124	0.781	0.161	0.718	-0.142	0.751	-0.16	0.72	0.528	0.244	3171	-0.0310371	2.7858	Cytoskeleton
4378	VRSLPEIDGLSK	VRS[79.9663]LPEIDGLSK	R	E	217	228	12	2,3	3S(79.9663)	HIEKRVRSLPEIDGL	sp|Q80TJ1|CAPS1_MOUSE	S219	Q80TJ1	CAPS1_MOUSE	CADPS	Calcium-dependent secretion activator 1	511396	596914	540367	296750	355253	353192	364111	249851	342776	435248	411586	458412	62354.3	0	36941.1	408780	346353	306297	452518	479501	462990	452598	465280	481002	547718	446038	508683	596914	49647.7	435082	353810	500813	335065	549559	465003	466293	-3.04	4.33e-14	3.35	5.15e-15	3.55	1.41e-15	3.45	2.65e-15	0.235	0.241	-0.00396	0.984	-0.481	0.0211	0.642	0.00305	-0.0733	0.71	0.307	0.128	-0.506	0.0158	-0.404	0.0492	-0.408	0.0472	2594	3.89167	4.85455	Plasma membrane
4379	DGVLVDEFGLPQIPAS	DGVLVDEFGLPQIPAS[79.9663]	K	-	204	219	16	2	16S(79.9663)	GLPQIPAS_______	sp|Q9D7S9|CHMP5_MOUSE	S219	Q9D7S9	CHMP5_MOUSE	CHMP5	Charged multivesicular body protein 5	60734.7	0	0	50932.4	49691.8	0	0	0	0	43280.2	0	44808.5	0	39496.7	40573.2	0	0	0	0	0	53136.3	0	0	0	0	0	0	60734.7	40034.9	44044.4	10379.9	16318.4	50312.1	60734.7	53136.3	7628.88	0.554	0.125	0.166	0.637	0.43	0.229	-0.474	0.186	0.974	0.00995	0.83	0.0253	0.79	0.0324	1.05	0.00579	0.87	0.0196	0.72	0.0494	-0.984	0.00932	-0.91	0.0152	-0.0801	0.82	496	3.07883	3.65184	Plasma membrane
4380	ERPGSTGEGDLVSLR	ERPGS[79.9663]TGEGDLVSLR	R	E	215	229	15	2,3	5S(79.9663)	SRRERPGSTGEGDLV	sp|Q3UNH4|GRIN1_MOUSE	S219	Q3UNH4	GRIN1_MOUSE	GPRIN1	G protein-regulated inducer of neurite outgrowth 1	1.24934e+06	1291685	1.23798e+06	1.42611e+06	1538837	1429109	1.32597e+06	1.25124e+06	1.41359e+06	2.36114e+06	2.20556e+06	2.37573e+06	2.97095e+06	2.85921e+06	2.89618e+06	2.67374e+06	2.22428e+06	2.03709e+06	1.77817e+06	1952599	1.78303e+06	1.80258e+06	1.92724e+06	2033401	2267874	2.11323e+06	2250721	2.97095e+06	2.90878e+06	2.31414e+06	2.3117e+06	2.21061e+06	1.46469e+06	1.25967e+06	1837930	1921073	0.341	0.0157	-0.331	0.0187	-0.397	0.00584	-0.6	0.000121	-0.607	0.000105	-0.0635	0.633	-0.39	0.00651	-0.867	7.61e-07	-0.65	4.59e-05	0.0101	0.939	0.0558	0.674	0.323	0.0213	0.259	0.0594	1329	1.80996	3.34336	Plasma membrane
4381	IQETQAELPRGSIPR	IQETQAELPRGS[79.9663]IPR	R	S	208	222	15	2,3	12S(79.9663)	QAELPRGSIPRSLEV	sp|P97311|MCM6_MOUSE	S219	P97311	MCM6_MOUSE	MCM6	DNA replication licensing factor MCM6	248496	168972	197623	161298	155203	136850	312834	304499	269831	0	0	0	0	0	0	43947.4	194687	107533	215403	228985	233582	90829.9	68310.7	78834.1	0	0	0	421121	9219.94	10370.9	115389	16318.4	151117	205030	225990	79324.9	-1.26	0.00428	0.258	0.526	-0.205	0.613	0.959	0.0247	1.36	0.00235	1.52	0.000881	0.936	0.028	1.06	0.0143	0.632	0.127	-1.01	0.0192	1.47	0.00121	-1.22	0.00569	0.304	0.455	892	10.3481	8.03913	Nucleus
4382	DLRSPLIATPTFVADK	DLRS[79.9663]PLIATPTFVADK	K	D	216	231	16	2,3	4S(79.9663)	YIRKDLRSPLIATPT	sp|P49117|NR2C2_MOUSE	S219	P49117	NR2C2_MOUSE	NR2C2	Nuclear receptor subfamily 2 group C member 2	108340	134467	98233.3	48564.1	50224.6	0	0	60274.2	64826.7	195436	160752	190480	171609	252121	156046	228206	216627	258021	149540	157922	144126	165755	125099	123852	203985	305111	203029	305111	193259	182223	234284	237375	49394.4	113680	150529	138235	-0.306	0.153	-0.058	0.782	0.301	0.159	-0.465	0.0344	-0.281	0.187	0.135	0.52	-1.54	1.06e-07	-1.05	3.41e-05	-2.32	5.25e-11	-0.364	0.0918	0.00452	0.983	0.635	0.0053	0.771	0.00107	3570	8.11435	6.38109	Nucleus
4383	DASPSSSSAVASSK	DAS[79.9663]PSSSSAVASSK	R	A	217	230	14	2	3S(79.9663)	VKTSRDASPSSSSAV	sp|Q8K2H1|PPHLN_MOUSE	S219	Q8K2H1	PPHLN_MOUSE	PPHLN1	Periphilin-1	765077	763275	769639	568429	638046	649182	907177	871627	940333	750649	648695	788746	302795	0	253152	706195	592640	0	1.0371e+06	1.09009e+06	1.13514e+06	450477	403725	329100	618704	595435	652570	1.13514e+06	277974	729364	649417	622236	618552	765997	1.08744e+06	394434	-0.436	0.56	2.04	0.0109	1.81	0.0217	1.14	0.135	0.97	0.202	1.47	0.0574	0.659	0.381	1.68	0.0324	1.37	0.0767	1.6	0.0403	-1.38	0.0747	-2.18	0.00692	-0.707	0.348	2729	12.1619	2.05613	Nucleus
4384	DLDLLASVPSPSSVSR	DLDLLASVPS[79.9663]PSSVSR	K	K	210	225	16	2	10S(79.9663)	DLLASVPSPSSVSRK	sp|Q7TN29|SMAP2_MOUSE	S219	Q7TN29	SMAP2_MOUSE	SMAP2	Stromal membrane-associated protein 2	446277	483427	450015	299066	306047	318827	483095	415072	508559	792316	771319	802719	2.81203e+06	2.68654e+06	2.84549e+06	741096	710862	721065	520741	572803	537419	328814	352651	372549	738916	788730	765459	2.84549e+06	2.78135e+06	788785	724341	764368	307980	459906	543654	351338	1.94	1.49e-14	-1.82	6.32e-14	-1.86	3.67e-14	-2.99	8.24e-19	0.389	0.0031	0.631	1.83e-05	-0.189	0.124	-0.656	1.06e-05	-1.23	2.14e-10	0.123	0.31	-0.0773	0.52	0.415	0.00183	1.05	5.21e-09	203	7.15507	3.9818	Nucleus
4385	LSDPAVCGDR	LS[79.9663]DPAVC[57.0215]GDR	K	Q	218	227	10	2	2S(79.9663),7C(57.0215)	SSTYTKLSDPAVCGD	sp|Q80U23|SNPH_MOUSE	S219	Q80U23	SNPH_MOUSE	SNPH	Syntaphilin	398548	361947	388322	416708	417942	421950	445266	462282	450917	270682	291624	282061	170357	159613	165944	244552	242068	227640	465311	479492	546119	288090	272343	237088	304131	314034	312326	546119	165305	281456	238087	310164	418866	382939	496974	265840	-0.526	0.000267	0.768	1.95e-06	0.908	1.3e-07	0.681	1.1e-05	0.53	0.000246	0.904	1.41e-07	0.661	1.67e-05	0.685	1.02e-05	0.816	7.58e-07	0.241	0.0619	-0.382	0.0049	-1.06	8.65e-09	-0.155	0.221	2565	-2.90834	2.90049	Cytoskeleton
4386	LRQSGEELPTTS	LRQS[79.9663]GEELPTTS	R	-	216	227	12	2	4S(79.9663)	AKKRLRQSGEELPTT	sp|Q7TNE3|SPAG7_MOUSE	S219	Q7TNE3	SPAG7_MOUSE	SPAG7	Sperm-associated antigen 7	0	0	0	0	0	0	0	0	0	72976.3	55035.7	67435.1	154337	136719	137780	0	0	0	0	0	0	0	0	0	110333	77138.4	89946.1	154337	142946	65149	10379.9	92472.6	15943.1	26067.1	21775.5	7628.88	2.66	5.5e-09	-1.14	0.000927	-0.642	0.0443	-2.02	6.38e-07	0.0528	0.863	0.315	0.308	-0.505	0.108	0.692	0.0312	0.134	0.661	1.52	3.88e-05	-2.02	6.52e-07	-0.954	0.00428	-0.639	0.0452	414	12.7621	4.85763	Nucleus
4387	TDWEAPTGQPSAPGPR	TDWEAPTGQPS[79.9663]APGPR	R	P	209	224	16	3	11S(79.9663)	EAPTGQPSAPGPRPM	sp|Q60949|TBCD1_MOUSE	S219	Q60949	TBCD1_MOUSE	TBC1D1	TBC1 domain family member 1	0	0	0	0	0	0	0	0	0	0	0	0	0	0	0	0	0	0	0	0	0	0	0	0	0	0	0	2.52519e+06	9219.94	10370.9	10379.9	16318.4	15943.1	26067.1	21775.5	7628.88	0.532	0.145	-0.673	0.0684	-0.205	0.567	-0.632	0.0859	0.704	0.0573	0.351	0.329	-0.26	0.469	0.604	0.0995	-0.36	0.318	-0.141	0.692	-0.327	0.363	-0.251	0.483	0.1	0.779	768	3.258	1.82997	Golgi apparatus
4388	HLMKTLVKSLSTDTSR	HLM[15.9949]KTLVKS[79.9663]LSTDTSR	R	Q	211	226	16	4	3M(15.9949),9S(79.9663)	LMKTLVKSLSTDTSR	sp|Q6ZPJ0|TEX2_MOUSE	S219	Q6ZPJ0	TEX2_MOUSE	TEX2	Testis-expressed protein 2	0	0	0	0	0	0	0	0	0	0	0	0	0	0	0	653740	773888	1610789	0	0	0	325576	482461	591344	0	0	0	1610789	9219.94	10370.9	1.01281e+06	16318.4	15943.1	26067.1	21775.5	466461	-5.3	3.05e-13	0.763	0.0507	1.07	0.00829	4.25	3.13e-11	-3.65	6.61e-10	-3.16	1.01e-08	-4.05	8.21e-11	-4.69	4.01e-12	-5.1	6.91e-13	-4.53	8.33e-12	4.23	3.5e-11	4.2	3.94e-11	1.04	0.00958	730	2.92114	14.1916	Endoplasmic reticulum
4389	PAFHSPLPK	PAFHS[79.9663]PLPK	R	A	215	223	9	2	5S(79.9663)	QTRPAFHSPLPKAKL	sp|Q9QXG9|TINF2_MOUSE	S219	Q9QXG9	TINF2_MOUSE	TINF2	TERF1-interacting nuclear factor 2	0	0	286648	228739	346684	219588	0	336653	511558	326181	567619	344216	418539	440062	362981	0	0	185342	292127	0	268865	384168	244462	253936	329456	373329	325251	567619	407194	412672	185342	342679	265004	286648	280496	294188	3.18	0.00179	-0.023	0.98	-0.247	0.788	-0.496	0.59	-1.8	0.0588	-1.14	0.222	-0.151	0.869	0.888	0.337	2.54	0.00998	3.16	0.0019	-2.94	0.00349	-1.55	0.0998	-2.69	0.00675	974	10.295	7.81532	Nucleus
4390	VFISLVGSR	VFISLVGS[79.9663]R	K	G	212	220	9	2	8S(79.9663)	VFISLVGSRGLGCSI	sp|Q9ES64|USH1C_MOUSE	S219	Q9ES64	USH1C_MOUSE	USH1C	Harmonin	0	0	0	0	0	0	0	0	0	0	0	0	0	0	0	60393.7	60318.2	52650.6	0	0	0	0	43598.5	0	0	0	0	60393.7	9219.94	10370.9	57787.5	16318.4	15943.1	26067.1	21775.5	43598.5	-1.04	0.00461	1.02	0.00538	0.561	0.104	-0.368	0.279	0.827	0.02	1.01	0.00578	0.991	0.00642	-0.578	0.0946	-0.414	0.225	-0.0215	0.949	0.476	0.164	0.399	0.241	1.4	0.000292	367	0.314851	4.18451	Cilium
4391	VAHSDKPGSTSAVSFR	VAHSDKPGSTSAVS[79.9663]FR	K	D	206	221	16	3	14S(79.9663)	PGSTSAVSFRDNVTS	sp|Q9WV55|VAPA_MOUSE	S219	Q9WV55	VAPA_MOUSE	VAPA	Vesicle-associated membrane protein-associated protein A	0	0	0	0	0	0	0	0	0	0	0	549806	0	108905	107321	0	0	0	0	0	0	0	0	0	0	594165	0	594165	108113	549806	10379.9	594165	15943.1	26067.1	21775.5	7628.88	1.14	0.173	0.584	0.478	0.746	0.366	-1.65	0.0531	1.18	0.16	0.994	0.232	0.245	0.765	0.665	0.42	-0.266	0.746	1.72	0.0442	-1.88	0.0289	-0.483	0.557	0.511	0.534	1860	3.48226	5.32604	Plasma membrane
4392	TNSQGQASQSLEEEKYK	TNS[79.9663]QGQASQSLEEEKYK	R	L	217	233	17	2,3	3S(79.9663)	ARSQRTNSQGQASQS	sp|Q9DAZ9|ANCHR_MOUSE	S219	Q9DAZ9	ANCHR_MOUSE	ZFYVE19	Abscission/NoCut checkpoint regulator	0	0	0	0	0	0	162260	125530	161229	330193	260252	329919	112223	96091.3	112225	0	0	0	0	0	0	205348	224240	233966	0	0	0	330193	106846	306788	10379.9	16318.4	15943.1	26067.1	21775.5	221185	2.36	5.24e-07	1.52	0.000212	-1.07	0.00518	1.05	0.0059	-2.34	5.97e-07	-2.17	1.88e-06	-2.81	2.61e-08	1.07	0.00517	0.596	0.0997	3.87	5.7e-11	-1.29	0.00113	-1.24	0.00162	-3.41	7.24e-10	1904	-1.80002	-0.782782	Cytoskeleton
4393	TLDFDPLLSPASPK	TLDFDPLLSPAS[79.9663]PK	R	R	10	23	14	2	12S(79.9663)	DPLLSPASPKRRRCA	sp|B1AXD8|AKIR2_MOUSE	S21	B1AXD8	AKIR2_MOUSE	AKIRIN2	Akirin-2	192099	206210	175882	116951	88950	149917	298050	300761	245591	368506	317827	320632	588574	569684	662681	379238	415441	343650	217650	254762	215867	158406	145160	172762	301700	434464	360578	662681	606980	335655	379443	365580	118606	191397	229426	158776	0.679	0.0271	-0.855	0.00676	-0.744	0.0164	-1.94	6.06e-07	0.27	0.358	0.53	0.0784	-0.45	0.132	-0.986	0.00225	-1.71	4.18e-06	-0.176	0.548	0.0653	0.823	0.726	0.019	1.26	0.000214	34	10.1659	7.03019	Nucleus
4394	EAPGSPPLSPR	EAPGS[79.9663]PPLSPR	R	G	17	27	11	2	5S(79.9663)	RRREAPGSPPLSPRG	sp|Q67FY2|BCL9L_MOUSE	S21	Q67FY2	BCL9L_MOUSE	BCL9L	B-cell CLL/lymphoma 9-like protein	206912	241730	227536	196968	220275	216855	241221	238668	238687	0	0	0	0	0	0	0	0	0	268877	294923	277234	170135	149121	160074	0	0	0	315976	9219.94	10370.9	10379.9	16318.4	211366	225393	280345	159776	-0.291	0.368	1.21	0.000855	0.62	0.0624	2.61	1.85e-08	0.496	0.131	0.812	0.0171	0.404	0.215	2.82	4.64e-09	2.72	8.56e-09	0.917	0.00803	-0.329	0.31	-3.13	6.08e-10	-2.32	1.45e-07	1705	9.74439	8.17114	Nucleus
4395	QHAQPNQPDSPQETQIIQAK	QHAQPNQPDS[79.9663]PQETQIIQAK	K	K	12	31	20	2,3	10S(79.9663)	AQPNQPDSPQETQII	sp|Q9Z238|CCNE2_MOUSE	S21	Q9Z238	CCNE2_MOUSE	CCNE2	G1/S-specific cyclin-E2	315646	242448	327144	320505	194251	323726	257670	256094	255499	392670	429827	387935	432847	388287	417130	324782	272893	294953	407857	405549	451390	272996	195721	165589	554272	519306	553291	554272	412755	403477	297543	542290	279494	295079	421599	211435	0.474	0.0176	-0.0329	0.861	0.395	0.0446	-0.995	1.72e-05	0.5	0.0129	1.03	1.14e-05	0.396	0.0439	-0.0208	0.912	-0.125	0.508	0.442	0.0261	-0.869	9.63e-05	-0.505	0.0122	0.521	0.00996	3246	-1.53866	1.75692	Cytoskeleton
4396	NAHSRLESYRPDTDLSR	NAHS[79.9663]RLESYRPDTDLSR	R	E	18	34	17	4	4S(79.9663)	KLRRNAHSRLESYRP	sp|Q8BGU5|CCNY_MOUSE	S21	Q8BGU5	CCNY_MOUSE	CCNY	Cyclin-Y	0	0	0	0	0	0	0	0	0	0	0	0	0	0	0	98906.1	110460	0	0	0	0	0	0	0	0	0	0	110460	9219.94	10370.9	104683	16318.4	15943.1	26067.1	21775.5	7628.88	-1.43	0.00424	0.154	0.736	0.896	0.0589	0.108	0.814	0.554	0.232	0.302	0.51	0.0772	0.866	-0.765	0.103	-1.24	0.0112	-1.27	0.00951	0.531	0.251	1.02	0.0337	1.32	0.00749	2353	1.98658	3.24161	Plasma membrane
4397	ALNHSPMSDASVNFDYK	ALNHS[79.9663]PMSDASVNFDYK	R	S	17	33	17	3	5S(79.9663)	KLRALNHSPMSDASV	sp|A3KFM7|CHD6_MOUSE	S21	A3KFM7	CHD6_MOUSE	CHD6	Chromodomain-helicase-DNA-binding protein 6	138173	0	0	130678	0	0	0	0	0	0	0	0	0	0	0	0	0	0	177309	0	176421	0	0	0	0	0	0	177309	9219.94	10370.9	10379.9	16318.4	130678	138173	176865	7628.88	0.658	0.297	0.326	0.602	0.338	0.589	-0.474	0.45	1.62	0.0147	2.04	0.00292	1.35	0.0381	1.81	0.00738	1.54	0.02	0.984	0.124	-0.996	0.12	-2.23	0.0014	-0.184	0.769	2301	8.0333	7.96254	Nucleus
4398	STTTGHLIYK	S[79.9663]TTTGHLIYK	K	C	21	30	10	2	1S(79.9663)	GHVDSGKSTTTGHLI	sp|P10126|EF1A1_MOUSE	S21	P10126	EF1A1_MOUSE	EEF1A1	Elongation factor 1-alpha 1	151289	155247	159060	137861	147493	163826	128464	127848	140063	0	0	0	0	0	0	61698.4	0	0	165320	0	192729	71761.1	86376.3	86728.3	0	0	0	342640	9219.94	10370.9	61698.4	16318.4	149727	155199	179024	81621.9	-0.0698	0.869	0.299	0.482	0.6	0.165	1.51	0.00144	0.932	0.0359	0.634	0.144	0.877	0.0472	2.37	7.93e-06	2.32	1.1e-05	0.23	0.589	-0.53	0.218	-2.07	4.75e-05	-1.44	0.00217	1754	2.79039	3.42006	Plasma membrane
4399	TELSPRPGAAGR	TELS[79.9663]PRPGAAGR	K	E	18	29	12	2,3	4S(79.9663)	SEMKTELSPRPGAAG	sp|Q61749|EI2BD_MOUSE	S21	Q61749	EI2BD_MOUSE	EIF2B4	Translation initiation factor eIF2B subunit delta	137875	0	0	116472	0	0	0	0	0	241220	0	116272	1.99843e+06	1.60336e+06	1.60105e+06	176537	0	0	207217	0	0	0	71469.9	0	241779	0	0	1.99843e+06	1.73428e+06	178746	176537	241779	116472	137875	207217	71469.9	5.41	1.14e-06	-4.11	5.49e-05	-4.49	1.71e-05	-5.39	1.22e-06	0.674	0.43	0.984	0.253	0.335	0.693	0.697	0.415	0.358	0.673	1.31	0.133	-0.921	0.284	-1.01	0.242	-0.023	0.978	3248	-6.13037	11.9726	Mitochondrion
4400	AYSSFGGGRGSR	AYSSFGGGRGS[79.9663]R	R	G	11	22	12	2	11S(79.9663)	SFGGGRGSRGSAGGH	sp|Q9WUK2|IF4H_MOUSE	S21	Q9WUK2	IF4H_MOUSE	EIF4H	Eukaryotic translation initiation factor 4H	0	0	0	0	0	0	205399	195856	196954	289931	291318	315151	172935	174034	197788	122874	134594	0	0	0	0	168252	171881	173932	222227	248954	233159	315151	181586	298800	128734	234780	15943.1	26067.1	21775.5	171355	0.65	0.138	0.72	0.102	0.372	0.389	-0.081	0.85	-1.53	0.00137	-1.74	0.000405	-2.33	1.16e-05	-0.965	0.0321	-1.76	0.000349	1.37	0.00355	-1.02	0.0239	1.17	0.0109	-0.569	0.192	950	7.89025	7.582	Nucleus
4401	VEPSSQSPGRSPR	VEPSSQSPGRS[79.9663]PR	K	L	11	23	13	2,3	11S(79.9663)	SSQSPGRSPRLPRSP	sp|Q99MI1|RB6I2_MOUSE	S21	Q99MI1	RB6I2_MOUSE	ERC1	ELKS/Rab6-interacting/CAST family member 1	0	0	0	0	0	0	0	0	0	157600	121732	0	76057.9	0	0	506301	153273	0	0	0	0	0	0	29060.9	169336	127869	0	506301	76057.9	139666	329787	148603	15943.1	26067.1	21775.5	29060.9	-1.8	0.00775	1.05	0.104	1.18	0.0691	-0.37	0.556	0.562	0.374	0.788	0.216	0.287	0.647	-1.61	0.0158	-1.88	0.00566	-0.753	0.236	0.621	0.326	1.38	0.0353	2.17	0.00183	2032	-1.90951	-0.453166	Cytoskeleton
4402	DGSLNQSSGYR	DGS[79.9663]LNQSSGYR	R	Y	19	29	11	2	3S(79.9663)	LTEERDGSLNQSSGY	sp|P39688|FYN_MOUSE	S21	P39688	FYN_MOUSE	FYN	Tyrosine-protein kinase Fyn	133584	161973	196106	107471	104600	130172	176000	189745	163439	0	0	0	0	0	0	114556	96170.1	0	169388	211827	224795	124753	125219	125745	0	0	0	224795	9219.94	10370.9	105363	16318.4	114081	163888	202003	125239	-0.807	0.0823	0.359	0.428	0.66	0.151	1.81	0.000447	0.37	0.413	0.679	0.14	-0.142	0.753	1.37	0.00509	0.86	0.0652	-0.448	0.324	0.147	0.744	-1.68	0.000922	-1	0.0339	1886	3.0743	3.97866	Plasma membrane
4403	HNPQSPLQESSATLK	HNPQS[79.9663]PLQESSATLK	R	R	17	31	15	2,3	5S(79.9663)	KSRHNPQSPLQESSA	sp|Q9Z2V5|HDAC6_MOUSE	S21	Q9Z2V5	HDAC6_MOUSE	HDAC6	Histone deacetylase 6	788529	809679	814479	591464	606799	667223	1.47273e+06	1.33714e+06	1.33107e+06	1919476	1970138	1.887e+06	3163787	3.28843e+06	3.15322e+06	2.03489e+06	2.09009e+06	2007341	973254	1.11357e+06	1.15895e+06	1.38653e+06	1.42576e+06	1.40179e+06	1.93076e+06	2.06631e+06	1949445	3.28843e+06	3.20181e+06	1.92554e+06	2.04411e+06	1.98217e+06	621829	804229	1.08193e+06	1.40469e+06	0.647	1.02e-05	-0.734	1.65e-06	-0.692	3.94e-06	-1.19	3.28e-10	-0.805	3.83e-07	-0.381	0.00328	-1.18	3.94e-10	-1.35	2.69e-11	-1.72	1.52e-13	-0.0862	0.467	0.0448	0.704	0.922	3.83e-08	0.541	0.000103	2415	-0.729818	1.55149	Cytoskeleton
4404	YSQSVQYGSHENIPR	YSQSVQYGS[79.9663]HENIPR	K	L	13	27	15	2,3	9S(79.9663)	SQSVQYGSHENIPRL	sp|Q6PCN7|HLTF_MOUSE	S21	Q6PCN7	HLTF_MOUSE	HLTF	Helicase-like transcription factor	0	0	126942	0	0	126812	187235	174634	131993	147730	148599	120025	0	87100.7	0	132214	136568	142057	372886	207067	418490	100600	0	225915	376716	245664	212855	418490	87100.7	138785	136946	278412	126812	126942	332814	163257	-1.53	0.0289	1.54	0.0277	2.51	0.000842	0.838	0.215	-0.522	0.436	1.91	0.00782	-1.08	0.113	-1.21	0.0775	-1.78	0.0125	0.0129	0.985	-0.98	0.15	-1.22	0.0767	0.693	0.303	1380	1.82637	3.25901	Plasma membrane
4405	SLEQCSSPLLTR	SLEQC[57.0215]S[79.9663]SPLLTR	R	E	16	27	12	2	5C(57.0215),6S(79.9663)	ERSLEQCSSPLLTRE	sp|Q99LQ1|MBIP1_MOUSE	S21	Q99LQ1	MBIP1_MOUSE	MBIP	MAP3K12-binding inhibitory protein 1	0	0	297268	0	0	266321	0	0	0	0	0	0	0	0	0	0	0	0	0	364685	0	0	0	0	0	0	0	364685	9219.94	10370.9	10379.9	16318.4	266321	297268	364685	7628.88	0.617	0.416	0.467	0.537	0.73	0.338	0.311	0.681	1.57	0.0465	1.2	0.122	1	0.192	2.49	0.00271	1.93	0.0162	1.08	0.159	-1.35	0.0836	-2.13	0.00887	-0.928	0.226	3007	6.54809	1.9191	Nucleus
4406	RISDPLTSSPGR	RIS[79.9663]DPLTSSPGR	R	S	19	30	12	2,3	3S(79.9663)	ARQRRRISDPLTSSP	sp|P97310|MCM2_MOUSE	S21	P97310	MCM2_MOUSE	MCM2	DNA replication licensing factor MCM2	6.69209e+06	7559581	7.13317e+06	5987290	6.76054e+06	6874505	7.81387e+06	7.34098e+06	7304583	8114163	7.964e+06	8.12095e+06	5620385	6.71452e+06	6.09347e+06	6720922	6826107	7.17672e+06	8562884	9874827	10342866	6.78233e+06	6925242	7188852	8.06595e+06	9019528	8337346	10342866	6.14279e+06	8066372	6.90792e+06	8.47427e+06	6.54078e+06	7.12828e+06	9.59353e+06	6.96547e+06	-0.173	0.177	0.397	0.00389	0.466	0.000974	0.185	0.15	0.032	0.799	0.456	0.00121	-0.093	0.461	0.0441	0.726	-0.0809	0.521	0.224	0.0837	-0.294	0.0264	-0.468	0.000947	-0.0121	0.923	922	6.89324	2.58343	Nucleus
4407	SPTNSSEIFTPAHEENVR	S[79.9663]PTNSSEIFTPAHEENVR	R	F	21	38	18	2,3	1S(79.9663)	KRNSSPRSPTNSSEI	sp|Q3UGS4|MCRI1_MOUSE	S21	Q3UGS4	MCRI1_MOUSE	MCRIP1	Mapk-regulated corepressor-interacting protein 1	352267	458172	428060	932925	849246	870101	1.8208e+06	1602185	1.47606e+06	1.87703e+06	2003466	1.7576e+06	1.45671e+06	1.61242e+06	1.40966e+06	1.59341e+06	1.61932e+06	1.51792e+06	491236	577677	225576	1.77304e+06	1.92266e+06	1.98651e+06	1.90893e+06	2.14872e+06	1.84383e+06	2.14872e+06	1.49293e+06	1.87936e+06	1.57688e+06	1.96716e+06	884091	412833	431496	1.89407e+06	-0.0808	0.808	0.332	0.323	0.397	0.239	0.344	0.306	-2.2	6.19e-07	-2.24	4.75e-07	-1.1	0.00274	-1.94	4.33e-06	-0.835	0.018	0.252	0.452	-0.316	0.346	1.98	3.29e-06	-0.263	0.432	338	16.5573	2.92521	Nucleus
4408	SGRETPPPRPSHAFGSER	S[79.9663]GRETPPPRPSHAFGSER	R	D	21	38	18	4	1S(79.9663)	SDDDMSRSGRETPPP	sp|Q3URU2|PEG3_MOUSE	S21	Q3URU2	PEG3_MOUSE	PEG3	Paternally-expressed gene 3 protein	0	238464	0	0	0	0	0	0	124152	0	0	0	0	0	0	0	0	189415	211850	0	0	0	0	0	0	0	0	238464	9219.94	10370.9	189415	16318.4	15943.1	238464	211850	7628.88	-0.743	0.362	0.0553	0.945	0.935	0.254	0.288	0.722	0.89	0.277	1.48	0.076	0.0739	0.927	0.435	0.592	-0.381	0.638	-0.688	0.398	-0.192	0.812	-1.03	0.211	0.455	0.575	1626	7.92118	7.09376	Nucleus
4409	CDSDPASPGAQSPK	C[57.0215]DSDPAS[79.9663]PGAQSPK	R	D	15	28	14	2	1C(57.0215),7S(79.9663)	RCDSDPASPGAQSPK	sp|Q9D8M7|PHF10_MOUSE	S21	Q9D8M7	PHF10_MOUSE	PHF10	PHD finger protein 10	332661	309468	267496	249901	245230	241931	299899	306344	338608	0	0	0	0	0	0	229696	193072	0	355243	376838	354252	93277.8	99332.3	94392.4	0	0	0	376838	9219.94	10370.9	211384	16318.4	245687	303208	362111	95667.5	-1.98	4.53e-05	0.104	0.796	0.539	0.189	1.64	0.00039	1.66	0.000348	1.92	6.56e-05	1.36	0.00227	1.32	0.00288	1.02	0.0168	-1.87	8.82e-05	1.44	0.0014	-1.58	0.000562	0.337	0.406	151	9.55892	3.16111	Nucleus
4410	GRNDSGEENVPLDLTR	GRNDS[79.9663]GEENVPLDLTR	R	E	17	32	16	2,3	5S(79.9663)	RIRGRNDSGEENVPL	sp|Q6QI06|RICTR_MOUSE	S21	Q6QI06	RICTR_MOUSE	RICTOR	Rapamycin-insensitive companion of mTOR	239694	242302	236852	188141	154399	177223	373881	345792	362867	602082	630281	577774	416360	304309	595988	470700	425359	411355	243388	231057	255040	344242	362735	344528	582836	582894	616751	630281	438886	603379	435805	594161	173254	239616	243161	350502	-0.0417	0.825	0.513	0.0114	0.491	0.0149	-0.271	0.161	-0.548	0.00731	-0.528	0.0094	-1.02	1.3e-05	-0.861	0.000114	-1.33	2.27e-07	0.471	0.0189	-0.449	0.0245	0.841	0.00015	0.312	0.108	1213	2.92293	13.7424	Endoplasmic reticulum
4411	GGPGSASLSPPRGDR	GGPGSASLS[79.9663]PPRGDR	R	T	13	27	15	2,3	9S(79.9663)	GPGSASLSPPRGDRT	sp|Q3UZ01|RNPC3_MOUSE	S21	Q3UZ01	RNPC3_MOUSE	RNPC3	RNA-binding region-containing protein 3	1.15904e+06	1.26297e+06	1212706	1.23552e+06	1.28787e+06	1.32779e+06	841022	830744	712646	1.03658e+06	1.24867e+06	1114703	446029	572430	545765	1.07697e+06	1058437	1.04395e+06	1.29685e+06	1.35387e+06	704949	1150112	1063406	1.10156e+06	1.17479e+06	1.40437e+06	1.26113e+06	1.40437e+06	521408	1.13332e+06	1.05979e+06	1.2801e+06	1.28372e+06	1.21157e+06	1.11855e+06	1.10503e+06	-1.03	6.53e-06	1.12	1.84e-06	1.3	1.79e-07	1.09	2.87e-06	0.133	0.468	-0.0408	0.823	0.216	0.241	0.192	0.296	0.276	0.138	0.0926	0.611	-0.269	0.148	-0.0189	0.917	-0.0597	0.743	311	9.73547	3.72638	Nucleus
4412	SSLNSSPWSGLMALGNSR	SSLNSSPWS[79.9663]GLMALGNSR	K	H	13	30	18	2	9S(79.9663)	SLNSSPWSGLMALGN	sp|Q3TDQ1|STT3B_MOUSE	S21	Q3TDQ1	STT3B_MOUSE	STT3B	Dolichyl-diphosphooligosaccharide--protein glycosyltransferase subunit STT3B	0	0	0	0	0	0	0	0	0	486381	463740	220409	530116	585321	559735	0	0	0	0	0	0	0	0	0	244539	305271	258548	585321	558391	390177	10379.9	269453	15943.1	26067.1	21775.5	7628.88	4.5	7.27e-13	-0.602	0.079	-1.06	0.00364	-4.54	5.91e-13	0.746	0.032	1.17	0.0015	0.474	0.161	0.703	0.0424	0.431	0.201	3.9	1.5e-11	-3.44	1.87e-10	-1.13	0.00209	0.0435	0.896	1180	2.53353	14.3913	Endoplasmic reticulum
4413	AEPPGREAPGPAGSGRSR	AEPPGREAPGPAGS[79.9663]GRSR	R	W	8	25	18	2	14S(79.9663)	EAPGPAGSGRSRWAE	sp|Q9D735|TRIR_MOUSE	S21	Q9D735	TRIR_MOUSE	TRIR	Telomerase RNA component interacting RNase	0	0	0	0	0	0	0	0	0	0	0	1.07126e+06	640257	477071	819560	0	0	0	0	0	0	0	0	0	0	0	902630	1.07126e+06	645629	1.07126e+06	10379.9	902630	15943.1	26067.1	21775.5	7628.88	4.35	8.83e-05	-2.34	0.0183	-2.31	0.0198	-4.46	6.48e-05	0.27	0.773	0.775	0.411	0.182	0.846	0.158	0.866	0.0693	0.941	2.01	0.0402	-2.04	0.0372	-0.663	0.481	0.112	0.904	586	15.6224	3.73093	Nucleus
4414	KGGGGTGSGAEPVPGASNR	KGGGGTGSGAEPVPGAS[79.9663]NR	K	S	5	23	19	2	17S(79.9663)	AEPVPGASNRSAEPT	sp|Q9Z2R6|U119A_MOUSE	S21	Q9Z2R6	U119A_MOUSE	UNC119	Protein unc-119 homolog A	0	0	0	0	0	0	1.80618e+06	2.63701e+06	2.77098e+06	5.48127e+06	4707005	0	0	6239257	0	0	4.40869e+06	4385318	0	0	0	0	0	0	4879640	3986152	4687143	6239257	6239257	5.09414e+06	4.39701e+06	4517645	15943.1	26067.1	21775.5	7628.88	-2.15	0.285	2.47	0.221	4.76	0.0233	-3.03	0.136	1.42	0.477	1.63	0.416	0.803	0.687	-3.76	0.0676	-4.38	0.0355	0.319	0.873	-2.61	0.197	3.56	0.0832	5.18	0.0145	1725	-2.75829	-0.256359	Cytoskeleton
4415	SDSRSPGSISYLPSFFTK	SDSRSPGS[79.9663]ISYLPSFFTK	R	L	2194	2211	18	3	8S(79.9663)	SDSRSPGSISYLPSF	sp|Q60974|NCOR1_MOUSE	S2201	Q60974	NCOR1_MOUSE	NCOR1	Nuclear receptor corepressor 1	0	0	0	0	0	0	0	0	0	0	344975	0	0	414684	394164	0	0	0	0	0	203175	0	0	0	0	0	0	414684	404424	344975	10379.9	16318.4	15943.1	26067.1	203175	7628.88	2.44	0.02	-0.567	0.568	-1.28	0.204	-2.45	0.0197	0.404	0.684	1.63	0.11	0.268	0.787	0.398	0.688	0.261	0.792	1.87	0.0677	-1.16	0.248	-1.62	0.111	0.00618	0.995	989	-1.52238	1.41402	Cytoskeleton
4416	HSTSSLSPLR	HSTSSLS[79.9663]PLR	R	S	2196	2205	10	2	7S(79.9663)	RHSTSSLSPLRSKLR	sp|P55200|KMT2A_MOUSE	S2202	P55200	KMT2A_MOUSE	KMT2A	Histone-lysine N-methyltransferase 2A	0	216288	395093	0	209518	0	456817	0	430065	0	0	0	0	0	0	388749	449121	0	404175	312866	0	0	0	0	0	0	0	456817	9219.94	10370.9	418935	16318.4	209518	305690	358520	7628.88	-2.84	0.0102	0.467	0.651	1.07	0.302	0.292	0.777	2.54	0.02	2.88	0.00929	0.972	0.35	-0.00753	0.994	-1.57	0.135	-2.37	0.0287	1.76	0.0963	-0.335	0.745	2.55	0.0197	3295	9.62307	7.30197	Nucleus
4417	TVPSTPTLVVPHR	TVPS[79.9663]TPTLVVPHR	R	T	2201	2213	13	2,3	4S(79.9663)	DEDRTVPSTPTLVVP	sp|F6ZDS4|TPR_MOUSE	S2204	F6ZDS4	TPR_MOUSE	TPR	Nucleoprotein TPR	0	0	0	0	0	0	0	0	1.16339e+06	5405905	4.71871e+06	5432631	0	381509	333430	0	0	0	0	0	0	450504	512825	579159	562082	809177	611373	5432631	357470	5.18575e+06	10379.9	660877	15943.1	26067.1	21775.5	514163	2.72	0.00671	4.93	1.6e-05	1.95	0.0445	1.6	0.0951	-3.5	0.000844	-3.43	0.00102	-4.43	6.36e-05	0.819	0.381	-0.116	0.901	7.66	1.47e-08	-4.67	3.31e-05	-0.89	0.342	-4.32	8.76e-05	2116	-2.50989	0.667413	Cytoskeleton
4418	HMDPPPAPMQDRSPSPR	HMDPPPAPM[15.9949]QDRS[79.9663]PSPR	K	H	2193	2209	17	3	13S(79.9663),9M(15.9949)	PAPMQDRSPSPRHPD	sp|P14873|MAP1B_MOUSE	S2205	P14873	MAP1B_MOUSE	MAP1B	Microtubule-associated protein 1B	0	0	0	0	0	0	67652.6	91103	112863	0	0	0	0	0	0	0	165826	258504	0	0	0	67720.9	88436.2	93397.4	0	0	0	258504	9219.94	10370.9	212165	16318.4	15943.1	26067.1	21775.5	83184.9	-2.2	0.000522	0.976	0.0888	0.783	0.167	1.77	0.00367	-1.44	0.0149	-0.374	0.503	-1.08	0.0605	-1.87	0.00231	-1.51	0.011	-1.23	0.0354	1.42	0.0165	0.805	0.156	0.431	0.441	1212	2.81424	3.86241	Plasma membrane
4419	CPSLDNLAVPESPGVAGGK	C[57.0215]PS[79.9663]LDNLAVPESPGVAGGK	R	A	2206	2224	19	2	1C(57.0215),3S(79.9663)	FLKPRCPSLDNLAVP	sp|Q6PDK2|KMT2D_MOUSE	S2208	Q6PDK2	KMT2D_MOUSE	KMT2D	Histone-lysine N-methyltransferase 2D	155421	207881	203683	154137	140587	167099	206597	199747	217426	228366	259422	250567	119853	137366	114931	264651	276362	264212	248142	217161	269634	247528	272354	275076	363437	359156	336758	363437	124050	246118	268408	353117	153941	188995	244979	264986	-1.12	0.000401	0.991	0.0013	1.51	1.01e-05	1.1	0.000483	-0.498	0.0796	-0.117	0.67	-0.786	0.00811	-0.518	0.069	-0.805	0.00683	-0.127	0.645	-0.395	0.159	0.137	0.619	0.0198	0.943	1272	7.89129	7.1027	Nucleus
4420	HEGLAETPETSPESLSFSPK	HEGLAETPETSPES[79.9663]LSFSPK	K	K	2196	2215	20	2,3	14S(79.9663)	TPETSPESLSFSPKK	sp|Q8C8R3|ANK2_MOUSE	S2209	Q8C8R3	ANK2_MOUSE	ANK2	Ankyrin-2	0	272584	615660	0	0	344460	0	224574	0	0	382059	314707	215973	303421	271164	0	0	326394	296941	0	342814	210516	226545	258523	0	0	0	615660	263519	348383	326394	16318.4	344460	444122	319878	231861	2.35	0.0609	-0.172	0.887	-2.21	0.077	-0.176	0.884	-0.396	0.743	-0.456	0.706	-1.7	0.167	1.78	0.15	0.472	0.696	2.18	0.0809	-0.141	0.907	-1.72	0.163	-2.17	0.0814	1946	2.90469	3.86442	Plasma membrane
4421	SQSAAVTPSSSTSSAR	SQSAAVTPSS[79.9663]STSSAR	R	A	211	226	16	2	10S(79.9663)	SAAVTPSSSTSSARA	sp|Q9JKV1|ADRM1_MOUSE	S220	Q9JKV1	ADRM1_MOUSE	ADRM1	Proteasomal ubiquitin receptor ADRM1	0	0	239114	0	0	0	0	0	290246	229404	268779	0	0	0	100995	289632	0	0	321979	458614	281233	0	134153	118792	0	239616	0	458614	100995	249091	289632	239616	15943.1	239114	353942	126473	-0.248	0.787	1.6	0.0914	0.553	0.549	0.695	0.452	0.0968	0.916	2.09	0.0302	-1.3	0.166	0.544	0.555	-0.849	0.359	1.35	0.15	-0.305	0.74	-2.54	0.01	-0.447	0.627	3521	2.37282	3.6267	Plasma membrane
4422	VAPAPARPSGPSK	VAPAPARPS[79.9663]GPSK	K	A	212	224	13	2	9S(79.9663)	APAPARPSGPSKALK	sp|Q5XJY5|COPD_MOUSE	S220	Q5XJY5	COPD_MOUSE	ARCN1	Coatomer subunit delta	0	0	111783	49806.1	56193	75927.6	152356	150396	95844.6	0	0	0	0	0	0	0	38129.1	0	0	0	158051	30361.7	33692.2	0	0	0	0	174533	9219.94	10370.9	38129.1	16318.4	60642.2	111783	158051	32027	-0.0474	0.891	0.467	0.186	0.677	0.06	0.02	0.954	1.18	0.00217	1.64	7.04e-05	1.05	0.00526	1.15	0.00264	1.02	0.00636	0.419	0.233	-0.629	0.0788	-1.61	8.62e-05	0.0274	0.937	885	2.34897	13.53	Endoplasmic reticulum
4423	IQQDSESGDELSSSSTEQMR	IQQDSESGDELSSS[79.9663]STEQMR	R	A	207	226	20	2	14S(79.9663)	SGDELSSSSTEQMRA	sp|Q8C0D4|RHG12_MOUSE	S220	Q8C0D4	RHG12_MOUSE	ARHGAP12	Rho GTPase-activating protein 12	84394.8	64503.3	100127	82107.7	71312.4	0	62579.7	89389.6	0	40328	0	0	46736.4	0	0	55010.6	0	0	109137	92728.4	82467.6	0	0	0	74822.3	120191	82107.2	123651	46736.4	40328	55010.6	92373.4	76710.1	83008.4	94777.5	7628.88	0.193	0.641	-0.272	0.512	1.28	0.00454	-0.652	0.124	1.79	0.000207	1.99	5.79e-05	1.45	0.00166	1.33	0.00344	0.99	0.0234	-0.079	0.848	-1.47	0.00143	-1.53	0.000996	0.459	0.273	155	2.21018	4.18657	Plasma membrane
4424	SQSFSHSIQNVFLPPSSITR	S[79.9663]QSFSHSIQNVFLPPSSITR	R	S	220	239	20	3	1S(79.9663)	TCEKMVRSQSFSHSI	sp|Q3UHI0|CCSE2_MOUSE	S220	Q3UHI0	CCSE2_MOUSE	CCSER2	Serine-rich coiled-coil domain-containing protein 2	0	0	0	0	0	0	0	0	0	119649	102566	106812	0	0	0	0	0	0	0	0	0	0	0	0	62424.2	58908.9	94807.4	119649	9219.94	109676	10379.9	72046.9	15943.1	26067.1	21775.5	7628.88	0.416	0.327	1.89	0.000137	1.25	0.00621	-0.292	0.49	0.969	0.0287	0.854	0.0512	0.513	0.23	1.09	0.0148	0.637	0.139	2.3	1.09e-05	-1.66	0.000527	-0.979	0.0273	-0.124	0.767	2261	5.7469	2.05413	Vesicle
4425	RPSALSENVK	RPS[79.9663]ALSENVK	K	D	218	227	10	2	3S(79.9663)	LRQGKRPSALSENVK	sp|Q99M54|CDCA3_MOUSE	S220	Q99M54	CDCA3_MOUSE	CDCA3	Cell division cycle-associated protein 3	0	0	0	0	0	0	313833	281907	303134	638527	682435	707739	118376	120588	100799	55613.4	65570.2	0	0	0	0	387464	379797	406261	131704	133823	144980	707739	113254	676234	60591.8	136836	15943.1	26067.1	21775.5	391174	1.31	0.000128	2.58	3.62e-09	0.276	0.345	1.79	1.84e-06	-3.74	2.12e-12	-3.24	4.25e-11	-3.46	1.1e-11	-0.642	0.0348	-0.358	0.223	3.89	9.29e-13	-1.58	1.12e-05	0.139	0.632	-3.1	1.04e-10	3335	-6.11675	11.592	Mitochondrion
4426	ADAHSMELEEK	ADAHS[79.9663]M[15.9949]ELEEK	R	T	216	226	11	2,3	5S(79.9663),6M(15.9949)	VARADAHSMELEEKT	sp|P16014|SCG1_MOUSE	S220	P16014	SCG1_MOUSE	CHGB	Secretogranin-1	3.04797e+06	2.54249e+06	2295001	3.42049e+06	3.07124e+06	3258301	3.22827e+06	3.5691e+06	4.32457e+06	2.23254e+06	2.55889e+06	2.4572e+06	1.59118e+06	1.72774e+06	1.79519e+06	5.05899e+06	4.35342e+06	4.64141e+06	3.25966e+06	2842527	3.47039e+06	1.8895e+06	1.28246e+06	1.18511e+06	2.03378e+06	2368417	2.09375e+06	5.05899e+06	1.7047e+06	2.41621e+06	4.68461e+06	2.16531e+06	3.25001e+06	2.62849e+06	3.19086e+06	1.45236e+06	-1.46	7.61e-09	0.503	0.00646	0.344	0.0526	-0.26	0.135	0.877	2.48e-05	1.16	3.92e-07	1.19	2.58e-07	-0.841	4.25e-05	-0.526	0.00464	-0.955	7.76e-06	1.11	7.71e-07	0.556	0.00301	1.72	3.3e-10	2478	2.0366	15.2931	Endoplasmic reticulum
4427	QTGAILPPSPK	QTGAILPPS[79.9663]PK	K	S	212	222	11	2	9S(79.9663)	TGAILPPSPKSEITP	sp|P53395|ODB2_MOUSE	S220	P53395	ODB2_MOUSE	DBT	Lipoamide acyltransferase component of branched-chain alpha-keto acid dehydrogenase complex, mitochondrial	0	89616.2	85503	0	0	65935.8	0	0	0	0	0	0	0	0	0	0	0	0	107087	94403.1	116724	0	0	0	0	0	0	116724	9219.94	10370.9	10379.9	16318.4	65935.8	87559.6	106072	7628.88	1.17	0.0397	-0.245	0.654	0.00389	0.994	-0.797	0.153	1.32	0.022	2.06	0.000826	0.79	0.156	1.7	0.00436	1.17	0.0408	0.929	0.0982	-1.18	0.0391	-2.44	0.000141	-0.377	0.492	2195	-4.64083	11.8784	Mitochondrion
4428	RAFSEQGPLR	RAFS[79.9663]EQGPLR	R	L	217	226	10	2	4S(79.9663)	CSPRRAFSEQGPLRL	sp|Q68FD7|FNIP1_MOUSE	S220	Q68FD7	FNIP1_MOUSE	FNIP1	Folliculin-interacting protein 1	0	247890	225425	227110	0	217369	317298	394696	522232	255783	186421	346762	163900	0	0	0	279856	294244	0	0	0	267723	327316	397355	300978	367556	414694	679262	163900	262989	287050	361076	222239	236657	21775.5	330798	-1.39	0.199	2.21	0.0461	2.7	0.0168	2.57	0.0222	-1.33	0.216	-2.44	0.0287	-1.43	0.185	-0.156	0.883	-0.256	0.809	0.82	0.443	-1.31	0.224	1.27	0.24	-1.18	0.273	3199	-4.11151	11.7888	Vesicle
4429	TTCSSSEEDDCISLSK	TTC[57.0215]S[79.9663]SSEEDDC[57.0215]ISLSK	K	A	217	232	16	2	11C(57.0215),3C(57.0215),4S(79.9663)	PEHKTTCSSSEEDDC	sp|Q9CWE0|MFR1L_MOUSE	S220	Q9CWE0	MFR1L_MOUSE	MTFR1L	Mitochondrial fission regulator 1-like	260447	0	284804	275288	304549	274068	296829	273524	234466	0	0	0	0	0	293511	267931	293315	0	317417	370802	336917	0	252778	0	421840	407003	399877	421840	293511	10370.9	280623	409573	284635	272626	341712	252778	-1.12	0.268	-0.778	0.436	2.79	0.00904	-0.0398	0.968	1.45	0.154	2.57	0.0153	2.31	0.0276	0.291	0.77	1.15	0.253	-1.89	0.0661	-1.68	0.101	-1.41	0.164	1.15	0.252	211	-6.27963	10.8428	Mitochondrion
4430	PSTPRSK	PSTPRS[79.9663]K	K	G	215	221	7	2	6S(79.9663)	LKPSTPRSKGQESFK	sp|Q61937|NPM_MOUSE	S220	Q61937	NPM_MOUSE	NPM1	Nucleophosmin	0	0	0	0	0	0	0	0	0	412831	574077	123224	0	0	0	616635	0	0	0	0	0	0	0	0	701608	665668	341959	701608	9219.94	370044	616635	569745	15943.1	26067.1	21775.5	7628.88	-1.88	0.0118	3.66	1.85e-05	4.48	9.91e-07	0.407	0.561	0.577	0.411	0.743	0.292	-0.445	0.524	-0.894	0.207	-1.92	0.0104	1.79	0.0159	-2.6	0.000916	0.728	0.302	1.47	0.0433	1215	-2.56455	-0.332433	Cytoskeleton
4431	SSLSASHPMVDR	S[79.9663]SLSASHPMVDR	R	W	220	231	12	2,3	1S(79.9663)	FQRDNARSSLSASHP	sp|Q99NH2|PARD3_MOUSE	S220	Q99NH2	PARD3_MOUSE	PARD3	Partitioning defective 3 homolog	0	0	0	0	0	0	126335	0	113182	485376	420015	463851	413208	364966	427012	269992	241975	314049	0	0	0	225241	190193	181197	468267	447756	496233	496233	401729	456414	275339	470752	15943.1	26067.1	21775.5	198877	0.55	0.186	0.185	0.651	0.231	0.573	-1.02	0.0188	-1.89	9.28e-05	-2.21	1.25e-05	-2.33	6.12e-06	-2.36	5.02e-06	-2.79	3.7e-07	0.735	0.0812	-0.781	0.065	2.68	7.28e-07	0.467	0.258	2357	1.85546	4.42168	Plasma membrane
4432	AQSPSYVTSTGVSPSR	AQS[79.9663]PSYVTSTGVSPSR	R	G	218	233	16	2	3S(79.9663)	SVPSRAQSPSYVTST	sp|Q68FH0|PKP4_MOUSE	S220	Q68FH0	PKP4_MOUSE	PKP4	Plakophilin-4	0	0	0	0	0	0	252325	208955	193842	363166	298077	289977	420552	581868	466248	410374	465789	296725	0	0	0	165622	195680	211098	341256	350858	317082	581868	489556	317073	390963	336399	15943.1	26067.1	21775.5	190800	0.336	0.167	-0.621	0.0146	-0.529	0.0344	-1.35	6.49e-06	-1.91	2.43e-08	-1.95	1.75e-08	-2.17	2.45e-09	-2.93	5.88e-12	-3.18	1.01e-12	-0.284	0.24	0.193	0.421	2.97	4.57e-12	1.02	0.000238	2614	0.795058	3.049	Plasma membrane
4433	GGVGAPGSPSTPPTR	GGVGAPGS[79.9663]PSTPPTR	R	F	213	227	15	2	8S(79.9663)	GGVGAPGSPSTPPTR	sp|Q3UYC0|PPM1H_MOUSE	S220	Q3UYC0	PPM1H_MOUSE	PPM1H	Protein phosphatase 1H	0	0	0	0	0	0	0	0	0	194986	195514	233160	914088	928532	887265	196482	184537	0	0	0	0	0	0	0	212040	252859	256596	928532	909962	207887	190509	240499	15943.1	26067.1	21775.5	7628.88	3.29	4.21e-07	-2.13	0.000165	-1.92	0.000504	-5.41	4.27e-11	0.914	0.0686	1.23	0.0172	0.576	0.241	-1.21	0.0189	-1.54	0.00363	1.15	0.0241	-1.36	0.00892	0.894	0.0745	2.12	0.000179	519	-7.91375	11.6474	Mitochondrion
4434	EKSPELPEPSVR	EKS[79.9663]PELPEPSVR	K	M	218	229	12	2,3	3S(79.9663)	APEKKEKSPELPEPS	sp|Q52KI8|SRRM1_MOUSE	S220	Q52KI8	SRRM1_MOUSE	SRRM1	Serine/arginine repetitive matrix protein 1	20931672	22309484	22085712	17719940	18825892	18026780	15991325	14533444	16218313	16801482	16086754	17167394	13065815	13277285	13376656	17898562	15893640	16038449	19569674	20708000	20906668	18543522	18316176	18220004	17929584	18293964	18136774	22309484	1.32399e+07	16685210	16610217	1.81201e+07	1.81909e+07	2.17756e+07	2.03948e+07	1.83599e+07	-0.321	0.0101	0.332	0.00823	0.448	0.000688	0.467	0.000459	0.247	0.0422	0.154	0.195	-0.0136	0.907	0.393	0.0023	0.132	0.264	0.0103	0.93	-0.127	0.281	-0.299	0.0158	-0.145	0.219	1621	7.97216	7.75792	Nucleus
4435	SKSPPKSPEEEGAVSS	S[79.9663]KSPPKSPEEEGAVS[79.9663]S	R	-	206	221	16	2	15S(79.9663),1S(79.9663)	PEEEGAVSS______	sp|Q62093|SRSF2_MOUSE	S220	Q62093	SRSF2_MOUSE	SRSF2	Serine/arginine-rich splicing factor 2	0	0	0	351679	0	140432	0	0	0	0	0	0	0	0	0	0	0	0	0	0	0	0	0	0	0	0	0	351679	9219.94	10370.9	10379.9	16318.4	246056	26067.1	21775.5	7628.88	0.341	0.582	0.56	0.369	0.726	0.247	0.299	0.629	0.411	0.508	0.537	0.389	2	0.00322	1.05	0.0986	2.64	0.000234	0.9	0.154	-1.07	0.0938	-1.18	0.0662	-0.64	0.306	2643	7.94305	7.88745	Nucleus
4436	SISFPEVPR	SIS[79.9663]FPEVPR	R	S	218	226	9	2	3S(79.9663)	FFSERSISFPEVPRS	sp|Q8K4L3|SVIL_MOUSE	S220	Q8K4L3	SVIL_MOUSE	SVIL	Supervillin	0	0	0	0	0	0	153886	168848	169340	251076	282106	285776	1.42092e+06	0	1.33985e+06	285214	264048	274048	0	0	0	191049	211761	191138	313426	334581	320444	1.42092e+06	1.38039e+06	272986	274437	322817	15943.1	26067.1	21775.5	197983	0.594	0.428	-0.604	0.421	-0.36	0.63	-1.07	0.161	-2.09	0.00918	-2.01	0.0118	-2.63	0.00155	-2.56	0.00196	-3.1	0.000309	-0.00934	0.99	-0.234	0.753	2.48	0.00257	0.472	0.528	1911	0.984853	2.9463	Plasma membrane
4437	HEGLAETPETSPESLSFSPK	HEGLAETPETSPESLS[79.9663]FSPK	K	K	2196	2215	20	2,3	16S(79.9663)	ETSPESLSFSPKKSE	sp|Q8C8R3|ANK2_MOUSE	S2211	Q8C8R3	ANK2_MOUSE	ANK2	Ankyrin-2	228814	530245	299132	486611	542654	252984	661089	661608	590496	491032	0	229812	172397	146766	422134	264498	323834	530923	662165	636662	686734	0	193673	197807	545451	390128	604102	686734	247099	360422	373085	513227	427416	352730	661853	195740	-0.697	0.343	-0.425	0.561	1.2	0.11	-1.05	0.157	1.64	0.032	2.64	0.00123	1.93	0.013	-0.108	0.882	0.185	0.8	-1.12	0.133	-0.5	0.495	-0.89	0.229	1.75	0.0231	1946	2.90469	3.86442	Plasma membrane
4438	HEGLAETPETSPESLSFSPK	HEGLAETPETSPESLSFS[79.9663]PK	K	K	2196	2215	20	2,3	18S(79.9663)	SPESLSFSPKKSEEQ	sp|Q8C8R3|ANK2_MOUSE	S2213	Q8C8R3	ANK2_MOUSE	ANK2	Ankyrin-2	542779	262294	331493	511427	577847	267978	641162	221405	245070	496289	590319	550558	382668	451578	140034	482417	535849	542465	352686	346586	325705	182682	410345	193358	537248	643937	577178	649723	324760	545722	520244	586121	452417	378855	341659	262128	-0.845	0.103	0.912	0.0798	1.01	0.053	-0.246	0.626	0.568	0.266	0.486	0.34	0.817	0.115	-0.524	0.304	-0.275	0.587	0.0673	0.894	-0.17	0.736	0.605	0.237	1.09	0.0386	1946	2.90469	3.86442	Plasma membrane
4439	MGSKSPGNTSQPPAFFSK	MGS[79.9663]KSPGNTSQPPAFFSK	R	L	2211	2228	18	3	3S(79.9663)	QGEPRMGSKSPGNTS	sp|Q9WU42|NCOR2_MOUSE	S2213	Q9WU42	NCOR2_MOUSE	NCOR2	Nuclear receptor corepressor 2	0	0	0	196821	208021	0	0	158148	0	0	275496	287539	233343	236538	250781	241949	234347	253558	205057	239016	0	205799	213540	211725	0	0	311290	311290	240221	281518	243285	311290	202421	26067.1	222036	210355	-0.0182	0.983	-0.745	0.377	-1.66	0.0556	-0.191	0.819	-2.46	0.00651	-0.575	0.493	-0.949	0.262	-2.67	0.00354	-1.16	0.174	-0.763	0.365	1.68	0.0532	0.784	0.352	0.209	0.802	2829	9.75204	6.76721	Nucleus
4440	SPGNTSQPPAFFSK	S[79.9663]PGNTSQPPAFFSK	K	L	2215	2228	14	2	1S(79.9663)	EPRMGSKSPGNTSQP	sp|Q9WU42|NCOR2_MOUSE	S2215	Q9WU42	NCOR2_MOUSE	NCOR2	Nuclear receptor corepressor 2	283374	330221	329500	277319	311256	309185	299351	273415	265440	370105	349101	398037	481957	436670	520080	384183	308535	330093	320860	379774	355956	271499	311285	332633	410328	406191	398134	520080	479569	372414	340937	404884	299253	314365	352197	305139	0.495	0.00122	-0.363	0.0128	-0.241	0.0873	-0.654	6.18e-05	0.0444	0.745	0.209	0.135	-0.025	0.855	-0.115	0.405	-0.184	0.186	0.131	0.34	-0.254	0.0721	-0.0496	0.717	0.159	0.251	2829	9.75204	6.76721	Nucleus
4441	SQLSPLTVKPQPPAR	S[79.9663]QLSPLTVKPQPPAR	R	S	2216	2230	15	2,3	1S(79.9663)	PILSHQRSQLSPLTV	sp|Q80XJ3|TTC28_MOUSE	S2216	Q80XJ3	TTC28_MOUSE	TTC28	Tetratricopeptide repeat protein 28	101722	113332	132150	81771.7	100788	101663	0	0	33892.9	93821	105513	99425.4	0	115259	121517	95401.1	92160.6	98774.9	104957	119069	107053	0	0	95832.6	286004	158193	136550	286004	118388	99586.4	95445.5	193582	94740.7	115735	110360	95832.6	-0.252	0.609	0.312	0.526	1.2	0.0214	-0.814	0.106	1.34	0.0111	1.27	0.0148	1.05	0.0409	0.27	0.583	-0.0172	0.972	0.0602	0.902	-0.944	0.0638	-0.208	0.672	1.07	0.0379	2776	-2.37942	-0.464003	Cytoskeleton
4442	CPSLDNLAVPESPGVAGGK	C[57.0215]PSLDNLAVPES[79.9663]PGVAGGK	R	A	2206	2224	19	2,3	12S(79.9663),1C(57.0215)	DNLAVPESPGVAGGK	sp|Q6PDK2|KMT2D_MOUSE	S2217	Q6PDK2	KMT2D_MOUSE	KMT2D	Histone-lysine N-methyltransferase 2D	0	0	0	0	0	0	192036	195418	185125	269919	305447	303408	274066	289566	279640	206682	239871	223913	0	0	195988	156297	167112	181775	282654	313709	299564	313709	281090	292925	223489	298642	15943.1	26067.1	195988	168395	0.333	0.391	0.0576	0.881	0.0864	0.823	-0.742	0.0635	-1.99	2.31e-05	-1.17	0.00541	-2.31	2.82e-06	-2.4	1.62e-06	-2.72	2.17e-07	0.391	0.316	-0.42	0.282	1.57	0.00038	0.408	0.295	1272	7.89129	7.1027	Nucleus
4443	DSLESAPSLSPVKELNAPDR	DSLESAPS[79.9663]LSPVKELNAPDR	R	L	2212	2231	20	2,3	8S(79.9663)	DSLESAPSLSPVKEL	sp|E9Q309|CE350_MOUSE	S2219	E9Q309	CE350_MOUSE	CEP350	Centrosome-associated protein 350	558740	570015	587878	527560	548498	650122	1.1504e+06	1.48658e+06	1.47865e+06	210647	279182	0	572541	690257	368490	0	0	0	669136	487730	745821	0	0	0	3.04872e+06	0	0	3.04872e+06	543763	244914	10379.9	3.04872e+06	575393	572211	634229	7628.88	4.27	0.000154	-2.14	0.0339	-1.45	0.142	-3.84	0.000488	3.96	0.000354	4.08	0.000253	3.96	0.000352	4.39	0.000111	4.39	0.000111	2.13	0.0351	-2.82	0.00675	-4.52	7.94e-05	-0.433	0.653	2121	-1.83619	-0.741837	Cytoskeleton
4444	SQLSPLTVKPQPPAR	SQLS[79.9663]PLTVKPQPPAR	R	S	2216	2230	15	2,3	4S(79.9663)	SHQRSQLSPLTVKPQ	sp|Q80XJ3|TTC28_MOUSE	S2219	Q80XJ3	TTC28_MOUSE	TTC28	Tetratricopeptide repeat protein 28	0	0	0	0	0	0	0	0	0	161772	234111	129044	285943	264127	276636	93853.2	98742.3	100632	0	0	0	93526	93463.6	88421.3	0	288991	150447	288991	275569	174976	97742.6	219719	15943.1	26067.1	21775.5	91803.6	1.5	0.00737	-0.699	0.184	-1.12	0.038	-1.59	0.00484	-0.539	0.302	-0.828	0.118	-1.02	0.0569	-0.629	0.23	-1.11	0.0396	0.797	0.132	-0.373	0.472	0.918	0.0848	0.0903	0.861	2776	-2.37942	-0.464003	Cytoskeleton
4445	NMAPSQQSPVR	NM[15.9949]APSQQS[79.9663]PVR	R	T	214	224	11	2	2M(15.9949),8S(79.9663)	NMAPSQQSPVRTASV	sp|P62484|ABI2_MOUSE	S221	P62484	ABI2_MOUSE	ABI2	Abl interactor 2	0	0	0	0	0	0	0	0	0	466254	528443	0	1506874	1.66056e+06	1.57149e+06	0	0	0	0	0	0	0	0	0	486012	588259	619197	1.66056e+06	1.57964e+06	497349	10379.9	564489	15943.1	26067.1	21775.5	7628.88	5.33	1.11e-08	-2.97	8.38e-05	-1.49	0.0262	-5.8	2.32e-09	0.391	0.54	0.35	0.583	-0.125	0.844	-0.0751	0.906	-0.591	0.357	2.36	0.000986	-3.84	2.63e-06	0.116	0.856	0.466	0.466	1182	-2.63857	1.00513	Cytoskeleton
4446	SQSAAVTPSSSTSSAR	SQSAAVTPSSS[79.9663]TSSAR	R	A	211	226	16	2	11S(79.9663)	AAVTPSSSTSSARAT	sp|Q9JKV1|ADRM1_MOUSE	S221	Q9JKV1	ADRM1_MOUSE	ADRM1	Proteasomal ubiquitin receptor ADRM1	0	0	0	0	0	0	0	304280	0	0	0	320375	98201.8	0	0	298783	242965	0	0	395823	0	0	0	0	0	0	223873	395823	98201.8	320375	270874	223873	15943.1	26067.1	395823	7628.88	-1.08	0.316	0.344	0.747	0.263	0.804	-0.584	0.583	-0.0351	0.974	1.54	0.157	0.0971	0.927	-1.7	0.12	-1.56	0.15	-0.732	0.493	0.813	0.447	0.125	0.907	1.66	0.127	3521	2.37282	3.6267	Plasma membrane
4447	IQQDSESGDELSSSSTEQMR	IQQDSESGDELSSSS[79.9663]TEQMR	R	A	207	226	20	2	15S(79.9663)	GDELSSSSTEQMRAT	sp|Q8C0D4|RHG12_MOUSE	S221	Q8C0D4	RHG12_MOUSE	ARHGAP12	Rho GTPase-activating protein 12	0	74523	98283.5	0	77828.8	0	0	0	0	0	0	0	0	0	0	0	0	0	0	200016	0	0	0	0	0	0	0	200016	9219.94	10370.9	10379.9	16318.4	77828.8	86403.2	200016	7628.88	-0.479	0.409	0.897	0.128	1.03	0.0826	0.715	0.221	1.03	0.084	1.05	0.0783	0.185	0.748	1.26	0.0363	0.421	0.466	0.418	0.47	-0.552	0.342	-1.28	0.0336	-0.236	0.682	155	2.21018	4.18657	Plasma membrane
4448	TNKPAAPSVSHVSPR	TNKPAAPSVS[79.9663]HVSPR	R	K	212	226	15	3	10S(79.9663)	KPAAPSVSHVSPRKG	sp|Q8BMG1|ATRIP_MOUSE	S221	Q8BMG1	ATRIP_MOUSE	ATRIP	ATR-interacting protein	0	0	0	0	321827	0	0	0	0	403926	0	0	0	0	0	0	0	0	0	0	0	0	0	0	0	0	0	403926	9219.94	403926	10379.9	16318.4	321827	26067.1	21775.5	7628.88	0.0644	0.932	1.35	0.0824	0.111	0.883	-0.381	0.614	1.01	0.191	0.772	0.312	1.31	0.0921	0.689	0.366	0.994	0.196	1.42	0.0697	-0.176	0.816	-0.455	0.548	0.317	0.675	1566	11.2249	7.57827	Nucleus
4449	SATSGDIWPGLSAYDNSPR	SATSGDIWPGLSAYDNS[79.9663]PR	K	S	205	223	19	2,3	17S(79.9663)	GLSAYDNSPRSPHSP	sp|Q8K019|BCLF1_MOUSE	S221	Q8K019	BCLF1_MOUSE	BCLAF1	Bcl-2-associated transcription factor 1	3.86047e+06	4368744	4073764	3899144	5065728	4.62454e+06	3073071	2.97815e+06	2.86111e+06	2.50306e+06	2.16903e+06	2739627	1546760	2.1526e+06	1.83301e+06	2.19978e+06	3.05577e+06	3.09722e+06	3633133	3.86235e+06	4.00667e+06	2.70114e+06	2548093	2.34261e+06	2.69255e+06	2906163	2.91198e+06	7040989	1.84412e+06	2.47057e+06	2.78426e+06	2.8369e+06	4.5298e+06	4.10099e+06	3.83405e+06	2.53061e+06	-0.59	0.00128	0.428	0.0141	0.634	0.00065	0.467	0.00809	0.697	0.00024	0.601	0.00108	0.834	2.79e-05	0.574	0.00163	0.711	0.000193	-0.162	0.328	-0.0434	0.791	-0.478	0.00693	0.123	0.455	3286	9.73234	7.75893	Nucleus
4450	TRFSSVLWEEK	TRFS[79.9663]SVLWEEK	K	A	218	228	11	2,3	4S(79.9663)	GLIKTRFSSVLWEEK	sp|Q99LB2|DHRS4_MOUSE	S221	Q99LB2	DHRS4_MOUSE	DHRS4	Dehydrogenase/reductase SDR family member 4	163466	367736	338785	284762	305603	156887	173597	182342	170929	284685	215842	192776	133001	143989	128850	107784	140082	141868	352435	448133	188382	252845	139279	254095	373327	247115	322487	448133	135280	231101	129911	314310	249084	289996	329650	215406	0.068	0.833	0.754	0.0266	1.2	0.000988	0.62	0.0642	0.395	0.228	0.578	0.0829	0.203	0.531	1.08	0.0024	0.891	0.0102	0.822	0.0166	-1.27	0.000578	-1.27	0.000578	-0.688	0.0416	1620	-6.38892	12.3207	Mitochondrion
4451	RFSFPLSLFQGSGDGVEIR	RFS[79.9663]FPLSLFQGSGDGVEIR	R	Y	219	237	19	3	3S(79.9663)	TQGLRRFSFPLSLFQ	sp|Q8CHW4|EI2BE_MOUSE	S221	Q8CHW4	EI2BE_MOUSE	EIF2B5	Translation initiation factor eIF2B subunit epsilon	0	0	0	0	0	0	0	0	0	0	0	0	0	0	0	0	0	0	0	0	0	59043.1	73018.1	56486.7	0	0	0	73018.1	9219.94	10370.9	10379.9	16318.4	15943.1	26067.1	21775.5	62849.3	0.383	0.276	-0.0829	0.811	1.07	0.00463	1.04	0.00577	-0.651	0.07	-0.0315	0.928	-0.955	0.0103	0.772	0.0339	0.468	0.185	0.3	0.391	-1.45	0.000288	-1.39	0.000458	-1.42	0.000363	3647	8.64966	8.54688	Nucleus
4452	TNQAILSQLYQSPNR	TNQAILSQLYQS[79.9663]PNR	K	R	210	224	15	2	12S(79.9663)	ILSQLYQSPNRRYPG	sp|Q60899|ELAV2_MOUSE	S221	Q60899	ELAV2_MOUSE	ELAVL2	ELAV-like protein 2	0	0	0	0	0	0	0	0	0	0	0	0	297219	460848	466959	88295.6	121509	82914.4	0	0	0	57180.7	0	0	0	0	0	466959	408342	10370.9	97573	16318.4	15943.1	26067.1	21775.5	57180.7	2.06	5.97e-06	-3.43	1.01e-09	-3.39	1.29e-09	-3.53	5.7e-10	0.321	0.376	0.756	0.0443	-0.116	0.749	-1.15	0.00348	-1.59	0.000161	-1.37	0.000762	1.33	0.00103	0.72	0.0548	1.48	0.000367	2513	7.9745	7.01007	Nucleus
4453	VTLYNADQDGSDSPR	VTLYNADQDGS[79.9663]DSPR	K	S	211	225	15	2	11S(79.9663)	YNADQDGSDSPRSSL	sp|Q8BUR3|FOXJ3_MOUSE	S221	Q8BUR3	FOXJ3_MOUSE	FOXJ3	Forkhead box protein J3	0	0	0	0	253542	0	0	314031	0	422865	396814	414001	911563	908835	0	511664	421243	0	0	0	0	216096	0	0	0	458028	548454	911563	910199	411226	466453	503241	253542	26067.1	21775.5	216096	0.702	0.593	0.485	0.711	-0.524	0.69	-2.89	0.0356	0.0117	0.993	-0.022	0.987	0.771	0.558	-2.17	0.107	-1.41	0.286	1.19	0.369	-0.178	0.892	2.21	0.102	2.18	0.105	2279	9.71818	8.13137	Nucleus
4454	DMDSSESLKELTHLK	DMDSS[79.9663]ESLKELTHLK	K	E	217	231	15	3	5S(79.9663)	GQKDMDSSESLKELT	sp|Q8VDQ9|KRI1_MOUSE	S221	Q8VDQ9	KRI1_MOUSE	KRI1	Protein KRI1 homolog	0	0	0	0	0	0	0	0	0	0	0	0	0	0	0	0	0	0	0	0	0	0	0	91373.1	0	0	0	91373.1	9219.94	10370.9	10379.9	16318.4	15943.1	26067.1	21775.5	91373.1	0.495	0.257	-0.0476	0.912	-0.233	0.589	-0.151	0.726	0.226	0.601	0.128	0.766	-0.611	0.164	0.569	0.194	-0.268	0.535	0.447	0.304	-0.262	0.545	-0.471	0.279	-0.343	0.428	3676	9.38103	8.1898	Nucleus
4455	TTCSSSEEDDCISLSK	TTC[57.0215]SS[79.9663]SEEDDC[57.0215]ISLSK	K	A	217	232	16	2	11C(57.0215),3C(57.0215),5S(79.9663)	EHKTTCSSSEEDDCI	sp|Q9CWE0|MFR1L_MOUSE	S221	Q9CWE0	MFR1L_MOUSE	MTFR1L	Mitochondrial fission regulator 1-like	253226	320217	299947	285752	294553	286010	302580	292946	218302	346971	0	257963	327054	289309	0	302466	291389	300714	317573	365771	334231	0	273424	323686	451181	451059	373518	451181	308181	302467	298189	425252	288772	291130	339191	298555	-1.15	0.264	0.171	0.867	1.66	0.113	-0.0944	0.926	1.21	0.243	1.43	0.169	1.2	0.245	-0.0413	0.968	-0.0462	0.964	-0.981	0.34	-0.507	0.62	-0.184	0.857	1.25	0.228	211	-6.27963	10.8428	Mitochondrion
4456	DLDLLASVPSPSSVSR	DLDLLASVPSPS[79.9663]SVSR	K	K	210	225	16	2	12S(79.9663)	LASVPSPSSVSRKAV	sp|Q7TN29|SMAP2_MOUSE	S221	Q7TN29	SMAP2_MOUSE	SMAP2	Stromal membrane-associated protein 2	0	427671	382127	0	305476	292667	372129	0	0	0	0	795064	0	0	0	738099	706858	0	0	0	0	0	312259	0	0	774880	0	795064	9219.94	795064	722479	774880	299072	404899	21775.5	312259	-2.79	0.0885	1.34	0.404	1.21	0.447	0.848	0.595	1.64	0.306	-0.352	0.825	1.14	0.475	-0.299	0.851	-0.803	0.614	-1.45	0.364	1.58	0.326	2.3	0.157	1.94	0.228	203	7.15507	3.9818	Nucleus
4457	DSLESAPSLSPVKELNAPDR	DSLESAPSLS[79.9663]PVKELNAPDR	R	L	2212	2231	20	2,3	10S(79.9663)	LESAPSLSPVKELNA	sp|E9Q309|CE350_MOUSE	S2221	E9Q309	CE350_MOUSE	CEP350	Centrosome-associated protein 350	692495	753135	785824	778096	743224	921377	1.41239e+06	1.40756e+06	1.7284e+06	0	286029	230855	421416	504855	646182	172011	186660	217665	842848	894637	942061	137132	154848	2.33953e+06	2636596	290094	239846	2636596	524151	258442	192112	1.05551e+06	814232	743818	893182	877171	1.43	0.0959	-1.82	0.0376	0.139	0.868	-0.489	0.559	1.01	0.232	1.28	0.135	1.14	0.18	1.96	0.0262	2.08	0.0187	-0.387	0.644	-1.57	0.0694	-2.22	0.0128	-0.943	0.265	2121	-1.83619	-0.741837	Cytoskeleton
4458	TDGFAEAIHSPQVAGVPR	TDGFAEAIHS[79.9663]PQVAGVPR	R	F	2214	2231	18	2,3	10S(79.9663)	GFAEAIHSPQVAGVP	sp|F6ZDS4|TPR_MOUSE	S2223	F6ZDS4	TPR_MOUSE	TPR	Nucleoprotein TPR	579675	604911	631206	238087	239905	244126	3.50742e+06	3350611	3164821	6396316	7377985	5701435	4175641	5091120	4317595	4011871	4142937	4289243	281510	292505	321208	4298880	4350988	4377065	4980572	6172031	5310998	7377985	4.52812e+06	6491912	4148017	5487867	240706	605264	298407	4342311	0.122	0.367	0.517	0.000659	0.277	0.047	-0.055	0.681	-2.84	3.24e-17	-3.87	2.62e-20	-4.17	4.34e-21	-2.78	5.57e-17	-4.11	6.33e-21	0.639	6.38e-05	-0.398	0.00602	3.8	3.93e-20	-0.0665	0.62	2116	-2.50989	0.667413	Cytoskeleton
4459	TPAAAAAMNLASPR	TPAAAAAMNLAS[79.9663]PR	R	T	2213	2226	14	2,3	12S(79.9663)	AAAMNLASPRTAVAP	sp|Q8BTI8|SRRM2_MOUSE	S2224	Q8BTI8	SRRM2_MOUSE	SRRM2	Serine/arginine repetitive matrix protein 2	415952	413250	398528	227230	228117	144167	408036	404300	341308	1.07627e+06	978960	1.03397e+06	770460	725206	735550	725770	659564	691611	417054	481508	441649	542159	573702	519819	1.02921e+06	902512	955036	1.07627e+06	743739	1.02973e+06	692315	962253	199838	409243	446737	545227	0.104	0.499	0.469	0.0049	0.37	0.0222	-0.449	0.00673	-0.413	0.0117	-0.289	0.0683	-1.48	7.52e-10	-0.758	4.06e-05	-1.82	1.11e-11	0.573	0.000902	-0.474	0.00451	0.633	0.000327	0.345	0.0319	1284	7.97542	7.86649	Nucleus
4460	ASEPLLSPPPFGESR	AS[79.9663]EPLLSPPPFGESR	K	K	2225	2239	15	3	2S(79.9663)	GVAGGKASEPLLSPP	sp|Q6PDK2|KMT2D_MOUSE	S2226	Q6PDK2	KMT2D_MOUSE	KMT2D	Histone-lysine N-methyltransferase 2D	0	0	0	0	0	0	0	0	0	0	0	0	0	0	0	0	0	0	0	0	0	0	0	0	181371	0	0	181371	9219.94	10370.9	10379.9	181371	15943.1	26067.1	21775.5	7628.88	-0.0652	0.876	0.359	0.393	1.6	0.000732	0.147	0.725	0.449	0.288	1	0.0235	0.0829	0.843	0.53	0.212	0.165	0.694	0.294	0.484	-1.53	0.00109	-1.08	0.0151	-0.0818	0.845	1272	7.89129	7.1027	Nucleus
4461	LSDCSDYSGQFLQPEAWR	LS[79.9663]DC[57.0215]SDYSGQFLQPEAWR	R	R	221	238	18	2	2S(79.9663),4C(57.0215)	AFYRPRLSDCSDYSG	sp|P62956|CCG7_MOUSE	S222	P62956	CCG7_MOUSE	CACNG7	Voltage-dependent calcium channel gamma-7 subunit	247152	241825	233056	219270	207226	222050	248966	256152	245644	193885	263397	241213	143304	174212	149727	175884	227709	240277	257213	222752	232364	224249	264473	227735	0	278935	265806	278935	155748	232832	214623	272370	216182	240677	237443	238819	-0.455	0.295	0.573	0.189	-0.166	0.699	0.618	0.158	0.0148	0.972	-0.00693	0.987	-0.14	0.744	0.178	0.679	0.0228	0.958	0.119	0.782	0.621	0.157	-0.156	0.716	-0.163	0.704	241	3.15456	4.63137	Plasma membrane
4462	HDLSPYR	HDLS[79.9663]PYR	R	V	219	225	7	2	4S(79.9663)	KKPRHDLSPYRVHLT	sp|Q8VDP4|CCAR2_MOUSE	S222	Q8VDP4	CCAR2_MOUSE	CCAR2	Cell cycle and apoptosis regulator protein 2	585961	391676	359046	457342	408577	430493	388458	451240	465052	471558	409958	437363	228425	248426	293586	401691	302974	0	564082	559864	0	428257	343843	347203	548379	520698	523466	748762	256813	439626	352332	530847	432137	445561	561973	373101	1.05	0.243	0.781	0.381	1.06	0.24	0.539	0.544	0.23	0.795	-0.293	0.74	0.218	0.805	1.82	0.0488	1.8	0.0502	1.83	0.0474	-2.1	0.0244	-1.29	0.152	-1.59	0.0824	1410	-7.92542	10.7506	Mitochondrion
4463	TLPGISPPVVK	TLPGIS[79.9663]PPVVK	R	E	217	227	11	2	6S(79.9663)	ARTLPGISPPVVKEK	sp|Q9CPY3|CDCA5_MOUSE	S222	Q9CPY3	CDCA5_MOUSE	CDCA5	Sororin	518443	567467	563297	546059	565870	607940	680761	682582	653090	591227	741767	736644	0	400394	0	617288	648831	710271	550232	570615	673580	485020	487058	505018	568148	693083	663526	757267	400394	689879	658797	641585	573290	549736	598142	492366	-2.98	2.47e-06	3.04	1.82e-06	2.94	3.04e-06	2.56	2.09e-05	0.158	0.748	0.275	0.577	0.218	0.658	-0.26	0.598	-0.2	0.685	0.0612	0.901	0.0409	0.934	0.143	0.772	0.418	0.399	1038	10.8024	7.43979	Nucleus
4464	TRFSSVLWEEK	TRFSS[79.9663]VLWEEK	K	A	218	228	11	2,3	5S(79.9663)	LIKTRFSSVLWEEKA	sp|Q99LB2|DHRS4_MOUSE	S222	Q99LB2	DHRS4_MOUSE	DHRS4	Dehydrogenase/reductase SDR family member 4	171411	217901	199153	0	147261	91401.3	0	179306	0	127744	0	0	0	0	35781.3	0	139940	0	0	0	0	0	109468	0	0	0	0	287266	35781.3	127744	139940	16318.4	119331	196155	21775.5	109468	-0.502	0.598	0.736	0.441	0.227	0.811	-0.151	0.874	2.62	0.0102	0.958	0.318	0.963	0.316	1.97	0.0469	0.31	0.744	0.234	0.806	0.275	0.773	-0.305	0.748	0.653	0.494	1620	-6.38892	12.3207	Mitochondrion
4465	AQEVSDEGADQEEEAYLRED	AQEVS[79.9663]DEGADQEEEAYLRED	K	-	218	237	20	2	5S(79.9663)	HQKAQEVSDEGADQE	sp|Q9JIQ3|DBLOH_MOUSE	S222	Q9JIQ3	DBLOH_MOUSE	DIABLO	Diablo IAP-binding mitochondrial protein	122259	111513	135895	104181	66261.8	0	0	0	0	0	0	0	0	0	0	0	0	0	0	0	0	0	0	0	0	0	0	135895	9219.94	10370.9	10379.9	16318.4	85221.5	123222	21775.5	7628.88	-0.312	0.402	0.811	0.0364	1.14	0.0048	0.181	0.625	2.32	1.49e-06	0.987	0.0125	1.35	0.00117	2.19	3.56e-06	1.22	0.00283	0.499	0.185	-0.825	0.0336	-0.857	0.0278	0.131	0.724	3684	-4.46898	11.8875	Mitochondrion
4466	LSTSTMNLPK	LSTS[79.9663]TMNLPK	K	Q	219	228	10	2	4S(79.9663)	ACDKLSTSTMNLPKQ	sp|A2AG50|MA7D2_MOUSE	S222	A2AG50	MA7D2_MOUSE	MAP7D2	MAP7 domain-containing protein 2	0	0	0	0	0	0	0	0	80018.2	0	0	0	0	0	0	0	0	194071	0	0	0	0	0	91668.5	0	0	0	194071	9219.94	10370.9	194071	16318.4	15943.1	26067.1	21775.5	91668.5	-0.978	0.13	0.624	0.327	0.289	0.647	0.349	0.581	0.232	0.713	0.443	0.484	-0.0095	0.988	-0.396	0.531	-0.638	0.317	-0.354	0.575	0.689	0.281	0.185	0.769	0.629	0.324	2496	-2.2568	-0.743187	Centrosome
4467	TTCSSSEEDDCISLSK	TTC[57.0215]SSS[79.9663]EEDDC[57.0215]ISLSK	K	A	217	232	16	2	11C(57.0215),3C(57.0215),6S(79.9663)	HKTTCSSSEEDDCIS	sp|Q9CWE0|MFR1L_MOUSE	S222	Q9CWE0	MFR1L_MOUSE	MTFR1L	Mitochondrial fission regulator 1-like	0	335395	0	0	296877	0	301522	288657	240245	350764	0	281929	311348	0	297727	0	0	0	294029	371191	312380	0	280175	279434	450774	0	395192	450774	304538	316346	10379.9	422983	296877	335395	325867	279804	2.27	0.0844	0.0214	0.987	0.426	0.739	-0.102	0.936	-1.03	0.422	1.25	0.33	-1.44	0.263	1.14	0.376	0.723	0.572	2.29	0.0817	-2.7	0.0429	-3.42	0.0121	-2.17	0.0985	211	-6.27963	10.8428	Mitochondrion
4468	TIEQNLSNINVSEADGK	TIEQNLS[79.9663]NINVSEADGK	K	C	216	232	17	2	7S(79.9663)	KTIEQNLSNINVSEA	sp|Q8C156|CND2_MOUSE	S222	Q8C156	CND2_MOUSE	NCAPH	Condensin complex subunit 2	258660	278126	266466	229003	260689	269244	0	0	290464	0	0	0	0	0	0	0	0	0	328845	379688	333460	0	0	0	569655	0	0	569655	9219.94	10370.9	10379.9	569655	252979	267751	347331	7628.88	-0.61	0.423	0.493	0.516	2.05	0.0115	0.329	0.663	3.21	0.00025	3.58	7.02e-05	3.12	0.000334	2.93	0.000647	2.84	0.000861	-0.117	0.877	-1.44	0.0666	-3.3	0.000182	0.28	0.711	580	11.0969	7.62959	Nucleus
4469	AQSPSYVTSTGVSPSR	AQSPS[79.9663]YVTSTGVSPSR	R	G	218	233	16	2	5S(79.9663)	PSRAQSPSYVTSTGV	sp|Q68FH0|PKP4_MOUSE	S222	Q68FH0	PKP4_MOUSE	PKP4	Plakophilin-4	0	0	0	0	0	0	0	0	0	0	0	0	0	0	0	0	0	0	0	0	248501	0	0	0	0	0	0	248501	9219.94	10370.9	10379.9	16318.4	15943.1	26067.1	248501	7628.88	0.116	0.831	0.395	0.472	0.326	0.551	-0.396	0.471	0.53	0.336	1.79	0.00293	0.0173	0.975	0.251	0.646	-0.262	0.632	0.511	0.353	-0.443	0.42	-1.51	0.0101	0.279	0.61	2614	0.795058	3.049	Plasma membrane
4470	GGVGAPGSPSTPPTR	GGVGAPGSPS[79.9663]TPPTR	R	F	213	227	15	2	10S(79.9663)	VGAPGSPSTPPTRFF	sp|Q3UYC0|PPM1H_MOUSE	S222	Q3UYC0	PPM1H_MOUSE	PPM1H	Protein phosphatase 1H	0	0	0	0	0	0	141101	131120	143473	0	0	0	0	0	0	196311	209770	0	0	0	0	88975.9	94208.2	111337	0	0	0	209770	9219.94	10370.9	203040	16318.4	15943.1	26067.1	21775.5	98173.7	-1.9	0.00242	0.315	0.58	0.967	0.0978	1.87	0.00283	-1.59	0.00903	-1.15	0.0522	-1.69	0.00609	-1.63	0.00779	-1.72	0.00524	-1.59	0.00932	0.934	0.109	1.18	0.0459	0.0353	0.95	519	-7.91375	11.6474	Mitochondrion
4471	ECLGRPDSLNEHEGSEK	EC[57.0215]LGRPDS[79.9663]LNEHEGSEK	R	A	215	231	17	3	2C(57.0215),8S(79.9663)	ECLGRPDSLNEHEGS	sp|Q9ESK9|RBCC1_MOUSE	S222	Q9ESK9	RBCC1_MOUSE	RB1CC1	RB1-inducible coiled-coil protein 1	539022	0	136643	703044	269581	390603	261735	261717	432050	315186	307086	283583	225140	182736	236927	403551	286101	549861	450944	344578	470113	391086	89482.2	0	425852	342243	385343	703044	214934	301952	413171	384479	454409	337832	421878	240284	-0.901	0.273	0.498	0.541	0.842	0.305	-1.05	0.204	0.33	0.685	2.02	0.0191	2.02	0.0188	-1.62	0.0549	0.0739	0.927	-0.403	0.62	0.0589	0.942	-0.0675	0.934	1.95	0.023	378	1.4364	14.2995	Endoplasmic reticulum
4472	DLDLLASVPSPSSVSR	DLDLLASVPSPSS[79.9663]VSR	K	K	210	225	16	2	13S(79.9663)	ASVPSPSSVSRKAVG	sp|Q7TN29|SMAP2_MOUSE	S222	Q7TN29	SMAP2_MOUSE	SMAP2	Stromal membrane-associated protein 2	0	0	0	0	0	0	0	0	0	0	0	0	2042021	0	0	735586	0	0	0	0	0	0	0	0	0	0	0	2042021	2042021	10370.9	735586	16318.4	15943.1	26067.1	21775.5	7628.88	1	0.357	-1.67	0.13	-1.34	0.222	-2.69	0.0185	0.66	0.542	1.51	0.171	0.643	0.552	-1.03	0.343	-1.05	0.335	-0.673	0.534	0.335	0.756	0.186	0.863	1.69	0.126	203	7.15507	3.9818	Nucleus
4473	RDSLDKSGLFPEWK	RDSLDKS[79.9663]GLFPEWK	R	K	216	229	14	3	7S(79.9663)	RRDSLDKSGLFPEWK	sp|Q9R0Q1|SYTL4_MOUSE	S222	Q9R0Q1	SYTL4_MOUSE	SYTL4	Synaptotagmin-like protein 4	0	0	0	0	0	0	162806	124339	122292	1078192	1.00814e+06	1.07969e+06	332934	351761	378545	973055	771672	297531	0	0	0	703596	406428	279525	933467	803589	433701	1.07969e+06	354413	1.05534e+06	680753	723585	15943.1	26067.1	21775.5	463183	-0.778	0.0698	1.58	0.000778	0.958	0.028	0.283	0.496	-3.57	6.81e-09	-3.42	1.43e-08	-3.56	6.85e-09	-4.06	5.78e-10	-4.06	5.81e-10	0.798	0.0634	-0.181	0.663	3.92	1.15e-09	0.494	0.24	2291	3.72762	4.69211	Plasma membrane
4474	ASSVNSPLGNKPQTLSPSHR	ASSVNSPLGNKPQTLS[79.9663]PSHR	K	A	207	226	20	3,4	16S(79.9663)	GNKPQTLSPSHRAIA	sp|Q8BJH1|ZC21A_MOUSE	S222	Q8BJH1	ZC21A_MOUSE	ZC2HC1A	Zinc finger C2HC domain-containing protein 1A	0	0	0	0	0	0	0	0	0	129533	109834	109434	624913	591561	586117	111490	0	146540	0	0	0	64959.3	62420.1	0	131178	120918	133940	624913	600864	116267	129015	128678	15943.1	26067.1	21775.5	63689.7	2.91	2.77e-07	-2.37	6.4e-06	-2.22	1.58e-05	-3.51	1.07e-08	-0.184	0.66	-0.0719	0.863	-0.575	0.177	-0.783	0.0703	-1.17	0.00905	0.537	0.206	-0.686	0.11	0.671	0.118	0.599	0.16	875	13.2247	3.94715	Nucleus
4475	ASEPLLSPPPFGESR	ASEPLLS[79.9663]PPPFGESR	K	K	2225	2239	15	2,3	7S(79.9663)	KASEPLLSPPPFGES	sp|Q6PDK2|KMT2D_MOUSE	S2231	Q6PDK2	KMT2D_MOUSE	KMT2D	Histone-lysine N-methyltransferase 2D	312310	366256	450984	192989	196139	197743	659386	634403	522508	988733	718321	1.13865e+06	890378	756556	757488	787122	619700	632286	343309	555214	401387	816550	847382	826112	1.14269e+06	754398	985879	1.14269e+06	801474	948568	679703	960989	195624	376517	433303	830015	0.242	0.233	0.221	0.274	0.245	0.227	0.0546	0.785	-1.16	4.97e-06	-0.967	5.52e-05	-2.08	1.72e-10	-0.86	0.000219	-1.79	3.36e-09	0.464	0.0278	-0.487	0.0213	0.67	0.00243	-0.297	0.147	1272	7.89129	7.1027	Nucleus
4476	DFATPTLHTSDQSPGR	DFATPTLHTSDQS[79.9663]PGR	R	Q	2222	2237	16	3	13S(79.9663)	TLHTSDQSPGRQSVT	sp|E9Q555|RN213_MOUSE	S2234	E9Q555	RN213_MOUSE	RNF213	E3 ubiquitin-protein ligase RNF213	0	139311	0	0	0	0	0	0	0	0	0	0	0	0	0	0	0	0	0	0	155568	0	0	0	0	0	0	155568	9219.94	10370.9	10379.9	16318.4	15943.1	139311	155568	7628.88	-0.032	0.949	0.416	0.406	0.588	0.243	-0.107	0.83	1.24	0.0187	1.24	0.0191	-0.388	0.439	1.1	0.0346	-0.527	0.295	0.384	0.443	-0.556	0.269	-1.1	0.0354	0.139	0.78	3450	7.96557	7.55971	Nucleus
4477	RTPSCEAALHR	RTPS[79.9663]C[57.0215]EAALHR	R	D	2232	2242	11	3	4S(79.9663),5C(57.0215)	TLRRRTPSCEAALHR	sp|O88427|CAC1H_MOUSE	S2235	O88427	CAC1H_MOUSE	CACNA1H	Voltage-dependent T-type calcium channel subunit alpha-1H	0	0	0	0	0	0	0	0	0	0	192089	0	0	54284.8	0	0	98580.3	0	0	0	0	0	0	0	202070	198719	166831	202070	54284.8	192089	98580.3	189206	15943.1	26067.1	21775.5	7628.88	0.315	0.566	0.217	0.692	1.84	0.00231	-0.609	0.271	0.551	0.318	0.357	0.516	-0.235	0.667	0.257	0.64	-0.53	0.337	0.531	0.336	-2.16	0.000541	-0.0621	0.91	0.295	0.591	1689	2.3773	4.13846	Plasma membrane
4478	SQSAAVTPSSSTSSAR	SQSAAVTPSSSTS[79.9663]SAR	R	A	211	226	16	2	13S(79.9663)	VTPSSSTSSARATPA	sp|Q9JKV1|ADRM1_MOUSE	S223	Q9JKV1	ADRM1_MOUSE	ADRM1	Proteasomal ubiquitin receptor ADRM1	0	0	0	0	246171	0	0	0	0	0	0	0	0	0	0	177843	0	0	335278	0	0	0	0	0	0	0	0	335278	9219.94	10370.9	177843	16318.4	246171	26067.1	335278	7628.88	-0.95	0.183	0.412	0.558	-0.0513	0.942	-0.0022	0.997	0.361	0.608	1.6	0.0297	1.44	0.0482	-0.592	0.402	0.492	0.485	-0.538	0.445	1	0.162	-0.651	0.357	0.953	0.182	3521	2.37282	3.6267	Plasma membrane
4479	VAPAPARPSGPSK	VAPAPARPSGPS[79.9663]K	K	A	212	224	13	2	12S(79.9663)	PARPSGPSKALKLGA	sp|Q5XJY5|COPD_MOUSE	S223	Q5XJY5	COPD_MOUSE	ARCN1	Coatomer subunit delta	0	0	0	0	0	0	0	156279	86985.5	0	0	0	0	0	0	0	0	0	0	0	0	0	0	0	0	0	0	156279	9219.94	10370.9	10379.9	16318.4	15943.1	26067.1	21775.5	7628.88	0.369	0.439	0.37	0.438	0.648	0.18	0.162	0.734	0.465	0.332	0.571	0.236	-0.11	0.817	0.995	0.0444	0.421	0.379	0.739	0.128	-1.02	0.0404	-1.1	0.0275	-0.531	0.269	885	2.34897	13.53	Endoplasmic reticulum
4480	EIKPSEKPVSPK	EIKPS[79.9663]EKPVSPK	R	S	219	230	12	2	5S(79.9663)	YVREIKPSEKPVSPK	sp|Q9ES28|ARHG7_MOUSE	S223	Q9ES28	ARHG7_MOUSE	ARHGEF7	Rho guanine nucleotide exchange factor 7	0	0	0	0	0	0	0	0	0	0	0	0	0	0	418546	0	0	0	0	0	0	0	0	0	0	0	0	418546	418546	10370.9	10379.9	16318.4	15943.1	26067.1	21775.5	7628.88	1.15	0.102	-0.674	0.331	-0.196	0.775	-0.973	0.165	0.843	0.227	0.909	0.193	0.478	0.489	1.02	0.145	0.658	0.342	0.48	0.487	-0.957	0.172	-1.09	0.122	-0.18	0.793	3633	-2.61373	-0.207767	Cytoskeleton
4481	KEEEDDDMKELENWAGSM	KEEEDDDMKELENWAGS[79.9663]M	K	-	207	224	18	3	17S(79.9663)	ELENWAGSM______	sp|Q9D8B3|CHM4B_MOUSE	S223	Q9D8B3	CHM4B_MOUSE	CHMP4B	Charged multivesicular body protein 4b	0	129823	0	125717	120247	116242	0	0	0	78147.2	0	0	130002	126357	159923	0	0	0	0	139335	0	0	0	0	0	0	78765.5	159923	138761	78147.2	10379.9	78765.5	120735	129823	139335	7628.88	2.23	4.51e-05	-1.46	0.00342	-1.47	0.00331	-2.41	1.72e-05	1.08	0.0243	1.6	0.00163	2.21	5.1e-05	0.91	0.0544	2.04	0.000135	0.773	0.0987	-0.767	0.101	-1.43	0.00414	0.172	0.706	449	3.07512	3.92462	Plasma membrane
4482	VTLYNADQDGSDSPR	VTLYNADQDGSDS[79.9663]PR	K	S	211	225	15	2	13S(79.9663)	ADQDGSDSPRSSLNN	sp|Q8BUR3|FOXJ3_MOUSE	S223	Q8BUR3	FOXJ3_MOUSE	FOXJ3	Forkhead box protein J3	280126	294462	239702	256987	272081	273832	318389	339559	384669	460996	424521	446344	1.03848e+06	1.00164e+06	967991	524480	524229	472165	371619	399669	358696	315473	331299	342528	484618	504491	479413	1.03848e+06	1.0027e+06	443954	506958	489507	267633	271430	376662	329767	0.985	1.24e-07	-1.18	5.33e-09	-1.03	5.37e-08	-1.6	1.15e-11	-0.285	0.0427	0.191	0.165	-0.301	0.0334	-0.905	5.05e-07	-0.92	3.83e-07	-0.191	0.166	0.0491	0.716	0.428	0.00373	0.62	0.000102	2279	9.71818	8.13137	Nucleus
4483	GHSDSSASESEVSLLSPVK	GHSDSSASESEVS[79.9663]LLSPVK	K	N	211	229	19	2	13S(79.9663)	SASESEVSLLSPVKN	sp|Q0VGB7|PP4R2_MOUSE	S223	Q0VGB7	PP4R2_MOUSE	PPP4R2	Serine/threonine-protein phosphatase 4 regulatory subunit 2	0	544890	0	0	0	0	0	0	0	0	0	2.21134e+06	0	0	0	1734853	0	0	0	0	0	0	0	1.49485e+06	0	0	0	2.21134e+06	9219.94	2.21134e+06	1734853	16318.4	15943.1	544890	21775.5	1.49485e+06	-2.03	0.202	2.33	0.145	0.484	0.757	1.86	0.241	-0.18	0.908	-0.791	0.614	-1.8	0.256	-0.349	0.823	-1.97	0.216	0.302	0.847	1.55	0.327	0.96	0.541	0.169	0.914	1932	-1.88582	-1.15839	Cytoskeleton
4484	LSSAHSMSDLTGSHLSSEK	LS[79.9663]SAHSMSDLTGSHLSSEK	R	L	222	240	19	2,3	2S(79.9663)	LLGPQRLSSAHSMSD	sp|G3XA57|RFIP2_MOUSE	S223	G3XA57	RFIP2_MOUSE	RAB11FIP2	Rab11 family-interacting protein 2	281535	0	245852	0	0	0	0	0	0	0	258047	200997	0	0	0	0	252963	253321	0	221193	0	0	0	0	241225	0	252374	281535	9219.94	229522	253142	246799	15943.1	263693	221193	7628.88	-1.82	0.0785	1.68	0.103	1.95	0.0608	-0.475	0.636	2.22	0.0347	1.53	0.136	0.313	0.755	-0.0782	0.938	-1.98	0.0568	-0.142	0.888	-0.129	0.898	0.768	0.446	2.3	0.0293	2166	3.21834	3.97193	Plasma membrane
4485	WKESPENEPAR	WKES[79.9663]PENEPAR	R	K	220	230	11	2	4S(79.9663)	RGQRWKESPENEPAR	sp|Q05AH6|SPNDC_MOUSE	S223	Q05AH6	SPNDC_MOUSE	SPINDOC	Spindlin interactor and repressor of chromatin-binding protein	0	0	0	230469	201637	226434	255477	249310	288689	246431	259591	249117	159977	143665	164799	188821	226343	66754.4	178826	0	227277	207437	138179	123504	277455	296475	308358	308358	156147	251713	160639	294096	219513	26067.1	203051	156373	0.136	0.787	0.691	0.179	0.914	0.0791	-0.0325	0.949	-2.09	0.000315	-0.153	0.762	0.524	0.304	-1.99	0.000535	0.628	0.22	0.827	0.11	-1.05	0.0457	0.0487	0.923	-0.104	0.837	77	16.4263	2.88372	Nucleus
4486	ASPGPGGLSGGESLLVK	AS[79.9663]PGPGGLSGGESLLVK	R	Q	222	238	17	2	2S(79.9663)	VEGAPRASPGPGGLS	sp|P58404|STRN4_MOUSE	S223	P58404	STRN4_MOUSE	STRN4	Striatin-4	606871	703224	660987	544512	628095	597640	540780	505829	539047	1.00752e+06	1073096	1084511	1.67441e+06	1.66598e+06	1.64664e+06	657569	631192	619621	740733	846689	822563	590894	576173	591725	1.00149e+06	959972	970394	1.67441e+06	1.66234e+06	1.05504e+06	636128	977286	590083	657027	803328	586264	1.39	1.66e-11	-0.657	9.17e-06	-0.767	9.19e-07	-1.5	3.04e-12	0.162	0.18	0.452	0.000758	0.00697	0.953	0.0445	0.708	-0.11	0.356	0.73	1.97e-06	-0.62	2.02e-05	-0.335	0.00875	0.117	0.327	2622	10.0636	6.07921	Nucleus
4487	KTSPEFSQPLKK	KTS[79.9663]PEFSQPLKK	K	V	221	232	12	3	3S(79.9663)	QQYAKKTSPEFSQPL	sp|Q8VBT0|TMX1_MOUSE	S223	Q8VBT0	TMX1_MOUSE	TMX1	Thioredoxin-related transmembrane protein 1	0	0	0	0	0	0	0	90722.6	0	0	0	0	0	0	0	79142.9	98924.4	0	0	0	0	0	0	0	0	0	0	137236	9219.94	10370.9	89033.7	16318.4	15943.1	26067.1	21775.5	7628.88	-0.975	0.0362	-0.359	0.422	0.0605	0.892	-0.399	0.373	0.647	0.154	0.954	0.0401	-0.0888	0.842	-0.727	0.111	-1.46	0.00281	-1.33	0.00569	0.915	0.0482	0.42	0.349	1.37	0.00459	2960	2.90159	15.6853	Endoplasmic reticulum
4488	MEDVAPVLSPR	MEDVAPVLS[79.9663]PR	K	W	215	225	11	2	9S(79.9663)	EDVAPVLSPRWTEQD	sp|Q91VW9|ZKSC3_MOUSE	S223	Q91VW9	ZKSC3_MOUSE	ZKSCAN3	Zinc finger protein with KRAB and SCAN domains 3	0	0	0	0	33900.2	0	91794.3	105974	71938.3	147529	135514	146553	240093	211591	230081	121270	118001	106644	90853.5	94617.2	85394.9	86001.8	85197.6	92008.1	193458	180032	189234	240093	227255	143199	115305	187575	33900.2	26067.1	90288.5	87735.8	0.979	3.66e-05	-0.665	0.00218	-0.276	0.168	-1.37	2.56e-07	-0.956	4.93e-05	0.041	0.835	-0.917	8.25e-05	-1.35	3.37e-07	-1.31	5.44e-07	0.314	0.119	-0.704	0.00134	0.352	0.0821	0.393	0.0541	2435	7.83611	7.38965	Nucleus
4489	SQSAAVTPSSSTSSAR	SQSAAVTPSSSTSS[79.9663]AR	R	A	211	226	16	2	14S(79.9663)	TPSSSTSSARATPAP	sp|Q9JKV1|ADRM1_MOUSE	S224	Q9JKV1	ADRM1_MOUSE	ADRM1	Proteasomal ubiquitin receptor ADRM1	0	0	0	0	0	0	0	0	0	0	0	0	0	0	0	0	0	0	0	413204	452613	0	0	0	0	0	0	452613	9219.94	10370.9	10379.9	16318.4	15943.1	26067.1	432908	7628.88	-0.125	0.815	-0.0826	0.878	0.162	0.762	-0.0987	0.854	0.813	0.138	2.78	2.22e-05	0.381	0.479	0.589	0.278	0.157	0.77	-0.208	0.698	-0.0367	0.945	-2.56	6.47e-05	0.224	0.676	3521	2.37282	3.6267	Plasma membrane
4490	TNKPAAPSVSHVSPR	TNKPAAPSVSHVS[79.9663]PR	R	K	212	226	15	3	13S(79.9663)	APSVSHVSPRKGSSV	sp|Q8BMG1|ATRIP_MOUSE	S224	Q8BMG1	ATRIP_MOUSE	ATRIP	ATR-interacting protein	342107	395545	329240	346058	338694	356654	284296	332280	304121	411267	417096	431371	258832	243071	282134	372372	383355	0	349621	381279	372565	296169	255711	279417	478377	575477	505206	575477	261346	419911	377864	519687	347136	355631	367822	277099	0.551	0.245	0.687	0.15	0.99	0.0425	0.0845	0.856	0.358	0.446	0.41	0.383	0.327	0.485	0.994	0.0418	0.963	0.0479	1.24	0.0131	-1.54	0.00276	-1.05	0.0329	-0.635	0.182	1566	11.2249	7.57827	Nucleus
4491	EQVYNISINGSPLADSK	EQVYNIS[79.9663]INGSPLADSK	K	E	218	234	17	2,3	7S(79.9663)	KEQVYNISINGSPLA	sp|Q8BHX3|BOREA_MOUSE	S224	Q8BHX3	BOREA_MOUSE	CDCA8	Borealin	0	0	0	0	0	0	0	0	0	0	0	0	0	0	0	0	0	0	0	270596	0	0	0	0	0	0	0	270596	9219.94	10370.9	10379.9	16318.4	15943.1	26067.1	270596	7628.88	0.311	0.546	-0.104	0.839	0.591	0.255	0.000423	0.999	0.196	0.703	1.21	0.0257	0.484	0.35	0.507	0.328	0.795	0.13	0.206	0.688	-0.902	0.0882	-1.52	0.00633	-0.311	0.546	2296	-2.00277	0.40067	Cytoskeleton
4492	SDSYSQSLK	S[79.9663]DSYSQSLK	R	S	224	232	9	2	1S(79.9663)	AACQPTRSDSYSQSL	sp|Q91WB4|PKHF2_MOUSE	S224	Q91WB4	PKHF2_MOUSE	PLEKHF2	Pleckstrin homology domain-containing family F member 2	0	0	0	0	0	0	0	0	0	0	0	0	0	0	0	137456	0	0	0	0	0	0	0	0	0	0	0	137456	9219.94	10370.9	137456	16318.4	15943.1	26067.1	21775.5	7628.88	0.484	0.424	-0.153	0.799	0.0456	0.94	-0.687	0.26	0.487	0.421	0.73	0.232	0.561	0.356	0.285	0.637	0.358	0.554	0.331	0.583	-0.53	0.382	-0.527	0.385	0.203	0.736	1558	3.05777	14.0112	Endoplasmic reticulum
4493	LSSAHSMSDLTGSHLSSEK	LSS[79.9663]AHSMSDLTGSHLSSEK	R	L	222	240	19	3	3S(79.9663)	LGPQRLSSAHSMSDL	sp|G3XA57|RFIP2_MOUSE	S224	G3XA57	RFIP2_MOUSE	RAB11FIP2	Rab11 family-interacting protein 2	0	0	0	0	0	0	0	0	0	0	580918	460706	0	0	0	0	267438	317684	0	0	0	0	0	0	0	623658	0	623658	9219.94	520812	292561	623658	15943.1	26067.1	21775.5	7628.88	-1.88	0.0496	2.69	0.00702	1.62	0.0881	-0.847	0.362	0.793	0.393	2.01	0.0374	0.848	0.361	-1.94	0.0438	-1.88	0.0496	0.801	0.388	0.264	0.774	0.724	0.434	2.73	0.00623	2166	3.21834	3.97193	Plasma membrane
4494	DEILPTTPISEQK	DEILPTTPIS[79.9663]EQK	K	G	215	227	13	2	10S(79.9663)	ILPTTPISEQKGGKP	sp|P62908|RS3_MOUSE	S224	P62908	RS3_MOUSE	RPS3	Small ribosomal subunit protein uS3	13146801	15383561	14667227	11349792	9918176	261538	13634801	10981529	12233295	346522	395001	13334737	0	0	283810	6033192	190007	367289	753463	575416	14335162	372678	361972	374934	379835	457243	463190	15383561	283810	4.69209e+06	2.19683e+06	433423	7.1765e+06	1.43992e+07	5.22135e+06	369861	-3.47	0.0353	4.17	0.013	2.67	0.0984	2.45	0.128	5.28	0.00238	2.31	0.15	3.06	0.0608	4.26	0.0114	2.04	0.202	0.704	0.655	0.796	0.613	-1.29	0.414	1.02	0.519	1053	-4.35058	10.4037	Mitochondrion
4495	GPPSPPAPVMHSPSR	GPPS[79.9663]PPAPVM[15.9949]HSPSR	R	K	221	235	15	2,3	10M(15.9949),4S(79.9663)	KIPRGPPSPPAPVMH	sp|Q9CSN1|SNW1_MOUSE	S224	Q9CSN1	SNW1_MOUSE	SNW1	SNW domain-containing protein 1	6299199	7247621	7160991	6453266	6.96498e+06	7514352	6220254	6194752	6220020	1.82974e+06	2.38667e+06	1.98291e+06	61296.8	114024	0	3.97221e+06	3.9494e+06	3308047	5690373	6307691	6531749	5.05542e+06	5.02146e+06	5.12384e+06	2.29334e+06	2.6042e+06	1.56573e+06	9877867	87660.5	2.06644e+06	3.74322e+06	2.15442e+06	6.97753e+06	6.9026e+06	6.1766e+06	5.0669e+06	-6.02	8.31e-17	5.16	2.72e-15	5.2	2.32e-15	6.47	1.64e-17	0.443	0.142	0.283	0.342	0.459	0.129	0.885	0.00575	0.901	0.00506	-0.861	0.00699	0.824	0.00941	-0.725	0.0204	-0.442	0.143	3389	8.08051	8.03383	Nucleus
4496	FLQDPYSTTFSSFSR	FLQDPYSTTFS[79.9663]SFSR	R	V	214	228	15	2	11S(79.9663)	DPYSTTFSSFSRVTN	sp|Q8BYH7|TBC17_MOUSE	S224	Q8BYH7	TBC17_MOUSE	TBC1D17	TBC1 domain family member 17	0	0	0	0	0	0	0	0	0	0	0	137602	0	0	0	133404	0	134522	0	0	0	0	0	0	0	0	0	137602	9219.94	137602	133963	16318.4	15943.1	26067.1	21775.5	7628.88	-1.26	0.0377	1.2	0.0469	0.587	0.315	0.0965	0.867	0.355	0.54	0.698	0.234	0.183	0.752	-0.807	0.171	-0.979	0.0999	-0.0602	0.917	0.672	0.252	0.464	0.425	1.16	0.0535	476	4.72849	3.98996	Endosome
4497	VSQLGLNVPFSLQR	VS[79.9663]QLGLNVPFSLQR	R	S	223	236	14	2,3	2S(79.9663)	PGIQPRVSQLGLNVP	sp|Q99K99|CD019_MOUSE	S224	Q99K99	CD019_MOUSE	NAN	Uncharacterized protein C4orf19 homolog	0	0	0	0	0	0	73417.2	69022.3	64016.6	259160	215759	243577	49606.8	60645.9	61217.3	47284.6	64667.7	68066.2	0	0	0	110439	114321	120290	101587	125867	111907	259160	57156.7	239499	60006.1	113120	15943.1	26067.1	21775.5	115017	-0.0588	0.801	2.07	3.86e-09	0.986	0.000263	1.01	0.000192	-1.34	5.63e-06	-1.69	1.39e-07	-1.68	1.63e-07	-0.381	0.112	-0.721	0.0046	2.01	6.59e-09	-0.927	0.000502	0.737	0.00387	-0.956	0.000366
4498	AAEEAEEAREQAEREAAQSR	AAEEAEEAREQAEREAAQS[79.9663]R	R	K	2234	2253	20	3	19S(79.9663)	AEREAAQSRKQVEEA	sp|Q9QXS1|PLEC_MOUSE	S2252	Q9QXS1	PLEC_MOUSE	PLEC	Plectin	0	0	0	0	0	0	255936	201850	195400	92837.2	100275	86596.7	0	0	67838.8	108328	114346	108852	0	0	0	0	0	0	150861	151741	143012	305707	67838.8	93236.3	110509	148538	15943.1	26067.1	21775.5	7628.88	-1.61	0.0151	1.36	0.0365	2.03	0.00291	-0.659	0.293	0.913	0.149	1.47	0.0246	0.494	0.428	-1.35	0.0373	-1.77	0.00809	-0.247	0.69	-0.427	0.493	0.794	0.208	2.27	0.00114	1578	0.985569	4.61171	Cilium
4499	DGLSPPGSSHPSPGR	DGLS[79.9663]PPGSSHPSPGR	K	D	2249	2263	15	2	4S(79.9663)	VSGKDGLSPPGSSHP	sp|Q80XJ3|TTC28_MOUSE	S2252	Q80XJ3	TTC28_MOUSE	TTC28	Tetratricopeptide repeat protein 28	104957	168013	173514	102714	117305	121842	179147	183156	118236	92792.4	126182	119319	0	82623.2	0	79882.5	109391	99708.7	155487	196031	144944	66750.2	84091.6	132669	137920	156374	130904	239876	82623.2	112765	96327.4	141733	113954	148828	165487	94503.5	-1.3	0.000592	1.52	0.000102	1.86	7.54e-06	1.22	0.00106	0.68	0.0492	0.856	0.0153	0.326	0.33	0.604	0.078	0.251	0.452	0.227	0.496	-0.565	0.0977	-0.781	0.0256	0.0755	0.82	2776	-2.37942	-0.464003	Cytoskeleton
4500	AEDTSQKSEIQEIESMK	AEDTSQKSEIQEIES[79.9663]MK	K	L	2240	2256	17	3	15S(79.9663)	SEIQEIESMKLESSE	sp|E9Q309|CE350_MOUSE	S2254	E9Q309	CE350_MOUSE	CEP350	Centrosome-associated protein 350	243837	259714	223299	312095	348725	312419	163144	139380	0	0	0	0	0	0	0	0	0	0	293602	318503	304072	0	0	0	0	0	0	348725	9219.94	10370.9	10379.9	16318.4	324413	242283	305392	7628.88	-0.0398	0.913	0.317	0.391	0.414	0.264	-0.292	0.428	3.32	2.61e-09	3.65	4.06e-10	3.74	2.57e-10	2.99	1.82e-08	3.41	1.56e-09	0.277	0.452	-0.375	0.312	-3.32	2.54e-09	0.332	0.369	2121	-1.83619	-0.741837	Cytoskeleton
4501	LDFAENSSGSK	LDFAENS[79.9663]SGSK	K	R	2248	2258	11	2	7S(79.9663)	KLDFAENSSGSKRRS	sp|E9PVX6|KI67_MOUSE	S2254	E9PVX6	KI67_MOUSE	MKI67	Proliferation marker protein Ki-67	0	0	0	0	0	0	0	0	0	0	0	0	177470	162345	0	0	0	0	0	0	0	0	0	0	0	0	0	177470	169908	10370.9	10379.9	16318.4	15943.1	26067.1	21775.5	7628.88	1.63	0.00556	-1.27	0.0259	-1.19	0.0364	-2.04	0.000857	0.792	0.152	1.48	0.0106	0.686	0.212	0.385	0.479	0.279	0.607	0.359	0.509	-0.445	0.415	-1.08	0.0558	0.407	0.455	2150	-7.48274	12.1586	Mitochondrion
4502	LDFAENSSGSK	LDFAENSS[79.9663]GSK	K	R	2248	2258	11	2	8S(79.9663)	LDFAENSSGSKRRSR	sp|E9PVX6|KI67_MOUSE	S2255	E9PVX6	KI67_MOUSE	MKI67	Proliferation marker protein Ki-67	0	0	0	0	0	0	0	0	0	107920	94627.9	89091.1	186229	163910	161268	0	0	0	0	0	0	0	0	0	110221	115852	101318	186229	170469	97213.1	10379.9	109130	15943.1	26067.1	21775.5	7628.88	2.58	1.37e-08	-0.812	0.0147	-0.643	0.0482	-2.87	1.9e-09	1.13	0.00128	0.72	0.0283	0.312	0.323	0.836	0.0123	0.0217	0.944	1.77	6.4e-06	-1.94	1.66e-06	-0.431	0.176	0.29	0.357	2150	-7.48274	12.1586	Mitochondrion
4503	EAEQGSGEEKEEKEGDLK	EAEQGS[79.9663]GEEKEEKEGDLK	K	A	220	237	18	3	6S(79.9663)	KKEAEQGSGEEKEEK	sp|Q6P542|ABCF1_MOUSE	S225	Q6P542	ABCF1_MOUSE	ABCF1	ATP-binding cassette sub-family F member 1	0	0	0	0	0	0	0	0	211957	164533	69407	0	22773.2	0	0	0	0	0	0	0	0	0	0	0	211121	0	98314.7	211957	22773.2	116970	10379.9	154718	15943.1	26067.1	21775.5	7628.88	1.23	0.056	0.918	0.149	1.22	0.0586	-0.613	0.329	0.874	0.168	0.929	0.144	1.04	0.103	1.5	0.0228	1.67	0.0123	2.15	0.00184	-2.46	0.000534	-1.55	0.0187	-0.622	0.322	1446	7.99263	7.32903	Nucleus
4504	LSDCSDYSGQFLQPEAWR	LSDC[57.0215]S[79.9663]DYSGQFLQPEAWR	R	R	221	238	18	2	4C(57.0215),5S(79.9663)	RPRLSDCSDYSGQFL	sp|P62956|CCG7_MOUSE	S225	P62956	CCG7_MOUSE	CACNG7	Voltage-dependent calcium channel gamma-7 subunit	0	0	0	0	0	0	0	0	0	0	0	0	0	0	0	0	0	232966	0	0	0	0	0	0	0	0	0	232966	9219.94	10370.9	232966	16318.4	15943.1	26067.1	21775.5	7628.88	0.163	0.803	-0.206	0.752	0.323	0.621	-0.688	0.296	0.872	0.189	1.13	0.0918	0.643	0.328	0.346	0.596	0.118	0.857	-0.0438	0.946	-0.486	0.458	-0.607	0.356	0.525	0.423	241	3.15456	4.63137	Plasma membrane
4505	EGSSIGAIDSR	EGS[79.9663]SIGAIDSR	R	L	223	233	11	2	3S(79.9663)	RNLYREGSSIGAIDS	sp|Q9CZU6|CISY_MOUSE	S225	Q9CZU6	CISY_MOUSE	CS	Citrate synthase, mitochondrial	0	0	0	0	0	0	0	0	239476	0	0	0	0	0	0	0	0	0	0	129976	0	0	0	0	0	0	0	239476	9219.94	10370.9	10379.9	16318.4	15943.1	26067.1	129976	7628.88	0.126	0.824	0.274	0.631	0.905	0.121	-0.588	0.307	1.4	0.0204	1.95	0.00202	0.629	0.275	0.936	0.109	0.167	0.769	0.4	0.484	-1.03	0.0793	-1.49	0.0143	0.461	0.421	1804	-5.81813	12.3261	Mitochondrion
4506	HYEDGYPGGSDNYGSLSR	HYEDGYPGGS[79.9663]DNYGSLSR	R	V	216	233	18	2	10S(79.9663)	EDGYPGGSDNYGSLS	sp|P30999|CTND1_MOUSE	S225	P30999	CTND1_MOUSE	CTNND1	Catenin delta-1	0	0	0	0	0	0	0	275568	0	464803	0	0	0	1.10356e+06	0	0	0	0	0	0	0	247317	0	0	596597	666217	0	1.10356e+06	1.10356e+06	464803	10379.9	631407	15943.1	26067.1	21775.5	247317	1.6	0.242	-0.283	0.834	1.62	0.236	-0.496	0.713	-0.773	0.567	-0.808	0.549	-1.01	0.457	0.329	0.807	0.0944	0.944	1.32	0.333	-3.22	0.0237	-0.294	0.827	-1.1	0.416	2791	2.74627	3.27027	Plasma membrane
4507	SATPPPAEPASLPQEPPK	S[79.9663]ATPPPAEPASLPQEPPK	K	A	225	242	18	2,3	1S(79.9663)	LEELEEKSATPPPAE	sp|P97379|G3BP2_MOUSE	S225	P97379	G3BP2_MOUSE	G3BP2	Ras GTPase-activating protein-binding protein 2	13362428	15491433	15247172	14265903	16501708	15470862	15708806	14878324	14512193	17777750	17187794	18040372	20056222	19470638	18882010	16488355	16366951	15301248	17001564	18689340	19437222	14494175	15532140	16277472	18763396	19024420	18388048	20456854	1.94696e+07	1.76686e+07	1.60522e+07	18725288	1.54128e+07	1.47003e+07	18376042	1.54346e+07	0.28	0.0282	-0.142	0.247	-0.0575	0.635	-0.339	0.00934	-0.0715	0.556	0.25	0.0473	-0.000815	0.995	-0.13	0.287	-0.0596	0.623	0.138	0.262	-0.222	0.0759	-0.192	0.123	0.0588	0.628	2001	0.384305	6.0795	Plasma membrane
4508	GGGGNFGPGPGSNFR	GGGGNFGPGPGS[79.9663]NFR	R	G	214	228	15	2	12S(79.9663)	NFGPGPGSNFRGGSD	sp|O88569|ROA2_MOUSE	S225	O88569	ROA2_MOUSE	HNRNPA2B1	Heterogeneous nuclear ribonucleoproteins A2/B1	224793	243436	260578	194207	208359	220897	236089	231521	212617	231042	201904	221209	145110	127489	148545	176401	146836	157194	256666	299205	293466	173787	181142	177302	254695	231630	235294	304791	140382	218052	160144	240540	207821	242936	283112	177410	-0.189	0.158	0.636	5.25e-05	0.779	3.34e-06	0.341	0.0148	0.451	0.00194	0.671	2.65e-05	0.226	0.0936	0.603	0.000101	0.378	0.00757	0.447	0.00209	-0.59	0.000131	-0.823	1.46e-06	-0.152	0.254	1887	5.09814	3.68342	Vesicle
4509	QAPFRSPTTPSVFSPSGNR	QAPFRS[79.9663]PTTPSVFSPSGNR	K	T	220	238	19	3	6S(79.9663)	PKQAPFRSPTTPSVF	sp|Q8BG30|NELFA_MOUSE	S225	Q8BG30	NELFA_MOUSE	NELFA	Negative elongation factor A	0	0	0	0	0	0	0	0	0	90127.4	89331.2	93250.8	62603.1	64214	64206.3	52053.8	0	48337.6	0	0	0	0	0	0	87267.5	87325.6	76006.4	93250.8	63674.5	90903.1	50195.7	83533.2	15943.1	26067.1	21775.5	7628.88	0.69	0.103	0.513	0.219	0.389	0.348	-1.1	0.012	0.774	0.069	0.927	0.0318	0.384	0.355	0.359	0.386	-0.0309	0.94	1.2	0.0068	-1.08	0.0139	-0.512	0.22	0.415	0.318	325	10.1115	7.30015	Nucleus
4510	STTDLLPR	S[79.9663]TTDLLPR	R	R	225	232	8	2	1S(79.9663)	TAEELSRSTTDLLPR	sp|Q8BZ03|KPCD2_MOUSE	S225	Q8BZ03	KPCD2_MOUSE	PRKD2	Serine/threonine-protein kinase D2	0	0	0	0	0	0	117068	119263	155508	193872	203663	176729	0	0	0	191458	161207	115256	0	0	0	216241	194000	247329	250567	311571	246408	311571	9219.94	191421	155974	269515	15943.1	26067.1	21775.5	219190	-2.26	2.09e-06	2.58	2.49e-07	3.07	1.23e-08	2.77	7.47e-08	-2.21	2.93e-06	-1.94	1.85e-05	-2.94	2.67e-08	-1.69	0.000102	-2.43	6.87e-07	0.324	0.383	-0.812	0.0356	1.42	0.000669	-0.515	0.171	2966	2.54726	3.12822	Plasma membrane
4511	GSESSSGVVGVGHLSK	GSES[79.9663]SSGVVGVGHLSK	R	A	222	237	16	2	4S(79.9663)	DGSRGSESSSGVVGV	sp|Q60673|PTPRN_MOUSE	S225	Q60673	PTPRN_MOUSE	PTPRN	Receptor-type tyrosine-protein phosphatase-like N	0	0	0	0	0	0	0	0	944564	0	0	0	0	0	0	0	0	0	0	0	0	507711	516147	489367	0	0	0	944564	9219.94	10370.9	10379.9	16318.4	15943.1	26067.1	21775.5	504408	-0.602	0.396	0.496	0.484	0.371	0.599	4.3	2.2e-06	-3.53	3.47e-05	-3.52	3.58e-05	-4.19	3.28e-06	0.168	0.811	-0.489	0.489	-0.106	0.88	0.231	0.743	-0.177	0.802	-3.7	1.89e-05	1177	2.97928	3.56644	Plasma membrane
4512	DSLSTHTSPSQSPNSVHGSR	DSLSTHTSPSQSPNSVHGS[79.9663]R	K	R	207	226	20	3	19S(79.9663)	SPNSVHGSRRGSISS	sp|Q80Y56|RBNS5_MOUSE	S225	Q80Y56	RBNS5_MOUSE	RBSN	Rabenosyn-5	0	0	0	0	0	0	83984	68313.4	58106.5	124526	136574	140435	58297.2	0	63956.1	116752	128507	0	0	0	0	70100.9	68942.9	68795.2	144479	0	159139	159139	61126.7	133845	122630	151809	15943.1	26067.1	21775.5	69279.7	-1.12	0.064	1.8	0.00477	1.25	0.0401	0.85	0.155	-0.503	0.393	-0.596	0.313	-0.935	0.119	-0.775	0.192	-1.21	0.0474	0.675	0.254	-0.132	0.821	0.869	0.146	0.273	0.641	671	3.832	4.08902	Vesicle
4513	TWCGSPPYAAPELFEGK	TWC[57.0215]GS[79.9663]PPYAAPELFEGK	K	E	221	237	17	2	3C(57.0215),5S(79.9663)	LLKTWCGSPPYAAPE	sp|Q6P4S6|SIK3_MOUSE	S225	Q6P4S6	SIK3_MOUSE	SIK3	Serine/threonine-protein kinase SIK3	262012	0	338097	200247	217654	540542	880202	0	0	0	0	0	0	0	0	193997	1.01467e+06	0	288293	0	1.12311e+06	0	0	893110	0	0	0	1.23647e+06	9219.94	10370.9	604332	16318.4	319481	300054	705700	893110	-2.76	0.0971	0.564	0.728	0.261	0.872	1.22	0.453	1.02	0.532	2.08	0.206	1.94	0.238	-0.529	0.744	0.392	0.809	-2.2	0.182	2.5	0.131	-0.536	0.741	1.54	0.344	2368	9.76395	8.1075	Nucleus
4514	EEASDDDMEGDEAVVR	EEAS[79.9663]DDDMEGDEAVVR	R	C	222	237	16	2	4S(79.9663)	GEVREEASDDDMEGD	sp|Q6P4T2|U520_MOUSE	S225	Q6P4T2	U520_MOUSE	SNRNP200	U5 small nuclear ribonucleoprotein 200 kDa helicase	813922	537490	569913	749888	553658	651383	311993	322217	417986	511816	549979	494401	578803	483748	534910	578243	534105	628607	772387	461399	691495	570494	415686	248857	654866	626130	640927	813922	532487	518732	580318	640641	651643	640442	641760	411679	-0.125	0.638	-0.0353	0.894	0.27	0.312	-0.448	0.1	0.693	0.0142	0.687	0.0149	0.732	0.0101	0.12	0.65	0.159	0.549	-0.16	0.547	-0.146	0.584	-0.115	0.665	0.573	0.0388	1491	1.55541	4.01008	Plasma membrane
4515	FLQDPYSTTFSSFSR	FLQDPYSTTFSS[79.9663]FSR	R	V	214	228	15	2	12S(79.9663)	PYSTTFSSFSRVTNF	sp|Q8BYH7|TBC17_MOUSE	S225	Q8BYH7	TBC17_MOUSE	TBC1D17	TBC1 domain family member 17	0	0	0	0	0	0	0	0	0	0	0	0	0	0	0	128708	149850	0	0	0	0	90858.1	0	0	0	0	0	149850	9219.94	10370.9	139279	16318.4	15943.1	26067.1	21775.5	90858.1	-1.62	0.0113	-0.0876	0.883	-0.187	0.754	0.068	0.909	-0.132	0.825	0.631	0.296	0.0739	0.902	-1.69	0.00875	-1.48	0.0194	-1.71	0.00798	1.81	0.00535	0.923	0.131	1.55	0.0147	476	4.72849	3.98996	Endosome
4516	GPSTPKSPGASNFSTLPK	GPS[79.9663]TPKSPGASNFSTLPK	R	L	223	240	18	2,3	3S(79.9663)	GTWPRGPSTPKSPGA	sp|Q8R5H1|UBP15_MOUSE	S225	Q8R5H1	UBP15_MOUSE	USP15	Ubiquitin carboxyl-terminal hydrolase 15	0	0	0	0	0	201050	0	0	173959	0	0	0	0	0	0	0	0	0	234476	0	0	0	231282	0	309967	0	0	309967	9219.94	10370.9	10379.9	309967	201050	26067.1	234476	231282	0.138	0.878	-0.268	0.765	1.41	0.125	1.08	0.234	-0.64	0.477	0.412	0.647	-0.0336	0.97	0.581	0.519	1.19	0.193	-0.13	0.885	-1.55	0.0941	-1.63	0.078	-1.22	0.181	1071	-7.25003	12.0836	Mitochondrion
4517	SKPLAASPKPGALK	S[79.9663]KPLAASPKPGALK	K	E	2261	2274	14	3	1S(79.9663)	VKKGDGKSKPLAASP	sp|P14873|MAP1B_MOUSE	S2261	P14873	MAP1B_MOUSE	MAP1B	Microtubule-associated protein 1B	595307	589075	557230	0	564956	630536	676100	685875	566245	1.09215e+06	1.11379e+06	1.09433e+06	2.77253e+06	2.17778e+06	2.71325e+06	1.35455e+06	0	0	787120	0	897387	737150	710512	0	1.21425e+06	1.02973e+06	1.25373e+06	2.77253e+06	2.55452e+06	1.10009e+06	1.35455e+06	1.1659e+06	597746	580537	842254	723831	5.08	0.00398	-1.21	0.457	-1.13	0.486	-3.31	0.0487	1.18	0.466	0.467	0.772	-0.195	0.904	2.95	0.0767	1.57	0.334	3.87	0.023	-3.95	0.0207	-2.24	0.174	-1.77	0.279	1212	2.81424	3.86241	Plasma membrane
4518	SHSFADPASNLGLEDIIR	S[79.9663]HSFADPASNLGLEDIIR	R	K	2265	2282	18	3	1S(79.9663)	SGAVSSRSHSFADPA	sp|Q60974|NCOR1_MOUSE	S2265	Q60974	NCOR1_MOUSE	NCOR1	Nuclear receptor corepressor 1	0	0	0	0	0	0	0	0	0	126204	93900.8	108678	24729.9	0	0	51476.5	0	0	0	0	0	77467.9	85278.6	58143	60294.2	0	0	126204	24729.9	109594	51476.5	60294.2	15943.1	26067.1	21775.5	73629.8	-0.368	0.232	1.81	3.2e-06	0.77	0.017	1.23	0.000424	-0.612	0.0527	-0.497	0.111	-1.05	0.0019	0.247	0.42	-0.188	0.537	1.44	6.93e-05	-0.402	0.193	-0.362	0.24	-0.859	0.00864	989	-1.52238	1.41402	Cytoskeleton
4519	SKPLAASPKPGALK	SKPLAAS[79.9663]PKPGALK	K	E	2261	2274	14	2,3	7S(79.9663)	KSKPLAASPKPGALK	sp|P14873|MAP1B_MOUSE	S2267	P14873	MAP1B_MOUSE	MAP1B	Microtubule-associated protein 1B	764225	793038	754715	697715	751383	817688	960135	996794	801894	1.42657e+06	1.49201e+06	1.409e+06	3.34254e+06	2.93743e+06	3.39902e+06	1.73633e+06	1.41052e+06	0	1.02489e+06	1.09018e+06	303410	937650	900720	978000	1.57754e+06	1.47555e+06	1.65083e+06	3.39902e+06	3.22633e+06	1.44253e+06	1.57343e+06	1.56797e+06	755595	770659	806160	938790	2.97	0.00209	-1.16	0.19	-1.04	0.239	-1.78	0.0495	-0.284	0.744	-0.428	0.623	-0.315	0.717	0.902	0.304	0.871	0.321	1.81	0.0463	-1.93	0.0346	-0.758	0.387	-1.19	0.18	1212	2.81424	3.86241	Plasma membrane
4520	SHSFADPASNLGLEDIIR	SHS[79.9663]FADPASNLGLEDIIR	R	K	2265	2282	18	3	3S(79.9663)	AVSSRSHSFADPASN	sp|Q60974|NCOR1_MOUSE	S2267	Q60974	NCOR1_MOUSE	NCOR1	Nuclear receptor corepressor 1	0	0	0	0	0	0	0	0	0	114404	0	0	0	0	0	0	0	0	0	0	0	0	0	0	0	0	0	114404	9219.94	114404	10379.9	16318.4	15943.1	26067.1	21775.5	7628.88	-0.028	0.954	0.7	0.156	0.539	0.271	0.197	0.684	-0.0673	0.889	0.216	0.656	0.604	0.219	0.101	0.834	0.773	0.119	0.672	0.173	-0.511	0.296	-0.385	0.429	-0.169	0.727	989	-1.52238	1.41402	Cytoskeleton
4521	DTPVSPADPPLFR	DTPVS[79.9663]PADPPLFR	R	L	2264	2276	13	2	5S(79.9663)	PGRDTPVSPADPPLF	sp|Q80XJ3|TTC28_MOUSE	S2268	Q80XJ3	TTC28_MOUSE	TTC28	Tetratricopeptide repeat protein 28	0	0	0	0	0	0	0	0	60959.5	0	0	0	0	0	0	0	0	0	0	0	0	0	0	42651.4	0	0	0	78370.2	9219.94	10370.9	10379.9	16318.4	15943.1	26067.1	21775.5	42651.4	-0.26	0.557	0.641	0.155	0.613	0.173	0.115	0.794	0.177	0.689	1.07	0.0224	0.657	0.145	0.0318	0.943	0.512	0.252	0.38	0.392	-0.353	0.427	-0.921	0.0456	0.145	0.742	2776	-2.37942	-0.464003	Cytoskeleton
4522	VRHDTPDPSPPR	VRHDTPDPS[79.9663]PPR	R	R	218	229	12	3	9S(79.9663)	RHDTPDPSPPRRVRH	sp|Q8R149|BUD13_MOUSE	S226	Q8R149	BUD13_MOUSE	BUD13	BUD13 homolog	252674	232006	234442	222830	239888	250041	0	0	0	0	0	0	0	0	0	0	0	0	255762	273683	269819	0	0	0	0	0	0	273683	9219.94	10370.9	10379.9	16318.4	237586	239707	266421	7628.88	0.588	0.0892	0.182	0.589	0.311	0.358	-0.852	0.0169	3.47	2.03e-10	3.62	8.53e-11	3.45	2.19e-10	3.2	9.59e-10	3.19	1.04e-09	0.769	0.0292	-0.898	0.0123	-3.35	3.86e-10	0.264	0.433	37	8.52748	7.16068	Nucleus
4523	SQSFSHSIQNVFLPPSSITR	SQSFSHS[79.9663]IQNVFLPPSSITR	R	S	220	239	20	3	7S(79.9663)	RSQSFSHSIQNVFLP	sp|Q3UHI0|CCSE2_MOUSE	S226	Q3UHI0	CCSE2_MOUSE	CCSER2	Serine-rich coiled-coil domain-containing protein 2	0	0	0	0	0	0	0	0	0	0	117530	122223	0	0	0	0	0	0	0	0	0	0	0	0	76121.2	0	0	122223	9219.94	119877	10379.9	76121.2	15943.1	26067.1	21775.5	7628.88	0.748	0.0537	1.5	0.000427	0.767	0.0483	-0.0356	0.924	0.487	0.199	0.911	0.0209	-0.0121	0.974	1.2	0.00336	0.7	0.0696	2.25	2.57e-06	-1.51	0.000398	-1.62	0.000188	-0.712	0.0652	2261	5.7469	2.05413	Vesicle
4524	HVEGQSAAASEEALFPFCR	HVEGQSAAAS[79.9663]EEALFPFC[57.0215]R	K	E	217	235	19	3	10S(79.9663),18C(57.0215)	EGQSAAASEEALFPF	sp|Q6A065|CE170_MOUSE	S226	Q6A065	CE170_MOUSE	CEP170	Centrosomal protein of 170 kDa	0	0	0	0	0	0	462420	112114	144692	0	0	0	0	0	0	0	0	0	0	0	0	0	0	0	0	0	0	462420	9219.94	10370.9	10379.9	16318.4	15943.1	26067.1	21775.5	7628.88	0.185	0.641	-0.0101	0.98	0.424	0.29	-0.705	0.0848	0.375	0.348	1.11	0.00899	0.861	0.038	-0.144	0.716	0.341	0.392	0.175	0.659	-0.61	0.133	-0.595	0.142	0.519	0.198	2078	-1.92528	-0.586507	Cytoskeleton
4525	YFPSSLSPVTPSEALPR	YFPSS[79.9663]LSPVTPSEALPR	K	P	222	238	17	2	5S(79.9663)	SYKYFPSSLSPVTPS	sp|Q9CWW7|CXXC1_MOUSE	S226	Q9CWW7	CXXC1_MOUSE	CXXC1	CXXC-type zinc finger protein 1	0	0	0	0	0	0	0	0	0	0	0	0	0	0	0	0	0	0	0	0	0	0	0	0	0	0	0	281466	9219.94	10370.9	10379.9	16318.4	15943.1	26067.1	21775.5	7628.88	-0.0469	0.943	0.649	0.324	0.579	0.378	-0.305	0.64	0.802	0.226	0.808	0.222	0.443	0.498	0.449	0.492	0.0911	0.889	0.603	0.359	-0.532	0.417	-0.456	0.486	0.352	0.59	2933	9.10061	8.70958	Nucleus
4526	VAQLLIGSKWDILLVSDEK	VAQLLIGS[79.9663]KWDILLVS[79.9663]DEK	R	Q	219	237	19	3	16S(79.9663),8S(79.9663)	VAQLLIGSKWDILLV	sp|Q9D8T2|GSDMD_MOUSE	S226	Q9D8T2	GSDMD_MOUSE	GSDMD	Gasdermin-D	2.6439e+06	3318588	3.21355e+06	2.36495e+06	2.68077e+06	2678064	1.92616e+06	404024	1.34726e+06	2.73981e+06	1.77564e+06	1.43029e+06	1.69159e+06	1913643	1.11234e+06	884562	1.3612e+06	1.10106e+06	1.00439e+06	265135	1.49892e+06	2.30636e+06	2.37248e+06	2.12276e+06	510324	2007018	1.73758e+06	3318588	1.57253e+06	1.98191e+06	1.1156e+06	1.41831e+06	2.5746e+06	3.05868e+06	922818	2.2672e+06	0.481	0.4	0.317	0.578	-0.339	0.552	0.563	0.326	0.426	0.455	-1.62	0.00807	0.183	0.748	1.47	0.015	1.23	0.0389	0.797	0.168	-0.142	0.803	0.577	0.314	-1.04	0.0752	3275	0.763222	6.60222	Plasma membrane
4527	SKSPPPPEEEAK	SKS[79.9663]PPPPEEEAK	R	D	224	235	12	2,3	3S(79.9663)	AYHSRSKSPPPPEEE	sp|Q00PI9|HNRL2_MOUSE	S226	Q00PI9	HNRL2_MOUSE	HNRNPUL2	Heterogeneous nuclear ribonucleoprotein U-like protein 2	1.10231e+06	1.17528e+06	977913	214480	296153	327423	517112	453193	903659	320152	499333	0	0	0	0	806300	292319	38955.1	385680	551983	673716	0	232197	91742.1	310246	306140	118535	1.17528e+06	9219.94	409743	379191	244974	279352	1.08517e+06	537126	161970	-3.01	0.00123	3.13	0.00085	3.1	0.000915	1.49	0.0812	3.88	8.3e-05	2.83	0.00208	1.9	0.0292	2.37	0.00813	0.393	0.636	0.122	0.883	-0.0981	0.906	-1.32	0.121	1.51	0.0781	93	10.4634	3.07361	Nucleus
4528	EKEISDDEAEEEK	EKEIS[79.9663]DDEAEEEK	R	G	222	234	13	2,3	5S(79.9663)	KEREKEISDDEAEEE	sp|P11499|HS90B_MOUSE	S226	P11499	HS90B_MOUSE	HSP90AB1	Heat shock protein HSP 90-beta	3.34254e+06	444632	360087	3157855	623641	744798	375536	518057	5.88233e+06	5855955	1826860	1031095	798875	313357	1.35437e+06	2.28797e+06	1.88648e+06	4129893	2.43849e+06	929285	1.4355e+06	946530	0	0	6794433	579599	1437567	6794433	822200	2.90464e+06	2.76812e+06	2.9372e+06	1.50876e+06	1.38242e+06	1.60109e+06	946530	-1.91	0.165	1.67	0.22	1.35	0.319	-3.47	0.0153	3.69	0.0105	4.56	0.0022	4.17	0.00444	-1.69	0.217	-1.2	0.375	-0.231	0.864	0.552	0.682	0.818	0.544	5.38	0.000471	2236	-3.95976	11.7763	Vesicle
4529	RPASVSSAAAEHEAR	RPAS[79.9663]VSSAAAEHEAR	K	E	223	237	15	3	4S(79.9663)	GTHKRPASVSSAAAE	sp|E9Q1P8|I2BP2_MOUSE	S226	E9Q1P8	I2BP2_MOUSE	IRF2BP2	Interferon regulatory factor 2-binding protein 2	0	0	0	0	0	0	0	0	0	281322	243848	268253	581300	550238	518662	0	199251	0	0	0	0	146760	130734	154082	285250	269360	296377	581300	550067	264474	199251	283662	15943.1	26067.1	21775.5	143859	2.9	5.13e-06	-1.06	0.0442	-0.955	0.0671	-1.94	0.000695	-1.94	0.000683	-1.16	0.028	-1.79	0.00143	-0.974	0.0623	-0.827	0.11	1.85	0.0011	-1.95	0.000655	0.198	0.695	-0.967	0.0641	2081	8.14598	8.24497	Nucleus
4530	HSPDHPGMGSSQASSSSSLR	HS[79.9663]PDHPGMGSSQASSSSSLR	R	-	225	244	20	3	2S(79.9663)	KKKKNRHSPDHPGMG	sp|Q8C1S0|MED19_MOUSE	S226	Q8C1S0	MED19_MOUSE	MED19	Mediator of RNA polymerase II transcription subunit 19	135858	163752	144311	0	0	130073	0	0	0	0	0	0	0	0	0	0	0	0	128670	171520	179998	0	0	0	0	0	0	179998	9219.94	10370.9	10379.9	16318.4	130073	147974	160063	7628.88	0.421	0.47	-0.282	0.628	-0.595	0.31	-0.433	0.457	2.24	0.00067	2.34	0.000426	0.728	0.216	2.23	0.000706	0.716	0.224	0.14	0.81	0.174	0.764	-2.33	0.000449	0.0119	0.984	3675	9.17279	4.54905	Nucleus
4531	SPSPAVPLR	S[79.9663]PSPAVPLR	R	V	226	234	9	2	1S(79.9663)	LPSSPARSPSPAVPL	sp|Q6PIJ4|NFRKB_MOUSE	S226	Q6PIJ4	NFRKB_MOUSE	NFRKB	Nuclear factor related to kappa-B-binding protein	487294	520640	525435	717863	748263	793850	542882	530185	470288	500336	547283	514778	403830	405689	410877	421645	444965	441779	662285	675871	708413	397537	418830	427788	464388	593887	522106	793850	406799	520799	436129	526794	753326	511123	682190	414718	-0.1	0.423	0.355	0.00793	0.366	0.00651	0.0272	0.827	0.301	0.0217	0.718	4.88e-06	0.861	2.96e-07	0.229	0.0749	0.788	1.22e-06	0.255	0.0483	-0.266	0.0406	-0.645	2.16e-05	0.0729	0.558	315	9.11669	7.3044	Nucleus
4532	SDSYSQSLK	SDS[79.9663]YSQSLK	R	S	224	232	9	2	3S(79.9663)	CQPTRSDSYSQSLKS	sp|Q91WB4|PKHF2_MOUSE	S226	Q91WB4	PKHF2_MOUSE	PLEKHF2	Pleckstrin homology domain-containing family F member 2	0	0	0	0	0	0	114562	112123	117554	234144	183285	213846	65513.3	49939.3	45242.1	138335	106200	0	0	0	0	123464	154655	151354	226603	205423	232573	234144	53564.9	210425	122268	221533	15943.1	26067.1	21775.5	143158	-0.574	0.0875	1.98	2.31e-06	2.06	1.27e-06	1.43	0.000176	-1.94	3.3e-06	-1.61	4.29e-05	-1.4	0.00022	-1.08	0.0026	-0.546	0.103	1.41	0.000204	-1.49	0.000109	0.753	0.0282	-0.855	0.014	1558	3.05777	14.0112	Endoplasmic reticulum
4533	GHSDSSASESEVSLLSPVK	GHSDSSASESEVSLLS[79.9663]PVK	K	N	211	229	19	2,3	16S(79.9663)	ESEVSLLSPVKNKHP	sp|Q0VGB7|PP4R2_MOUSE	S226	Q0VGB7	PP4R2_MOUSE	PPP4R2	Serine/threonine-protein phosphatase 4 regulatory subunit 2	2.64886e+06	2.75297e+06	2.70097e+06	1.70401e+06	1.85817e+06	1833024	3.03813e+06	2.9837e+06	2.64303e+06	4301391	4243770	4320650	4057634	3.71646e+06	3770562	4.27817e+06	3986844	3.80228e+06	2.49238e+06	2.50397e+06	2.63526e+06	3307986	3.48123e+06	3.37029e+06	4695849	4849582	4767994	4849582	3.84822e+06	4.2886e+06	4.02243e+06	4.77114e+06	1.7984e+06	2.70093e+06	2.54387e+06	3.3865e+06	-0.0633	0.627	0.157	0.232	0.311	0.0232	-0.184	0.165	-0.326	0.0179	-0.413	0.00367	-0.914	2.29e-07	-0.573	0.000161	-1.16	3.28e-09	0.0941	0.47	-0.248	0.0653	0.66	2.88e-05	0.247	0.0663	1932	-1.88582	-1.15839	Cytoskeleton
4534	NIISAASLSASPTELGSR	NIISAASLSAS[79.9663]PTELGSR	R	N	216	233	18	2	11S(79.9663)	SAASLSASPTELGSR	sp|Q7TPM1|PRC2B_MOUSE	S226	Q7TPM1	PRC2B_MOUSE	PRRC2B	Protein PRRC2B	163020	198581	205267	191243	202599	186425	197678	189978	180515	325010	319227	337961	505872	508117	502822	278528	300304	287618	204441	232784	240065	206295	234694	243655	306991	325323	307937	508117	505603	327400	288817	313417	193422	188956	225763	228214	0.809	2.1e-06	-0.627	6.78e-05	-0.69	1.99e-05	-1.15	5.29e-09	-0.276	0.0451	-0.0154	0.907	-0.236	0.0833	-0.619	8.02e-05	-0.579	0.000175	0.181	0.178	-0.118	0.375	0.358	0.0113	0.343	0.0148	1953	11.8652	3.42414	Nucleus
4535	YDERPGPSPLPHR	YDERPGPS[79.9663]PLPHR	R	D	219	231	13	2,3,4	8S(79.9663)	YDERPGPSPLPHRDR	sp|Q62376|RU17_MOUSE	S226	Q62376	RU17_MOUSE	SNRNP70	U1 small nuclear ribonucleoprotein 70 kDa	7.05043e+06	7.10367e+06	7029605	5815412	5696896	6155002	7526171	7625727	7962365	11081927	11690407	11174148	13287445	13834284	13752986	13026278	12569787	15469748	7.65217e+06	7528971	8196066	10290972	9389616	9239869	11706918	12802665	12180909	15469748	13624905	11315494	1.36886e+07	12230164	5.8891e+06	7061235	7.7924e+06	9.64015e+06	-0.00115	0.993	-0.267	0.042	-0.157	0.218	-0.501	0.000481	-0.448	0.00141	-0.307	0.021	-0.711	6.71e-06	-0.95	6.77e-08	-1.21	7.59e-10	-0.268	0.0412	0.158	0.215	0.809	9.64e-07	0.502	0.00047	3492	8.2128	7.64273	Nucleus
4536	LRSELDIVR	LRS[79.9663]ELDIVR	R	G	224	232	9	2	3S(79.9663)	EQIARLRSELDIVRG	sp|Q5SRX1|TM1L2_MOUSE	S226	Q5SRX1	TM1L2_MOUSE	TOM1L2	TOM1-like protein 2	0	0	0	0	0	0	228963	207856	303036	0	0	0	0	0	0	121140	101796	103449	0	0	0	0	338694	84399.5	0	0	0	505941	9219.94	10370.9	108795	16318.4	15943.1	26067.1	21775.5	211547	-2.24	0.00988	0.723	0.374	0.856	0.294	1.95	0.0225	-0.878	0.282	-0.959	0.241	-1.39	0.0944	-1.17	0.156	-1.68	0.0459	-1.51	0.07	1.38	0.0965	1.25	0.131	0.291	0.719	2489	4.73958	3.36215	Endosome
4537	RTESPSESCPVK	RTES[79.9663]PSESC[57.0215]PVK	K	G	223	234	12	2,3	4S(79.9663),9C(57.0215)	QSGKRTESPSESCPV	sp|Q65Z40|WAPL_MOUSE	S226	Q65Z40	WAPL_MOUSE	WAPL	Wings apart-like protein homolog	1.0465e+06	703058	791249	578989	527963	655761	894515	950803	1.30435e+06	1.19902e+06	1077989	622200	425687	309417	187699	843864	444726	0	873501	453802	770075	545543	469666	420535	916414	753564	676611	1.30435e+06	307601	966402	644295	782196	587571	846934	699126	478581	0.143	0.819	1.67	0.0123	1.41	0.0315	0.708	0.264	0.811	0.202	0.501	0.426	0.299	0.634	1.66	0.0129	1.15	0.0754	1.82	0.00717	-1.56	0.0189	-1.35	0.0388	-0.851	0.182	1242	-1.08564	1.24389	Cytoskeleton
4538	QESCSPHHSQGLTQR	QES[79.9663]C[57.0215]SPHHSQGLTQR	K	G	224	238	15	3,4	3S(79.9663),4C(57.0215)	QGALKQESCSPHHSQ	sp|Q9D2D7|ZN687_MOUSE	S226	Q9D2D7	ZN687_MOUSE	ZNF687	Zinc finger protein 687	0	0	234536	0	0	0	155295	152025	277884	257260	369533	0	0	0	0	512703	0	0	0	0	0	0	0	0	467418	333206	0	512703	9219.94	313397	512703	400312	15943.1	234536	21775.5	7628.88	-1.82	0.0743	2.69	0.0106	2.67	0.0114	-0.256	0.795	1.94	0.0573	1.08	0.276	0.79	0.425	-0.129	0.895	-1.28	0.2	0.879	0.375	-0.851	0.39	0.988	0.32	2.07	0.0437	122	7.55324	4.21679	Nucleus
4539	QLSPATQLAIQR	QLS[79.9663]PATQLAIQR	K	A	224	235	12	2,3	3S(79.9663)	PAYAKQLSPATQLAI	sp|Q8K2W9|CN093_MOUSE	S226	Q8K2W9	CN093_MOUSE	NAN	Uncharacterized protein C14orf93 homolog	115955	126892	153809	96863.6	114284	0	264770	240508	243986	701245	545649	708556	825884	770229	753619	314070	232758	231314	145791	182860	0	80307.1	73355	83712.3	137142	367660	521056	825884	783244	651817	259381	341953	105574	132219	164325	79124.8	1.61	0.000324	-0.274	0.482	-1.4	0.0013	-3.31	8.04e-09	0.733	0.0682	0.502	0.203	0.0761	0.845	-0.967	0.0188	-1.62	0.000292	1.33	0.00195	-0.212	0.586	1.2	0.00464	1.7	0.000176
4540	VSSGFGLSK	VS[79.9663]SGFGLSK	R	L	2275	2283	9	2	2S(79.9663)	QSKLSRVSSGFGLSK	sp|Q6VNB8|WDFY3_MOUSE	S2276	Q6VNB8	WDFY3_MOUSE	WDFY3	WD repeat and FYVE domain-containing protein 3	0	0	0	0	463011	0	0	0	0	0	0	0	340768	0	0	0	0	0	0	0	0	827531	0	0	0	0	0	827531	340768	10370.9	10379.9	16318.4	463011	26067.1	21775.5	827531	1.61	0.126	-0.791	0.444	-0.656	0.525	0.231	0.822	-1.24	0.235	-1.14	0.275	0.0759	0.941	0.602	0.56	1.92	0.0716	0.819	0.429	-0.954	0.357	-0.705	0.495	-1.84	0.0828	1185	2.36999	3.77818	Plasma membrane
4541	VSSGFGLSK	VSS[79.9663]GFGLSK	R	L	2275	2283	9	2	3S(79.9663)	SKLSRVSSGFGLSKL	sp|Q6VNB8|WDFY3_MOUSE	S2277	Q6VNB8	WDFY3_MOUSE	WDFY3	WD repeat and FYVE domain-containing protein 3	423329	474282	461867	413288	473485	449977	525886	432048	582897	1.06248e+06	918357	1.03597e+06	341928	310065	331639	1.13316e+06	917479	951921	280187	0	0	828490	830737	840881	1.0042e+06	958714	940971	1.13316e+06	327877	1.0056e+06	1.00085e+06	967962	445583	453159	280187	833370	-1.6	0.00504	1.62	0.00481	1.56	0.00613	1.35	0.016	-0.881	0.103	-3.28	1.58e-06	-0.905	0.0944	-1.14	0.0385	-1.16	0.0348	0.0102	0.985	0.0425	0.936	3.54	4.8e-07	0.258	0.624	1185	2.36999	3.77818	Plasma membrane
4542	EAGAGGLAIAVEGPSK	EAGAGGLAIAVEGPS[79.9663]K	R	A	2265	2280	16	2	15S(79.9663)	AIAVEGPSKAEISFE	sp|Q8BTM8|FLNA_MOUSE	S2279	Q8BTM8	FLNA_MOUSE	FLNA	Filamin-A	0	0	0	0	0	0	0	0	0	261857	234919	177056	230464	0	0	0	0	0	0	0	0	0	0	0	161065	213728	187685	261857	230464	224611	10379.9	187492	15943.1	26067.1	21775.5	7628.88	1.3	0.0157	1.88	0.000986	1.63	0.0034	-2.01	0.00051	1.58	0.00436	1.69	0.00258	1.08	0.0418	0.869	0.0958	0.37	0.468	3.18	1.44e-06	-2.93	4.92e-06	-0.977	0.063	0.708	0.17	2188	1.9043	3.14315	Plasma membrane
4543	VQGHNSSGTLSIR	VQGHNS[79.9663]SGTLSIR	R	E	222	234	13	2,3	6S(79.9663)	ARVQGHNSSGTLSIR	sp|Q61137|ASTN1_MOUSE	S227	Q61137	ASTN1_MOUSE	ASTN1	Astrotactin-1	0	0	0	0	0	0	0	133633	3.59972e+06	317876	274909	170752	0	6.44676e+06	5695516	203092	3.56537e+06	837897	0	0	0	2.65616e+06	2.41903e+06	2.4543e+06	3.6348e+06	2.03404e+06	393573	6.44676e+06	6.07114e+06	254512	1.53545e+06	2.02081e+06	15943.1	26067.1	21775.5	2.50983e+06	0.637	0.662	-2.42	0.106	0.117	0.936	0.93	0.525	-5.67	0.000616	-5.64	0.000649	-6.19	0.000247	-4.1	0.00885	-4.62	0.00375	-1.78	0.228	-0.754	0.605	4.07	0.00928	-1.57	0.287	2042	3.06149	4.28928	Plasma membrane
4544	IHSLTHLDSVTK	IHS[79.9663]LTHLDSVTK	R	L	225	236	12	3	3S(79.9663)	DAYRRIHSLTHLDSV	sp|P46737|BRCC3_MOUSE	S227	P46737	BRCC3_MOUSE	BRCC3	Lys-63-specific deubiquitinase BRCC36	0	0	0	0	0	0	0	0	0	0	0	0	0	0	0	31461.1	0	0	0	0	0	0	0	0	0	0	0	31461.1	9219.94	10370.9	31461.1	16318.4	15943.1	26067.1	21775.5	7628.88	-0.0443	0.907	0.467	0.225	0.202	0.595	0.155	0.683	0.626	0.108	0.651	0.095	0.48	0.213	0.736	0.0611	0.59	0.128	0.423	0.271	-0.157	0.678	-0.762	0.0532	-0.111	0.771	2171	-1.22128	1.50983	Cytoskeleton
4545	DYLQTQQPPSPGK	DYLQTQQPPS[79.9663]PGK	R	F	218	230	13	2	10S(79.9663)	LQTQQPPSPGKFSSP	sp|Q6VGS5|DAPLE_MOUSE	S227	Q6VGS5	DAPLE_MOUSE	CCDC88C	Protein Daple	173660	247919	161083	0	0	186590	217032	204840	173265	0	0	0	0	0	0	0	178070	0	0	0	286266	0	0	141309	0	0	0	286266	9219.94	10370.9	178070	16318.4	186590	194221	286266	141309	-0.908	0.285	0.068	0.935	0.598	0.478	1.1	0.198	1.49	0.0855	0.107	0.898	-0.248	0.768	1.68	0.0544	-0.0579	0.945	-0.84	0.322	0.31	0.712	-0.297	0.724	-0.19	0.821	2618	-2.07557	-0.319876	Cytoskeleton
4546	ATASSSAQEMEQQLAER	ATASSS[79.9663]AQEMEQQLAER	K	E	222	238	17	2	6S(79.9663)	LKATASSSAQEMEQQ	sp|Q8BV13|CSN7B_MOUSE	S227	Q8BV13	CSN7B_MOUSE	COPS7B	COP9 signalosome complex subunit 7b	0	0	0	0	0	0	0	0	0	0	0	0	0	0	0	171556	170417	129111	0	0	0	0	0	0	0	0	0	171556	9219.94	10370.9	157028	16318.4	15943.1	26067.1	21775.5	7628.88	-2.07	0.000165	-0.222	0.637	0.242	0.607	-0.927	0.0574	1.3	0.01	1.59	0.00226	0.605	0.205	-1.7	0.00124	-2.39	2.84e-05	-2.29	4.89e-05	1.83	0.000619	1.41	0.00568	3	1.12e-06	267	9.8905	4.56328	Nucleus
4547	GLTLSDDLER	GLTLS[79.9663]DDLER	K	T	223	232	10	2	5S(79.9663)	HAKGLTLSDDLERTV	sp|P59325|IF5_MOUSE	S227	P59325	IF5_MOUSE	EIF5	Eukaryotic translation initiation factor 5	292355	254874	270412	227061	197189	196153	249603	235763	237890	324085	286647	322110	141977	111485	122199	237246	235102	0	284224	254099	304597	204684	183912	180361	305909	315319	311409	324085	125220	310947	236174	310879	206801	272547	280973	189652	-0.00323	0.994	1.32	0.00286	1.32	0.00283	0.604	0.141	0.523	0.2	0.565	0.167	0.124	0.758	1.12	0.00918	0.724	0.0803	1.31	0.00292	-1.32	0.00288	-1.17	0.00715	-0.601	0.143	439	3.07643	5.0119	Plasma membrane
4548	LSSAHSMSDLTGSHLSSEK	LSSAHS[79.9663]MSDLTGSHLSSEK	R	L	222	240	19	2,3	6S(79.9663)	QRLSSAHSMSDLTGS	sp|G3XA57|RFIP2_MOUSE	S227	G3XA57	RFIP2_MOUSE	RAB11FIP2	Rab11 family-interacting protein 2	291766	248693	271338	187848	192347	196455	470563	468292	420758	783490	841474	572946	741130	783880	723524	747268	545187	792688	0	213937	0	507104	514605	505292	622457	952688	593989	952688	749511	732637	695048	723045	192217	270599	213937	509000	0.127	0.737	-0.0514	0.892	-0.085	0.822	-0.558	0.148	-0.915	0.0219	-2.25	3.15e-06	-1.41	0.000951	-1.35	0.00142	-1.84	5.08e-05	0.0754	0.842	-0.0418	0.912	2.68	1.99e-07	0.431	0.26	2166	3.21834	3.97193	Plasma membrane
4549	SRSPLQPTSEIPR	S[79.9663]RSPLQPTSEIPR	R	R	227	239	13	2,3	1S(79.9663)	TRARAERSRSPLQPT	sp|Q9WTV7|RNF12_MOUSE	S227	Q9WTV7	RNF12_MOUSE	RLIM	E3 ubiquitin-protein ligase RLIM	543259	548946	622306	677729	466113	458235	671054	610088	617155	658345	583795	673811	707799	772916	714613	806811	657277	711988	538705	619783	565408	510990	604394	505240	638638	628713	712359	810698	731776	638650	725358	659904	534026	571503	574632	540208	0.0167	0.945	-0.198	0.418	-0.15	0.538	-0.442	0.0783	0.0834	0.732	0.0916	0.706	-0.0361	0.882	-0.342	0.168	-0.461	0.0669	-0.181	0.458	0.134	0.583	0.333	0.178	0.425	0.0896	132	8.41475	7.33181	Nucleus
4550	AYSFCGTVEYMAPEVVNR	AYS[79.9663]FC[57.0215]GTVEYMAPEVVNR	K	R	225	242	18	2,3	3S(79.9663),5C(57.0215)	DHEKKAYSFCGTVEY	sp|P18654|KS6A3_MOUSE	S227	P18654	KS6A3_MOUSE	RPS6KA3	Ribosomal protein S6 kinase alpha-3	1.64056e+06	676749	0	826171	437612	380242	266504	1.023e+06	1.24922e+06	1.85534e+06	2146761	1.98228e+06	980304	1.59603e+06	1.58486e+06	515100	1.71366e+06	1.78259e+06	668671	1.08172e+06	679512	2.12857e+06	2.23959e+06	2.2725e+06	1.66481e+06	2.05893e+06	1812830	2.2725e+06	1.38706e+06	1.99479e+06	1.33712e+06	1.84552e+06	548008	1158654	809968	2.21355e+06	0.219	0.77	0.557	0.458	0.442	0.555	0.709	0.346	-2.42	0.00319	-1.49	0.0553	-2.1	0.00895	-1.49	0.0547	-1.17	0.125	0.776	0.304	-0.661	0.38	0.56	0.456	-0.928	0.221	2494	-5.13012	9.4149	Mitochondrion
4551	SISFPEVPRSPK	SISFPEVPRS[79.9663]PK	R	Q	218	229	12	2,3	10S(79.9663)	SFPEVPRSPKQIPSS	sp|Q8K4L3|SVIL_MOUSE	S227	Q8K4L3	SVIL_MOUSE	SVIL	Supervillin	2.03334e+06	2424883	2387457	2.0104e+06	2125998	2.10397e+06	2.12551e+06	1.93363e+06	1.80986e+06	3862663	3761067	4.12261e+06	5.92079e+06	4.96538e+06	5243248	2.9156e+06	2.53286e+06	2572911	2.5622e+06	2.10955e+06	2.50526e+06	2.58036e+06	2.51347e+06	2.62221e+06	3.46328e+06	2.93783e+06	3462522	5.92079e+06	5.37647e+06	3.91545e+06	2.67379e+06	3.28788e+06	2.08012e+06	2.28189e+06	2.39234e+06	2.57201e+06	1.01	1.41e-07	-0.455	0.00294	-0.71	2.7e-05	-1.06	5.83e-08	-0.177	0.21	-0.11	0.433	-0.306	0.0353	-0.23	0.107	-0.36	0.015	0.552	0.0005	-0.297	0.0408	0.163	0.247	0.0533	0.701	1911	0.984853	2.9463	Plasma membrane
4552	VEVESGGSAAATPPLSR	VEVESGGSAAATPPLS[79.9663]R	R	R	212	228	17	2	16S(79.9663)	AAATPPLSRRRDGAV	sp|Q9EQN3|T22D4_MOUSE	S227	Q9EQN3	T22D4_MOUSE	TSC22D4	TSC22 domain family protein 4	0	0	0	0	0	0	0	0	0	0	0	0	700773	0	0	160445	201551	181866	0	0	0	0	0	0	250307	301202	263476	700773	700773	10370.9	181287	271661	15943.1	26067.1	21775.5	7628.88	-0.731	0.251	-1.47	0.0262	1.32	0.0446	-1.92	0.00496	0.279	0.657	0.719	0.258	-0.149	0.812	-2.37	0.000826	-2.8	0.000143	-2.2	0.00164	-0.585	0.355	1.93	0.00474	2.65	0.000265	91	13.5709	6.78024	Nucleus
4553	VSTFSGRSPPVPPPNK	VS[79.9663]TFSGRSPPVPPPNK	R	T	2279	2294	16	3	2S(79.9663)	AIRVKRVSTFSGRSP	sp|O08550|KMT2B_MOUSE	S2280	O08550	KMT2B_MOUSE	KMT2B	Histone-lysine N-methyltransferase 2B	0	0	172567	0	0	180970	0	0	0	0	0	0	0	0	0	0	0	0	0	0	0	0	0	89941.3	0	0	0	180970	9219.94	10370.9	10379.9	16318.4	180970	172567	21775.5	89941.3	0.753	0.285	0.307	0.659	0.0187	0.979	0.0533	0.939	0.95	0.18	0.722	0.304	0.748	0.288	1.76	0.0175	1.55	0.0332	1.06	0.137	-0.772	0.273	-1.53	0.036	-0.806	0.253	3002	7.93753	7.71987	Nucleus
4554	QAPQVLQSSGLPSSPSSPR	QAPQVLQSSGLPS[79.9663]SPSSPR	K	L	2269	2287	19	2	13S(79.9663)	LQSSGLPSSPSSPRL	sp|Q3UHF7|ZEP2_MOUSE	S2281	Q3UHF7	ZEP2_MOUSE	HIVEP2	Transcription factor HIVEP2	0	0	0	0	0	0	0	0	87005.4	0	188650	0	0	0	0	0	0	0	0	0	0	0	0	0	0	0	0	188650	9219.94	188650	10379.9	16318.4	15943.1	26067.1	21775.5	7628.88	0.413	0.439	1.42	0.0125	1.26	0.0247	0.00474	0.993	0.213	0.689	0.848	0.119	0.727	0.179	0.63	0.242	1.14	0.0394	1.83	0.00191	-1.67	0.004	-1.27	0.024	-0.418	0.434	2120	8.1266	8.16979	Nucleus
4555	TVGGSKTSHLDGSSPSEVK	T[79.9663]VGGSKTSHLDGS[79.9663]SPSEVK	R	R	2269	2287	19	3	13S(79.9663),1T(79.9663)	KTSHLDGSSPSEVKR	sp|P55200|KMT2A_MOUSE	S2281	P55200	KMT2A_MOUSE	KMT2A	Histone-lysine N-methyltransferase 2A	316428	338740	323455	294914	0	0	440872	405091	432586	716475	0	726680	950481	905706	966496	0	890239	1.02821e+06	0	382077	0	429448	396420	414665	607003	0	613555	1.02821e+06	940894	721577	959224	610279	294914	326208	382077	413511	1.52	0.223	-1.98	0.115	-1.92	0.125	-1.19	0.337	-0.342	0.78	-2.38	0.0612	-2.29	0.0708	-0.0125	0.992	-1.96	0.119	-0.465	0.705	0.408	0.739	2.05	0.104	-0.329	0.788	3295	9.62307	7.30197	Nucleus
4556	QAPQVLQSSGLPSSPSSPR	QAPQVLQSSGLPSS[79.9663]PSSPR	K	L	2269	2287	19	2	14S(79.9663)	QSSGLPSSPSSPRLL	sp|Q3UHF7|ZEP2_MOUSE	S2282	Q3UHF7	ZEP2_MOUSE	HIVEP2	Transcription factor HIVEP2	0	0	0	0	0	0	0	0	0	0	0	175092	0	0	0	0	0	0	0	0	0	0	0	0	0	0	0	175092	9219.94	175092	10379.9	16318.4	15943.1	26067.1	21775.5	7628.88	-0.474	0.252	1.18	0.00747	0.636	0.129	-0.504	0.225	0.492	0.235	1.08	0.0129	0.873	0.041	-0.486	0.241	-0.105	0.797	0.706	0.0932	-0.162	0.693	-0.107	0.793	0.977	0.0235	2120	8.1266	8.16979	Nucleus
4557	TSHLDGSSPSEVK	TSHLDGSS[79.9663]PSEVK	K	R	2275	2287	13	2	8S(79.9663)	TSHLDGSSPSEVKRC	sp|P55200|KMT2A_MOUSE	S2282	P55200	KMT2A_MOUSE	KMT2A	Histone-lysine N-methyltransferase 2A	0	0	0	0	0	0	0	0	0	0	0	0	0	0	0	69218.2	0	0	0	0	0	0	60428.9	0	0	0	0	69218.2	9219.94	10370.9	69218.2	16318.4	15943.1	26067.1	21775.5	60428.9	0.14	0.715	-0.00973	0.98	0.168	0.661	-0.0559	0.884	0.148	0.698	0.483	0.213	-0.277	0.471	0.232	0.545	-0.193	0.614	0.13	0.734	-0.307	0.424	-0.567	0.146	-0.0838	0.826	3295	9.62307	7.30197	Nucleus
4558	VSTFSGRSPPVPPPNK	VSTFS[79.9663]GRSPPVPPPNK	R	T	2279	2294	16	3	5S(79.9663)	VKRVSTFSGRSPPVP	sp|O08550|KMT2B_MOUSE	S2283	O08550	KMT2B_MOUSE	KMT2B	Histone-lysine N-methyltransferase 2B	127086	162831	177955	207005	151573	117651	0	0	0	0	0	0	0	0	0	161954	174000	178919	90672.8	141135	0	0	0	0	0	0	0	207005	9219.94	10370.9	171624	16318.4	158743	155957	115904	7628.88	-3.03	9.12e-08	1.05	0.0156	1.28	0.00401	0.71	0.0905	2.17	1.58e-05	1.22	0.00579	2.17	1.56e-05	-0.151	0.711	-0.15	0.713	-1.98	5.09e-05	1.75	0.000222	1.1	0.0117	2.32	6.17e-06	3002	7.93753	7.71987	Nucleus
4559	QAPQVLQSSGLPSSPSSPR	QAPQVLQSSGLPSSPS[79.9663]SPR	K	L	2269	2287	19	2	16S(79.9663)	SGLPSSPSSPRLLMK	sp|Q3UHF7|ZEP2_MOUSE	S2284	Q3UHF7	ZEP2_MOUSE	HIVEP2	Transcription factor HIVEP2	0	0	0	0	0	0	116277	123754	93406.7	158673	188081	174306	0	130506	125104	145842	168145	160298	0	0	0	94286.1	96549.9	101650	163064	178337	172790	188081	127805	173687	158095	171397	15943.1	26067.1	21775.5	97495.2	-1.11	0.00895	1.24	0.00394	1.23	0.00436	0.414	0.299	-1.32	0.00239	-1.16	0.00644	-1.62	0.000355	-2.02	2.65e-05	-2.32	3.94e-06	0.135	0.733	-0.118	0.765	1.86	7.48e-05	0.696	0.0873	2120	8.1266	8.16979	Nucleus
4560	TVGGSKTSHLDGSSPSEVK	T[79.9663]VGGSKTSHLDGSSPS[79.9663]EVK	R	R	2269	2287	19	3	16S(79.9663),1T(79.9663)	HLDGSSPSEVKRCSA	sp|P55200|KMT2A_MOUSE	S2284	P55200	KMT2A_MOUSE	KMT2A	Histone-lysine N-methyltransferase 2A	327816	0	323500	0	306272	343843	0	0	0	0	724469	0	0	0	0	922768	0	0	361842	388353	357572	0	0	0	0	603237	605209	922768	9219.94	724469	922768	604223	325058	325658	369256	7628.88	-1.6	0.187	1.97	0.108	2.89	0.0221	-0.0718	0.952	2.76	0.0282	3.65	0.00498	2.47	0.0476	1.08	0.368	0.792	0.509	0.367	0.759	-1.29	0.287	-1.98	0.107	1.68	0.169	3295	9.62307	7.30197	Nucleus
4561	QAPQVLQSSGLPSSPSSPR	QAPQVLQSSGLPSSPSS[79.9663]PR	K	L	2269	2287	19	2	17S(79.9663)	GLPSSPSSPRLLMKQ	sp|Q3UHF7|ZEP2_MOUSE	S2285	Q3UHF7	ZEP2_MOUSE	HIVEP2	Transcription factor HIVEP2	0	0	0	0	0	0	0	0	0	155946	0	0	105636	131488	0	0	0	159642	0	0	0	0	0	0	170599	0	0	170599	118562	155946	159642	170599	15943.1	26067.1	21775.5	7628.88	0.819	0.318	-0.294	0.718	0.013	0.987	-1.56	0.0633	0.742	0.365	1.23	0.14	0.592	0.468	-0.00205	0.998	-0.152	0.851	0.525	0.519	-0.832	0.31	-0.482	0.553	0.744	0.363	2120	8.1266	8.16979	Nucleus
4562	VSTFSGRSPPVPPPNK	VSTFSGRS[79.9663]PPVPPPNK	R	T	2279	2294	16	3	8S(79.9663)	VSTFSGRSPPVPPPN	sp|O08550|KMT2B_MOUSE	S2286	O08550	KMT2B_MOUSE	KMT2B	Histone-lysine N-methyltransferase 2B	140712	166730	0	120134	0	171265	0	86166.6	111205	0	0	0	0	0	0	125956	181791	0	0	0	0	112853	83782.8	120160	0	0	0	181791	9219.94	10370.9	153873	16318.4	145699	153721	21775.5	105599	-1.17	0.155	0.419	0.603	0.641	0.428	1.79	0.0339	-0.027	0.973	-0.778	0.338	-0.178	0.825	0.593	0.463	0.442	0.583	-0.748	0.356	0.527	0.514	0.157	0.845	-0.62	0.443	3002	7.93753	7.71987	Nucleus
4563	SIGLWNYIER	S[79.9663]IGLWNYIER	K	E	2288	2297	10	2	1S(79.9663)	EAFLNGKSIGLWNYI	sp|P19137|LAMA1_MOUSE	S2288	P19137	LAMA1_MOUSE	LAMA1	Laminin subunit alpha-1	0	0	0	0	0	0	0	0	0	0	0	0	0	0	0	0	0	0	0	0	0	0	0	0	0	52746.2	0	52746.2	9219.94	10370.9	10379.9	52746.2	15943.1	26067.1	21775.5	7628.88	0.702	0.139	0.385	0.41	0.267	0.566	-0.276	0.553	0.105	0.82	0.451	0.335	-0.0285	0.951	0.531	0.259	0.397	0.395	1.09	0.0262	-0.969	0.0454	-0.877	0.068	-0.426	0.363	2613	2.68424	5.70316	Plasma membrane
4564	EIKPSEKPVSPK	EIKPSEKPVS[79.9663]PK	R	S	219	230	12	2,3	10S(79.9663)	KPSEKPVSPKSGTLK	sp|Q9ES28|ARHG7_MOUSE	S228	Q9ES28	ARHG7_MOUSE	ARHGEF7	Rho guanine nucleotide exchange factor 7	1.21932e+06	1.31689e+06	1.33471e+06	1.31912e+06	1.3592e+06	1.362e+06	1592754	1.55093e+06	1.39137e+06	1.2548e+06	1.33003e+06	1218258	1.14088e+06	1.1368e+06	948128	1.22019e+06	1.38795e+06	0	1422206	1.38501e+06	1674824	914256	904310	981516	1.28035e+06	1.43716e+06	1.33568e+06	1674824	1.07527e+06	1.2677e+06	1.30407e+06	1.35106e+06	1.34677e+06	1.29031e+06	1.49401e+06	933361	1.39	0.0564	0.242	0.731	0.333	0.636	-0.2	0.776	0.467	0.508	0.674	0.341	0.53	0.453	1.66	0.0251	1.72	0.0205	1.63	0.0271	-1.72	0.0203	-1.87	0.0128	-1.19	0.0989	3633	-2.61373	-0.207767	Cytoskeleton
4565	EQVYNISINGSPLADSK	EQVYNISINGS[79.9663]PLADSK	K	E	218	234	17	2,3	11S(79.9663)	YNISINGSPLADSKE	sp|Q8BHX3|BOREA_MOUSE	S228	Q8BHX3	BOREA_MOUSE	CDCA8	Borealin	1.45272e+06	1.51304e+06	1.50191e+06	1.35499e+06	1.46867e+06	1.35167e+06	1.35167e+06	1300363	1183531	1.8076e+06	1.55633e+06	1.81736e+06	2.08774e+06	1.8813e+06	1955485	1.48323e+06	1256797	1391247	1432820	1592858	1.48292e+06	1.70029e+06	1.66544e+06	1.83706e+06	1.7592e+06	1.69743e+06	1.71715e+06	2.08774e+06	1.97484e+06	1.7271e+06	1.37709e+06	1.72459e+06	1.39178e+06	1.48922e+06	1.50287e+06	1.73426e+06	0.522	0.000384	-0.196	0.135	-0.194	0.138	-0.187	0.152	-0.219	0.0969	-0.207	0.116	-0.317	0.0194	0.116	0.369	0.0176	0.891	0.326	0.0165	-0.328	0.0161	-0.128	0.322	-0.335	0.0142	2296	-2.00277	0.40067	Cytoskeleton
4566	SRLSAIEIDIPVVSHST	S[79.9663]RLSAIEIDIPVVSHST	R	-	228	244	17	2,3	1S(79.9663)	SQPYSSRSRLSAIEI	sp|Q9ET43|CLD12_MOUSE	S228	Q9ET43	CLD12_MOUSE	CLDN12	Claudin-12	160555	174664	170547	77552.8	83150.4	103686	146597	251213	112086	877115	790587	816525	324404	272588	290559	335130	335662	316038	0	0	0	467918	450207	342809	365184	399835	396056	877115	295850	828076	328943	387025	88129.7	168588	21775.5	420311	-0.156	0.493	1.49	7.19e-07	0.39	0.0945	0.497	0.0363	-1.31	5.2e-06	-2.96	1.62e-12	-2.25	4.37e-10	-0.965	0.000242	-1.91	9.83e-09	1.33	3.91e-06	-0.234	0.307	2.62	2.09e-11	-0.341	0.141	71	2.51526	4.87333	Plasma membrane
4567	YFPSSLSPVTPSEALPR	YFPSSLS[79.9663]PVTPSEALPR	K	P	222	238	17	2	7S(79.9663)	KYFPSSLSPVTPSEA	sp|Q9CWW7|CXXC1_MOUSE	S228	Q9CWW7	CXXC1_MOUSE	CXXC1	CXXC-type zinc finger protein 1	151859	169457	162108	112955	115905	119222	167702	189128	174298	284264	362968	319891	369161	436753	419385	243480	277945	268420	152367	208728	180034	271616	275634	174068	258507	320945	291929	436753	408433	322374	263282	290460	116028	161141	180377	240439	0.632	0.000937	-0.345	0.0507	-0.494	0.00706	-0.792	8.36e-05	-0.548	0.00326	-0.396	0.0268	-1.02	2.72e-06	-0.707	0.000301	-1.18	2.77e-07	0.287	0.0996	-0.138	0.417	0.555	0.00292	0.16	0.35	2933	9.10061	8.70958	Nucleus
4568	RPASVSSAAAEHEAR	RPASVS[79.9663]SAAAEHEAR	K	E	223	237	15	3	6S(79.9663)	HKRPASVSSAAAEHE	sp|E9Q1P8|I2BP2_MOUSE	S228	E9Q1P8	I2BP2_MOUSE	IRF2BP2	Interferon regulatory factor 2-binding protein 2	0	0	0	0	0	0	117052	125347	140146	0	0	0	0	0	0	184945	200222	0	0	0	0	144581	0	0	0	0	0	200222	9219.94	10370.9	192583	16318.4	15943.1	26067.1	21775.5	144581	-1.91	0.00121	-0.152	0.773	0.672	0.21	0.994	0.0687	-0.138	0.794	-0.444	0.403	-0.935	0.0857	-1.06	0.0538	-1.85	0.0016	-2.07	0.000581	1.24	0.0256	1.36	0.0152	0.92	0.0906	2081	8.14598	8.24497	Nucleus
4569	TLSSFFTPR	TLS[79.9663]SFFTPR	K	K	226	234	9	2	3S(79.9663)	ARGAKTLSSFFTPRK	sp|P37913|DNLI1_MOUSE	S228	P37913	DNLI1_MOUSE	LIG1	DNA ligase 1	133226	129955	160722	72800.5	73694.7	81228.8	0	0	67404.1	154855	116499	128248	99694.6	88475	106821	111798	107267	111908	0	122632	136001	82355.1	88240.5	71774.3	147836	0	142422	160722	98330.3	133201	110325	145129	75908	141301	129316	80790	-0.17	0.692	0.432	0.318	-0.155	0.719	-0.284	0.509	0.805	0.0696	0.124	0.773	-0.0864	0.84	0.351	0.416	-0.541	0.214	0.262	0.542	0.325	0.451	0.331	0.443	0.454	0.294	855	7.99138	6.9524	Nucleus
4570	SPSPAVPLR	SPS[79.9663]PAVPLR	R	V	226	234	9	2	3S(79.9663)	SSPARSPSPAVPLRV	sp|Q6PIJ4|NFRKB_MOUSE	S228	Q6PIJ4	NFRKB_MOUSE	NFRKB	Nuclear factor related to kappa-B-binding protein	464229	461850	0	721466	751762	758823	0	522554	0	450736	516361	0	0	411046	427403	339690	411701	420671	627148	601845	0	391315	412029	429941	417762	578214	0	758823	419225	483548	390687	497988	744017	463039	614497	411095	-1.31	0.405	0.347	0.824	0.432	0.782	1.39	0.378	-0.877	0.576	-0.77	0.623	0.857	0.584	-0.798	0.61	0.935	0.55	-0.961	0.539	0.876	0.576	0.691	0.658	-0.0789	0.96	315	9.11669	7.3044	Nucleus
4571	EPHVPGTSCAHPKSRK	EPHVPGT[79.9663]SC[57.0215]AHPKS[79.9663]RK	R	Q	215	230	16	3	14S(79.9663),7T(79.9663),9C(57.0215)	TSCAHPKSRKQNHLP	sp|Q8CAK3|SHFL_MOUSE	S228	Q8CAK3	SHFL_MOUSE	SHFL	Shiftless antiviral inhibitor of ribosomal frameshifting protein homolog	0	0	0	0	0	0	0	0	0	0	0	0	0	0	0	0	587432	0	0	0	0	0	0	0	0	597817	0	597817	9219.94	10370.9	587432	597817	15943.1	26067.1	21775.5	7628.88	-0.745	0.482	0.197	0.852	1.57	0.146	-0.744	0.483	1.27	0.235	0.949	0.373	0.821	0.44	-0.217	0.837	-0.668	0.529	-0.549	0.604	-0.825	0.437	0.54	0.61	1.49	0.167	665	7.90347	7.82464	Nucleus
4572	SYNLQER	S[79.9663]YNLQER	R	R	228	234	7	2	1S(79.9663)	KAQPGHRSYNLQERR	sp|P13808|B3A2_MOUSE	S228	P13808	B3A2_MOUSE	SLC4A2	Anion exchange protein 2	0	0	0	0	0	0	198449	195963	220645	307879	286541	295961	0	0	0	291519	275080	300039	0	0	0	255022	218436	207339	253941	251021	266958	307879	9219.94	296794	288879	257307	15943.1	26067.1	21775.5	226932	-3.03	1.23e-14	3.07	9.25e-15	2.87	4.28e-14	2.68	1.86e-13	-2.26	7.4e-12	-1.63	4.66e-09	-2.68	1.86e-13	-2.61	3.37e-13	-3.03	1.23e-14	0.0393	0.832	0.167	0.373	1.98	1.04e-10	0.353	0.0665	3174	2.55983	4.39413	Plasma membrane
4573	RTESPSESCPVK	RTESPS[79.9663]ESC[57.0215]PVK	K	G	223	234	12	2	6S(79.9663),9C(57.0215)	GKRTESPSESCPVKG	sp|Q65Z40|WAPL_MOUSE	S228	Q65Z40	WAPL_MOUSE	WAPL	Wings apart-like protein homolog	0	0	659801	0	0	659287	0	0	0	0	0	0	0	0	0	0	0	0	0	0	0	533794	0	0	0	0	0	659801	9219.94	10370.9	10379.9	16318.4	659287	659801	21775.5	533794	-0.00623	0.996	0.345	0.758	0.846	0.452	1.27	0.262	0.498	0.656	-0.848	0.451	0.183	0.87	1.76	0.124	1.45	0.203	0.339	0.762	-0.839	0.455	-0.415	0.711	-1.26	0.265	1242	-1.08564	1.24389	Cytoskeleton
4574	QESCSPHHSQGLTQR	QESC[57.0215]S[79.9663]PHHSQGLTQR	K	G	224	238	15	3	4C(57.0215),5S(79.9663)	ALKQESCSPHHSQGL	sp|Q9D2D7|ZN687_MOUSE	S228	Q9D2D7	ZN687_MOUSE	ZNF687	Zinc finger protein 687	282114	295516	234536	102947	0	190018	160297	0	0	257752	369459	0	116057	0	0	474119	104692	0	160655	0	183244	122768	349071	143447	398887	331274	123849	474119	116057	313605	289406	284670	146482	270722	171949	205096	-1.95	0.0428	2.07	0.0327	2.82	0.00501	2.34	0.0167	0.556	0.547	-0.672	0.468	-0.962	0.302	0.952	0.307	-0.567	0.54	0.116	0.899	-0.866	0.352	0.277	0.764	-0.395	0.669	122	7.55324	4.21679	Nucleus
4575	NSTDLDSAPEDPTSPK	NS[79.9663]TDLDSAPEDPTSPK	K	R	2298	2313	16	2	2S(79.9663)	YRKKRKNSTDLDSAP	sp|Q924A2|CIC_MOUSE	S2299	Q924A2	CIC_MOUSE	CIC	Protein capicua homolog	0	0	0	0	0	0	468583	446627	303738	0	0	0	429266	0	0	0	0	0	0	662660	606127	0	0	0	0	0	0	662660	429266	10370.9	10379.9	16318.4	15943.1	26067.1	634394	7628.88	0.774	0.441	-0.638	0.524	-0.393	0.694	-1.11	0.274	0.27	0.787	3.19	0.00352	0.627	0.531	-0.0619	0.951	0.295	0.767	0.136	0.892	-0.381	0.703	-2.86	0.00786	0.331	0.74	3430	7.9014	6.00444	Nucleus
4576	ASQVEPQSPGLGLR	ASQVEPQS[79.9663]PGLGLR	R	A	2292	2305	14	2,3	8S(79.9663)	ASQVEPQSPGLGLRA	sp|Q6PDK2|KMT2D_MOUSE	S2299	Q6PDK2	KMT2D_MOUSE	KMT2D	Histone-lysine N-methyltransferase 2D	192307	231251	242258	118761	139791	149384	399787	402696	306659	668278	657746	625052	612877	597919	514129	483602	376360	403169	275702	279882	320238	361026	364961	486610	686318	520857	580413	686318	574975	650359	421044	595863	135979	221939	291941	404199	0.453	0.0164	0.181	0.312	0.0464	0.794	-0.518	0.00697	-0.858	5.57e-05	-0.459	0.0153	-1.56	4.42e-09	-0.923	2.18e-05	-1.63	2.05e-09	0.635	0.00138	-0.5	0.00892	0.523	0.00651	0.0649	0.715	1272	7.89129	7.1027	Nucleus
4577	HISIHFK	HIS[79.9663]IHFK	R	S	227	233	7	2	3S(79.9663)	LKRNRHISIHFKSGS	sp|Q9CY64|BIEA_MOUSE	S229	Q9CY64	BIEA_MOUSE	BLVRA	Biliverdin reductase A	0	0	0	188843	0	166710	204910	210785	176542	0	0	0	0	0	0	142230	209237	221332	0	0	0	110795	103232	113283	0	0	0	340988	9219.94	10370.9	190933	16318.4	177776	26067.1	21775.5	109104	-2.23	2.68e-06	0.0471	0.899	0.412	0.271	1.45	0.000582	-1.18	0.00371	-1.07	0.00749	0.106	0.776	-1.96	1.71e-05	-0.676	0.0772	-2.19	3.67e-06	1.82	4.48e-05	1.85	3.6e-05	0.782	0.0432	2869	-3.95254	11.7934	Vesicle
4578	CVSSVTPSSPK	C[57.0215]VSSVTPS[79.9663]SPK	K	Q	222	232	11	2	1C(57.0215),8S(79.9663)	CVSSVTPSSPKQRCK	sp|Q6ZPR1|CFA97_MOUSE	S229	Q6ZPR1	CFA97_MOUSE	CFAP97	Cilia- and flagella-associated protein 97	0	0	0	0	0	0	0	0	0	0	0	0	0	231841	0	0	0	0	0	0	0	0	0	0	0	0	0	231841	231841	10370.9	10379.9	16318.4	15943.1	26067.1	21775.5	7628.88	1.14	0.0491	-1.06	0.0652	-0.494	0.378	-1.01	0.0775	0.329	0.556	0.537	0.338	0.334	0.55	0.454	0.417	0.459	0.412	0.0769	0.89	-0.645	0.252	-0.663	0.24	-0.125	0.821	3083	10.4158	5.8475	Nucleus
4579	SSLVANGELSSLSPVFQDK	SSLVANGELSS[79.9663]LSPVFQDK	R	E	219	237	19	2	11S(79.9663)	VANGELSSLSPVFQD	sp|Q810L3|CHFR_MOUSE	S229	Q810L3	CHFR_MOUSE	CHFR	E3 ubiquitin-protein ligase CHFR	254723	0	0	0	0	0	285589	344647	450384	0	0	0	0	0	0	350214	328520	399146	0	286638	323036	172449	535912	443565	0	402088	0	535912	9219.94	10370.9	359293	402088	15943.1	254723	304837	383976	-3.83	0.000363	0.591	0.529	2.04	0.0373	3.78	0.000421	-2.21	0.0251	-1.09	0.248	-3.57	0.000743	-2.26	0.022	-3.62	0.00064	-3.24	0.00181	1.79	0.064	1.15	0.226	0.0546	0.953	2951	11.3053	7.53515	Nucleus
4580	TVFAGAVPVLPASPPPK	TVFAGAVPVLPAS[79.9663]PPPK	K	D	217	233	17	2,3	13S(79.9663)	AVPVLPASPPPKDSL	sp|Q60902|EP15R_MOUSE	S229	Q60902	EP15R_MOUSE	EPS15L1	Epidermal growth factor receptor substrate 15-like 1	1635441	1.82165e+06	1788199	1414795	1.5227e+06	1.61051e+06	907525	848164	857622	2610060	2.46911e+06	2.60753e+06	2214118	2.13419e+06	2082788	1.95099e+06	1.85971e+06	1.77092e+06	1.04052e+06	1.11161e+06	1.02365e+06	1.64589e+06	1698709	1.7538e+06	1749749	1.73346e+06	1.64112e+06	2610060	2.1437e+06	2562236	1.86054e+06	1.70811e+06	1.516e+06	1.74843e+06	1.05859e+06	1.69947e+06	0.205	0.0998	0.257	0.042	-0.328	0.0115	-0.335	0.00999	0.0399	0.742	-0.683	7.02e-06	-0.166	0.178	-0.0901	0.459	-0.296	0.0208	0.462	0.000749	0.123	0.316	0.813	4.99e-07	0.13	0.289	2959	2.51333	3.4687	Plasma membrane
4581	STSPAPADVAPAQEDLR	S[79.9663]TSPAPADVAPAQEDLR	K	T	229	245	17	2,3	1S(79.9663)	APDDVQKSTSPAPAD	sp|P97855|G3BP1_MOUSE	S229	P97855	G3BP1_MOUSE	G3BP1	Ras GTPase-activating protein-binding protein 1	20117612	23082520	23127680	18360778	20954016	19324760	20977782	19406202	18707884	27687660	24169448	26872734	27071728	25030520	25536514	23259264	20610880	19592992	22107076	25124342	23578262	22525688	23287036	25225082	28085792	25620892	26586672	28085792	2.58796e+07	2.62433e+07	2.11544e+07	26764452	19546518	2.21093e+07	2.36032e+07	2.36793e+07	0.292	0.0341	0.0206	0.876	0.0491	0.709	-0.129	0.331	-0.1	0.448	-0.00439	0.973	-0.275	0.0451	0.0631	0.632	-0.112	0.399	0.313	0.0242	-0.341	0.0148	-0.159	0.234	-0.163	0.221	2685	7.52536	7.11674	Nucleus
4582	QADLSFSSPVEMK	QADLS[79.9663]FSSPVEM[15.9949]K	K	N	225	237	13	2	12M(15.9949),5S(79.9663)	QSKQADLSFSSPVEM	sp|Q9Z204|HNRPC_MOUSE	S229	Q9Z204	HNRPC_MOUSE	HNRNPC	Heterogeneous nuclear ribonucleoproteins C1/C2	0	0	0	0	0	0	5.06796e+06	2.87885e+06	4.16946e+06	0	0	1.44781e+06	1.19246e+06	1173066	1.08735e+06	0	7250497	1.07736e+06	0	0	0	0	5.88073e+06	5.96352e+06	0	0	0	7250497	1.15096e+06	1.44781e+06	4.16393e+06	16318.4	15943.1	26067.1	21775.5	5922124	0.84	0.628	-3.03	0.089	-4.62	0.0124	0.0174	0.992	-4.68	0.0116	-4.71	0.011	-5.15	0.00602	-3.82	0.0351	-4.3	0.0192	-2.19	0.212	3.78	0.0367	3.85	0.0337	-0.857	0.621	3392	-1.76957	1.89641	Cytoskeleton
4583	RPASVSSAAAEHEAR	RPASVSS[79.9663]AAAEHEAR	K	E	223	237	15	3	7S(79.9663)	KRPASVSSAAAEHEA	sp|E9Q1P8|I2BP2_MOUSE	S229	E9Q1P8	I2BP2_MOUSE	IRF2BP2	Interferon regulatory factor 2-binding protein 2	0	0	0	0	0	0	0	0	0	0	0	0	0	0	518834	0	0	0	0	0	0	127296	0	0	0	0	0	518834	518834	10370.9	10379.9	16318.4	15943.1	26067.1	21775.5	127296	1.54	0.0477	-0.803	0.288	-0.721	0.339	-0.361	0.629	-0.655	0.384	-0.301	0.687	-0.141	0.85	0.525	0.484	1.04	0.173	0.738	0.328	-0.82	0.278	-0.879	0.246	-1.18	0.123	2081	8.14598	8.24497	Nucleus
4584	PLSGSGIAAFAQAHPSNGQR	PLSGS[79.9663]GIAAFAQAHPS[79.9663]NGQR	R	V	214	233	20	3	16S(79.9663),5S(79.9663)	AFAQAHPSNGQRVNP	sp|Q8BYR2|LATS1_MOUSE	S229	Q8BYR2	LATS1_MOUSE	LATS1	Serine/threonine-protein kinase LATS1	0	0	0	0	0	0	0	0	0	0	0	102236	506858	190835	314905	0	0	0	0	0	0	0	0	0	0	0	210334	506858	337533	102236	10379.9	210334	15943.1	26067.1	21775.5	7628.88	3.01	2.12e-06	-2.32	7.59e-05	-1.93	0.000566	-3.48	2.12e-07	-0.0137	0.978	0.798	0.114	0.0934	0.849	-0.483	0.331	-0.376	0.447	0.695	0.166	-1.08	0.0362	-0.329	0.506	0.469	0.344	3301	-2.16309	0.0139887	Mitochondrion
4585	TLSSFFTPR	TLSS[79.9663]FFTPR	K	K	226	234	9	2	4S(79.9663)	RGAKTLSSFFTPRKP	sp|P37913|DNLI1_MOUSE	S229	P37913	DNLI1_MOUSE	LIG1	DNA ligase 1	0	0	0	0	0	0	0	0	0	301101	0	281025	0	0	0	0	0	0	0	0	0	0	0	0	0	0	0	301101	9219.94	291063	10379.9	16318.4	15943.1	26067.1	21775.5	7628.88	-0.0463	0.922	2.93	1.85e-06	1.2	0.017	0.601	0.212	0.387	0.417	0.351	0.462	0.369	0.438	0.942	0.0558	0.924	0.0601	2.88	2.35e-06	-1.16	0.0211	-0.905	0.0652	-0.555	0.248	855	7.99138	6.9524	Nucleus
4586	MPFQASPGGK	MPFQAS[79.9663]PGGK	K	G	224	233	10	2	6S(79.9663)	VKMPFQASPGGKGEG	sp|Q9Z2D6|MECP2_MOUSE	S229	Q9Z2D6	MECP2_MOUSE	MECP2	Methyl-CpG-binding protein 2	1.32627e+06	1.21152e+06	1.27081e+06	1.59044e+06	1.46883e+06	1.54053e+06	2.00984e+06	1.81069e+06	1.70953e+06	1653468	1.51717e+06	1.64456e+06	1534835	1.28319e+06	1581411	1.29459e+06	1.29308e+06	1.49064e+06	1.29148e+06	1.19347e+06	1.25323e+06	1.435e+06	1.3096e+06	1.28175e+06	1.48881e+06	1.59485e+06	1.55349e+06	2.00984e+06	1.46648e+06	1.60507e+06	1.35944e+06	1.54572e+06	1.53327e+06	1.26953e+06	1.24606e+06	1.34212e+06	0.107	0.41	0.135	0.299	0.0814	0.529	-0.124	0.341	-0.0795	0.538	-0.106	0.412	0.193	0.142	-0.0964	0.456	0.176	0.179	0.242	0.0694	-0.188	0.153	0.123	0.343	0.017	0.895	2978	-2.06971	0.0303748	Cilium
4587	HSDFSPCSK	HS[79.9663]DFSPC[57.0215]SK	R	R	228	236	9	2	2S(79.9663),7C(57.0215)	RPRHQRHSDFSPCSK	sp|Q99LX5|MMTA2_MOUSE	S229	Q99LX5	MMTA2_MOUSE	MMTAG2	Multiple myeloma tumor-associated protein 2 homolog	0	0	0	0	0	0	0	0	0	0	0	0	0	0	0	0	0	0	0	0	0	0	0	761962	0	0	0	761962	9219.94	10370.9	10379.9	16318.4	15943.1	26067.1	21775.5	761962	0.63	0.424	0.85	0.283	0.973	0.221	1.6	0.0492	-0.908	0.252	-0.487	0.535	-1.51	0.0634	1.33	0.0997	0.727	0.357	1.48	0.068	-1.6	0.0494	-1.75	0.0334	-2.23	0.00813
4588	TTCSSSEEDDCISLSK	TTC[57.0215]SSSEEDDC[57.0215]IS[79.9663]LSK	K	A	217	232	16	2	11C(57.0215),13S(79.9663),3C(57.0215)	SEEDDCISLSKASSF	sp|Q9CWE0|MFR1L_MOUSE	S229	Q9CWE0	MFR1L_MOUSE	MTFR1L	Mitochondrial fission regulator 1-like	0	0	0	0	0	0	0	0	0	342189	0	0	0	0	0	0	0	0	0	0	0	0	0	0	0	0	0	342189	9219.94	342189	10379.9	16318.4	15943.1	26067.1	21775.5	7628.88	-0.501	0.337	1.88	0.00121	1.03	0.0548	-0.201	0.699	1.17	0.0315	1.59	0.00481	0.515	0.324	0.467	0.371	-0.186	0.719	1.37	0.0128	-0.531	0.309	-0.887	0.0957	0.702	0.183	211	-6.27963	10.8428	Mitochondrion
4589	LSSAHSMSDLTGSHLSSEK	LSSAHSMS[79.9663]DLTGSHLSSEK	R	L	222	240	19	2,3	8S(79.9663)	LSSAHSMSDLTGSHL	sp|G3XA57|RFIP2_MOUSE	S229	G3XA57	RFIP2_MOUSE	RAB11FIP2	Rab11 family-interacting protein 2	280713	258236	0	0	0	0	483154	137423	114711	611007	0	197988	0	800377	495336	513492	612811	0	0	0	0	0	0	0	0	938440	0	938440	647857	404497	563151	938440	15943.1	269475	21775.5	7628.88	0.199	0.879	-0.359	0.783	-1.45	0.271	-2.71	0.0463	1.96	0.142	0.588	0.653	0.0398	0.976	-0.554	0.671	-2.47	0.0673	-0.16	0.902	1.26	0.34	1.92	0.149	2.51	0.0633	2166	3.21834	3.97193	Plasma membrane
4590	RGSISSMSSVSSVLDEK	RGS[79.9663]ISSMSSVSSVLDEK	R	D	227	243	17	2	3S(79.9663)	VHGSRRGSISSMSSV	sp|Q80Y56|RBNS5_MOUSE	S229	Q80Y56	RBNS5_MOUSE	RBSN	Rabenosyn-5	213916	257751	241721	0	140855	171491	199120	189156	0	1362116	516562	1.73793e+06	485779	376937	389534	216913	306164	264601	0	0	0	210999	276916	239153	729810	325607	507533	1.73793e+06	417417	1.20554e+06	262559	520983	156173	237796	21775.5	242356	0.674	0.387	1.37	0.0862	0.253	0.744	-0.784	0.315	-0.0228	0.976	-2.23	0.00758	-1.39	0.0821	-0.133	0.863	-1.5	0.0619	2.04	0.0133	-0.926	0.237	2.34	0.00538	0.11	0.886	671	3.832	4.08902	Vesicle
4591	SVYGLQNDIR	S[79.9663]VYGLQNDIR	K	S	229	238	10	2	1S(79.9663)	NPHKTRKSVYGLQND	sp|O54829|RGS7_MOUSE	S229	O54829	RGS7_MOUSE	RGS7	Regulator of G-protein signaling 7	0	0	0	0	0	0	130611	116022	128021	220092	205053	180906	0	61037.8	0	0	0	0	0	0	0	0	111549	95321.6	0	0	0	220092	61037.8	202017	10379.9	16318.4	15943.1	26067.1	21775.5	103435	0.184	0.656	2.28	9.49e-06	-0.408	0.326	0.622	0.14	-0.418	0.315	-0.543	0.195	-1.35	0.00287	0.388	0.35	-0.546	0.193	2.46	3.11e-06	0.225	0.586	-0.263	0.525	-0.806	0.0595	2079	2.56305	3.44256	Plasma membrane
4592	SRSPLQPTSEIPR	SRS[79.9663]PLQPTSEIPR	R	R	227	239	13	2,3	3S(79.9663)	ARAERSRSPLQPTSE	sp|Q9WTV7|RNF12_MOUSE	S229	Q9WTV7	RNF12_MOUSE	RLIM	E3 ubiquitin-protein ligase RLIM	360405	370715	470485	581132	657747	637741	664251	601814	150740	683446	539288	619842	716829	738483	723902	655139	696120	682482	533915	605520	592641	482323	605444	469647	783162	678387	446450	809028	726405	614192	677914	636000	625540	400535	577359	519138	0.1	0.791	-0.249	0.512	-0.231	0.542	-0.494	0.198	-0.375	0.325	0.161	0.671	0.277	0.466	-0.769	0.0503	-0.118	0.756	-0.149	0.694	0.131	0.729	0.233	0.538	0.394	0.302	132	8.41475	7.33181	Nucleus
4593	LSSWDQAETPGHTPSLR	LSSWDQAET[79.9663]PGHTPS[79.9663]LR	K	W	215	231	17	2	15S(79.9663),9T(79.9663)	ETPGHTPSLRWDETP	sp|Q99NB9|SF3B1_MOUSE	S229	Q99NB9	SF3B1_MOUSE	SF3B1	Splicing factor 3B subunit 1	0	0	0	0	0	0	204064	190850	161636	477311	0	0	0	1.03295e+06	921216	0	0	770397	0	0	0	227575	249009	202093	0	0	0	1.03295e+06	977083	477311	770397	16318.4	15943.1	26067.1	21775.5	226225	1.11	0.382	-1.73	0.178	-2.65	0.0441	-0.151	0.905	-1.91	0.139	-2.16	0.0968	-3.34	0.0132	-0.948	0.455	-2.38	0.0686	-0.617	0.625	1.54	0.23	1.19	0.348	-0.961	0.449	1706	7.46186	6.46455	Nucleus
4594	LRPVSPEEIRR	LRPVS[79.9663]PEEIRR	K	S	225	235	11	3	5S(79.9663)	ERKLRPVSPEEIRRS	sp|Q52KF3|SPIR1_MOUSE	S229	Q52KF3	SPIR1_MOUSE	SPIRE1	Protein spire homolog 1	0	0	0	0	0	0	0	0	0	240806	243830	264581	568476	530650	592084	394604	329831	442549	0	0	0	0	0	0	342822	337429	367629	592084	563737	249739	388995	349293	15943.1	26067.1	21775.5	7628.88	0.544	0.114	-1.17	0.00169	-0.69	0.0487	-4.57	6.66e-13	0.736	0.0364	0.797	0.0246	0.634	0.0682	-3.29	5.69e-10	-3.4	3.13e-10	-0.63	0.07	0.146	0.665	3.23	8.15e-10	4.03	9.69e-12	2904	-4.78552	10.0245	Mitochondrion
4595	NLEQILNGGESPKQK	NLEQILNGGES[79.9663]PKQK	K	G	219	233	15	2,3	11S(79.9663)	QILNGGESPKQKGQE	sp|Q9ERG2|STRN3_MOUSE	S229	Q9ERG2	STRN3_MOUSE	STRN3	Striatin-3	849536	986292	902401	757704	886596	755288	1183303	1.19476e+06	1.11646e+06	1.11005e+06	1.44158e+06	1.38478e+06	702832	691899	719043	1.52154e+06	1.70165e+06	1.53302e+06	852009	805272	1.00682e+06	956850	1.0936e+06	1.10742e+06	1.4515e+06	1.58335e+06	1.45215e+06	1.70165e+06	704592	1.31214e+06	1.58541e+06	1.49567e+06	799863	912743	888032	1.05263e+06	-1.17	1.08e-08	0.888	1.13e-06	1.08	4.07e-08	0.576	0.000329	-0.205	0.149	-0.249	0.0834	-0.397	0.00815	-0.797	5.67e-06	-0.989	1.98e-07	-0.28	0.053	0.0834	0.551	0.841	2.6e-06	0.592	0.000246	1958	2.58829	2.48769	Plasma membrane
4596	EPLSSINPQKTPPVLSPVR	EPLS[79.9663]SINPQKTPPVLS[79.9663]PVR	R	V	214	232	19	3	16S(79.9663),4S(79.9663)	QKTPPVLSPVRVQDR	sp|Q5HZG4|TAF3_MOUSE	S229	Q5HZG4	TAF3_MOUSE	TAF3	Transcription initiation factor TFIID subunit 3	0	671686	0	604948	0	0	0	0	0	0	0	0	0	0	0	0	0	0	0	0	0	0	0	0	0	0	0	671686	9219.94	10370.9	10379.9	16318.4	604948	671686	21775.5	7628.88	0.58	0.528	-0.109	0.905	0.449	0.624	-0.41	0.655	1.7	0.0721	1.38	0.141	1.58	0.0945	1.87	0.0495	1.75	0.0656	0.471	0.608	-1.03	0.267	-1.55	0.1	-0.17	0.852	1770	9.77117	8.19377	Nucleus
4597	SFSQPGLR	S[79.9663]FSQPGLR	K	S	229	236	8	2	1S(79.9663)	GPRPMRKSFSQPGLR	sp|Q60949|TBCD1_MOUSE	S229	Q60949	TBCD1_MOUSE	TBC1D1	TBC1 domain family member 1	2.39464e+06	0	2.48494e+06	0	2.31437e+06	0	0	0	0	0	0	0	0	0	0	0	0	0	0	0	2226924	0	0	0	0	0	0	2.48494e+06	9219.94	10370.9	10379.9	16318.4	2.31437e+06	2.43979e+06	2226924	7628.88	0.288	0.841	0.0622	0.965	0.784	0.586	-0.488	0.734	4.87	0.00217	2.96	0.0476	2.08	0.156	4.67	0.00306	1.88	0.198	0.35	0.808	-1.07	0.458	-2.76	0.0633	0.2	0.889	768	3.258	1.82997	Golgi apparatus
4598	GPSTPKSPGASNFSTLPK	GPSTPKS[79.9663]PGASNFSTLPK	R	L	223	240	18	2,3	7S(79.9663)	RGPSTPKSPGASNFS	sp|Q8R5H1|UBP15_MOUSE	S229	Q8R5H1	UBP15_MOUSE	USP15	Ubiquitin carboxyl-terminal hydrolase 15	251127	221843	224239	201206	196918	201476	461859	437205	417391	582350	522454	506605	201969	420352	414312	444065	470213	466214	231983	265214	253347	370293	351609	363012	537384	646110	590863	646110	345544	537136	460164	591452	199867	232403	250181	361638	-0.49	0.0148	0.711	0.000847	0.848	0.000131	0.142	0.454	-0.64	0.00218	-0.533	0.00861	-0.855	0.000118	-0.987	1.96e-05	-1.2	1.13e-06	0.221	0.248	-0.358	0.0665	0.881	8.33e-05	0.347	0.0747	1071	-7.25003	12.0836	Mitochondrion
4599	QQPPEPEWIGDGEGTSPADK	QQPPEPEWIGDGEGTS[79.9663]PADK	K	V	7	26	20	2	16S(79.9663)	IGDGEGTSPADKVVK	sp|Q6P542|ABCF1_MOUSE	S22	Q6P542	ABCF1_MOUSE	ABCF1	ATP-binding cassette sub-family F member 1	0	0	0	0	0	0	0	0	0	0	268344	239290	0	562306	520200	0	0	0	0	0	0	0	0	0	0	310955	257139	562306	541253	253817	10379.9	284047	15943.1	26067.1	21775.5	7628.88	2.57	0.0038	-0.994	0.227	-0.829	0.311	-3.07	0.000812	0.602	0.46	0.817	0.318	0.674	0.409	0.102	0.9	0.174	0.83	1.57	0.0614	-1.74	0.0402	-0.317	0.696	0.5	0.539	1446	7.99263	7.32903	Nucleus
4600	RPMEFEAALLSPGSPK	RPMEFEAALLSPGS[79.9663]PK	K	R	9	24	16	3	14S(79.9663)	AALLSPGSPKRRRCA	sp|Q99LF1|AKIR1_MOUSE	S22	Q99LF1	AKIR1_MOUSE	AKIRIN1	Akirin-1	0	0	0	0	0	0	0	0	0	0	0	24787.5	0	0	92704.4	0	0	0	0	0	0	0	0	0	0	0	0	92704.4	92704.4	24787.5	10379.9	16318.4	15943.1	26067.1	21775.5	7628.88	0.5	0.18	-0.273	0.458	0.112	0.761	-0.354	0.339	0.814	0.034	0.899	0.0205	-0.0762	0.835	0.961	0.0139	0.0705	0.847	0.227	0.536	-0.612	0.104	-1.05	0.00812	-0.147	0.689	272	9.60245	3.52287	Nucleus
4601	EDAPPEDKESESEAK	EDAPPEDKESES[79.9663]EAK	R	L	11	25	15	2	12S(79.9663)	PEDKESESEAKLDGE	sp|Q99L43|CDS2_MOUSE	S22	Q99L43	CDS2_MOUSE	CDS2	Phosphatidate cytidylyltransferase 2	102220	0	0	0	0	0	0	0	0	0	0	0	0	0	0	0	0	0	283091	0	246047	0	0	0	0	0	0	283091	9219.94	10370.9	10379.9	16318.4	15943.1	102220	264569	7628.88	0.592	0.226	-0.145	0.764	0.321	0.507	0.219	0.65	0.52	0.286	2.02	0.000284	-0.127	0.792	1.33	0.0101	0.684	0.164	0.447	0.357	-0.913	0.0673	-2.83	3.87e-06	-0.811	0.102	301	2.65494	15.2796	Endoplasmic reticulum
4602	LGSPAGSPVLGISGR	LGS[79.9663]PAGS[79.9663]PVLGISGR	R	T	20	34	15	2	3S(79.9663),7S(79.9663)	SGSPRLGSPAGSPVL	sp|Q6P5E8|DGKQ_MOUSE	S22	Q6P5E8	DGKQ_MOUSE	DGKQ	Diacylglycerol kinase theta	0	0	0	0	0	0	0	0	0	107825	75409.3	81893.7	739960	617653	512153	130768	0	142989	0	0	0	0	0	0	219031	253443	215885	739960	623255	88375.8	136878	229453	15943.1	26067.1	21775.5	7628.88	2.84	1.51e-07	-2.82	1.72e-07	-1.43	0.0012	-4.2	1.04e-10	0.466	0.243	0.814	0.0473	-0.168	0.671	-0.896	0.0302	-1.53	0.000624	0.022	0.955	-1.41	0.00134	0.549	0.171	1.36	0.00183	1029	2.68253	3.396	Plasma membrane
4603	ISYTPPESPVASHR	IS[79.9663]YTPPES[79.9663]PVASHR	R	S	15	28	14	2,3	2S(79.9663),8S(79.9663)	ISYTPPESPVASHRS	sp|P97360|ETV6_MOUSE	S22	P97360	ETV6_MOUSE	ETV6	Transcription factor ETV6	0	0	0	0	0	0	0	201229	0	247425	203149	395420	112355	93067.9	277428	361303	359627	175088	0	0	0	0	213186	186654	255695	438251	219325	438251	160950	281998	298673	304424	15943.1	26067.1	21775.5	199920	-0.99	0.182	0.925	0.211	1.03	0.167	-0.351	0.631	-1.47	0.0524	-1.1	0.139	-1.7	0.0268	-2.81	0.000672	-3.04	0.0003	-0.065	0.929	-0.0372	0.959	2.44	0.0024	1.34	0.0749	2749	2.51952	3.60513	Plasma membrane
4604	WSIPADAR	WS[79.9663]IPADAR	R	H	21	28	8	2	2S(79.9663)	MQPQQRWSIPADARH	sp|P55041|GEM_MOUSE	S22	P55041	GEM_MOUSE	GEM	GTP-binding protein GEM	0	0	0	0	0	0	0	0	0	169367	0	187902	217345	0	0	0	0	0	0	0	0	0	0	0	131257	0	137633	217345	217345	178635	10379.9	134445	15943.1	26067.1	21775.5	7628.88	1.24	0.0351	0.22	0.694	0.0574	0.918	-1.7	0.00527	1.19	0.0416	1.03	0.074	0.769	0.178	0.729	0.2	0.307	0.585	1.46	0.0146	-1.29	0.0281	-0.572	0.312	0.462	0.412	85	0.446941	3.35549	Cytoskeleton
4605	LFIGGLSFETTDESLR	LFIGGLS[79.9663]FETTDESLR	K	S	16	31	16	2	7S(79.9663)	KLFIGGLSFETTDES	sp|P49312|ROA1_MOUSE	S22	P49312	ROA1_MOUSE	HNRNPA1	Heterogeneous nuclear ribonucleoprotein A1	139770	137838	152137	77189.7	62990.8	71765.4	56570.2	63968.3	69757.5	85935.5	98742.4	103476	90021.9	100311	92336.6	54313.1	85806.4	67903.7	79530.8	57898.2	64726.8	76031	82494.1	0	95690.4	104579	117509	152137	94223.1	96051.4	69341.1	105926	70648.6	143248	67385.3	79262.6	0.466	0.16	0.0249	0.939	0.165	0.612	-0.875	0.0119	1.48	0.000114	0.381	0.248	0.456	0.169	1.07	0.0028	0.047	0.885	0.491	0.14	-0.631	0.0613	0.0288	0.929	0.409	0.215	1796	6.57716	4.51982	Nucleus
4606	SGAQASSTPLSPTR	SGAQASSTPLS[79.9663]PTR	R	L	12	25	14	2	11S(79.9663)	QASSTPLSPTRITRL	sp|P48678|LMNA_MOUSE	S22	P48678	LMNA_MOUSE	LMNA	Prelamin-A/C	0	0	0	369226	383284	583405	0	1.05856e+06	0	0	936464	0	1.04674e+06	976293	1.04361e+06	0	0	1.89131e+06	0	0	0	926698	0	0	1.00809e+06	0	0	1.89131e+06	1.02221e+06	936464	1.89131e+06	1.00809e+06	445305	26067.1	21775.5	926698	3.17	0.0643	-3.28	0.0565	-3.31	0.054	-3.59	0.0382	-0.678	0.682	-0.534	0.747	2.35	0.163	-1.09	0.51	1.94	0.247	-0.105	0.949	0.141	0.932	0.948	0.567	0.414	0.802	2143	-1.56735	1.55815	Cytoskeleton
4607	GDVTAEEAAGASPAK	GDVTAEEAAGAS[79.9663]PAK	R	A	11	25	15	2	12S(79.9663)	AEEAAGASPAKANGQ	sp|P28667|MRP_MOUSE	S22	P28667	MRP_MOUSE	MARCKSL1	MARCKS-related protein	0	0	0	0	0	0	0	0	0	0	0	0	0	0	0	0	0	0	0	0	0	0	0	0	0	0	0	3.40857e+06	9219.94	10370.9	10379.9	16318.4	15943.1	26067.1	21775.5	7628.88	-0.448	0.628	0.387	0.675	0.532	0.566	-0.316	0.733	0.679	0.464	1.01	0.28	0.538	0.561	-0.0842	0.927	-0.226	0.807	-0.0608	0.948	-0.084	0.928	-0.245	0.791	0.764	0.411	2314	2.58937	3.46089	Plasma membrane
4608	SLEQCSSPLLTR	SLEQC[57.0215]SS[79.9663]PLLTR	R	E	16	27	12	2	5C(57.0215),7S(79.9663)	RSLEQCSSPLLTREV	sp|Q99LQ1|MBIP1_MOUSE	S22	Q99LQ1	MBIP1_MOUSE	MBIP	MAP3K12-binding inhibitory protein 1	281272	327725	311751	244160	298870	267981	317110	279529	264352	327721	314809	330043	391781	354514	297673	265336	259861	242354	365297	372506	376714	204462	217721	253129	365643	333349	339462	391781	347989	324191	255850	346151	270337	306916	371506	225104	0.436	0.00412	-0.0933	0.503	0.000367	0.998	-0.625	0.00013	0.45	0.00319	0.729	1.93e-05	0.265	0.0656	0.261	0.0699	0.0756	0.587	0.342	0.02	-0.436	0.00409	-0.539	0.000638	0.189	0.181	3007	6.54809	1.9191	Nucleus
4609	TSDANETEDHLESLICK	TS[79.9663]DANETEDHLESLIC[57.0215]K	K	V	21	37	17	3	16C(57.0215),2S(79.9663)	PHKRRKTSDANETED	sp|Q3UYV9|NCBP1_MOUSE	S22	Q3UYV9	NCBP1_MOUSE	NCBP1	Nuclear cap-binding protein subunit 1	517741	572147	542068	292377	0	0	754569	659656	838621	1.319e+06	1.12842e+06	1.27125e+06	450104	436763	446011	538043	474795	515000	342116	0	0	1.00479e+06	1.01149e+06	1.0065e+06	767396	709085	746788	1.319e+06	444293	1.23956e+06	509279	741090	292377	543985	342116	1.00759e+06	-0.195	0.78	1.48	0.0433	0.737	0.297	1.18	0.101	-0.89	0.211	-3.13	0.000141	-3.94	7.19e-06	0.0958	0.891	-2.96	0.000265	1.28	0.0764	-0.542	0.441	2.14	0.00495	-0.986	0.167	2365	-8.19042	11.8951	Mitochondrion
4610	KGSPCDTLASSTEK	KGS[79.9663]PC[57.0215]DTLASSTEK	R	R	20	33	14	2	3S(79.9663),5C(57.0215)	DSHKRKGSPCDTLAS	sp|P70365|NCOA1_MOUSE	S22	P70365	NCOA1_MOUSE	NCOA1	Nuclear receptor coactivator 1	433712	468015	466917	390692	467632	547746	556892	522553	522286	413512	461744	454136	335932	456837	370988	446668	531589	588034	448014	592524	607091	347809	362911	337805	551465	641184	637795	641184	387919	443131	522097	610148	468690	456215	549210	349508	-0.431	0.0119	0.202	0.214	0.662	0.000337	-0.139	0.389	0.384	0.0233	0.639	0.000484	0.41	0.0161	-0.186	0.252	-0.16	0.323	-0.229	0.161	-0.231	0.159	-0.069	0.667	0.57	0.00144	2856	2.03627	3.56016	Plasma membrane
4611	SVLCSTPCVNIPASPFMQK	SVLC[57.0215]S[79.9663]TPC[57.0215]VNIPASPFMQK	K	L	18	36	19	2	4C(57.0215),5S(79.9663),8C(57.0215)	KRKSVLCSTPCVNIP	sp|Q9JJ78|TOPK_MOUSE	S22	Q9JJ78	TOPK_MOUSE	PBK	Lymphokine-activated killer T-cell-originated protein kinase	0	0	0	0	0	0	0	0	0	0	0	0	0	0	0	0	239004	0	0	0	0	0	0	0	0	0	0	239004	9219.94	10370.9	239004	16318.4	15943.1	26067.1	21775.5	7628.88	-1.7	0.00217	0.36	0.475	0.8	0.12	0.313	0.534	0.625	0.22	0.323	0.522	0.215	0.669	-0.764	0.136	-1.18	0.0263	-1.34	0.0123	0.903	0.0811	1.07	0.0418	1.39	0.0099	3242	9.73509	8.17359	Nucleus
4612	LLEVQGSRPGK	LLEVQGS[79.9663]RPGK	R	N	16	26	11	2,3	7S(79.9663)	RLLEVQGSRPGKNVQ	sp|P62137|PP1A_MOUSE	S22	P62137	PP1A_MOUSE	PPP1CA	Serine/threonine-protein phosphatase PP1-alpha catalytic subunit	118160	144420	138636	115209	110547	128664	99254.3	88408.4	96825.5	0	0	0	0	0	0	0	0	0	149319	169334	170528	0	0	0	0	0	0	170528	9219.94	10370.9	10379.9	16318.4	118140	133739	163060	7628.88	0.24	0.49	0.436	0.215	0.105	0.761	-0.647	0.0706	2.76	2.57e-08	3.05	4.19e-09	2.59	8.19e-08	2.36	3.9e-07	2.18	1.34e-06	0.676	0.0597	-0.345	0.323	-2.65	5.57e-08	0.407	0.246	1619	3.03663	3.74932	Plasma membrane
4613	AEAPPLQREDSGTFSLGK	AEAPPLQREDSGTFS[79.9663]LGK	R	M	8	25	18	3	15S(79.9663)	REDSGTFSLGKMITA	sp|Q9WTX2|PRKRA_MOUSE	S22	Q9WTX2	PRKRA_MOUSE	PRKRA	Interferon-inducible double-stranded RNA-dependent protein kinase activator A	0	0	0	0	0	0	0	0	0	0	0	0	0	0	0	0	0	0	0	0	0	0	0	0	357150	0	0	357150	9219.94	10370.9	10379.9	357150	15943.1	26067.1	21775.5	7628.88	0.934	0.106	-0.0402	0.943	1.06	0.068	-1.03	0.0771	1.26	0.0323	0.901	0.118	0.61	0.283	1.17	0.0458	0.518	0.36	0.893	0.121	-1.99	0.00146	-0.809	0.158	0.092	0.87	1508	7.95171	7.22875	Nucleus
4614	TPVQSQQPSATTPSGADEK	TPVQSQQPSATTPS[79.9663]GADEK	K	S	9	27	19	2	14S(79.9663)	QPSATTPSGADEKSS	sp|Q8VDM4|PSMD2_MOUSE	S22	Q8VDM4	PSMD2_MOUSE	PSMD2	26S proteasome non-ATPase regulatory subunit 2	0	0	0	0	0	0	0	0	0	0	0	0	0	0	0	436674	0	0	0	0	0	0	0	0	0	0	0	436674	9219.94	10370.9	436674	16318.4	15943.1	26067.1	21775.5	7628.88	-0.847	0.214	0.266	0.692	0.283	0.673	-0.392	0.56	0.934	0.172	0.994	0.147	0.118	0.86	-0.305	0.65	-1.12	0.104	-0.58	0.39	0.564	0.403	0.245	0.715	1.24	0.0739	1396	2.86628	3.58824	Plasma membrane
4615	VSGGSPLVAPCPSPR	VSGGSPLVAPC[57.0215]PS[79.9663]PR	R	A	10	24	15	2,3	11C(57.0215),13S(79.9663)	PLVAPCPSPRAARAP	sp|Q9CWY3|SETD6_MOUSE	S22	Q9CWY3	SETD6_MOUSE	SETD6	N-lysine methyltransferase SETD6	0	3.77067e+06	3.00441e+06	3.8329e+06	3.67081e+06	4.49731e+06	0	213566	196928	0	1.90448e+06	1.58271e+06	1.49131e+06	2.12795e+06	1.88499e+06	1.0076e+06	1.5831e+06	1878038	3994022	3944030	5508980	2.41235e+06	2311122	213083	1.28442e+06	1.97331e+06	1.60017e+06	6.20372e+06	1.83475e+06	1.74359e+06	1.48958e+06	1.6193e+06	4.00034e+06	3.38754e+06	4482344	1.64552e+06	0.333	0.803	-1.88	0.166	-0.187	0.888	-0.777	0.56	-0.523	0.695	2.06	0.13	1.91	0.159	-0.968	0.469	1.47	0.276	-1.55	0.251	-0.146	0.913	-1.62	0.231	0.445	0.738	7	11.7775	7.23801	Nucleus
4616	HGAPAAPSPPPR	HGAPAAPS[79.9663]PPPR	R	G	15	26	12	2,3	8S(79.9663)	HGAPAAPSPPPRGSR	sp|Q8BHL3|TB10B_MOUSE	S22	Q8BHL3	TB10B_MOUSE	TBC1D10B	TBC1 domain family member 10B	0	0	0	0	0	0	0	0	0	0	0	0	0	0	0	125031	0	0	0	0	0	75564.8	74133	80019.7	0	0	0	125031	9219.94	10370.9	125031	16318.4	15943.1	26067.1	21775.5	76572.5	-0.845	0.0716	0.695	0.134	0.679	0.143	1.65	0.00116	-0.917	0.0519	-0.577	0.211	-1.08	0.024	-0.111	0.807	-0.274	0.547	-0.15	0.741	0.166	0.715	-0.23	0.613	-0.806	0.0846	265	2.64714	4.48338	Plasma membrane
4617	LSTSPTPGSAAAAR	LSTS[79.9663]PTPGSAAAAR	R	S	19	32	14	2	4S(79.9663)	SWSRLSTSPTPGSAA	sp|Q8C0V0|TLK1_MOUSE	S22	Q8C0V0	TLK1_MOUSE	TLK1	Serine/threonine-protein kinase tousled-like 1	287894	320128	319026	248962	305481	290642	297298	290096	301020	346609	0	394659	239234	240586	238672	317833	322609	317045	368775	409755	388700	297321	279598	324048	411992	403632	404686	411992	239497	370634	319162	406770	281695	309016	389077	300322	-0.414	0.319	-0.325	0.433	0.764	0.0725	0.324	0.434	0.0421	0.918	0.375	0.366	-0.0951	0.817	-0.0483	0.907	-0.185	0.653	-0.739	0.0818	-0.35	0.398	-0.284	0.491	0.0904	0.826	3099	10.6209	7.62101	Nucleus
4618	LGTSDGEEERQEPR	LGTS[79.9663]DGEEERQEPR	K	V	19	32	14	2,3	4S(79.9663)	VEEKLGTSDGEEERQ	sp|Q8C1Z8|TM10A_MOUSE	S22	Q8C1Z8	TM10A_MOUSE	TRMT10A	tRNA methyltransferase 10 homolog A	1.27603e+06	148930	0	380817	111985	210720	898348	915236	1.52975e+06	1.57636e+06	1.40944e+06	1.51248e+06	0	72981.3	926086	1.51064e+06	1.20431e+06	1.68228e+06	1.57871e+06	0	1.24674e+06	307575	83603.8	33897.8	1.81741e+06	133807	1.60044e+06	1.81741e+06	499533	1.49943e+06	1.46575e+06	1.18388e+06	234508	712478	1.41272e+06	141692	-3.77	0.0097	3.82	0.00897	2.78	0.0493	-0.155	0.909	1.18	0.387	2.1	0.131	1.12	0.411	-2.74	0.0521	-2.8	0.0474	0.0449	0.974	0.992	0.467	1.83	0.186	3.93	0.0074	1031	6.33886	3.65849	Peroxisome
4619	QVNSTSSPSPEHLLAEDR	QVNSTS[79.9663]SPSPEHLLAEDR	R	V	17	34	18	3	6S(79.9663)	NRQVNSTSSPSPEHL	sp|B1AVZ0|UPP_MOUSE	S22	B1AVZ0	UPP_MOUSE	UPRT	Uracil phosphoribosyltransferase homolog	0	0	0	0	0	0	0	0	0	0	0	0	0	0	224830	0	0	0	0	0	0	0	0	0	0	0	0	224830	224830	10370.9	10379.9	16318.4	15943.1	26067.1	21775.5	7628.88	1.46	0.00831	-0.958	0.0721	-0.926	0.0816	-0.973	0.0682	0.468	0.367	0.523	0.314	-0.249	0.629	0.96	0.0715	0.243	0.638	0.507	0.33	-0.539	0.301	-1.02	0.0577	-0.492	0.344	2309	7.91894	7.02426	Nucleus
4620	SHSLSIR	SHS[79.9663]LSIR	K	R	20	26	7	2	3S(79.9663)	KQKRKSHSLSIRRTN	sp|Q8CBE3|WDR37_MOUSE	S22	Q8CBE3	WDR37_MOUSE	WDR37	WD repeat-containing protein 37	0	0	0	0	0	0	180968	168651	135970	414588	454069	257753	0	0	0	95152.8	0	0	0	0	0	130729	181281	190392	307263	0	205946	454069	9219.94	375470	95152.8	256605	15943.1	26067.1	21775.5	167467	-0.585	0.259	3.52	3.34e-07	2.06	0.000424	2.38	8.86e-05	-2.01	0.000554	-2	0.000582	-2.39	8.4e-05	-0.22	0.667	-0.595	0.25	2.93	5.5e-06	-1.48	0.00736	0.211	0.681	-1.79	0.00165	844	11.238	7.31294	Nucleus
4621	SYSSASLASAR	SYS[79.9663]SASLASAR	R	D	20	30	11	2	3S(79.9663)	RLRARSYSSASLASA	sp|Q80WR5|CA174_MOUSE	S22	Q80WR5	CA174_MOUSE	NAN	UPF0688 protein C1orf174 homolog	0	0	0	0	0	0	0	0	0	672122	552162	0	0	317952	0	0	0	0	0	0	0	0	0	0	0	0	0	672122	317952	612142	10379.9	16318.4	15943.1	26067.1	21775.5	7628.88	1.22	0.198	2.09	0.0321	-0.593	0.524	-1.43	0.133	1.02	0.28	1.3	0.168	0.729	0.435	0.804	0.39	0.517	0.579	3.31	0.00144	-0.622	0.505	-1.09	0.246	0.212	0.82
4622	ISLESSQAEPVR	IS[79.9663]LESSQAEPVR	K	T	2299	2310	12	2	2S(79.9663)	VEESAKISLESSQAE	sp|E9PVX6|KI67_MOUSE	S2300	E9PVX6	KI67_MOUSE	MKI67	Proliferation marker protein Ki-67	0	0	0	0	0	0	0	0	79250.4	0	0	0	0	0	0	0	0	0	0	0	0	0	0	0	0	0	0	99945.8	9219.94	10370.9	10379.9	16318.4	15943.1	26067.1	21775.5	7628.88	0.561	0.146	0.223	0.556	0.0438	0.907	-0.352	0.354	0.384	0.314	0.414	0.279	0.379	0.32	0.592	0.126	0.587	0.129	0.783	0.0465	-0.604	0.118	-0.622	0.109	-0.208	0.582	2150	-7.48274	12.1586	Mitochondrion
4623	LLDSPGAATER	LLDS[79.9663]PGAATER	K	G	2299	2309	11	2	4S(79.9663)	YTTKLLDSPGAATER	sp|Q8BYH8|CHD9_MOUSE	S2302	Q8BYH8	CHD9_MOUSE	CHD9	Chromodomain-helicase-DNA-binding protein 9	273272	257323	266916	201690	249428	234293	302960	330895	304937	401005	342155	354038	380038	336909	424624	0	243288	0	350592	367687	339962	241333	226153	210816	343392	331755	416508	424624	380524	365733	243288	363885	228470	265837	352747	226100	2.47	3.67e-06	-0.0542	0.897	-0.0655	0.876	-0.747	0.0837	0.235	0.575	0.643	0.133	0.0116	0.978	1.96	8.2e-05	1.73	0.000325	2.41	5.07e-06	-2.4	5.42e-06	-2.37	6.82e-06	-1.72	0.000349	2987	9.27279	5.37236	Nucleus
4624	NSTDLDSAPEDPTSPK	NSTDLDS[79.9663]APEDPTSPK	K	R	2298	2313	16	2	7S(79.9663)	KNSTDLDSAPEDPTS	sp|Q924A2|CIC_MOUSE	S2304	Q924A2	CIC_MOUSE	CIC	Protein capicua homolog	0	0	0	0	0	0	0	0	0	0	0	0	0	0	0	0	0	0	590199	0	0	0	0	0	536073	0	0	590199	9219.94	10370.9	10379.9	536073	15943.1	26067.1	590199	7628.88	-0.514	0.52	0.661	0.41	2.43	0.00503	0.225	0.778	1.11	0.17	2.13	0.0122	0.726	0.366	0.824	0.306	0.436	0.585	0.147	0.854	-1.92	0.0227	-1.84	0.0278	0.289	0.716	3430	7.9014	6.00444	Nucleus
4625	LTLSEGHPETPVDGDAGK	LTLS[79.9663]EGHPETPVDGDAGK	K	Q	2303	2320	18	2,3	4S(79.9663)	DMSKLTLSEGHPETP	sp|Q52KR3|PRUN2_MOUSE	S2306	Q52KR3	PRUN2_MOUSE	PRUNE2	Protein prune homolog 2	0	0	0	0	0	0	0	0	0	211061	146432	234619	165048	0	0	178645	132826	0	0	0	0	0	202217	0	278987	0	263000	278987	165048	197371	155736	270994	15943.1	26067.1	21775.5	202217	-0.62	0.399	1.53	0.0444	1.26	0.0945	-0.162	0.824	-0.507	0.49	-0.122	0.867	-0.812	0.272	-1.29	0.087	-1.59	0.0371	0.912	0.219	-0.638	0.386	0.904	0.223	0.782	0.29	2419	4.32812	0.918064	Golgi apparatus
4626	YLGSTQLLSERSPAPSTR	YLGSTQLLS[79.9663]ERSPAPSTR	K	M	222	239	18	3	9S(79.9663)	LGSTQLLSERSPAPS	sp|O88888|APBA3_MOUSE	S230	O88888	APBA3_MOUSE	APBA3	Amyloid-beta A4 precursor protein-binding family A member 3	0	0	0	0	0	0	103617	109720	79766.3	0	0	0	0	0	0	0	0	0	0	0	0	0	0	0	0	0	0	109720	9219.94	10370.9	10379.9	16318.4	15943.1	26067.1	21775.5	7628.88	-0.0729	0.833	0.206	0.553	0.774	0.0332	0.092	0.791	0.654	0.0681	0.941	0.0112	-0.115	0.741	0.673	0.061	-0.0955	0.783	0.133	0.701	-0.701	0.0518	-0.96	0.00987	-0.0191	0.956	1467	2.59073	3.8504	Plasma membrane
4627	ASSSSSIASSYPVSR	AS[79.9663]SSSSIASSYPVSR	R	S	229	243	15	2	2S(79.9663)	PQAGARASSSSSIAS	sp|Q80U35|ARHGH_MOUSE	S230	Q80U35	ARHGH_MOUSE	ARHGEF17	Rho guanine nucleotide exchange factor 17	0	0	0	0	0	0	0	0	0	413517	389947	421378	435704	355799	0	213408	225207	202602	0	0	0	173743	185996	180607	344616	340026	331065	435704	395751	408281	213739	338569	15943.1	26067.1	21775.5	180115	-0.447	0.483	1.38	0.0375	1.11	0.0889	0.201	0.751	-2.1	0.00263	-1.76	0.00987	-2.38	0.000875	-2.35	0.000994	-2.63	0.000324	0.934	0.149	-0.665	0.3	2	0.00389	0.246	0.698	865	10.5223	2.59561	Nucleus
4628	HYEDGYPGGSDNYGSLSR	HYEDGYPGGSDNYGS[79.9663]LSR	R	V	216	233	18	2,3	15S(79.9663)	GGSDNYGSLSRVTRI	sp|P30999|CTND1_MOUSE	S230	P30999	CTND1_MOUSE	CTNND1	Catenin delta-1	125597	146899	147041	0	0	0	471655	459786	413975	918127	941318	916540	1.72954e+06	1.69365e+06	1719969	1230437	1260391	1.31736e+06	158578	155063	189143	522208	499965	233227	1.17522e+06	1.28113e+06	1.14688e+06	1.72954e+06	1.71439e+06	925328	1.2694e+06	1.20107e+06	15943.1	139845	167595	418467	0.434	0.192	-0.89	0.0112	-0.515	0.125	-2.12	8.61e-07	-1.5	0.000108	-1.24	0.000823	-3.55	7.59e-11	-3.19	6.52e-10	-5.24	1.94e-14	-0.456	0.172	0.0809	0.805	2.93	3.31e-09	1.69	2.36e-05	2791	2.74627	3.27027	Plasma membrane
4629	QEEKPKPDPVFQSPSTVLR	QEEKPKPDPVFQS[79.9663]PSTVLR	K	L	218	236	19	3	13S(79.9663)	KPDPVFQSPSTVLRL	sp|Q80XI3|IF4G3_MOUSE	S230	Q80XI3	IF4G3_MOUSE	EIF4G3	Eukaryotic translation initiation factor 4 gamma 3	0	0	0	0	0	0	0	0	0	0	0	52370.4	103590	114635	105896	0	0	0	0	0	0	0	0	0	63690.8	59699.1	66202.9	114635	108040	52370.4	10379.9	63197.6	15943.1	26067.1	21775.5	7628.88	2.12	8.44e-07	-1.69	2.35e-05	-0.774	0.0249	-1.93	3.69e-06	0.631	0.0629	0.81	0.0194	0.0123	0.97	0.827	0.0173	0.208	0.526	0.436	0.19	-1.35	0.000335	-1.01	0.00475	-0.196	0.551	2815	7.92493	7.8763	Nucleus
4630	SASFFAVHSNPMDMPGR	S[79.9663]ASFFAVHSNPMDMPGR	R	E	230	246	17	2,3	1S(79.9663)	GPLRLIRSASFFAVH	sp|Q68FD7|FNIP1_MOUSE	S230	Q68FD7	FNIP1_MOUSE	FNIP1	Folliculin-interacting protein 1	108218	111992	120357	86400.3	0	0	0	0	0	224693	235504	256618	333346	321109	381760	114516	126368	127309	0	0	0	98469.8	103529	91791.5	274922	241866	258151	381760	345405	238938	122731	258313	86400.3	113522	21775.5	97930	1.49	0.000211	-0.53	0.134	-0.417	0.234	-1.82	1.88e-05	0.213	0.538	-1.25	0.00124	-1.14	0.0027	-0.112	0.746	-1.47	0.000247	0.961	0.00971	-1.07	0.00445	1.58	0.000111	0.326	0.35	3199	-4.11151	11.7888	Vesicle
4631	AQSPSYVTSTGVSPSR	AQSPSYVTSTGVS[79.9663]PSR	R	G	218	233	16	2	13S(79.9663)	YVTSTGVSPSRGSLR	sp|Q68FH0|PKP4_MOUSE	S230	Q68FH0	PKP4_MOUSE	PKP4	Plakophilin-4	130377	174923	170518	118250	162226	166134	211753	205069	197698	254180	287080	281959	576891	652296	594484	281605	287806	298941	201055	249390	255900	140807	146714	188930	309315	313993	278741	652296	607890	274406	289451	300683	148870	158606	235448	158817	1.07	1.31e-06	-1.15	4.27e-07	-1.02	2.86e-06	-1.95	2.3e-11	-0.00175	0.992	0.572	0.00224	-0.0975	0.566	-0.88	2.16e-05	-0.975	5.16e-06	-0.0786	0.643	-0.0534	0.753	0.306	0.0803	0.878	2.22e-05	2614	0.795058	3.049	Plasma membrane
4632	SNQMNNILR	S[79.9663]NQMNNILR	R	L	230	238	9	2	1S(79.9663)	IMENEQRSNQMNNIL	sp|A2AR50|RGPS1_MOUSE	S230	A2AR50	RGPS1_MOUSE	RALGPS1	Ras-specific guanine nucleotide-releasing factor RalGPS1	0	0	0	0	0	0	195963	212261	175220	0	0	0	0	0	0	321182	300665	292008	0	0	0	184646	173864	192044	0	0	0	321182	9219.94	10370.9	304618	16318.4	15943.1	26067.1	21775.5	183518	-3.46	6.12e-10	0.2	0.574	0.512	0.157	2.73	4.95e-08	-2.2	1.72e-06	-1.77	3.67e-05	-2.6	1.19e-07	-2.93	1.41e-08	-3.33	1.33e-09	-3.26	1.92e-09	2.95	1.25e-08	2.5	2.23e-07	0.731	0.0479	737	1.07443	4.6665	Plasma membrane
4633	GDKSSEPTEDVETK	GDKS[79.9663]SEPTEDVETK	K	E	227	240	14	2	4S(79.9663)	KPEKGDKSSEPTEDV	sp|Q62313|TGON1_MOUSE	S230	Q62313	TGON1_MOUSE	TGOLN1	Trans-Golgi network integral membrane protein 1	172648	0	0	0	0	0	0	0	224237	0	132354	0	0	0	0	0	0	0	0	0	0	0	0	0	164283	0	0	224237	9219.94	132354	10379.9	164283	15943.1	172648	21775.5	7628.88	-0.167	0.832	0.786	0.324	1.22	0.132	-0.472	0.552	1.69	0.0404	0.996	0.214	0.583	0.463	1.05	0.19	-0.0559	0.944	0.619	0.436	-1.05	0.191	-0.357	0.652	0.639	0.421
4634	NSTDLDSAPEDPTSPK	NSTDLDSAPEDPTS[79.9663]PK	K	R	2298	2313	16	2	14S(79.9663)	SAPEDPTSPKRKMRR	sp|Q924A2|CIC_MOUSE	S2311	Q924A2	CIC_MOUSE	CIC	Protein capicua homolog	570816	613290	588816	530893	601316	607859	466058	487629	451905	411205	413698	414340	505712	485366	453836	381730	371101	0	745960	813150	781191	514432	492351	421095	613417	602276	571588	813150	481638	413081	376416	595760	580023	590974	780100	475960	1.72	0.0604	-0.22	0.803	0.308	0.728	-0.0209	0.981	0.317	0.72	0.717	0.42	0.288	0.745	2.02	0.0298	1.99	0.032	1.5	0.0984	-2.03	0.029	-2.42	0.0107	-1.7	0.0633	3430	7.9014	6.00444	Nucleus
4635	ASSSSSIASSYPVSR	ASS[79.9663]SSSIASSYPVSR	R	S	229	243	15	2	3S(79.9663)	QAGARASSSSSIASS	sp|Q80U35|ARHGH_MOUSE	S231	Q80U35	ARHGH_MOUSE	ARHGEF17	Rho guanine nucleotide exchange factor 17	0	0	0	0	0	0	152008	158203	152026	0	0	0	0	0	0	0	224062	0	0	0	0	0	0	0	0	0	0	224062	9219.94	10370.9	224062	16318.4	15943.1	26067.1	21775.5	7628.88	-0.924	0.2	0.752	0.294	0.96	0.184	-0.17	0.81	0.971	0.179	0.828	0.25	0.567	0.427	-0.123	0.863	-0.527	0.46	-0.171	0.809	-0.0362	0.959	0.266	0.708	1.09	0.132	865	10.5223	2.59561	Nucleus
4636	SGTLKSPPKGFDTTAINK	S[79.9663]GTLKSPPKGFDTTAINK	K	S	231	248	18	3	1S(79.9663)	EKPVSPKSGTLKSPP	sp|Q9ES28|ARHG7_MOUSE	S231	Q9ES28	ARHG7_MOUSE	ARHGEF7	Rho guanine nucleotide exchange factor 7	0	0	0	0	0	0	0	0	0	0	0	0	0	0	0	0	0	135290	0	0	0	0	0	0	0	0	0	135290	9219.94	10370.9	135290	16318.4	15943.1	26067.1	21775.5	7628.88	0.057	0.915	-0.411	0.445	-0.0978	0.855	-0.571	0.291	-0.0835	0.876	0.551	0.308	0.0264	0.961	-0.598	0.27	-0.488	0.366	-0.354	0.51	0.0408	0.939	-0.0368	0.945	0.514	0.341	3633	-2.61373	-0.207767	Cytoskeleton
4637	GSLEGQFSSSPIQNSVK	GSLEGQFSSS[79.9663]PIQNSVK	R	K	222	238	17	2	10S(79.9663)	LEGQFSSSPIQNSVK	sp|Q8BS90|BORA_MOUSE	S231	Q8BS90	BORA_MOUSE	BORA	Protein aurora borealis	0	0	0	0	0	0	0	0	0	0	0	0	0	0	173424	0	0	0	0	0	0	0	0	0	0	0	0	173424	173424	10370.9	10379.9	16318.4	15943.1	26067.1	21775.5	7628.88	1.06	0.0411	-0.51	0.31	-1.13	0.0302	-1.15	0.0279	0.412	0.411	0.759	0.136	0.41	0.412	0.322	0.519	0.321	0.521	0.552	0.273	0.0714	0.886	-0.67	0.186	0.0896	0.857	3526	11.5834	6.688	Nucleus
4638	DLKLSTDVCEQILR	DLKLS[79.9663]TDVC[57.0215]EQILR	K	V	227	240	14	3	5S(79.9663),9C(57.0215)	SSKDLKLSTDVCEQI	sp|Q6EDY6|CARL1_MOUSE	S231	Q6EDY6	CARL1_MOUSE	CARMIL1	F-actin-uncapping protein LRRC16A	0	0	0	102425	0	94044.1	0	0	0	0	0	0	0	0	0	0	0	0	0	0	0	0	0	0	0	0	0	102425	9219.94	10370.9	10379.9	16318.4	98234.8	26067.1	21775.5	7628.88	0.402	0.222	-0.393	0.232	0.0124	0.97	-0.826	0.0166	0.503	0.13	0.775	0.0236	1.79	9.4e-06	0.0795	0.806	1.37	0.000267	0.00925	0.977	-0.415	0.208	-0.352	0.283	0.423	0.199	1666	3.45856	3.90288	Plasma membrane
4639	SSLVANGELSSLSPVFQDK	SSLVANGELSSLS[79.9663]PVFQDK	R	E	219	237	19	2	13S(79.9663)	NGELSSLSPVFQDKE	sp|Q810L3|CHFR_MOUSE	S231	Q810L3	CHFR_MOUSE	CHFR	E3 ubiquitin-protein ligase CHFR	224933	257574	268558	198930	232565	203777	246883	253406	238098	346871	443301	433529	579182	734461	530095	359614	428638	298753	248893	328114	0	312703	286351	423739	402947	442482	397289	734461	614580	407901	362335	414239	211757	250355	288503	340931	0.764	0.00836	-0.586	0.0373	-0.557	0.0469	-0.857	0.00362	-0.429	0.12	-0.722	0.0121	-0.67	0.0188	-0.522	0.0614	-0.763	0.00845	0.178	0.51	-0.207	0.444	0.815	0.00531	0.0931	0.729	2951	11.3053	7.53515	Nucleus
4640	SRLSAIEIDIPVVSHST	SRLS[79.9663]AIEIDIPVVSHST	R	-	228	244	17	2,3	4S(79.9663)	YSSRSRLSAIEIDIP	sp|Q9ET43|CLD12_MOUSE	S231	Q9ET43	CLD12_MOUSE	CLDN12	Claudin-12	0	0	0	0	0	0	264270	109314	148211	842757	732072	823185	572165	569634	576155	230134	184848	0	0	0	0	0	353734	124070	264063	0	0	842757	572651	799338	207491	264063	15943.1	26067.1	21775.5	238902	2.35	0.0032	0.478	0.511	-2.78	0.000706	-2.2	0.00532	-1.29	0.0843	-1.81	0.0188	-2.15	0.00625	-1.14	0.125	-2	0.0103	2.83	0.000608	0.436	0.549	1.65	0.0299	-0.151	0.835	71	2.51526	4.87333	Plasma membrane
4641	CPEILSDESSSDEDEK	C[57.0215]PEILS[79.9663]DESSSDEDEK	K	K	226	241	16	2	1C(57.0215),6S(79.9663)	TKCPEILSDESSSDE	sp|Q7TNV0|DEK_MOUSE	S231	Q7TNV0	DEK_MOUSE	DEK	Protein DEK	0	0	285291	0	0	0	0	0	0	0	0	0	0	0	0	0	0	0	0	0	0	0	291461	0	0	0	0	291461	9219.94	10370.9	10379.9	16318.4	15943.1	285291	21775.5	291461	-0.318	0.671	-0.054	0.943	0.761	0.315	0.843	0.266	0.254	0.734	0.505	0.502	-1.08	0.157	0.779	0.303	-0.556	0.46	-0.372	0.62	-0.442	0.556	-1.03	0.177	-0.524	0.486	3670	7.92562	7.74863	Nucleus
4642	STSPAPADVAPAQEDLR	STS[79.9663]PAPADVAPAQEDLR	K	T	229	245	17	2,3	3S(79.9663)	DDVQKSTSPAPADVA	sp|P97855|G3BP1_MOUSE	S231	P97855	G3BP1_MOUSE	G3BP1	Ras GTPase-activating protein-binding protein 1	8486051	3.04852e+06	0	0	2.81666e+06	0	0	19298316	341070	0	0	0	0	0	1065930	0	0	0	0	0	0	0	0	21284148	0	0	24640842	24640842	1065930	10370.9	10379.9	24640842	2.81666e+06	5.76728e+06	21775.5	21284148	2.5	0.396	-1.42	0.628	1.5	0.609	0.536	0.855	2.33	0.43	-1.94	0.51	-0.425	0.885	5.37	0.0763	2.62	0.376	1.08	0.713	-4.01	0.18	-1.1	0.707	-3.04	0.305	2685	7.52536	7.11674	Nucleus
4643	QADLSFSSPVEMK	QADLSFS[79.9663]SPVEM[15.9949]K	K	N	225	237	13	2	12M(15.9949),7S(79.9663)	KQADLSFSSPVEMKN	sp|Q9Z204|HNRPC_MOUSE	S231	Q9Z204	HNRPC_MOUSE	HNRNPC	Heterogeneous nuclear ribonucleoproteins C1/C2	1.59368e+06	0	1.34449e+06	1.52422e+06	0	0	2.6019e+06	2856707	2.09609e+06	0	0	1.46911e+06	0	1.09627e+06	915593	0	1.02285e+06	0	2036341	1.59359e+06	0	0	0	0	0	0	0	3.06263e+06	1.00593e+06	1.46911e+06	1.02285e+06	16318.4	1.52422e+06	1.46909e+06	1.81497e+06	7628.88	2.04	0.319	-1.19	0.557	-3.13	0.132	-3.47	0.0958	4.33	0.0407	4.41	0.0376	2.23	0.276	2.9	0.161	0.8	0.693	0.845	0.677	1.09	0.592	-2.97	0.151	1.43	0.481	3392	-1.76957	1.89641	Cytoskeleton
4644	DKEVSDDEAEEK	DKEVS[79.9663]DDEAEEK	R	E	227	238	12	2	5S(79.9663)	KERDKEVSDDEAEEK	sp|P07901|HS90A_MOUSE	S231	P07901	HS90A_MOUSE	HSP90AA1	Heat shock protein HSP 90-alpha	1.29024e+06	1.0994e+06	965850	273624	425805	675210	760512	817977	1.66051e+06	370976	531877	103886	0	0	0	0	237609	0	462736	404846	658732	89530.4	186659	0	292061	311157	103369	1.66051e+06	9219.94	335579	237609	235529	458213	1.1185e+06	508771	138095	-1.64	0.0632	3.77	0.000155	3.39	0.000483	1.83	0.0399	3.96	8.68e-05	2.8	0.00278	2.59	0.00519	4.15	4.9e-05	2.78	0.00301	2.13	0.0183	-1.75	0.0479	-2.99	0.0016	-0.189	0.824	1703	-4.34685	11.7822	Vesicle
4645	PSSPGLGKPPVPCLQTK	PS[79.9663]SPGLGKPPVPC[57.0215]LQTK	R	A	230	246	17	2,3	13C(57.0215),2S(79.9663)	NAVRPRPSSPGLGKP	sp|Q7TN02|MED26_MOUSE	S231	Q7TN02	MED26_MOUSE	MED26	Mediator of RNA polymerase II transcription subunit 26	501288	558362	565433	608509	650724	648878	471555	447628	402122	694374	592252	744719	517595	525005	498374	486186	553914	562679	503853	556211	568485	531432	507313	283477	589116	616804	652790	744719	513658	677115	534260	619570	636037	541694	542850	440741	-0.054	0.759	0.392	0.0334	0.27	0.134	-0.275	0.127	0.35	0.0554	0.353	0.0534	0.583	0.00264	0.0209	0.905	0.254	0.157	0.338	0.0635	-0.215	0.227	-0.0241	0.891	0.329	0.0705	52	8.90467	6.92495	Nucleus
4646	ASPGLLPVANGNSLNK	AS[79.9663]PGLLPVANGNSLNK	R	V	230	245	16	2	2S(79.9663)	GYVSARASPGLLPVA	sp|Q63943|MEF2D_MOUSE	S231	Q63943	MEF2D_MOUSE	MEF2D	Myocyte-specific enhancer factor 2D	0	0	0	0	0	0	0	0	0	1.32135e+06	1.26229e+06	1.34734e+06	801736	474144	1.25513e+06	122428	0	0	0	0	0	0	0	0	390061	1.03466e+06	938402	1.34734e+06	843669	1.31032e+06	122428	787709	15943.1	26067.1	21775.5	7628.88	4.06	1.53e-08	0.745	0.14	-0.111	0.822	-4.6	1.48e-09	0.561	0.261	0.849	0.0944	-0.118	0.81	0.0186	0.97	-0.661	0.188	4.8	6.43e-10	-3.95	2.52e-08	-0.307	0.536	0.543	0.277	1017	7.64456	6.18567	Nucleus
4647	GSLPPVSSPR	GSLPPVSS[79.9663]PR	R	L	224	233	10	2	8S(79.9663)	GSLPPVSSPRISRSP	sp|Q8VBX6|MPDZ_MOUSE	S231	Q8VBX6	MPDZ_MOUSE	MPDZ	Multiple PDZ domain protein	0	0	0	0	0	0	0	0	0	0	0	135031	436036	393366	427914	0	0	0	0	0	0	0	0	0	0	0	168751	436036	419105	135031	10379.9	168751	15943.1	26067.1	21775.5	7628.88	4.28	8.17e-09	-2.82	7.47e-06	-2.68	1.55e-05	-3.87	4.91e-08	0.215	0.669	0.752	0.143	-0.293	0.561	0.622	0.223	0.114	0.821	1.46	0.00725	-1.6	0.00362	-1.16	0.0283	-0.407	0.421	1530	2.75813	4.80282	Plasma membrane
4648	TTCSSSEEDDCISLSK	TTC[57.0215]SSSEEDDC[57.0215]ISLS[79.9663]K	K	A	217	232	16	2	11C(57.0215),15S(79.9663),3C(57.0215)	EDDCISLSKASSFAD	sp|Q9CWE0|MFR1L_MOUSE	S231	Q9CWE0	MFR1L_MOUSE	MTFR1L	Mitochondrial fission regulator 1-like	0	0	0	0	0	0	209040	217041	0	332615	0	302064	0	0	0	0	342516	0	0	0	0	0	0	0	0	439704	0	439704	9219.94	317339	342516	439704	15943.1	26067.1	21775.5	7628.88	-1.16	0.199	2.23	0.0178	1.56	0.0881	-0.07	0.937	0.876	0.327	0.45	0.613	0.216	0.808	-0.352	0.691	-1.01	0.259	1.07	0.233	-0.4	0.652	0.779	0.383	1.23	0.174	211	-6.27963	10.8428	Mitochondrion
4649	LGVLSSSQNGSPK	LGVLSSSQNGS[79.9663]PK	K	S	221	233	13	2	11S(79.9663)	LSSSQNGSPKSAGQT	sp|Q8CHP6|PHC3_MOUSE	S231	Q8CHP6	PHC3_MOUSE	PHC3	Polyhomeotic-like protein 3	0	0	0	0	0	0	0	0	81265.5	463605	0	0	578249	593383	0	106593	62976.6	0	0	0	0	78717.5	0	0	0	0	0	593383	585816	463605	84784.8	16318.4	15943.1	26067.1	21775.5	78717.5	1.39	0.171	-1.08	0.285	-2.29	0.0291	-2.4	0.0227	0.386	0.699	0.343	0.732	-0.216	0.829	-0.624	0.534	-1.23	0.226	0.313	0.754	0.897	0.373	0.667	0.506	1.01	0.317	3186	-1.50873	1.81588	Cytoskeleton
4650	SFSQPGLR	SFS[79.9663]QPGLR	K	S	229	236	8	2	3S(79.9663)	RPMRKSFSQPGLRSL	sp|Q60949|TBCD1_MOUSE	S231	Q60949	TBCD1_MOUSE	TBC1D1	TBC1 domain family member 1	2.41429e+06	2.56361e+06	2484151	2.27803e+06	2382390	2426222	2173562	1.97655e+06	2570821	3.16608e+06	2.75355e+06	3.11418e+06	1.3905e+06	1.33199e+06	1.42581e+06	2.72761e+06	2.49725e+06	2664383	2.08478e+06	2.12741e+06	2235113	3191883	3.07215e+06	3.06934e+06	2.95316e+06	2932128	2959653	3191883	1.38277e+06	3.01127e+06	2.62975e+06	2.94831e+06	2.36221e+06	2.48735e+06	2.1491e+06	3.11113e+06	-0.927	6.45e-07	1.12	2.61e-08	1.09	4.06e-08	1.17	1.2e-08	-0.323	0.0286	-0.534	0.000767	-0.398	0.0085	-0.0797	0.571	-0.154	0.277	0.194	0.175	-0.166	0.243	0.291	0.0467	-0.243	0.0922	768	3.258	1.82997	Golgi apparatus
4651	GDKSSEPTEDVETK	GDKSS[79.9663]EPTEDVETK	K	E	227	240	14	2	5S(79.9663)	PEKGDKSSEPTEDVE	sp|Q62313|TGON1_MOUSE	S231	Q62313	TGON1_MOUSE	TGOLN1	Trans-Golgi network integral membrane protein 1	0	0	0	0	0	0	0	0	195144	0	0	0	0	0	0	0	0	0	0	0	0	0	0	0	0	0	0	195144	9219.94	10370.9	10379.9	16318.4	15943.1	26067.1	21775.5	7628.88	0.567	0.295	-0.0997	0.852	-0.159	0.767	-0.883	0.109	1.4	0.0142	1.05	0.0592	1.3	0.022	1.09	0.0515	0.981	0.0763	0.468	0.386	-0.409	0.448	-0.734	0.179	0.316	0.557
4652	ANSLGDLYAQK	ANS[79.9663]LGDLYAQK	R	N	229	239	11	2	3S(79.9663)	STCQRANSLGDLYAQ	sp|Q60610|TIAM1_MOUSE	S231	Q60610	TIAM1_MOUSE	TIAM1	Rho guanine nucleotide exchange factor TIAM1	153627	0	0	0	0	136880	232091	223687	208559	253705	257672	284832	223610	205817	214149	212789	198546	183142	0	0	0	194922	191041	203762	285195	257637	274846	285195	214525	265403	198159	272559	136880	153627	21775.5	196575	0.116	0.803	0.306	0.513	0.345	0.462	-0.126	0.787	-1.71	0.0011	-1.89	0.000401	-2.09	0.000139	-1.72	0.00104	-2.1	0.000132	0.422	0.369	-0.461	0.327	1.9	0.00038	0.0094	0.984	1120	2.72771	4.16675	Plasma membrane
4653	LGSLTPEIVSTPSSPEEEDK	LGSLTPEIVS[79.9663]TPSSPEEEDK	K	S	222	241	20	2	10S(79.9663)	SLTPEIVSTPSSPEE	sp|Q0KL01|UBX2B_MOUSE	S231	Q0KL01	UBX2B_MOUSE	UBXN2B	UBX domain-containing protein 2B	0	0	0	0	0	0	418132	0	0	0	0	0	0	0	0	0	0	0	0	0	0	518968	0	421018	0	0	0	518968	9219.94	10370.9	10379.9	16318.4	15943.1	26067.1	21775.5	469993	0.326	0.705	0.638	0.461	0.652	0.451	2.9	0.00231	-2.36	0.0104	-2.28	0.0132	-2.62	0.00512	0.861	0.322	0.604	0.484	0.964	0.269	-0.978	0.262	-0.948	0.276	-3.23	0.000892	2804	6.56107	7.51708	Nucleus
4654	TPAGLAPTNLSSSR	TPAGLAPTNLS[79.9663]SSR	R	M	2310	2323	14	2	11S(79.9663)	GLAPTNLSSSRMAPA	sp|Q8BTI8|SRRM2_MOUSE	S2320	Q8BTI8	SRRM2_MOUSE	SRRM2	Serine/arginine repetitive matrix protein 2	0	0	0	0	0	0	133130	128049	106894	0	0	0	0	0	0	0	0	0	0	0	0	0	0	0	0	0	0	133130	9219.94	10370.9	10379.9	16318.4	15943.1	26067.1	21775.5	7628.88	0.486	0.122	-0.0901	0.769	-0.0313	0.919	-0.512	0.104	0.282	0.362	0.773	0.0175	0.581	0.0668	0.255	0.408	0.555	0.0794	0.396	0.204	-0.454	0.146	-0.746	0.0213	0.0266	0.931	1284	7.97542	7.86649	Nucleus
4655	PQSQPPHSSPSPR	PQSQPPHSS[79.9663]PSPR	R	M	2315	2327	13	3	9S(79.9663)	QSQPPHSSPSPRMQP	sp|B2RWS6|EP300_MOUSE	S2323	B2RWS6	EP300_MOUSE	EP300	Histone acetyltransferase p300	0	0	0	0	0	0	0	0	0	0	0	0	0	0	0	99173.2	0	0	0	0	0	0	0	0	0	0	0	99173.2	9219.94	10370.9	99173.2	16318.4	15943.1	26067.1	21775.5	7628.88	-0.591	0.26	0.184	0.723	0.904	0.0903	0.516	0.324	0.0433	0.933	0.105	0.839	0.136	0.793	-0.0325	0.95	0.0602	0.907	-0.408	0.434	-0.312	0.547	-0.0291	0.955	0.0757	0.884	853	-4.27889	10.4336	Mitochondrion
4656	MAPALSGANLTSPR	MAPALS[79.9663]GANLTSPR	R	V	2324	2337	14	3	6S(79.9663)	SRMAPALSGANLTSP	sp|Q8BTI8|SRRM2_MOUSE	S2329	Q8BTI8	SRRM2_MOUSE	SRRM2	Serine/arginine repetitive matrix protein 2	0	0	0	0	0	0	0	0	0	0	0	0	0	0	0	140742	0	0	0	0	0	0	0	0	0	0	0	140742	9219.94	10370.9	140742	16318.4	15943.1	26067.1	21775.5	7628.88	-0.145	0.773	0.118	0.814	0.66	0.196	-0.859	0.0964	1.03	0.0485	1.12	0.0335	0.433	0.392	0.0279	0.956	-0.57	0.262	-0.0265	0.958	-0.515	0.309	-0.116	0.818	1	0.0544	1284	7.97542	7.86649	Nucleus
4657	ASSSSSIASSYPVSR	ASSS[79.9663]SSIASSYPVSR	R	S	229	243	15	2	4S(79.9663)	AGARASSSSSIASSY	sp|Q80U35|ARHGH_MOUSE	S232	Q80U35	ARHGH_MOUSE	ARHGEF17	Rho guanine nucleotide exchange factor 17	0	0	0	0	0	0	0	0	0	0	0	0	0	0	0	0	0	186520	0	0	0	0	0	0	0	0	0	186520	9219.94	10370.9	186520	16318.4	15943.1	26067.1	21775.5	7628.88	-0.981	0.114	1.23	0.0508	0.947	0.126	0.0241	0.968	0.978	0.115	1.31	0.0385	0.38	0.531	0.0208	0.973	-0.577	0.344	0.247	0.682	0.0339	0.955	-0.352	0.562	0.957	0.122	865	10.5223	2.59561	Nucleus
4658	FLSLFGGIYEHESR	FLS[79.9663]LFGGIYEHESR	K	N	230	243	14	3	3S(79.9663)	ALLSKFLSLFGGIYE	sp|Q9R0A1|CLCN2_MOUSE	S232	Q9R0A1	CLCN2_MOUSE	CLCN2	Chloride channel protein 2	0	0	0	0	0	0	0	0	0	0	0	0	0	0	0	0	0	0	0	0	0	0	0	0	0	0	326797	326797	9219.94	10370.9	10379.9	326797	15943.1	26067.1	21775.5	7628.88	0.835	0.137	0.115	0.834	1.14	0.0473	-0.476	0.39	0.62	0.265	0.823	0.143	0.544	0.327	0.98	0.0839	0.903	0.109	0.95	0.0931	-1.97	0.00134	-1.18	0.0395	-0.359	0.515	943	2.73341	4.84492	Plasma membrane
4659	HYEDGYPGGSDNYGSLSR	HYEDGYPGGSDNYGSLS[79.9663]R	R	V	216	233	18	2	17S(79.9663)	SDNYGSLSRVTRIEE	sp|P30999|CTND1_MOUSE	S232	P30999	CTND1_MOUSE	CTNND1	Catenin delta-1	0	0	0	0	0	0	0	0	238843	0	0	0	0	0	0	0	732304	0	0	0	0	0	0	0	596597	0	0	732304	9219.94	10370.9	732304	596597	15943.1	26067.1	21775.5	7628.88	-1.49	0.147	0.0846	0.933	1.48	0.148	0.0426	0.966	0.714	0.48	0.699	0.488	-0.578	0.566	-0.731	0.469	-2.02	0.053	-1.4	0.171	0.00296	0.998	0.745	0.46	1.44	0.159	2791	2.74627	3.27027	Plasma membrane
4660	RFSLSPSLGPQASR	RFS[79.9663]LS[79.9663]PSLGPQASR	R	F	230	243	14	3	3S(79.9663),5S(79.9663)	CPPQRRFSLSPSLGP	sp|Q8BXQ8|FA53C_MOUSE	S232	Q8BXQ8	FA53C_MOUSE	FAM53C	Protein FAM53C	0	0	0	0	0	0	0	0	0	0	0	20599.8	53214.2	0	36439.7	74171.1	0	36092.7	0	0	0	0	0	0	59894.3	0	0	74171.1	44827	20599.8	55131.9	59894.3	15943.1	26067.1	21775.5	7628.88	-0.166	0.645	-0.571	0.121	0.172	0.632	-0.879	0.0206	1.04	0.00709	1.21	0.0023	0.608	0.0995	-0.00052	0.999	-0.437	0.23	-0.737	0.0488	-0.00651	0.986	-0.165	0.646	1.05	0.00707	574	17.0737	3.82346	Nucleus
4661	SASFFAVHSNPMDMPGR	SAS[79.9663]FFAVHSNPMDMPGR	R	E	230	246	17	3	3S(79.9663)	LRLIRSASFFAVHSN	sp|Q68FD7|FNIP1_MOUSE	S232	Q68FD7	FNIP1_MOUSE	FNIP1	Folliculin-interacting protein 1	0	0	0	88306.6	100559	0	0	0	0	119801	142750	163580	209921	272374	206794	108741	142798	142057	0	0	0	0	0	0	136039	0	135065	272374	229696	142044	131198	135552	94432.8	26067.1	21775.5	7628.88	0.807	0.0668	-0.693	0.112	-1.31	0.00471	-3.25	5.84e-08	0.958	0.0319	1	0.0252	1.56	0.00111	-1.48	0.00175	-0.881	0.0469	0.114	0.788	0.503	0.244	1.43	0.0023	2.44	5.58e-06	3199	-4.11151	11.7888	Vesicle
4662	SAGGHPGSGPQLGTGR	SAGGHPGS[79.9663]GPQLGTGR	R	G	225	240	16	2	8S(79.9663)	SAGGHPGSGPQLGTG	sp|Q9Z0G0|GIPC1_MOUSE	S232	Q9Z0G0	GIPC1_MOUSE	GIPC1	PDZ domain-containing protein GIPC1	0	0	0	0	0	0	0	0	0	57352	0	0	0	0	0	51183.5	0	0	0	0	0	40779.6	47144.5	46081.9	98668.2	119184	104266	119184	9219.94	57352	51183.5	107373	15943.1	26067.1	21775.5	44668.7	0.149	0.677	0.186	0.603	1.45	0.0004	0.185	0.604	-0.456	0.209	0.158	0.658	-0.0641	0.857	-0.121	0.734	0.27	0.451	0.335	0.352	-1.6	0.000137	-0.492	0.176	-0.334	0.353	2657	4.36131	3.82447	Vesicle
4663	QADLSFSSPVEMK	QADLSFSS[79.9663]PVEMK	K	N	225	237	13	2	8S(79.9663)	QADLSFSSPVEMKNE	sp|Q9Z204|HNRPC_MOUSE	S232	Q9Z204	HNRPC_MOUSE	HNRNPC	Heterogeneous nuclear ribonucleoproteins C1/C2	3978182	4108506	4222919	3293788	3.52758e+06	3.34753e+06	2.7665e+06	2.58142e+06	2531073	4.87028e+06	4461468	4.83878e+06	4898169	4676451	4790044	4.13706e+06	3.68721e+06	3842799	3.9186e+06	3979053	3926407	3.54242e+06	3.5158e+06	3574576	4.91959e+06	4.63689e+06	4645883	4.91959e+06	4.78822e+06	4.72351e+06	3.88902e+06	4734121	3.38963e+06	4.1032e+06	3.94135e+06	3.54427e+06	0.301	0.0133	-0.0205	0.857	-0.0167	0.884	-0.434	0.000775	0.211	0.0738	0.153	0.187	-0.0649	0.57	0.0786	0.493	-0.197	0.0931	0.281	0.02	-0.285	0.0186	-0.0209	0.855	0.132	0.252	3392	-1.76957	1.89641	Cytoskeleton
4664	PSSPGLGKPPVPCLQTK	PSS[79.9663]PGLGKPPVPC[57.0215]LQTK	R	A	230	246	17	3	13C(57.0215),3S(79.9663)	AVRPRPSSPGLGKPP	sp|Q7TN02|MED26_MOUSE	S232	Q7TN02	MED26_MOUSE	MED26	Mediator of RNA polymerase II transcription subunit 26	367718	398623	399913	493818	0	539310	304261	263231	280892	391286	471797	0	0	267079	338802	459520	376422	404497	356207	386704	0	315958	338429	443601	419574	374312	192548	539310	302940	431542	413480	328812	516564	388751	371455	365996	-1.76	0.117	0.509	0.643	1.36	0.222	1.57	0.159	0.102	0.926	-0.908	0.41	-0.675	0.54	-0.0851	0.938	-0.861	0.435	-1.25	0.259	0.403	0.713	1.09	0.323	0.187	0.865	52	8.90467	6.92495	Nucleus
4665	HSDFSPCSK	HSDFS[79.9663]PC[57.0215]SK	R	R	228	236	9	2	5S(79.9663),7C(57.0215)	HQRHSDFSPCSKRKR	sp|Q99LX5|MMTA2_MOUSE	S232	Q99LX5	MMTA2_MOUSE	MMTAG2	Multiple myeloma tumor-associated protein 2 homolog	640587	631800	612378	453252	479782	453738	712596	691861	704904	1.00128e+06	959744	991176	1.09948e+06	948366	914442	796921	734560	0	675268	674522	731590	815366	713948	783275	1.06558e+06	1.02523e+06	1.08005e+06	1.09948e+06	987428	984068	765740	1.05696e+06	462257	628255	693794	770863	2.04	0.00714	-0.000502	0.999	0.102	0.884	-0.355	0.614	-0.293	0.677	-0.151	0.83	-0.736	0.3	1.4	0.056	0.953	0.183	2.04	0.00716	-2.15	0.00503	-1.54	0.0367	-1.69	0.023
4666	MSAVNSDLSSNLEER	MS[79.9663]AVNSDLSSNLEER	R	M	231	245	15	2	2S(79.9663)	MSDSTRMSAVNSDLS	sp|P60954|NOL4_MOUSE	S232	P60954	NOL4_MOUSE	NOL4	Nucleolar protein 4	0	0	0	0	0	0	0	138279	120523	165926	158999	178663	188363	154951	163850	115205	101128	110555	0	0	0	122712	141965	0	209173	180082	207868	209173	169055	167862	108963	199041	15943.1	26067.1	21775.5	132338	0.631	0.229	-0.00697	0.989	0.237	0.647	-1.32	0.0163	-0.95	0.0755	-0.683	0.194	-1.03	0.0544	-1.64	0.00376	-1.72	0.00251	0.624	0.234	-0.868	0.103	1.37	0.0129	0.691	0.189	41	9.08937	3.17548	Nucleus
4667	YGMGTSVER	YGMGTS[79.9663]VER	R	A	227	235	9	2	6S(79.9663)	NRYGMGTSVERAAAS	sp|P35486|ODPA_MOUSE	S232	P35486	ODPA_MOUSE	PDHA1	Pyruvate dehydrogenase E1 component subunit alpha, somatic form, mitochondrial	0	0	0	190917	218915	188874	0	0	0	0	0	0	0	0	0	0	0	0	131479	0	140094	0	0	0	0	0	0	218915	9219.94	10370.9	10379.9	16318.4	199569	26067.1	135786	7628.88	-0.0521	0.886	0.386	0.292	0.395	0.281	0.00681	0.985	0.519	0.16	1.67	9.64e-05	2.59	1.71e-07	0.473	0.199	2.55	2.3e-07	0.334	0.361	-0.343	0.348	-1.63	0.000133	0.0452	0.901	2504	-6.96766	11.8873	Mitochondrion
4668	QFPPSPSAPK	QFPPS[79.9663]PSAPK	R	L	228	237	10	2	5S(79.9663)	NRRQFPPSPSAPKIP	sp|Q9R0A0|PEX14_MOUSE	S232	Q9R0A0	PEX14_MOUSE	PEX14	Peroxisomal membrane protein PEX14	0	0	0	0	0	0	230669	214829	151660	246044	261397	0	0	252199	199591	0	236707	187878	0	0	0	73888.4	167385	0	0	0	232247	396758	225895	253721	212292	232247	15943.1	26067.1	21775.5	120637	0.364	0.66	0.244	0.768	-0.881	0.292	-0.712	0.392	-0.721	0.386	-0.775	0.352	-1.37	0.106	-1.07	0.203	-1.72	0.0459	0.608	0.464	0.516	0.533	1.12	0.182	0.347	0.674	1930	7.92959	4.88025	Nucleus
4669	AQSPSYVTSTGVSPSR	AQSPSYVTSTGVSPS[79.9663]R	R	G	218	233	16	2	15S(79.9663)	TSTGVSPSRGSLRTS	sp|Q68FH0|PKP4_MOUSE	S232	Q68FH0	PKP4_MOUSE	PKP4	Plakophilin-4	0	0	0	0	0	0	0	0	0	0	0	0	562978	0	0	0	0	0	0	0	0	0	0	0	0	0	0	562978	562978	10370.9	10379.9	16318.4	15943.1	26067.1	21775.5	7628.88	0.391	0.605	-0.708	0.351	-0.0565	0.94	-1.13	0.142	0.518	0.494	0.73	0.337	-0.113	0.881	-0.221	0.769	-0.852	0.264	-0.317	0.674	-0.334	0.658	0.00957	0.99	0.739	0.331	2614	0.795058	3.049	Plasma membrane
4670	SLSLPALRPSGAGPPVSER	S[79.9663]LSLPALRPSGAGPPVSER	K	V	232	250	19	3	1S(79.9663)	QGVKDSKSLSLPALR	sp|Q66T02|PKHG5_MOUSE	S232	Q66T02	PKHG5_MOUSE	PLEKHG5	Pleckstrin homology domain-containing family G member 5	0	0	0	0	0	0	0	0	0	0	0	78434.4	0	113986	112055	0	0	0	0	0	0	0	0	0	0	0	0	113986	113021	78434.4	10379.9	16318.4	15943.1	26067.1	21775.5	7628.88	1.38	0.000707	-0.534	0.145	-1.08	0.00566	-1.76	4.48e-05	0.886	0.0196	0.759	0.0426	0.549	0.134	0.501	0.17	0.164	0.647	0.841	0.0259	-0.299	0.407	-0.374	0.302	0.385	0.288	3316	3.61972	4.74093	Plasma membrane
4671	RGSISSMSSVSSVLDEK	RGSISS[79.9663]MSSVSSVLDEK	R	D	227	243	17	2	6S(79.9663)	SRRGSISSMSSVSSV	sp|Q80Y56|RBNS5_MOUSE	S232	Q80Y56	RBNS5_MOUSE	RBSN	Rabenosyn-5	0	0	0	0	0	0	0	186706	181164	0	0	0	0	0	388555	210763	0	0	0	0	0	0	0	0	0	0	0	388555	388555	10370.9	210763	16318.4	15943.1	26067.1	21775.5	7628.88	0.522	0.519	-0.898	0.271	-1.21	0.143	-1.4	0.0929	0.845	0.3	0.905	0.268	0.421	0.603	-0.0289	0.971	-0.453	0.576	-0.376	0.642	0.687	0.398	-0.0318	0.969	0.873	0.284	671	3.832	4.08902	Vesicle
4672	GPPSPPAPVMHSPSR	GPPS[79.9663]PPAPVMHS[79.9663]PSR	R	K	221	235	15	2,3	12S(79.9663),4S(79.9663)	PPAPVMHSPSRKMTV	sp|Q9CSN1|SNW1_MOUSE	S232	Q9CSN1	SNW1_MOUSE	SNW1	SNW domain-containing protein 1	935907	872245	897070	816692	813846	762497	545314	846609	775189	3.01468e+06	2619032	2.83408e+06	4.29132e+06	3.96599e+06	4.11617e+06	2.9937e+06	2880703	3.28023e+06	1.09383e+06	1.01889e+06	1574903	1.65827e+06	1.71816e+06	1.64752e+06	3.141e+06	3059322	2952934	4.29132e+06	4.1245e+06	2.8226e+06	3.05154e+06	3.05108e+06	797678	901740	1.22921e+06	1.67465e+06	0.436	0.0535	-0.549	0.0173	-0.435	0.0542	-1.3	2.96e-06	-0.893	0.00035	-0.473	0.0374	-1.07	4.29e-05	-1.76	2.07e-08	-1.93	3.56e-09	-0.113	0.604	-0.00148	0.995	1.34	1.94e-06	0.864	0.000496	3389	8.08051	8.03383	Nucleus
4673	SPSFSSTSETSAK	S[79.9663]PSFSSTSETSAK	K	T	232	244	13	2	1S(79.9663)	FESQMVKSPSFSSTS	sp|Q8K2L8|TPC12_MOUSE	S232	Q8K2L8	TPC12_MOUSE	TRAPPC12	Trafficking protein particle complex subunit 12	1.31984e+06	1.22827e+06	1.18472e+06	0	866679	0	1.65956e+06	1.66252e+06	1.3946e+06	2.13479e+06	1.93104e+06	2.02514e+06	1.10004e+06	0	0	1.97859e+06	1.93619e+06	1.78347e+06	1.08619e+06	1.27985e+06	922805	1.7194e+06	1.47563e+06	1.35241e+06	2.16532e+06	2.14801e+06	2.0641e+06	2.16532e+06	1.10004e+06	2.03032e+06	1.89942e+06	2.12581e+06	866679	1.24428e+06	1.09628e+06	1.51581e+06	-4.14	0.000139	4.24	0.000106	4.31	8.79e-05	3.81	0.000348	-0.279	0.763	-0.473	0.61	-3.69	0.000484	-0.61	0.512	-4.03	0.000193	0.0964	0.917	-0.164	0.86	0.804	0.389	0.331	0.721	1589	7.38116	1.70741	Nucleus
4674	MAPALSGANLTSPR	MAPALSGANLTS[79.9663]PR	R	V	2324	2337	14	2,3	12S(79.9663)	LSGANLTSPRVPLSA	sp|Q8BTI8|SRRM2_MOUSE	S2335	Q8BTI8	SRRM2_MOUSE	SRRM2	Serine/arginine repetitive matrix protein 2	344375	315053	337903	191390	215181	249025	371229	311907	276047	847478	812187	791025	1.16873e+06	946552	847886	620216	640050	570848	346255	402945	391072	485680	464993	572902	789582	698320	757378	1.16873e+06	987722	816897	610371	748427	218532	332444	380091	507858	0.683	0.000166	-0.262	0.101	-0.389	0.0181	-0.953	2.01e-06	-0.606	0.00059	-0.415	0.0123	-1.22	3.48e-08	-0.876	6.9e-06	-1.49	8.58e-10	0.422	0.0112	-0.294	0.0672	0.685	0.000161	0.27	0.0916	1284	7.97542	7.86649	Nucleus
4675	AQTLPTSVVTITSESSPGK	AQTLPTSVVTITS[79.9663]ESSPGK	R	R	2325	2343	19	2,3	13S(79.9663)	TSVVTITSESSPGKR	sp|Q62261|SPTB2_MOUSE	S2337	Q62261	SPTB2_MOUSE	SPTBN1	Spectrin beta chain, non-erythrocytic 1	920264	0	0	0	950192	1.09032e+06	0	112267	125817	0	2917663	3.0632e+06	0	3.03714e+06	0	0	0	0	1.85667e+06	1758909	1.82726e+06	1490928	0	2.05226e+06	2252632	0	2.49311e+06	3.0632e+06	3.03714e+06	2.99043e+06	10379.9	2.37287e+06	1.02025e+06	920264	1.81428e+06	1.7716e+06	2.75	0.21	1.97	0.366	2.18	0.317	1.28	0.553	-1.94	0.371	2.17	0.319	-0.433	0.841	2.09	0.337	3.6	0.104	4.72	0.0368	-4.93	0.0298	-6.21	0.00767	-4.03	0.0707	1936	2.61191	3.43841	Plasma membrane
4676	RLTVSSLQESGLK	RLTVS[79.9663]SLQESGLK	R	V	2334	2346	13	3	5S(79.9663)	DARRLTVSSLQESGL	sp|Q8BTM8|FLNA_MOUSE	S2338	Q8BTM8	FLNA_MOUSE	FLNA	Filamin-A	0	0	0	0	0	0	0	0	0	0	0	0	0	0	0	26647.6	0	0	0	0	0	0	66334.1	0	0	0	0	66334.1	9219.94	10370.9	26647.6	16318.4	15943.1	26067.1	21775.5	66334.1	-0.352	0.437	0.662	0.15	0.69	0.134	0.326	0.471	-0.139	0.757	0.256	0.571	0.0612	0.892	-0.165	0.714	0.0354	0.937	0.31	0.493	-0.338	0.455	-0.23	0.61	0.0259	0.954	2188	1.9043	3.14315	Plasma membrane
4677	AQTLPTSVVTITSESSPGK	AQTLPTSVVTITSES[79.9663]SPGK	R	R	2325	2343	19	2,3	15S(79.9663)	VVTITSESSPGKREK	sp|Q62261|SPTB2_MOUSE	S2339	Q62261	SPTB2_MOUSE	SPTBN1	Spectrin beta chain, non-erythrocytic 1	230364	1270897	0	1.20963e+06	1.30782e+06	1.31158e+06	1.50292e+06	1.5234e+06	1.44687e+06	3.02494e+06	3.08976e+06	296263	3.74041e+06	3.40964e+06	4.00212e+06	1.99806e+06	1.95645e+06	1.92446e+06	1.68393e+06	1.43178e+06	275233	1.91998e+06	1.88844e+06	1.86161e+06	3.25572e+06	2.88523e+06	3213923	4.00212e+06	3.71739e+06	2.13699e+06	1.95966e+06	3118290	1.27634e+06	750630	1.13032e+06	1.89001e+06	0.921	0.427	-1.4	0.231	-0.253	0.826	-0.973	0.402	-2.95	0.016	-1.12	0.337	-0.567	0.623	-3.01	0.0144	-0.619	0.592	-0.481	0.677	-0.668	0.563	1.17	0.316	0.0522	0.964	1936	2.61191	3.43841	Plasma membrane
4678	GSFVQDIQSDIHTDSSR	GS[79.9663]FVQDIQSDIHTDSSR	K	S	232	248	17	2,3	2S(79.9663)	VTNGYKGSFVQDIQS	sp|Q5XG73|ACBD5_MOUSE	S233	Q5XG73	ACBD5_MOUSE	ACBD5	Acyl-CoA-binding domain-containing protein 5	133962	146560	148798	0	62209.7	62302.7	257645	246282	128917	309588	787294	305527	46590	38258.8	37186.3	393770	758410	808908	0	0	72287.5	262871	236412	256119	1301238	950615	365708	1301238	40678.4	467469	653696	872520	62256.2	143107	72287.5	251801	-3.94	7.42e-09	3.38	1.16e-07	4.25	1.86e-09	2.64	5.72e-06	-0.815	0.0861	-2.05	0.000148	-2.51	1.17e-05	-2.12	9.77e-05	-3.81	1.37e-08	-0.566	0.226	-0.302	0.514	3.36	1.28e-07	1.31	0.00839	2389	-3.89411	12.3037	Mitochondrion
4679	EGSPANWK	EGS[79.9663]PANWK	R	R	231	238	8	2	3S(79.9663)	KEAVREGSPANWKRK	sp|Q9Z2N8|ACL6A_MOUSE	S233	Q9Z2N8	ACL6A_MOUSE	ACTL6A	Actin-like protein 6A	1.12588e+06	1.06415e+06	1.05009e+06	1.22824e+06	1.16877e+06	1.18445e+06	908145	841505	1.0654e+06	819509	788476	830007	510173	479091	534169	762091	743527	489421	1.21439e+06	1.18462e+06	1.23102e+06	996956	899225	903439	904378	880823	918980	1.34344e+06	507811	812664	665013	901394	1.19382e+06	1.08004e+06	1210009	933206	-0.362	0.0255	0.679	0.00016	0.829	1.32e-05	0.878	5.95e-06	0.212	0.176	0.376	0.0208	0.357	0.0276	0.727	7.2e-05	0.872	6.52e-06	0.317	0.0478	-0.467	0.00525	-0.892	4.74e-06	-0.515	0.00242	2994	1.83721	3.1773	Plasma membrane
4680	YLGSTQLLSERSPAPSTR	YLGSTQLLSERS[79.9663]PAPSTR	K	M	222	239	18	3	12S(79.9663)	TQLLSERSPAPSTRM	sp|O88888|APBA3_MOUSE	S233	O88888	APBA3_MOUSE	APBA3	Amyloid-beta A4 precursor protein-binding family A member 3	121331	105735	137214	0	0	63838.5	0	0	0	0	0	0	0	0	0	0	0	0	123946	133888	123472	0	0	0	0	0	0	137214	9219.94	10370.9	10379.9	16318.4	63838.5	121427	127102	7628.88	0.18	0.623	0.177	0.628	0.662	0.0788	-0.431	0.244	2.53	2.99e-07	2.6	1.87e-07	0.889	0.0211	2.27	1.58e-06	0.638	0.0894	0.357	0.332	-0.841	0.0283	-2.35	9.69e-07	0.251	0.493	1467	2.59073	3.8504	Plasma membrane
4681	SAYPPPPQAYALSSPR	SAYPPPPQAYALS[79.9663]SPR	R	G	221	236	16	2	13S(79.9663)	PPQAYALSSPRGGTP	sp|A2BH40|ARI1A_MOUSE	S233	A2BH40	ARI1A_MOUSE	ARID1A	AT-rich interactive domain-containing protein 1A	0	0	0	0	0	0	0	0	0	213342	207933	391137	290557	412055	402891	127703	168941	0	0	0	0	0	0	0	188256	272026	275139	412055	368501	270804	148322	245140	15943.1	26067.1	21775.5	7628.88	2.25	0.000382	-0.492	0.376	-0.592	0.289	-3.42	1.75e-06	-0.15	0.785	0.556	0.318	0.113	0.837	-1.32	0.0235	-1.06	0.0648	1.76	0.00362	-1.66	0.00563	0.613	0.272	1.17	0.0425	1537	7.93898	7.80904	Nucleus
4682	EQVYNISINGSPLADSK	EQVYNISINGSPLADS[79.9663]K	K	E	218	234	17	2	16S(79.9663)	NGSPLADSKEISLSV	sp|Q8BHX3|BOREA_MOUSE	S233	Q8BHX3	BOREA_MOUSE	CDCA8	Borealin	0	0	0	0	0	0	0	0	0	1.54726e+06	0	0	0	0	0	0	0	0	0	0	0	0	0	0	0	0	0	1.54726e+06	9219.94	1.54726e+06	10379.9	16318.4	15943.1	26067.1	21775.5	7628.88	0.26	0.739	1.89	0.0218	-0.108	0.89	-0.781	0.321	1.29	0.107	0.89	0.26	0.796	0.312	0.77	0.328	0.275	0.724	2.15	0.0102	-0.152	0.845	-0.369	0.637	0.521	0.506	2296	-2.00277	0.40067	Cytoskeleton
4683	LASQAATTMCER	LAS[79.9663]QAAT[79.9663]TMC[57.0215]ER	R	G	231	242	12	2	10C(57.0215),3S(79.9663),7T(79.9663)	DEDERLASQAATTMC	sp|Q99NF3|CEP41_MOUSE	S233	Q99NF3	CEP41_MOUSE	CEP41	Centrosomal protein of 41 kDa	0	0	0	0	0	0	0	0	184814	0	0	0	0	0	0	0	0	0	0	0	0	0	0	83452.5	0	0	0	184814	9219.94	10370.9	10379.9	16318.4	15943.1	26067.1	21775.5	83452.5	-0.131	0.821	0.578	0.322	0.553	0.343	0.366	0.529	0.615	0.293	0.401	0.49	-0.181	0.754	0.85	0.151	0.0538	0.926	0.447	0.442	-0.422	0.468	-0.636	0.277	-0.235	0.685	492	-1.82176	-0.614169	Cytoskeleton
4684	TFSECSYPETEEEAEALPGR	TFSEC[57.0215]S[79.9663]YPETEEEAEALPGR	R	D	228	247	20	2	5C(57.0215),6S(79.9663)	SRTFSECSYPETEEE	sp|Q924W7|DEN2B_MOUSE	S233	Q924W7	DEN2B_MOUSE	DENND2B	DENN domain-containing protein 2B	0	0	0	0	0	0	0	0	0	0	0	0	0	0	0	0	104273	0	0	0	0	0	0	0	0	0	0	104273	9219.94	10370.9	104273	16318.4	15943.1	26067.1	21775.5	7628.88	-0.309	0.512	0.313	0.507	0.157	0.739	-0.904	0.0634	1.19	0.017	1.42	0.00539	1.15	0.0204	-0.0219	0.963	-0.06	0.898	0.00376	0.994	0.153	0.745	-0.207	0.659	1.21	0.0153	3277	2.94264	3.93205	Plasma membrane
4685	SSQALLSQLYQSPNR	SSQALLSQLYQS[79.9663]PNR	K	R	222	236	15	2	12S(79.9663)	LLSQLYQSPNRRYPG	sp|Q61701|ELAV4_MOUSE	S233	Q61701	ELAV4_MOUSE	ELAVL4	ELAV-like protein 4	0	0	0	0	0	0	0	0	0	0	0	0	0	0	190102	0	0	0	0	0	0	0	0	0	0	0	0	190102	190102	10370.9	10379.9	16318.4	15943.1	26067.1	21775.5	7628.88	1.15	0.0412	-0.699	0.202	-0.569	0.296	-0.706	0.198	0.814	0.14	0.883	0.11	0.403	0.457	1.26	0.0267	0.846	0.125	0.45	0.407	-0.58	0.287	-1.33	0.0201	-0.444	0.413	1947	7.66081	7.27783	Nucleus
4686	WAASPASHASDDYEAWADFR	WAAS[79.9663]PASHASDDYEAWADFR	K	G	230	249	20	2	4S(79.9663)	ASAKWAASPASHASD	sp|Q70KY4|FOXO6_MOUSE	S233	Q70KY4	FOXO6_MOUSE	FOXO6	Forkhead box protein O6	1.26371e+06	1.29284e+06	1.26588e+06	2.10112e+06	2262648	2213442	0	0	0	0	0	0	0	0	0	0	0	0	1.3645e+06	1.51903e+06	1.44909e+06	0	0	0	0	0	0	2262648	9219.94	10370.9	10379.9	16318.4	2.1924e+06	1.27414e+06	1.44421e+06	7628.88	0.442	0.162	-0.515	0.106	0.0325	0.916	-0.338	0.281	5.08	1.13e-14	5.26	5.22e-15	5.86	4.55e-16	5.18	7.2e-15	5.97	3.05e-16	-0.073	0.814	-0.474	0.134	-5.36	3.37e-15	-0.104	0.737	3612	7.78693	7.13259	Nucleus
4687	SANQVSESFTELR	SANQVS[79.9663]ESFTELR	K	N	228	240	13	2	6S(79.9663)	PKSANQVSESFTELR	sp|Q6NZK5|K1328_MOUSE	S233	Q6NZK5	K1328_MOUSE	KIAA1328	Protein hinderin	0	0	0	0	0	0	0	0	0	0	0	0	0	0	0	0	0	0	0	0	0	0	0	0	0	0	0	352268	9219.94	10370.9	10379.9	16318.4	15943.1	26067.1	21775.5	7628.88	-0.284	0.636	0.931	0.128	0.694	0.252	0.0749	0.9	0.96	0.118	1.06	0.0869	0.475	0.43	0.751	0.216	0.266	0.656	0.647	0.284	-0.41	0.495	-0.846	0.165	0.209	0.727	1066	7.31599	3.39711	Nucleus
4688	LVEVDSGRQIEYEYK	LVEVDS[79.9663]GRQIEYEYK	R	L	228	242	15	3	6S(79.9663)	TRLVEVDSGRQIEYE	sp|P14733|LMNB1_MOUSE	S233	P14733	LMNB1_MOUSE	LMNB1	Lamin-B1	0	0	0	0	0	0	0	0	0	0	0	0	0	0	0	0	0	0	0	0	0	85155	91642	93221	0	0	0	93221	9219.94	10370.9	10379.9	16318.4	15943.1	26067.1	21775.5	90006	-0.724	0.0846	0.831	0.0498	1.07	0.014	1.98	4.95e-05	-1.4	0.00194	-0.277	0.497	-1.24	0.00513	-0.14	0.731	0.0203	0.96	0.108	0.791	-0.343	0.402	-0.982	0.0224	-1.26	0.00454	762	-2.9338	1.79562	Cytoskeleton
4689	ASPNLIGNTGANSLGK	AS[79.9663]PNLIGNTGANSLGK	R	V	232	247	16	2	2S(79.9663)	GFVNSRASPNLIGNT	sp|Q60929|MEF2A_MOUSE	S233	Q60929	MEF2A_MOUSE	MEF2A	Myocyte-specific enhancer factor 2A	0	0	0	0	0	0	246909	0	0	0	0	0	770287	0	0	0	432811	0	0	0	0	0	0	0	0	0	0	770287	770287	10370.9	432811	16318.4	15943.1	26067.1	21775.5	7628.88	0.543	0.546	-1.86	0.046	-1.46	0.113	-2.44	0.0111	0.829	0.359	1.46	0.113	0.899	0.32	-1.07	0.24	-0.997	0.272	-1.32	0.149	0.914	0.313	0.44	0.624	1.9	0.0427	3404	8.09988	8.08239	Nucleus
4690	RLSTTVLR	RLS[79.9663]TTVLR	R	A	231	238	8	2	3S(79.9663)	AFTNRRLSTTVLRAF	sp|Q9R123|NAA80_MOUSE	S233	Q9R123	NAA80_MOUSE	NAA80	N-alpha-acetyltransferase 80	0	0	0	0	0	0	212662	214512	191492	398408	404717	419541	113670	111715	101743	0	0	41823.7	0	0	0	239438	283394	278873	195866	175901	188362	419541	109043	407556	41823.7	186710	15943.1	26067.1	21775.5	267235	1.81	0.00804	1.9	0.00554	0.776	0.226	1.29	0.0497	-2.46	0.000617	-2.42	0.000718	-2.91	9.75e-05	0.637	0.318	0.184	0.771	3.71	3.94e-06	-2.58	0.000375	-0.675	0.291	-3.1	4.61e-05	1892	6.21785	2.40249	Vesicle
4691	SPTTPSVFSPSGNR	SPTTPSVFS[79.9663]PSGNR	R	T	225	238	14	2	9S(79.9663)	PTTPSVFSPSGNRTP	sp|Q8BG30|NELFA_MOUSE	S233	Q8BG30	NELFA_MOUSE	NELFA	Negative elongation factor A	0	0	0	0	0	0	159898	158843	139671	246459	243910	270040	246587	260236	238719	134774	142063	131264	0	0	0	0	0	127127	240420	248018	230784	270040	248514	253470	136034	239741	15943.1	26067.1	21775.5	127127	0.869	0.0237	0.0279	0.939	-0.0516	0.887	-2.51	3.16e-07	-0.163	0.654	0.302	0.409	-0.36	0.328	-1.81	3.91e-05	-2	9.88e-06	0.897	0.02	-0.818	0.0323	1.34	0.00104	1.64	0.000124	325	10.1115	7.30015	Nucleus
4692	SDSGFAIQAYK	S[79.9663]DSGFAIQAYK	K	G	233	243	11	2	1S(79.9663)	GPRPLQKSDSGFAIQ	sp|Q9DBN4|P33MX_MOUSE	S233	Q9DBN4	P33MX_MOUSE	P33MONOX	Putative monooxygenase p33MONOX	0	0	0	72854.6	83535.2	94625.1	172443	207663	162650	0	0	0	0	0	0	247265	0	0	0	0	97760.7	0	0	0	0	324395	0	324395	9219.94	10370.9	247265	324395	83671.6	26067.1	97760.7	7628.88	-0.709	0.346	0.14	0.851	1.3	0.0892	-0.633	0.398	0.868	0.25	1.59	0.0412	1.83	0.0204	-0.474	0.526	0.487	0.515	-0.569	0.448	-0.596	0.426	-0.247	0.741	1.34	0.0809
4693	DLFSLDSEGPSPTSPPLR	DLFSLDSEGPS[79.9663]PTSPPLR	R	S	223	240	18	2	11S(79.9663)	SLDSEGPSPTSPPLR	sp|Q99L02|PGR1A_MOUSE	S233	Q99L02	PGR1A_MOUSE	PAGR1A	PAXIP1-associated glutamate-rich protein 1A	0	0	0	0	0	1.14887e+06	263514	0	111206	132651	156858	195772	0	103566	127673	1.91673e+06	2538145	2198582	0	0	0	0	0	72043.4	131966	3.02539e+06	201405	3.02539e+06	115620	161761	2.21782e+06	1.11959e+06	1.14887e+06	26067.1	21775.5	72043.4	-4.78	0.00019	0.991	0.37	2.43	0.035	-0.824	0.455	0.0242	0.982	0.141	0.898	1.55	0.165	-5.58	2.92e-05	-4.05	0.00104	-3.79	0.00189	2.35	0.0404	5.46	3.83e-05	5.6	2.76e-05
4694	EAADTDVENSPQHK	EAADTDVENS[79.9663]PQHK	K	A	224	237	14	2,3	10S(79.9663)	ADTDVENSPQHKAKR	sp|Q9CZX5|PINX1_MOUSE	S233	Q9CZX5	PINX1_MOUSE	PINX1	PIN2/TERF1-interacting telomerase inhibitor 1	0	0	0	0	0	0	25635.7	117859	238868	0	0	0	0	0	0	0	0	0	0	0	0	0	0	0	0	0	0	238868	9219.94	10370.9	10379.9	16318.4	15943.1	26067.1	21775.5	7628.88	0.782	0.145	0.0578	0.912	0.45	0.394	-0.827	0.124	1.22	0.027	0.76	0.156	0.528	0.32	1.18	0.0325	0.483	0.362	0.84	0.119	-1.23	0.0259	-0.716	0.181	0.0448	0.932	120	-1.75929	1.07422	Cytoskeleton
4695	FRQSLPLSR	FRQS[79.9663]LPLSR	R	S	230	238	9	2,3	4S(79.9663)	RMNRFRQSLPLSRSA	sp|Q9QWI6|SRCN1_MOUSE	S233	Q9QWI6	SRCN1_MOUSE	SRCIN1	SRC kinase signaling inhibitor 1	128755	146736	147342	64368.8	0	0	261071	200688	274790	1.18272e+06	906752	1.07982e+06	874128	728686	804414	720575	519314	534321	0	0	0	544689	544751	539812	761443	600877	699173	1.18272e+06	802409	1056428	591403	687164	64368.8	140944	21775.5	543084	0.453	0.0292	0.392	0.0558	-0.227	0.257	-0.559	0.00851	-1.95	4.92e-10	-3.37	4.72e-15	-3.62	9.31e-16	-2.06	1.72e-10	-3.73	4.83e-16	0.845	0.000228	-0.226	0.258	3.47	2.35e-15	0.107	0.59	3582	-2.02525	1.06939	Cytoskeleton
4696	DSSVQEATSTSDILK	DS[79.9663]SVQEATSTSDILK	K	A	232	246	15	2	2S(79.9663)	PSVRMKDSSVQEATS	sp|Q52KI8|SRRM1_MOUSE	S233	Q52KI8	SRRM1_MOUSE	SRRM1	Serine/arginine repetitive matrix protein 1	186808	239007	236112	164117	177198	171298	180690	176410	168745	210604	184889	193783	152100	131276	132345	161516	167784	137649	211044	241299	246242	160358	158085	165105	221028	211581	230329	292123	138574	196425	155650	220979	170871	220642	232862	161183	-0.166	0.23	0.505	0.000998	0.676	3.97e-05	0.221	0.114	0.444	0.00303	0.528	0.000648	0.0837	0.54	0.5	0.00109	0.139	0.312	0.339	0.019	-0.51	0.000903	-0.583	0.000229	-0.0554	0.685	1621	7.97216	7.75792	Nucleus
4697	DNLTLWTSDMQGDGEEQNK	DNLTLWTS[79.9663]DMQGDGEEQNK	R	E	226	244	19	2	8S(79.9663)	DNLTLWTSDMQGDGE	sp|P62259|1433E_MOUSE	S233	P62259	1433E_MOUSE	YWHAE	14-3-3 protein epsilon	234920	237075	236058	107615	95625.2	117665	119458	0	0	173022	0	170683	0	0	0	103728	127902	137692	197757	129148	172634	0	0	0	161101	214359	172665	237075	9219.94	171852	123108	182708	106969	236018	166513	7628.88	-1.97	0.000783	1.9	0.00113	2.54	4.7e-05	-0.357	0.493	3.28	1.32e-06	2.75	1.65e-05	2.13	0.000357	0.949	0.0769	-0.198	0.704	-0.0756	0.884	-0.569	0.279	-0.424	0.417	2.33	0.000134	901	-3.86869	11.8329	Vesicle
4698	DLGSQTPQALTFNDGMSEVK	DLGS[79.9663]QTPQALTFNDGMSEVK	K	D	230	249	20	2,3	4S(79.9663)	PESKDLGSQTPQALT	sp|Q08376|ZBT14_MOUSE	S233	Q08376	ZBT14_MOUSE	ZBTB14	Zinc finger and BTB domain-containing protein 14	0	0	0	0	0	0	0	0	0	106099	37891.2	78042	110324	57706	76909.8	233355	0	0	0	0	0	0	0	0	276143	0	76920	276143	81646.6	74010.7	233355	176532	15943.1	26067.1	21775.5	7628.88	0.32	0.661	-0.214	0.769	0.408	0.577	-1.82	0.0188	1.16	0.12	0.815	0.269	0.651	0.375	-0.333	0.648	-0.845	0.252	0.106	0.885	-0.727	0.323	0.68	0.354	1.5	0.0487	1945	8.28485	5.90104	Nucleus
4699	EKESPGDLARSPEMDK	EKES[79.9663]PGDLARSPEMDK	K	L	230	245	16	2	4S(79.9663)	LVQKEKESPGDLARS	sp|Q5SSH7|ZZEF1_MOUSE	S233	Q5SSH7	ZZEF1_MOUSE	ZZEF1	Zinc finger ZZ-type and EF-hand domain-containing protein 1	0	0	0	0	0	0	0	0	1.04712e+06	0	0	0	0	0	0	0	0	0	0	0	0	1.46901e+06	1.51166e+06	1.58206e+06	0	0	0	1.58206e+06	9219.94	10370.9	10379.9	16318.4	15943.1	26067.1	21775.5	1.52091e+06	0.244	0.753	0.242	0.754	0.276	0.722	5.67	1.2e-07	-4.97	1.03e-06	-4.54	4.06e-06	-5.52	1.88e-07	0.943	0.23	0.392	0.613	0.486	0.532	-0.52	0.504	-1.37	0.0854	-5.91	5.81e-08	2558	0.745968	4.9006	Plasma membrane
4700	AQTLPTSVVTITSESSPGK	AQTLPTSVVTITSESS[79.9663]PGK	R	R	2325	2343	19	2,3	16S(79.9663)	VTITSESSPGKREKD	sp|Q62261|SPTB2_MOUSE	S2340	Q62261	SPTB2_MOUSE	SPTBN1	Spectrin beta chain, non-erythrocytic 1	1.23093e+06	1.34395e+06	1.30899e+06	1.2352e+06	1332857	1.28548e+06	1.42676e+06	1.4148e+06	1.38708e+06	3.76793e+06	3.71338e+06	3827514	4.42476e+06	4.18288e+06	4187192	2.12483e+06	2.01023e+06	1.9768e+06	2019889	2.13456e+06	2.15133e+06	2.20085e+06	2196261	2.37048e+06	3.45884e+06	3.46331e+06	3462179	4.42476e+06	4.26494e+06	3769608	2.03729e+06	3.46144e+06	1.28451e+06	1.29462e+06	2.10193e+06	2255864	1.07	2.08e-09	-0.178	0.135	-0.301	0.0152	-0.919	3.16e-08	-0.801	3.3e-07	-0.102	0.386	-0.812	2.63e-07	-0.654	7.29e-06	-0.665	5.74e-06	0.888	5.76e-08	-0.765	6.89e-07	-0.0452	0.698	-0.147	0.214	1936	2.61191	3.43841	Plasma membrane
4701	VSGRTSPLMLDR	VS[79.9663]GRTSPLMLDR	R	A	2346	2357	12	3	2S(79.9663)	LSAYDRVSGRTSPLM	sp|Q8BTI8|SRRM2_MOUSE	S2347	Q8BTI8	SRRM2_MOUSE	SRRM2	Serine/arginine repetitive matrix protein 2	0	0	0	179833	193830	182854	0	0	0	497802	339792	432935	234643	0	227496	195754	0	0	0	0	0	271425	0	203824	352287	338039	404422	497802	231070	423510	195754	364916	185506	26067.1	21775.5	237624	0.982	0.216	1.89	0.0219	1.69	0.0385	0.0569	0.942	-1.26	0.117	-1.18	0.14	0.661	0.4	-0.218	0.78	1.7	0.0375	2.87	0.00106	-2.67	0.00202	0.139	0.859	-1.04	0.191	1284	7.97542	7.86649	Nucleus
4702	SKSPIPGQSYLGTER	S[79.9663]KSPIPGQSYLGTER	K	P	2348	2362	15	3	1S(79.9663)	NKSNSRKSKSPIPGQ	sp|Q60974|NCOR1_MOUSE	S2348	Q60974	NCOR1_MOUSE	NCOR1	Nuclear receptor corepressor 1	134202	139376	139680	101481	109440	121956	89218.7	83287.5	80173.7	88715.5	0	88083.5	0	59806.8	60350.3	100677	98086.8	97872.5	145560	173102	163543	84193.2	83791.2	86657.1	138693	99066.8	121518	173102	60078.6	88399.5	98878.9	119759	110959	137753	160735	84880.5	-1.22	0.00117	0.664	0.057	1.49	0.000157	1	0.00592	0.698	0.0461	0.918	0.0108	0.383	0.261	0.478	0.163	0.162	0.629	-0.559	0.105	-0.263	0.436	-0.697	0.0464	0.22	0.513	989	-1.52238	1.41402	Cytoskeleton
4703	AVVSPPKFVFGSESVK	AVVS[79.9663]PPKFVFGSESVK	K	S	2345	2360	16	2,3	4S(79.9663)	TTPKAVVSPPKFVFG	sp|Q9ERU9|RBP2_MOUSE	S2348	Q9ERU9	RBP2_MOUSE	RANBP2	E3 SUMO-protein ligase RanBP2	225490	258177	261658	218591	237195	228291	254708	242155	238176	540893	511797	509853	422255	413625	398674	443269	434373	390502	197230	208826	231855	300413	408459	298717	542369	545959	560323	560323	411518	520848	422714	549550	228026	248442	212637	335863	-0.0369	0.851	0.34	0.094	0.418	0.0425	-0.309	0.126	-0.422	0.0404	-0.647	0.00287	-0.544	0.0102	-0.768	0.000612	-0.889	0.000126	0.303	0.133	-0.381	0.0626	0.992	3.27e-05	0.346	0.0889	1098	7.72615	6.95438	Nucleus
4704	STPAMMNGQGSTTASSK	S[79.9663]TPAMMNGQGSTTASSK	R	H	234	250	17	2	1S(79.9663)	STISSGRSTPAMMNG	sp|Q9Z248|AEBP2_MOUSE	S234	Q9Z248	AEBP2_MOUSE	AEBP2	Zinc finger protein AEBP2	0	0	0	0	0	0	0	0	0	0	0	0	52421.8	48332.7	55811	0	0	0	0	0	0	0	0	0	0	0	0	55811	52188.5	10370.9	10379.9	16318.4	15943.1	26067.1	21775.5	7628.88	0.998	0.00918	-0.222	0.535	-0.283	0.43	-1.09	0.0048	1.08	0.00523	0.968	0.0112	0.413	0.253	0.986	0.00997	0.316	0.378	0.777	0.0374	-0.715	0.0536	-0.871	0.0209	0.0964	0.787	257	9.2909	3.87135	Nucleus
4705	SAYPPPPQAYALSSPR	SAYPPPPQAYALSS[79.9663]PR	R	G	221	236	16	2	14S(79.9663)	PQAYALSSPRGGTPG	sp|A2BH40|ARI1A_MOUSE	S234	A2BH40	ARI1A_MOUSE	ARID1A	AT-rich interactive domain-containing protein 1A	0	0	0	0	0	0	0	0	0	0	0	248704	0	0	401722	124428	0	153477	0	0	0	85301.3	436986	90988.5	0	0	0	436986	401722	248704	138953	16318.4	15943.1	26067.1	21775.5	204425	0.623	0.513	-0.611	0.521	-1.21	0.209	0.404	0.671	-1.44	0.137	-1.82	0.065	-2.49	0.0139	-0.418	0.66	-1.46	0.132	0.0115	0.99	0.589	0.537	0.789	0.409	-1.03	0.285	1537	7.93898	7.80904	Nucleus
4706	SGSLEEVPNVGVNK	S[79.9663]GSLEEVPNVGVNK	K	N	234	247	14	2	1S(79.9663)	HISIHFKSGSLEEVP	sp|Q9CY64|BIEA_MOUSE	S234	Q9CY64	BIEA_MOUSE	BLVRA	Biliverdin reductase A	0	0	209585	117387	0	130122	158559	120868	132444	0	0	0	0	0	0	0	0	0	0	0	244992	0	93016.9	81023.4	0	0	0	244992	9219.94	10370.9	10379.9	16318.4	123754	209585	244992	87020.2	0.43	0.553	0.503	0.488	0.607	0.404	0.911	0.214	0.599	0.41	0.585	0.421	0.56	0.441	1.94	0.0121	1.9	0.0137	0.932	0.204	-1.04	0.16	-1.93	0.0126	-1.34	0.0728	2869	-3.95254	11.7934	Vesicle
4707	RGSASFVSSLLK	RGS[79.9663]ASFVSSLLK	K	S	232	243	12	2	3S(79.9663)	EAPHKRGSASFVSSL	sp|Q8BI72|CARF_MOUSE	S234	Q8BI72	CARF_MOUSE	CDKN2AIP	CDKN2A-interacting protein	0	0	0	0	0	0	0	70969.8	58056.2	179970	183822	186724	0	0	0	0	0	23087.7	0	0	0	84936.4	93781.3	88533.3	60067.3	0	0	186724	9219.94	183505	23087.7	60067.3	15943.1	26067.1	21775.5	89083.6	0.378	0.304	2.64	1.38e-07	0.767	0.0435	1.6	0.000172	-1.2	0.00282	-0.732	0.0532	-1.4	0.000682	0.779	0.0405	0.574	0.124	3.02	1.32e-08	-1.15	0.004	-1.24	0.00204	-1.98	1.2e-05	3231	8.12356	8.19075	Nucleus
4708	SVVTEEFNGSDWER	SVVTEEFNGS[79.9663]DWER	R	A	225	238	14	2	10S(79.9663)	VTEEFNGSDWERAMK	sp|Q9CXS4|CENPV_MOUSE	S234	Q9CXS4	CENPV_MOUSE	CENPV	Centromere protein V	131615	157041	157057	91774.9	71019.6	87624.2	0	0	0	0	0	0	0	0	0	0	0	0	164668	143684	175327	0	0	0	0	0	0	175327	9219.94	10370.9	10379.9	16318.4	83472.9	148571	161226	7628.88	-0.0885	0.769	0.459	0.136	1.03	0.00195	0.312	0.305	2.34	4.32e-08	2.45	1.8e-08	1.5	3.71e-05	2.56	8.37e-09	1.72	5.64e-06	0.37	0.226	-0.945	0.00405	-2.68	3.62e-09	-0.223	0.46	1251	-1.71565	1.97518	Cytoskeleton
4709	CPEILSDESSSDEDEK	C[57.0215]PEILSDES[79.9663]SSDEDEK	K	K	226	241	16	2	1C(57.0215),9S(79.9663)	PEILSDESSSDEDEK	sp|Q7TNV0|DEK_MOUSE	S234	Q7TNV0	DEK_MOUSE	DEK	Protein DEK	362330	390838	384225	388448	361818	362109	0	183272	134249	217235	242654	0	0	148354	182475	330815	281439	262809	441523	381460	376797	279150	271543	205354	0	0	0	453775	165414	229944	291688	16318.4	370792	379131	399927	252015	-1.81	0.0125	0.679	0.322	-0.656	0.339	1.6	0.0259	0.602	0.379	0.676	0.324	0.57	0.405	0.384	0.573	0.352	0.605	-1.13	0.104	2.47	0.00119	-0.458	0.502	0.218	0.749	3670	7.92562	7.74863	Nucleus
4710	VAQLLIGSKWDILLVSDEK	VAQLLIGS[79.9663]KWDILLVS[79.9663]DEK	R	Q	219	237	19	3	16S(79.9663),8S(79.9663)	KWDILLVSDEKQRTF	sp|Q9D8T2|GSDMD_MOUSE	S234	Q9D8T2	GSDMD_MOUSE	GSDMD	Gasdermin-D	2.6439e+06	3318588	3.21355e+06	2.36495e+06	2.68077e+06	2678064	1.92616e+06	404024	1.34726e+06	2.73981e+06	1.77564e+06	1.43029e+06	1.69159e+06	1913643	1.11234e+06	884562	1.3612e+06	1.10106e+06	1.00439e+06	265135	1.49892e+06	2.30636e+06	2.37248e+06	2.12276e+06	510324	2007018	1.73758e+06	3318588	1.57253e+06	1.98191e+06	1.1156e+06	1.41831e+06	2.5746e+06	3.05868e+06	922818	2.2672e+06	0.481	0.4	0.317	0.578	-0.339	0.552	0.563	0.326	0.426	0.455	-1.62	0.00807	0.183	0.748	1.47	0.015	1.23	0.0389	0.797	0.168	-0.142	0.803	0.577	0.314	-1.04	0.0752	3275	0.763222	6.60222	Plasma membrane
4711	TQEQTAQQGDGVLDLSTK	TQEQTAQQGDGVLDLS[79.9663]TK	R	K	219	236	18	2	16S(79.9663)	GDGVLDLSTKKTSIK	sp|Q3U285|LCORL_MOUSE	S234	Q3U285	LCORL_MOUSE	LCORL	Ligand-dependent nuclear receptor corepressor-like protein	0	0	0	0	0	0	0	0	0	2832297	0	2389913	0	0	0	3860005	0	0	0	0	0	0	0	0	3131452	4.78322e+06	3.82411e+06	4.78322e+06	9219.94	2611105	3860005	3.91293e+06	15943.1	26067.1	21775.5	7628.88	-1.97	0.145	4.36	0.00274	6.81	2.4e-05	-0.532	0.687	0.727	0.583	1.04	0.434	0.939	0.479	-1.77	0.187	-1.56	0.243	2.39	0.0798	-4.84	0.0011	1.46	0.274	2.5	0.0673	2580	7.9916	8.042	Nucleus
4712	ASSFADMMGILK	AS[79.9663]SFADMMGILK	K	D	233	244	12	2	2S(79.9663)	CISLSKASSFADMMG	sp|Q9CWE0|MFR1L_MOUSE	S234	Q9CWE0	MFR1L_MOUSE	MTFR1L	Mitochondrial fission regulator 1-like	2.17628e+06	2.04204e+06	2133358	1.78759e+06	1.73298e+06	1835012	728336	649696	620859	4357054	4126691	4196352	4.06863e+06	3.87279e+06	4.16776e+06	259387	3483629	3.63475e+06	1.12202e+06	911946	993653	2.35847e+06	2.53156e+06	2.43411e+06	2983166	3.94921e+06	3.7415e+06	4357054	4.03639e+06	4226699	2.45926e+06	3.55796e+06	1.78519e+06	2.11722e+06	1.0092e+06	2.44138e+06	1.44	0.0119	0.0668	0.901	-0.192	0.72	-0.725	0.183	-0.205	0.701	-1.28	0.0237	-0.451	0.402	0.51	0.345	0.264	0.623	1.51	0.0089	-1.25	0.0268	0.564	0.298	-0.715	0.189	211	-6.27963	10.8428	Mitochondrion
4713	LQQESPFSFHGNK	LQQES[79.9663]PFSFHGNK	K	A	230	242	13	2,3	5S(79.9663)	STKLQQESPFSFHGN	sp|Q9JIH2|NUP50_MOUSE	S234	Q9JIH2	NUP50_MOUSE	NUP50	Nuclear pore complex protein Nup50	174653	342347	205870	228745	239446	267280	333334	310005	303345	453762	438203	429389	368237	356071	349710	389219	413383	404388	312338	389607	392766	301189	323057	346023	459082	518586	514576	518586	358006	440451	402330	497415	245157	240957	364904	323423	-0.168	0.573	0.299	0.32	0.473	0.121	-0.149	0.618	-0.484	0.113	0.168	0.572	-0.401	0.186	-0.801	0.0119	-0.717	0.0226	0.131	0.661	-0.304	0.312	0.148	0.619	0.317	0.293	1867	7.9718	7.82692	Nucleus
4714	SLSLPALRPSGAGPPVSER	SLS[79.9663]LPALRPSGAGPPVSER	K	V	232	250	19	3	3S(79.9663)	VKDSKSLSLPALRPS	sp|Q66T02|PKHG5_MOUSE	S234	Q66T02	PKHG5_MOUSE	PLEKHG5	Pleckstrin homology domain-containing family G member 5	0	0	0	0	0	0	0	0	0	71582	70054	0	121582	111764	0	0	0	0	0	0	0	0	0	0	0	0	0	121582	116673	70818	10379.9	16318.4	15943.1	26067.1	21775.5	7628.88	1.42	0.0117	-0.147	0.779	-0.654	0.22	-1.17	0.0332	0.409	0.439	0.632	0.235	0.257	0.626	0.653	0.221	0.501	0.345	1.27	0.0222	-0.763	0.155	-0.876	0.104	-0.244	0.643	3316	3.61972	4.74093	Plasma membrane
4715	TPLSQSMSVLPTSK	TPLS[79.9663]QSMSVLPTSK	K	S	231	244	14	2	4S(79.9663)	SLQKTPLSQSMSVLP	sp|Q9D620|RFIP1_MOUSE	S234	Q9D620	RFIP1_MOUSE	RAB11FIP1	Rab11 family-interacting protein 1	0	0	0	0	0	0	0	0	0	0	0	0	0	0	0	0	0	0	138388	0	0	286456	292069	0	0	0	0	292069	9219.94	10370.9	10379.9	16318.4	15943.1	26067.1	138388	289263	0.797	0.218	-0.0229	0.971	0.632	0.327	2.12	0.00258	-1.35	0.0429	-0.724	0.263	-2.31	0.00125	1.57	0.0202	0.612	0.342	0.774	0.232	-1.43	0.0328	-2.19	0.00194	-2.92	0.000107	1661	4.13962	3.81956	Vesicle
4716	RGSISSMSSVSSVLDEK	RGSISSMS[79.9663]SVSSVLDEK	R	D	227	243	17	2	8S(79.9663)	RGSISSMSSVSSVLD	sp|Q80Y56|RBNS5_MOUSE	S234	Q80Y56	RBNS5_MOUSE	RBSN	Rabenosyn-5	0	0	0	0	0	0	0	0	0	0	0	0	0	368150	0	0	0	0	0	0	0	0	0	0	0	0	0	368150	368150	10370.9	10379.9	16318.4	15943.1	26067.1	21775.5	7628.88	1.73	0.00301	-1.26	0.025	-0.993	0.0706	-1.76	0.00268	0.554	0.302	1.52	0.00805	0.285	0.592	0.529	0.324	0.26	0.625	0.476	0.373	-0.739	0.172	-1.49	0.00901	0.0251	0.962	671	3.832	4.08902	Vesicle
4717	TSLEQCPARLSDSENEEPSR	TSLEQC[57.0215]PARLS[79.9663]DSENEEPSR	K	G	224	243	20	3	11S(79.9663),6C(57.0215)	EQCPARLSDSENEEP	sp|E9Q7F2|RN169_MOUSE	S234	E9Q7F2	RN169_MOUSE	RNF169	E3 ubiquitin-protein ligase RNF169	189689	201595	201806	124001	132777	137533	116228	109237	105901	142273	112897	120587	92299.2	79723.8	88853	131347	109238	105438	189223	225415	199566	115621	112831	117461	183550	163548	184687	225415	86958.6	125252	115341	177261	131437	197696	204734	115304	-0.403	0.00593	0.522	0.000662	1.03	6.17e-08	0.41	0.00531	0.777	5.3e-06	0.825	2.22e-06	0.188	0.173	0.784	4.73e-06	0.194	0.16	0.119	0.383	-0.625	9.47e-05	-0.831	1.98e-06	-0.00616	0.964	88	11.5962	5.98807	Nucleus
4718	DELTESPKYIQK	DELTES[79.9663]PKYIQK	K	Q	229	240	12	2,3	6S(79.9663)	VKDELTESPKYIQKQ	sp|Q9CY58|SERB1_MOUSE	S234	Q9CY58	SERB1_MOUSE	SERBP1	SERPINE1 mRNA-binding protein 1	313486	184917	371775	145712	322319	178779	344923	264901	317592	405800	418616	420873	239478	271989	252573	268422	292513	267209	375722	428349	218866	296516	309487	336876	464759	499684	464745	499684	254680	415096	276048	476396	215603	290059	340979	314293	-0.117	0.655	0.707	0.0117	0.905	0.00186	0.303	0.253	-0.174	0.509	0.0628	0.81	-0.627	0.0233	0.0129	0.961	-0.44	0.102	0.59	0.0319	-0.788	0.00559	-0.249	0.345	-0.186	0.478	2217	6.65445	4.54871	Nucleus
4719	GPPSPPAPVMHSPSRK	GPPS[79.9663]PPAPVMHSPS[79.9663]RK	R	M	221	236	16	2,3	14S(79.9663),4S(79.9663)	APVMHSPSRKMTVKE	sp|Q9CSN1|SNW1_MOUSE	S234	Q9CSN1	SNW1_MOUSE	SNW1	SNW domain-containing protein 1	0	0	0	0	0	0	0	0	0	0	0	0	0	845573	0	0	0	0	0	0	0	0	867380	0	0	0	0	1.2126e+06	845573	10370.9	10379.9	16318.4	15943.1	26067.1	21775.5	867380	2.42	0.0684	-1.54	0.236	-1.55	0.231	-0.754	0.557	-0.648	0.613	-0.128	0.92	-1.09	0.398	1.01	0.431	0.572	0.655	0.876	0.496	-0.861	0.503	-1.53	0.237	-1.66	0.202	3389	8.08051	8.03383	Nucleus
4720	DSSVQEATSTSDILK	DSS[79.9663]VQEATSTSDILK	K	A	232	246	15	2	3S(79.9663)	SVRMKDSSVQEATST	sp|Q52KI8|SRRM1_MOUSE	S234	Q52KI8	SRRM1_MOUSE	SRRM1	Serine/arginine repetitive matrix protein 1	0	233859	0	0	0	0	0	0	0	0	187398	0	147202	0	0	0	0	137703	0	0	0	0	152851	0	0	0	0	233859	147202	187398	137703	16318.4	15943.1	233859	21775.5	152851	-0.102	0.904	0.598	0.483	0.0465	0.956	0.231	0.786	0.462	0.587	0.139	0.87	-0.537	0.529	0.59	0.489	-0.408	0.631	0.496	0.56	0.0555	0.948	-0.267	0.753	-0.129	0.88	1621	7.97216	7.75792	Nucleus
4721	SPSFSSTSETSAK	SPS[79.9663]FSSTSETSAK	K	T	232	244	13	2	3S(79.9663)	SQMVKSPSFSSTSET	sp|Q8K2L8|TPC12_MOUSE	S234	Q8K2L8	TPC12_MOUSE	TRAPPC12	Trafficking protein particle complex subunit 12	1.23757e+06	1282337	1.18398e+06	1.23793e+06	1.0946e+06	1.21759e+06	1.68346e+06	1.62912e+06	1.76959e+06	2.13954e+06	2.00757e+06	2164358	1.22273e+06	1.05854e+06	1.08802e+06	1.97191e+06	1.91404e+06	1.83342e+06	1.2225e+06	1.18481e+06	1.15217e+06	1.75134e+06	1.51166e+06	1.43598e+06	2213138	2.26015e+06	2.14284e+06	2.26015e+06	1.1231e+06	2.10382e+06	1.90646e+06	2205374	1.18338e+06	1.23463e+06	1.18649e+06	1.56633e+06	-0.766	0.297	0.908	0.219	0.976	0.187	0.478	0.513	-0.339	0.641	-0.396	0.587	-0.401	0.582	-0.627	0.391	-0.689	0.347	0.142	0.845	-0.21	0.772	0.684	0.351	0.288	0.692	1589	7.38116	1.70741	Nucleus
4722	LGSLTPEIVSTPSSPEEEDK	LGSLTPEIVSTPS[79.9663]SPEEEDK	K	S	222	241	20	2,3	13S(79.9663)	PEIVSTPSSPEEEDK	sp|Q0KL01|UBX2B_MOUSE	S234	Q0KL01	UBX2B_MOUSE	UBXN2B	UBX domain-containing protein 2B	534212	614693	622603	510816	469271	500480	422667	441155	405141	802227	571996	600190	394531	336752	364614	503934	389671	385448	702387	861427	817810	624580	580692	634366	660939	482521	550081	861427	365299	658138	426351	564513	493522	590503	793875	613213	-0.215	0.2	0.836	2.97e-05	0.619	0.000872	0.749	0.000114	-0.0568	0.73	0.368	0.0331	-0.313	0.0665	0.478	0.00726	0.222	0.187	0.621	0.000842	-0.404	0.0205	-0.903	1.05e-05	-0.535	0.00314	2804	6.56107	7.51708	Nucleus
4723	EEQISPSHYGGSELPSSK	EEQIS[79.9663]PSHYGGSELPSSK	K	D	230	247	18	2,3	5S(79.9663)	RIKEEQISPSHYGGS	sp|Q8BID6|ZBT46_MOUSE	S234	Q8BID6	ZBT46_MOUSE	ZBTB46	Zinc finger and BTB domain-containing protein 46	130047	135975	132750	98036.6	95500.3	125172	96135.2	0	127113	0	0	0	0	0	0	64050.9	72704.6	80190.7	129348	130558	146168	65084.9	0	0	0	0	0	146168	9219.94	10370.9	72315.4	16318.4	106236	132924	135358	65084.9	-1.56	0.000229	1.18	0.00328	1.29	0.00151	0.498	0.181	1.95	1.53e-05	1.97	1.29e-05	1.62	0.000159	0.884	0.0222	0.55	0.141	-0.384	0.299	0.27	0.462	-0.908	0.0191	1.07	0.00701	2716	7.83827	7.03334	Nucleus
4724	KPGSPPATPAPDDSGDEPV	KPGS[79.9663]PPATPAPDDSGDEPV	K	-	2347	2365	19	2	4S(79.9663)	TPLKKPGSPPATPAP	sp|O88427|CAC1H_MOUSE	S2350	O88427	CAC1H_MOUSE	CACNA1H	Voltage-dependent T-type calcium channel subunit alpha-1H	0	0	0	0	0	0	0	0	0	0	212485	0	0	0	0	0	0	0	0	0	0	0	0	0	175998	0	0	212485	9219.94	212485	10379.9	175998	15943.1	26067.1	21775.5	7628.88	-0.139	0.813	1.34	0.0308	1.13	0.0631	0.311	0.599	0.851	0.157	0.636	0.286	-0.219	0.71	1.02	0.0918	-0.0475	0.936	1.2	0.0508	-0.995	0.1	-0.807	0.178	-0.171	0.771	1689	2.3773	4.13846	Plasma membrane
4725	SKSPIPGQSYLGTER	SKS[79.9663]PIPGQSYLGTER	K	P	2348	2362	15	3	3S(79.9663)	SNSRKSKSPIPGQSY	sp|Q60974|NCOR1_MOUSE	S2350	Q60974	NCOR1_MOUSE	NCOR1	Nuclear receptor corepressor 1	0	0	0	0	0	0	0	0	0	0	0	0	0	0	0	0	0	0	0	0	0	0	0	91922.4	0	109986	0	109986	9219.94	10370.9	10379.9	109986	15943.1	26067.1	21775.5	91922.4	-0.294	0.533	0.988	0.0444	0.97	0.0483	0.742	0.124	0.666	0.166	-0.0838	0.859	-0.0273	0.954	1.11	0.025	0.42	0.376	0.694	0.149	-0.675	0.16	-0.364	0.443	-0.448	0.346	989	-1.52238	1.41402	Cytoskeleton
4726	SDHALTSPGGGGK	SDHALTS[79.9663]PGGGGK	R	A	2345	2357	13	2	7S(79.9663)	RSDHALTSPGGGGKA	sp|Q9WU42|NCOR2_MOUSE	S2351	Q9WU42	NCOR2_MOUSE	NCOR2	Nuclear receptor corepressor 2	0	0	0	0	0	0	0	0	0	210386	0	0	0	0	0	207642	0	0	0	0	0	0	154574	97167.2	0	0	0	210386	9219.94	210386	207642	16318.4	15943.1	26067.1	21775.5	125871	-0.305	0.703	0.927	0.252	0.255	0.75	1.01	0.213	-0.702	0.383	-0.179	0.823	-1.2	0.142	0.00483	0.995	-0.494	0.538	0.622	0.439	0.05	0.95	-0.528	0.51	-0.707	0.38	2829	9.75204	6.76721	Nucleus
4727	TSPLMLDR	TS[79.9663]PLM[15.9949]LDR	R	A	2350	2357	8	2	2S(79.9663),5M(15.9949)	DRVSGRTSPLMLDRA	sp|Q8BTI8|SRRM2_MOUSE	S2351	Q8BTI8	SRRM2_MOUSE	SRRM2	Serine/arginine repetitive matrix protein 2	9395577	10391468	10481843	7.8304e+06	8499073	8565691	13659939	13461717	13362884	7.60792e+06	8586325	8.17146e+06	3697527	4810834	4477968	9404424	9127097	7596044	10285614	11071312	11023545	10933687	10960793	11337708	7.15075e+06	9258933	7.93188e+06	13659939	4.32878e+06	8.1219e+06	8.70919e+06	8113855	8.29839e+06	1.00896e+07	1.07935e+07	11077396	-1.01	1.35e-07	0.915	6.98e-07	0.907	8e-07	1.36	5.77e-10	-0.134	0.341	-0.0358	0.797	-0.416	0.00582	0.218	0.126	-0.0646	0.643	-0.0962	0.491	0.104	0.457	-0.316	0.0307	-0.352	0.0173	1284	7.97542	7.86649	Nucleus
4728	CGGHSGSPVLYPNSFPNK	C[57.0215]GGHS[79.9663]GSPVLYPNSFPNK	R	D	2349	2366	18	3	1C(57.0215),5S(79.9663)	TSRCGGHSGSPVLYP	sp|Q8BL99|DOP1A_MOUSE	S2353	Q8BL99	DOP1A_MOUSE	DOP1A	Protein DOP1A	0	0	0	0	0	0	0	0	244034	280169	0	0	0	0	0	0	118411	0	0	0	0	299944	265187	292196	205177	0	0	299944	9219.94	280169	118411	205177	15943.1	26067.1	21775.5	285775	-0.744	0.372	1.49	0.0805	1.57	0.0669	3.46	0.000291	-2.26	0.0109	-2.43	0.00656	-3.02	0.00112	0.458	0.58	-0.308	0.709	0.747	0.37	-0.824	0.323	-0.282	0.733	-2.71	0.00285	564	3.39858	3.58906	Plasma membrane
4729	CGGHSGSPVLYPNSFPNK	C[57.0215]GGHSGS[79.9663]PVLYPNSFPNK	R	D	2349	2366	18	3	1C(57.0215),7S(79.9663)	RCGGHSGSPVLYPNS	sp|Q8BL99|DOP1A_MOUSE	S2355	Q8BL99	DOP1A_MOUSE	DOP1A	Protein DOP1A	0	0	0	0	0	0	191649	0	0	0	0	0	0	0	0	0	105953	119987	0	0	0	0	0	265696	0	0	0	313446	9219.94	10370.9	112970	16318.4	15943.1	26067.1	21775.5	265696	-1.1	0.154	-0.071	0.925	0.771	0.312	0.595	0.433	-0.032	0.966	0.24	0.751	-0.916	0.232	-0.535	0.481	-1.42	0.0694	-1.17	0.131	0.327	0.666	0.263	0.727	0.503	0.507	564	3.39858	3.58906	Plasma membrane
4730	RFSLFGK	RFS[79.9663]LFGK	K	K	2355	2361	7	2	3S(79.9663)	KDKEKRFSLFGKKK	sp|Q62261|SPTB2_MOUSE	S2357	Q62261	SPTB2_MOUSE	SPTBN1	Spectrin beta chain, non-erythrocytic 1	161681	166331	168842	0	0	0	247386	240726	247543	850763	934456	909791	286609	290348	294104	180913	194836	192717	0	0	0	417612	433276	434707	308589	325126	316033	934456	290354	898337	189489	316583	15943.1	165618	21775.5	428532	0.616	0.00168	1.63	1.79e-09	0.125	0.482	0.561	0.00365	-1.37	4.17e-08	-2.88	1.24e-14	-3.71	4.18e-17	-0.194	0.278	-2.53	2.15e-13	2.24	2.77e-12	-0.741	0.000279	1.7	7.65e-10	-1.18	5.42e-07	1936	2.61191	3.43841	Plasma membrane
4731	QDDSPSGASYGQDYDLSPPR	QDDS[79.9663]PSGASYGQDYDLS[79.9663]PPR	K	S	232	251	20	2	17S(79.9663),4S(79.9663)	DSSKQDDSPSGASYG	sp|Q14AX6|CDK12_MOUSE	S235	Q14AX6	CDK12_MOUSE	CDK12	Cyclin-dependent kinase 12	16357702	19466576	18612904	16520532	18060520	15463655	10531068	9280153	11468118	10414476	0	0	0	3.56267e+06	3279812	0	7.59732e+06	6.84973e+06	18381924	19108088	17887780	14511452	14757554	14616438	10547850	10741318	10709448	19466576	3.42124e+06	10414476	7223528	1.06662e+07	16681569	1.81457e+07	18459264	1.46285e+07	-0.64	0.772	-1.13	0.608	4.15	0.0693	4.61	0.0452	0.308	0.889	0.335	0.879	0.188	0.932	4.27	0.0616	4.15	0.0688	-1.77	0.424	-3.51	0.121	-4.3	0.0601	-3.97	0.0814	3003	7.7371	7.11617	Nucleus
4732	CPEILSDESSSDEDEK	C[57.0215]PEILSDESS[79.9663]SDEDEK	K	K	226	241	16	2	10S(79.9663),1C(57.0215)	EILSDESSSDEDEKK	sp|Q7TNV0|DEK_MOUSE	S235	Q7TNV0	DEK_MOUSE	DEK	Protein DEK	495557	350534	343519	446802	377742	476987	169762	0	205338	243924	228610	0	189192	146228	178027	347769	288844	256250	444182	351514	301881	279592	271622	0	252539	0	284890	570873	171149	236267	297621	268714	433844	396536	365859	275607	-0.795	0.41	-0.634	0.51	-0.506	0.598	-0.472	0.623	1.67	0.0906	1.56	0.113	1.82	0.0674	0.404	0.674	0.548	0.568	-1.43	0.145	1.3	0.183	-0.291	0.762	1.27	0.194	3670	7.92562	7.74863	Nucleus
4733	GADPGSPGLLPPR	GADPGS[79.9663]PGLLPPR	R	V	230	242	13	2	6S(79.9663)	LRGADPGSPGLLPPR	sp|Q6PB97|FXL19_MOUSE	S235	Q6PB97	FXL19_MOUSE	FBXL19	F-box/LRR-repeat protein 19	0	0	0	0	0	0	0	0	0	0	0	0	314590	0	0	0	0	0	0	0	0	0	0	0	0	0	0	314590	314590	10370.9	10379.9	16318.4	15943.1	26067.1	21775.5	7628.88	2.1	0.000386	-1.58	0.0048	-1.22	0.0245	-2.02	0.000563	0.765	0.146	1.03	0.0556	0.62	0.236	0.841	0.112	0.696	0.185	0.517	0.32	-0.877	0.098	-1.1	0.0409	-0.0759	0.883	2520	8.05106	7.92225	Nucleus
4734	AEFTSPPSLFK	AEFTS[79.9663]PPSLFK	K	T	231	241	11	2	5S(79.9663)	STKAEFTSPPSLFKT	sp|Q9D824|FIP1_MOUSE	S235	Q9D824	FIP1_MOUSE	FIP1L1	Pre-mRNA 3'-end-processing factor FIP1	1672581	1.52506e+06	1.70442e+06	1.2806e+06	1.11749e+06	1.31642e+06	1.73519e+06	1.81988e+06	1.71132e+06	1.7166e+06	2.0321e+06	1.88152e+06	1630627	1.74963e+06	1.64322e+06	1745926	1.89353e+06	1.97075e+06	1.26326e+06	1.13135e+06	1.28752e+06	1312828	1.31351e+06	1.22009e+06	1.59052e+06	1.91925e+06	1.79833e+06	2.0321e+06	1.67449e+06	1.87674e+06	1.87007e+06	1.76937e+06	1.23817e+06	1.63402e+06	1227378	1.28214e+06	-0.158	0.223	0.162	0.213	0.0759	0.554	-0.385	0.00555	0.349	0.0109	-0.0644	0.615	-0.0531	0.678	-0.195	0.137	-0.597	8.46e-05	0.00354	0.978	0.0824	0.521	0.608	6.74e-05	0.544	0.000246	1720	8.11856	8.04904	Nucleus
4735	SATPPPAEPASLPQEPPK	SATPPPAEPAS[79.9663]LPQEPPK	K	A	225	242	18	3	11S(79.9663)	PPPAEPASLPQEPPK	sp|P97379|G3BP2_MOUSE	S235	P97379	G3BP2_MOUSE	G3BP2	Ras GTPase-activating protein-binding protein 2	0	0	0	0	0	0	0	0	0	0	0	0	0	0	0	0	0	0	0	0	713596	0	0	0	0	0	0	713596	9219.94	10370.9	10379.9	16318.4	15943.1	26067.1	713596	7628.88	0.0576	0.937	0.404	0.578	0.448	0.539	-0.436	0.549	1.16	0.118	2.09	0.00773	0.628	0.39	0.785	0.285	0.25	0.731	0.462	0.526	-0.505	0.488	-1.71	0.0256	0.378	0.603	2001	0.384305	6.0795	Plasma membrane
4736	RVSAVEEVR	RVS[79.9663]AVEEVR	R	S	233	241	9	2	3S(79.9663)	EKVSRRVSAVEEVRS	sp|Q6P5E6|GGA2_MOUSE	S235	Q6P5E6	GGA2_MOUSE	GGA2	ADP-ribosylation factor-binding protein GGA2	0	0	0	0	0	0	104526	113573	114607	221785	228608	216789	66555.3	0	82230	0	0	0	0	0	0	108582	85520.9	93514.2	0	89556.7	0	228608	74392.6	222394	10379.9	89556.7	15943.1	26067.1	21775.5	95872.4	1.13	0.0276	1.98	0.000409	0.256	0.602	0.762	0.128	-0.993	0.0512	-1.16	0.0249	-1.38	0.00885	0.904	0.0739	0.518	0.295	3.12	1.14e-06	-1.39	0.00835	-0.739	0.139	-1.9	0.000642	1421	4.11492	2.00134	Vesicle
4737	SQGSPEDPPSQASPGSNK	S[79.9663]QGSPEDPPSQASPGSNK	R	Q	235	252	18	2	1S(79.9663)	REDLRARSQGSPEDP	sp|Q6PGG2|GMIP_MOUSE	S235	Q6PGG2	GMIP_MOUSE	GMIP	GEM-interacting protein	186295	120404	139131	627878	539162	707135	154428	122408	181622	170862	291571	101497	292600	0	369794	356018	257765	132051	230239	218380	286875	172558	64883.6	73098.2	218467	201035	475333	707135	331197	187977	248611	298278	624725	148610	245165	103513	-0.603	0.389	0.183	0.792	0.865	0.221	-0.693	0.324	0.644	0.359	1.38	0.0563	2.73	0.000567	-0.652	0.352	1.43	0.0478	-0.42	0.547	-0.262	0.707	-0.0838	0.904	1.3	0.0717	409	1.74991	3.28812	Plasma membrane
4738	RVGSGTNVCELHD	RVGS[79.9663]GTNVC[57.0215]ELHD	K	-	232	244	13	2,3	4S(79.9663),9C(57.0215)	SKQKRVGSGTNVCEL	sp|Q9CQI4|IFTAP_MOUSE	S235	Q9CQI4	IFTAP_MOUSE	IFTAP	Intraflagellar transport-associated protein	0	0	0	0	0	0	0	0	0	327046	306993	338695	0	96682.5	0	223139	194034	170400	0	0	0	263523	271721	285952	395249	394768	431874	431874	96682.5	324245	195857	407297	15943.1	26067.1	21775.5	273732	-2.02	0.000336	2.76	7.2e-06	3.08	1.35e-06	2.51	2.55e-05	-2.43	3.83e-05	-2.89	3.59e-06	-3.18	8.49e-07	-1.94	0.000504	-2.69	1.02e-05	0.735	0.142	-1.06	0.0378	2.4	4.56e-05	-0.491	0.321
4739	SANQVSESFTELR	SANQVSES[79.9663]FTELR	K	N	228	240	13	2	8S(79.9663)	SANQVSESFTELRNN	sp|Q6NZK5|K1328_MOUSE	S235	Q6NZK5	K1328_MOUSE	KIAA1328	Protein hinderin	0	0	0	0	0	0	0	0	0	0	0	0	334815	0	0	0	0	0	0	0	0	0	0	0	0	0	0	334815	334815	10370.9	10379.9	16318.4	15943.1	26067.1	21775.5	7628.88	1.74	0.0149	-0.909	0.184	-0.937	0.171	-1.5	0.0336	0.58	0.392	0.653	0.336	0.931	0.174	0.825	0.226	1.18	0.0894	0.835	0.221	-0.806	0.237	-0.899	0.189	-0.246	0.715	1066	7.31599	3.39711	Nucleus
4740	HSDFSPCSK	HSDFSPC[57.0215]S[79.9663]K	R	R	228	236	9	2	7C(57.0215),8S(79.9663)	HSDFSPCSKRKREHS	sp|Q99LX5|MMTA2_MOUSE	S235	Q99LX5	MMTA2_MOUSE	MMTAG2	Multiple myeloma tumor-associated protein 2 homolog	0	0	0	0	0	0	0	0	0	0	0	0	0	0	0	0	0	0	0	0	0	0	0	0	0	0	0	738890	9219.94	10370.9	10379.9	16318.4	15943.1	26067.1	21775.5	7628.88	1.05	0.23	0.133	0.878	-0.134	0.877	-0.385	0.656	0.0333	0.969	0.875	0.316	0.00202	0.998	0.7	0.42	0.669	0.441	1.18	0.178	-0.919	0.293	-1.54	0.0836	-0.667	0.443
4741	ASSFADMMGILK	ASS[79.9663]FADMMGILK	K	D	233	244	12	2	3S(79.9663)	ISLSKASSFADMMGI	sp|Q9CWE0|MFR1L_MOUSE	S235	Q9CWE0	MFR1L_MOUSE	MTFR1L	Mitochondrial fission regulator 1-like	2.2002e+06	2086755	2.16888e+06	2.04748e+06	1.73776e+06	1.90637e+06	706059	662549	623521	4392341	4428806	4288973	4.08791e+06	4.30104e+06	4227870	3564308	3.56939e+06	3808929	1.12202e+06	912365	1.01108e+06	2770730	2718245	2.54599e+06	3.56894e+06	3.98841e+06	3.83577e+06	4428806	4.20561e+06	4370040	3.64754e+06	3.79771e+06	1.8972e+06	2.15194e+06	1.01515e+06	2.67832e+06	0.206	0.11	0.0555	0.658	-0.148	0.243	-0.652	2.17e-05	-0.315	0.0179	-1.4	4.02e-11	-0.5	0.000487	-0.761	2.42e-06	-0.946	7.2e-08	0.261	0.0458	-0.0574	0.648	1.85	1.18e-13	0.446	0.00145	211	-6.27963	10.8428	Mitochondrion
4742	SPTTPSVFSPSGNR	SPTTPSVFSPS[79.9663]GNR	R	T	225	238	14	2	11S(79.9663)	TPSVFSPSGNRTPIP	sp|Q8BG30|NELFA_MOUSE	S235	Q8BG30	NELFA_MOUSE	NELFA	Negative elongation factor A	0	0	0	0	0	0	0	0	0	0	0	0	0	0	195421	0	0	0	0	0	0	97418.4	109084	133428	0	0	0	195421	195421	10370.9	10379.9	16318.4	15943.1	26067.1	21775.5	113310	1.42	0.00687	-0.536	0.275	-0.874	0.0808	0.679	0.17	-1.36	0.00928	-1.39	0.00787	-1.66	0.00205	0.74	0.136	0.44	0.368	0.881	0.0784	-0.544	0.268	-0.707	0.153	-2.1	0.000204	325	10.1115	7.30015	Nucleus
4743	SDSGFAIQAYK	SDS[79.9663]GFAIQAYK	K	G	233	243	11	2	3S(79.9663)	RPLQKSDSGFAIQAY	sp|Q9DBN4|P33MX_MOUSE	S235	Q9DBN4	P33MX_MOUSE	P33MONOX	Putative monooxygenase p33MONOX	136777	150216	131424	70380.4	0	0	210882	194570	191693	275870	260438	283727	34075.1	0	36827.4	309565	297656	274161	80113.9	96987.3	0	220713	214031	230704	341939	322194	338317	341939	35451.2	273345	293794	334150	70380.4	139472	88550.6	221816	-3.17	8.32e-07	3.07	1.39e-06	3.36	3.31e-07	2.77	6.45e-06	-0.671	0.177	-1.95	0.000478	-2.71	8.67e-06	-1.08	0.0355	-3.12	1.11e-06	-0.103	0.833	-0.187	0.702	2.35	5.68e-05	0.404	0.411
4744	AQSPSYVTSTGVSPSRGSLR	AQSPSYVTSTGVSPSRGS[79.9663]LR	R	T	218	237	20	3	18S(79.9663)	GVSPSRGSLRTSLGS	sp|Q68FH0|PKP4_MOUSE	S235	Q68FH0	PKP4_MOUSE	PKP4	Plakophilin-4	0	0	0	0	0	0	0	0	0	0	0	0	0	0	0	102302	96404.8	99907	0	0	0	0	0	0	0	0	0	102302	9219.94	10370.9	99537.8	16318.4	15943.1	26067.1	21775.5	7628.88	-1.67	2.86e-05	0.279	0.399	0.28	0.397	-0.323	0.331	0.305	0.358	1.09	0.00269	0.407	0.223	-1.69	2.49e-05	-1.59	5.51e-05	-1.4	0.000253	1.39	0.000256	0.909	0.0101	2	2.41e-06	2614	0.795058	3.049	Plasma membrane
4745	RGSISSMSSVSSVLDEK	RGSISSMSS[79.9663]VSSVLDEK	R	D	227	243	17	2	9S(79.9663)	GSISSMSSVSSVLDE	sp|Q80Y56|RBNS5_MOUSE	S235	Q80Y56	RBNS5_MOUSE	RBSN	Rabenosyn-5	0	0	0	0	0	0	0	0	0	0	0	0	0	0	511475	0	0	0	0	0	0	0	0	0	0	0	0	511475	511475	10370.9	10379.9	16318.4	15943.1	26067.1	21775.5	7628.88	1.53	0.0237	-0.876	0.178	-0.42	0.513	-1.5	0.0259	0.348	0.587	0.606	0.347	0.805	0.215	0.373	0.56	0.831	0.201	0.65	0.314	-1.11	0.0928	-0.631	0.328	-0.0253	0.968	671	3.832	4.08902	Vesicle
4746	LSSLRASTSK	LS[79.9663]SLRAS[79.9663]TSK	R	S	234	243	10	2	2S(79.9663),7S(79.9663)	IAKRRRLSSLRASTS	sp|P62754|RS6_MOUSE	S235	P62754	RS6_MOUSE	RPS6	Small ribosomal subunit protein eS6	0	0	0	0	0	0	0	0	0	0	0	0	5.84647e+06	5.97637e+06	5.75983e+06	0	0	0	0	0	0	0	0	0	0	0	0	5.97637e+06	5.86089e+06	10370.9	10379.9	16318.4	15943.1	26067.1	21775.5	7628.88	8.23	9.46e-17	-7.42	1.01e-15	-6.95	4.35e-15	-7.72	4.14e-16	0.196	0.63	0.955	0.0256	0.168	0.679	0.714	0.0881	0.686	0.1	0.817	0.0529	-1.28	0.00384	-1.47	0.00121	-0.518	0.209	2523	3.16984	15.6409	Endoplasmic reticulum
4747	LGSLTPEIVSTPSSPEEEDK	LGSLTPEIVSTPSS[79.9663]PEEEDK	K	S	222	241	20	2,3	14S(79.9663)	EIVSTPSSPEEEDKS	sp|Q0KL01|UBX2B_MOUSE	S235	Q0KL01	UBX2B_MOUSE	UBXN2B	UBX domain-containing protein 2B	363236	460055	463726	400456	104534	0	0	0	406146	738209	572144	602030	350538	114328	377506	498263	517112	509919	544750	852672	0	663506	608014	678467	729674	472701	669427	852672	280791	637461	508432	623934	252495	429005	698711	649995	-1.04	0.31	1.36	0.188	1.31	0.203	1.39	0.177	-0.607	0.55	-1.28	0.213	-2.54	0.0182	-0.254	0.802	-2.19	0.039	0.318	0.754	-0.271	0.789	0.928	0.363	-0.353	0.728	2804	6.56107	7.51708	Nucleus
4748	EGHPAPPPVKPPPSPVNIR	EGHPAPPPVKPPPS[79.9663]PVNIR	R	T	222	240	19	3,4	14S(79.9663)	PPVKPPPSPVNIRTG	sp|Q6PEV3|WIPF2_MOUSE	S235	Q6PEV3	WIPF2_MOUSE	WIPF2	WAS/WASL-interacting protein family member 2	0	0	0	0	0	0	73355.9	0	59147.4	214905	275033	264969	302574	289654	341346	379385	286647	314945	0	0	0	101611	111048	150005	226047	269275	260312	379385	311191	251636	326992	251878	15943.1	26067.1	21775.5	120888	-0.0651	0.811	-0.311	0.26	-0.306	0.268	-1.38	3.05e-05	-1.1	0.000437	-1.59	4.36e-06	-2.04	8.37e-08	-2.54	1.48e-09	-3.49	2.58e-12	-0.376	0.176	0.371	0.182	3.04	4.5e-11	1.45	1.66e-05	1544	-1.54131	1.73308	Cytoskeleton
4749	DNLTLWTSDQQDDDGGEGNN	DNLTLWTS[79.9663]DQQDDDGGEGNN	R	-	228	247	20	2	8S(79.9663)	DNLTLWTSDQQDDDG	sp|P61982|1433G_MOUSE	S235	P61982	1433G_MOUSE	YWHAG	14-3-3 protein gamma	151670	0	141836	115974	0	0	0	0	74041.1	0	0	0	0	0	0	0	0	0	148664	0	0	84780.1	55024.4	46784.7	0	0	0	151670	9219.94	10370.9	10379.9	16318.4	115974	146753	148664	62196.4	-0.659	0.214	0.671	0.206	1.08	0.0468	1.44	0.01	0.837	0.118	0.25	0.632	-0.397	0.45	1.62	0.00443	0.387	0.461	0.0117	0.982	-0.422	0.421	-1.03	0.0566	-0.784	0.142	1341	-7.0954	12.0973	Mitochondrion
4750	SRTPPSAPSQSR	S[79.9663]RTPPSAPSQSR	R	M	2360	2371	12	2,3	1S(79.9663)	LMLDRARSRTPPSAP	sp|Q8BTI8|SRRM2_MOUSE	S2360	Q8BTI8	SRRM2_MOUSE	SRRM2	Serine/arginine repetitive matrix protein 2	4745533	6.28067e+06	3.80295e+06	2139487	3.11704e+06	2.45608e+06	3396433	3.05019e+06	4223647	3818372	4877243	1.00321e+06	359619	465328	0	5807656	1.70127e+06	0	2.6063e+06	1.58345e+06	2.28299e+06	1.32103e+06	2.59195e+06	1.71394e+06	2.73762e+06	2.97232e+06	1.53513e+06	6.28067e+06	412473	3.23294e+06	3.75446e+06	2.41502e+06	2.57087e+06	4943052	2.15758e+06	1.87564e+06	-2.11	0.146	4.25	0.0059	4.06	0.00817	3.69	0.0148	1.42	0.321	0.228	0.873	0.494	0.729	3.01	0.043	2.07	0.153	2.14	0.142	-1.94	0.18	-1.81	0.211	-1.58	0.272	1284	7.97542	7.86649	Nucleus
4751	DMTECSTPLPEDCSPTHSPR	DMTEC[57.0215]STPLPEDC[57.0215]S[79.9663]PTHSPR	R	V	2348	2367	20	2,3	13C(57.0215),14S(79.9663),5C(57.0215)	TPLPEDCSPTHSPRV	sp|E9Q394|AKP13_MOUSE	S2361	E9Q394	AKP13_MOUSE	AKAP13	A-kinase anchor protein 13	258152	226312	221646	176436	171012	176221	314948	294990	282258	219738	233005	217558	136704	143258	66540.1	213680	238093	220601	208912	210071	198727	180224	191501	208307	344764	337978	351726	363506	115501	223434	224125	344822	174556	235370	205903	193344	-1.04	0.000284	1.03	0.000295	1.66	4.93e-07	0.821	0.00256	0.283	0.258	0.0929	0.707	-0.145	0.558	0.0688	0.78	-0.359	0.154	-0.00362	0.988	-0.623	0.0175	0.121	0.624	0.214	0.389	2051	7.88068	7.12018	Nucleus
4752	DGGSGNSTIIVSR	DGGS[79.9663]GNSTIIVSR	R	S	2359	2371	13	2	4S(79.9663)	LLERDGGSGNSTIIV	sp|Q7TMY8|HUWE1_MOUSE	S2362	Q7TMY8	HUWE1_MOUSE	HUWE1	E3 ubiquitin-protein ligase HUWE1	196771	179986	214228	112446	118693	145234	0	0	0	0	0	0	0	0	0	0	0	0	165991	182756	207879	0	0	0	0	0	0	214228	9219.94	10370.9	10379.9	16318.4	125457	196995	185542	7628.88	-0.101	0.805	0.117	0.775	1.3	0.0036	0.151	0.712	2.84	2.61e-07	2.75	4.39e-07	2.19	1.38e-05	2.89	1.95e-07	2.24	1.01e-05	0.0159	0.969	-1.2	0.00657	-2.8	3.28e-07	-0.0499	0.902	1778	0.510294	6.09518	Plasma membrane
4753	DMTECSTPLPEDCSPTHSPR	DM[15.9949]TEC[57.0215]STPLPEDC[57.0215]SPTHS[79.9663]PR	R	V	2348	2367	20	3	13C(57.0215),18S(79.9663),2M(15.9949),5C(57.0215)	EDCSPTHSPRVLFRS	sp|E9Q394|AKP13_MOUSE	S2365	E9Q394	AKP13_MOUSE	AKAP13	A-kinase anchor protein 13	154461	179287	189793	0	0	0	0	0	0	0	0	0	0	0	0	0	0	0	0	0	0	0	0	0	0	0	0	189793	9219.94	10370.9	10379.9	16318.4	15943.1	174514	21775.5	7628.88	0.465	0.335	0.437	0.364	0.636	0.191	-0.617	0.204	2.9	2.41e-06	1.05	0.0351	0.295	0.538	2.75	5.32e-06	0.143	0.765	0.902	0.0682	-1.1	0.0285	-0.902	0.068	0.152	0.75	2051	7.88068	7.12018	Nucleus
4754	SISNPPGSNLR	S[79.9663]ISNPPGSNLR	K	T	2365	2375	11	2	1S(79.9663)	NISNLQKSISNPPGS	sp|P83741|WNK1_MOUSE	S2365	P83741	WNK1_MOUSE	WNK1	Serine/threonine-protein kinase WNK1	0	0	0	0	0	0	774190	801384	747381	1.81675e+06	0	1.75452e+06	968365	0	0	1545682	1.37535e+06	1.40884e+06	0	0	0	1.13734e+06	1.01978e+06	0	1.76091e+06	1.63578e+06	1.74337e+06	1.81675e+06	968365	1.78564e+06	1.44329e+06	1.71336e+06	15943.1	26067.1	21775.5	1.07856e+06	-3.59	0.00546	2.1	0.0871	3.84	0.00328	1.63	0.179	-3.45	0.00723	-2.92	0.0203	-3.37	0.00862	-5.42	0.000113	-5.33	0.000137	-1.49	0.217	-0.249	0.834	4.89	0.000356	1.96	0.108	1789	-1.67549	1.61223	Cytoskeleton
4755	SISNPPGSNLR	SIS[79.9663]NPPGSNLR	K	T	2365	2375	11	2	3S(79.9663)	SNLQKSISNPPGSNL	sp|P83741|WNK1_MOUSE	S2367	P83741	WNK1_MOUSE	WNK1	Serine/threonine-protein kinase WNK1	0	0	0	0	0	0	788261	995442	747381	1816906	1.66078e+06	2.0242e+06	1301047	964692	1088479	1.54596e+06	1.39965e+06	1.45024e+06	0	0	0	1.13771e+06	1.4531e+06	1.02771e+06	1.78251e+06	1.70646e+06	1.75693e+06	2.0242e+06	1.11807e+06	1.83396e+06	1.46528e+06	1.74863e+06	15943.1	26067.1	21775.5	1206172	-0.4	0.181	0.72	0.0204	0.656	0.033	0.105	0.721	-4.98	5.18e-15	-4.69	2.01e-14	-5.3	1.3e-15	-5.28	1.43e-15	-5.6	3.81e-16	0.32	0.28	-0.256	0.386	4.98	5.18e-15	0.295	0.319	1789	-1.67549	1.61223	Cytoskeleton
4756	AASPQEVTPQADEK	AAS[79.9663]PQEVTPQADEK	R	T	2367	2380	14	2	3S(79.9663)	RQKERAASPQEVTPQ	sp|O88491|NSD1_MOUSE	S2369	O88491	NSD1_MOUSE	NSD1	Histone-lysine N-methyltransferase, H3 lysine-36 specific	242743	257656	224783	190013	192732	186641	238454	239014	244065	0	0	0	0	0	0	207972	227425	215789	227115	259013	301231	185063	164771	160598	0	0	0	301231	9219.94	10370.9	217062	16318.4	189795	241727	262453	170144	-2.73	5.63e-13	0.109	0.583	-0.362	0.0782	2.38	1.06e-11	0.507	0.0165	0.618	0.00439	0.16	0.423	0.154	0.441	-0.193	0.337	-2.62	1.35e-12	3.09	3.75e-14	-0.265	0.19	0.353	0.0852	2983	9.89086	7.14443	Nucleus
4757	VSNQSFTEIER	VS[79.9663]NQSFTEIER	K	Q	235	245	11	2	2S(79.9663)	GLGAQKVSNQSFTEI	sp|Q99K28|ARFG2_MOUSE	S236	Q99K28	ARFG2_MOUSE	ARFGAP2	ADP-ribosylation factor GTPase-activating protein 2	0	0	0	0	0	0	0	0	0	0	0	409670	0	0	0	0	0	0	0	0	0	0	0	0	0	0	0	409670	9219.94	409670	10379.9	16318.4	15943.1	26067.1	21775.5	7628.88	0.253	0.702	1.24	0.069	0.118	0.858	-0.0102	0.988	0.424	0.522	0.985	0.144	0.291	0.66	0.666	0.317	0.533	0.422	1.49	0.031	-0.371	0.575	-1.23	0.072	-0.243	0.713	3283	2.97207	2.13256	Golgi apparatus
4758	SGTLKSPPKGFDTTAINK	SGTLKS[79.9663]PPKGFDTTAINK	K	S	231	248	18	3	6S(79.9663)	PKSGTLKSPPKGFDT	sp|Q9ES28|ARHG7_MOUSE	S236	Q9ES28	ARHG7_MOUSE	ARHGEF7	Rho guanine nucleotide exchange factor 7	0	0	0	94328.3	80607.8	140980	124840	123946	84600.6	0	0	0	0	0	0	95165.1	134019	139661	0	0	118302	0	84396	51387.3	0	0	0	142025	9219.94	10370.9	122948	16318.4	105305	26067.1	118302	67891.7	-1.8	9.29e-05	0.242	0.535	0.56	0.158	0.516	0.192	-0.393	0.316	0.145	0.708	1.04	0.0124	-1.67	0.00021	-0.244	0.531	-1.56	0.00046	1.24	0.00362	1.14	0.00682	1.28	0.00274	3633	-2.61373	-0.207767	Cytoskeleton
4759	LSSQPSTDVSTDKER	LS[79.9663]SQPSTDVSTDKER	K	G	235	249	15	2	2S(79.9663)	ERTSRKLSSQPSTDV	sp|E9Q6J5|BD1L1_MOUSE	S236	E9Q6J5	BD1L1_MOUSE	BOD1L	Biorientation of chromosomes in cell division protein 1-like 1	0	0	0	0	0	0	157689	159094	128811	133697	193555	179755	0	87112.6	64540.4	52135.8	73992.6	49563.2	0	0	0	89747.5	111221	96490.8	113744	142589	150436	193555	75826.5	169002	58563.9	135590	15943.1	26067.1	21775.5	99153.2	-0.0475	0.888	1.58	7.62e-05	1.27	0.000815	0.825	0.0205	-1.35	0.00046	-0.777	0.0281	-1.8	1.48e-05	-0.57	0.0994	-1.02	0.00526	1.53	0.00011	-1.22	0.00117	-0.000387	0.999	-0.778	0.028
4760	CPEILSDESSSDEDEK	C[57.0215]PEILSDESSS[79.9663]DEDEK	K	K	226	241	16	2	11S(79.9663),1C(57.0215)	ILSDESSSDEDEKKN	sp|Q7TNV0|DEK_MOUSE	S236	Q7TNV0	DEK_MOUSE	DEK	Protein DEK	487599	391589	0	494882	420343	473442	171986	192534	0	0	0	208737	0	144445	172265	337609	272588	243844	435831	350386	394372	316137	0	0	257890	266603	301626	537998	158355	208737	284680	275373	462889	439594	393529	316137	-1.42	0.151	-0.822	0.4	1.38	0.161	-0.545	0.575	1.56	0.116	2.44	0.0176	2.68	0.01	-0.405	0.676	0.711	0.465	-2.24	0.0278	0.0379	0.969	-0.475	0.625	1.97	0.0511	3670	7.92562	7.74863	Nucleus
4761	LLDPEDVDVSSPDEK	LLDPEDVDVS[79.9663]SPDEK	R	S	227	241	15	2	10S(79.9663)	DPEDVDVSSPDEKSV	sp|Q91ZU6|DYST_MOUSE	S236	Q91ZU6	DYST_MOUSE	DST	Dystonin	0	0	0	0	0	0	0	0	257085	0	0	0	0	0	0	0	0	0	0	0	0	0	0	0	0	0	0	257085	9219.94	10370.9	10379.9	16318.4	15943.1	26067.1	21775.5	7628.88	0.248	0.63	0.331	0.521	-0.0829	0.872	-0.278	0.589	0.312	0.545	1.06	0.0466	-0.123	0.81	0.281	0.584	-0.154	0.765	0.579	0.265	-0.165	0.748	-1.03	0.0527	0.0304	0.953	1368	2.48468	3.40636	Plasma membrane
4762	EEAEAQGVRDHESL	EEAEAQGVRDHES[79.9663]L	K	-	224	237	14	2	13S(79.9663)	QGVRDHESL______	sp|P51859|HDGF_MOUSE	S236	P51859	HDGF_MOUSE	HDGF	Hepatoma-derived growth factor	0	0	0	0	0	0	0	0	0	241191	273429	249169	180576	196468	202845	147600	0	0	0	0	0	134616	98575.9	58919.2	257136	283566	261433	288053	193296	254596	147600	267378	15943.1	26067.1	21775.5	97370.3	1.67	0.00107	0.397	0.387	0.468	0.309	-1.07	0.0262	-0.898	0.0576	-0.585	0.207	-1.19	0.0141	-0.291	0.524	-0.585	0.207	2.07	0.000115	-2.14	7.65e-05	-0.0223	0.961	-0.607	0.19	2141	7.76119	7.45595	Nucleus
4763	MSAVNSDLSSNLEER	MSAVNS[79.9663]DLSSNLEER	R	M	231	245	15	2	6S(79.9663)	TRMSAVNSDLSSNLE	sp|P60954|NOL4_MOUSE	S236	P60954	NOL4_MOUSE	NOL4	Nucleolar protein 4	159806	172636	168727	135785	154884	163983	0	0	115727	0	0	0	0	0	0	0	0	0	200780	245711	223919	121214	0	141523	0	0	0	245711	9219.94	10370.9	10379.9	16318.4	151550	167056	223470	131368	0.633	0.341	0.155	0.814	0.45	0.497	0.867	0.196	1.34	0.0516	1.75	0.0129	1.19	0.0801	2.84	0.000216	2.69	0.000379	0.789	0.238	-1.08	0.11	-3.25	4.27e-05	-1.5	0.0304	41	9.08937	3.17548	Nucleus
4764	SLSELESLKLPAESNEK	S[79.9663]LSELESLKLPAESNEK	R	L	236	252	17	2,3	1S(79.9663)	HGTALQRSLSELESL	sp|Q3B7Z2|OSBP1_MOUSE	S236	Q3B7Z2	OSBP1_MOUSE	OSBP	Oxysterol-binding protein 1	2.11553e+06	1.4492e+06	1.3531e+06	1.83697e+06	1.96808e+06	1.15118e+06	1.30191e+06	1.27715e+06	1.57487e+06	2.55284e+06	2.03225e+06	2.52671e+06	1.95132e+06	1.08214e+06	1.61336e+06	1.79316e+06	1.859e+06	1.82712e+06	2.17617e+06	2385438	2.03266e+06	2382615	2495161	2.45461e+06	2.56756e+06	2.24872e+06	2.3661e+06	2.56756e+06	1.54894e+06	2.3706e+06	1.82643e+06	2.39413e+06	1.65208e+06	1.63928e+06	2.19809e+06	2.44413e+06	-0.279	0.193	0.648	0.00478	0.668	0.0038	0.7	0.00262	-0.605	0.00783	-0.156	0.462	-0.603	0.00797	-0.185	0.384	-0.183	0.388	0.369	0.0897	-0.388	0.0747	-0.264	0.217	-0.42	0.0552	874	2.74146	9.02243	Plasma membrane
4765	DLFSLDSEGPSPTSPPLR	DLFSLDSEGPSPTS[79.9663]PPLR	R	S	223	240	18	2,3	14S(79.9663)	SEGPSPTSPPLRSSG	sp|Q99L02|PGR1A_MOUSE	S236	Q99L02	PGR1A_MOUSE	PAGR1A	PAXIP1-associated glutamate-rich protein 1A	301892	359074	345546	1082414	1.23214e+06	1.22861e+06	1.66032e+06	1.73168e+06	1.72328e+06	3446052	3.34552e+06	3.47995e+06	2.28437e+06	2413236	2.21954e+06	2.41764e+06	2.76162e+06	2.60189e+06	451366	500275	494530	2.28777e+06	2.34572e+06	2.51143e+06	2.86242e+06	3.47832e+06	2994794	3.47995e+06	2.30572e+06	3.42384e+06	2.59371e+06	3.11184e+06	1.18106e+06	335504	482057	2.38164e+06	-0.169	0.278	0.571	0.000966	0.428	0.00949	0.0465	0.762	-2.83	8.47e-16	-2.31	8.14e-14	-1.01	6.67e-07	-2.95	3.26e-16	-1.14	1.02e-07	0.403	0.014	-0.26	0.1	2.43	2.62e-14	0.122	0.43
4766	TPLSQSMSVLPTSK	TPLSQS[79.9663]MSVLPTSK	K	S	231	244	14	2	6S(79.9663)	QKTPLSQSMSVLPTS	sp|Q9D620|RFIP1_MOUSE	S236	Q9D620	RFIP1_MOUSE	RAB11FIP1	Rab11 family-interacting protein 1	169680	203556	199142	107289	125250	128442	234842	209005	194103	586606	545893	603143	548923	517195	549705	366177	321718	344196	142072	181968	170882	300871	304252	313451	455939	436466	442733	603143	538607	578547	344030	445046	120327	190793	164974	306191	0.648	0.00245	0.103	0.597	-0.275	0.164	-0.814	0.000277	-0.687	0.00148	-0.9	8.9e-05	-1.35	2.65e-07	-0.853	0.000165	-1.52	3.65e-08	0.751	0.000644	-0.373	0.0631	1.07	9.9e-06	0.166	0.394	1661	4.13962	3.81956	Vesicle
4767	EAQLASSQEIVR	EAQLAS[79.9663]SQEIVR	K	S	231	242	12	2	6S(79.9663)	SKEAQLASSQEIVRS	sp|P70388|RAD50_MOUSE	S236	P70388	RAD50_MOUSE	RAD50	DNA repair protein RAD50	0	0	0	0	0	0	0	0	0	0	0	0	0	0	0	0	0	0	0	0	0	0	0	0	0	0	0	175092	9219.94	10370.9	10379.9	16318.4	15943.1	26067.1	21775.5	7628.88	0.329	0.507	0.0213	0.966	0.464	0.351	-0.243	0.623	0.757	0.134	1.23	0.0184	0.0604	0.903	0.842	0.0972	0.146	0.767	0.35	0.48	-0.793	0.117	-1.32	0.0124	-0.0857	0.862	2475	8.04783	8.35092	Nucleus
4768	LSSLRASTSK	LSS[79.9663]LRAS[79.9663]TSK	R	S	234	243	10	2	3S(79.9663),7S(79.9663)	AKRRRLSSLRASTSK	sp|P62754|RS6_MOUSE	S236	P62754	RS6_MOUSE	RPS6	Small ribosomal subunit protein eS6	0	0	0	0	0	0	0	0	0	0	0	0	5.72551e+06	5984035	5.61045e+06	0	0	0	0	0	0	0	0	0	130464	0	151620	5984035	5773333	10370.9	10379.9	141042	15943.1	26067.1	21775.5	7628.88	7.96	4.78e-17	-6.75	2e-15	-6.09	1.94e-14	-7.91	5.49e-17	1.25	0.00286	1.46	0.000719	0.517	0.182	1.3	0.00209	0.565	0.146	1.21	0.00375	-1.86	4.73e-05	-1.51	0.000521	-0.0479	0.9	2523	3.16984	15.6409	Endoplasmic reticulum
4769	ADASSTENILYK	ADASS[79.9663]TENILYK	K	V	232	243	12	2	5S(79.9663)	LPKADASSTENILYK	sp|A2ALU4|SHRM2_MOUSE	S236	A2ALU4	SHRM2_MOUSE	SHROOM2	Protein Shroom2	229161	216850	244221	0	196213	0	330912	344904	297905	404933	369737	423988	403503	335218	368994	351837	301732	291794	0	0	0	282040	301476	329257	462042	404268	427374	462042	369238	399553	315121	431228	196213	230077	21775.5	304258	0.229	0.519	0.116	0.745	0.226	0.526	-0.278	0.436	-0.402	0.263	-2.72	5.29e-08	-2.06	4.76e-06	-0.451	0.211	-2.1	3.38e-06	0.345	0.335	-0.455	0.207	2.77	3.88e-08	0.0487	0.891	2537	1.25121	2.87893	Plasma membrane
4770	SGPSDEGEEEIEDDTVTNGS	S[79.9663]GPSDEGEEEIEDDTVTNGS	R	-	236	255	20	2	1S(79.9663)	IPGRERRSGPSDEGE	sp|P57784|RU2A_MOUSE	S236	P57784	RU2A_MOUSE	SNRPA1	U2 small nuclear ribonucleoprotein A'	0	0	0	0	0	0	0	0	0	0	0	0	0	0	0	96369.6	0	0	0	0	0	89696.9	86501.1	76062.8	0	0	0	97849.1	9219.94	10370.9	96369.6	16318.4	15943.1	26067.1	21775.5	84086.9	-0.57	0.147	-0.531	0.175	0.228	0.554	1.22	0.0037	-0.771	0.0539	-0.812	0.0431	-1.3	0.00224	-0.118	0.759	-0.648	0.101	-1.1	0.00795	0.342	0.378	0.16	0.679	-0.653	0.0989	675	9.59422	8.30603	Nucleus
4771	QASDTEEDDFTDNQK	QAS[79.9663]DTEEDDFTDNQK	R	H	234	248	15	2	3S(79.9663)	TLQFRQASDTEEDDF	sp|Q80WC1|UBN2_MOUSE	S236	Q80WC1	UBN2_MOUSE	UBN2	Ubinuclein-2	158162	0	0	127144	66163.1	130531	85528.3	81398	126403	97698.9	85207.8	74291.9	88852.7	0	0	119270	97010.1	89573.3	202524	0	187595	82667.8	0	0	130468	116820	130784	202524	88852.7	85732.9	101951	126024	107946	158162	195060	82667.8	-1.53	0.0172	1.28	0.0425	1.84	0.00505	0.0864	0.886	0.711	0.245	1.89	0.00421	1.47	0.0215	-0.728	0.234	0.0278	0.963	-0.248	0.681	-0.315	0.603	-0.446	0.462	1.44	0.0238	298	13.5131	2.53979	Nucleus
4772	VPASPQSQSSSQSPLTPR	VPAS[79.9663]PQSQSSSQSPLTPR	R	P	2368	2385	18	2	4S(79.9663)	PFSRVPASPQSQSSS	sp|Q6PDK2|KMT2D_MOUSE	S2371	Q6PDK2	KMT2D_MOUSE	KMT2D	Histone-lysine N-methyltransferase 2D	0	0	0	0	0	0	123174	118987	108500	153815	192017	172345	0	117292	131469	150672	186736	170333	0	0	0	91781	94152.4	107065	205165	230886	212770	230886	124380	172726	169247	216274	15943.1	26067.1	21775.5	97666.2	-0.845	0.00739	0.874	0.00582	1.2	0.000347	0.0542	0.853	-0.622	0.0417	-0.958	0.0029	-1.26	0.000206	-1.41	5.46e-05	-2.05	2.37e-07	0.029	0.921	-0.357	0.228	1.75	2.96e-06	0.791	0.0114	1272	7.89129	7.1027	Nucleus
4773	SASSTSSGSNSNVLVPVSWK	S[79.9663]ASSTSSGSNSNVLVPVSWK	R	R	2373	2392	20	2	1S(79.9663)	RAMAVTRSASSTSSG	sp|E9Q8I9|FRY_MOUSE	S2373	E9Q8I9	FRY_MOUSE	FRY	Protein furry homolog	0	0	0	0	0	0	131713	121919	116349	195648	196900	210663	48736.8	0	0	161839	191795	166674	0	0	0	132900	123946	127878	192079	239804	209151	239804	48736.8	201070	173436	213678	15943.1	26067.1	21775.5	128241	-2.34	1.79e-07	2.55	3.91e-08	2.64	2.22e-08	1.91	4.42e-06	-1.63	3.77e-05	-1.59	4.92e-05	-1.55	6.92e-05	-2.06	1.36e-06	-1.98	2.43e-06	0.217	0.51	-0.299	0.364	2.03	1.75e-06	0.432	0.194	3348	-2.79573	0.0200545	Mitochondrion
4774	SASSTSSGSNSNVLVPVSWK	SASSTS[79.9663]SGSNSNVLVPVSWK	R	R	2373	2392	20	2	6S(79.9663)	TRSASSTSSGSNSNV	sp|E9Q8I9|FRY_MOUSE	S2378	E9Q8I9	FRY_MOUSE	FRY	Protein furry homolog	0	0	0	0	0	0	0	0	0	0	0	0	0	0	0	0	0	0	0	0	0	0	152771	0	0	0	0	152771	9219.94	10370.9	10379.9	16318.4	15943.1	26067.1	21775.5	152771	0.485	0.328	0.171	0.729	0.214	0.664	0.482	0.331	-0.392	0.428	0.0505	0.918	-0.542	0.276	0.576	0.248	0.426	0.39	0.656	0.19	-0.699	0.163	-1.02	0.047	-0.967	0.0581	3348	-2.79573	0.0200545	Mitochondrion
4775	QQLSAEELDAQLDAYNAR	QQLS[79.9663]AEELDAQLDAYNAR	K	M	234	251	18	2,3	4S(79.9663)	RNSKQQLSAEELDAQ	sp|O08583|THOC4_MOUSE	S237	O08583	THOC4_MOUSE	ALYREF	THO complex subunit 4	474240	548630	538787	355689	407681	369404	647851	625946	615230	822400	898687	857419	1.00009e+06	1.02809e+06	1.01564e+06	758447	863590	791193	475734	528492	552564	587649	621269	692426	874135	954046	884789	1.02809e+06	1.01461e+06	859502	804410	904323	377591	520553	518930	633782	0.337	0.0138	-0.24	0.0704	-0.167	0.2	-0.682	1.59e-05	-0.284	0.035	-0.288	0.0325	-0.746	4.52e-06	-0.629	4.62e-05	-1.09	8.35e-09	0.0967	0.453	-0.17	0.193	0.633	4.24e-05	0.345	0.0119	3196	6.60418	4.54829	Nucleus
4776	TEGVSPIPQEIFEYLMDR	TEGVS[79.9663]PIPQEIFEYLM[15.9949]DR	K	L	233	250	18	2	16M(15.9949),5S(79.9663)	RRKTEGVSPIPQEIF	sp|B2RRD7|BRPF1_MOUSE	S237	B2RRD7	BRPF1_MOUSE	BRPF1	Peregrin	0	0	0	0	0	0	0	0	0	0	0	0	0	60621.6	0	0	0	94543.9	0	0	0	0	92684.2	95683.9	0	0	0	115214	60621.6	10370.9	94543.9	16318.4	15943.1	26067.1	21775.5	94184.1	-0.0181	0.974	-0.225	0.681	-0.102	0.851	0.444	0.419	-0.562	0.309	-0.45	0.413	-0.377	0.492	-0.136	0.804	0.0492	0.928	-0.243	0.657	0.12	0.826	0.0239	0.965	-0.426	0.438	2596	1.80929	3.13768	Plasma membrane
4777	LDQPVSAPPSPR	LDQPVSAPPS[79.9663]PR	K	D	228	239	12	2,3	10S(79.9663)	QPVSAPPSPRDISME	sp|D3YZP9|CCDC6_MOUSE	S237	D3YZP9	CCDC6_MOUSE	CCDC6	Coiled-coil domain-containing protein 6	549823	617854	633863	345748	288378	338369	461252	471019	453387	417191	424344	428481	372984	390065	374251	341383	341048	306196	582833	644705	600390	391873	387538	373125	429526	456392	433254	644705	379100	423339	329542	439724	324165	600513	609310	384179	0.204	0.116	0.159	0.214	0.214	0.0996	0.0192	0.879	0.642	2.87e-05	0.664	1.83e-05	-0.249	0.0572	0.865	3.6e-07	-0.0265	0.834	0.363	0.00769	-0.417	0.0027	-0.887	2.36e-07	-0.223	0.0868	842	-1.63836	1.60474	Cytoskeleton
4778	QDDSPSGASYGQDYDLSPPR	QDDSPS[79.9663]GASYGQDYDLS[79.9663]PPR	K	S	232	251	20	2	17S(79.9663),6S(79.9663)	SKQDDSPSGASYGQD	sp|Q14AX6|CDK12_MOUSE	S237	Q14AX6	CDK12_MOUSE	CDK12	Cyclin-dependent kinase 12	0	0	0	0	0	0	0	0	10356265	0	0	0	0	0	0	0	0	0	0	0	0	0	0	0	0	0	0	10356265	9219.94	10370.9	10379.9	16318.4	15943.1	26067.1	21775.5	7628.88	0.119	0.923	0.651	0.597	0.821	0.505	-0.582	0.636	1.21	0.329	1	0.416	0.368	0.765	0.748	0.543	-0.0947	0.938	0.77	0.532	-0.941	0.446	-0.542	0.659	0.462	0.707	3003	7.7371	7.11617	Nucleus
4779	LLDPEDVDVSSPDEK	LLDPEDVDVSS[79.9663]PDEK	R	S	227	241	15	2	11S(79.9663)	PEDVDVSSPDEKSVI	sp|Q91ZU6|DYST_MOUSE	S237	Q91ZU6	DYST_MOUSE	DST	Dystonin	0	315564	0	0	0	0	0	258595	0	0	0	385493	0	348608	0	0	254403	268078	0	363342	325920	0	0	0	0	0	0	385493	348608	385493	261241	16318.4	15943.1	315564	344631	7628.88	-1.2	0.27	0.411	0.701	-0.255	0.812	-1	0.353	1.28	0.239	2.5	0.0267	0.35	0.744	-0.922	0.393	-1.85	0.0935	-0.785	0.466	1.45	0.183	-0.301	0.778	2.2	0.0487	1368	2.48468	3.40636	Plasma membrane
4780	WRPHSPDGPR	WRPHS[79.9663]PDGPR	R	S	233	242	10	2,3	5S(79.9663)	GERWRPHSPDGPRST	sp|Q6Y7W8|GGYF2_MOUSE	S237	Q6Y7W8	GGYF2_MOUSE	GIGYF2	GRB10-interacting GYF protein 2	429275	414766	388413	550134	521901	574390	667285	695480	695121	1.24562e+06	1328583	1.22382e+06	1.70971e+06	1.78874e+06	1.59652e+06	1.49192e+06	1.35874e+06	48343.9	605253	623545	707121	614649	579007	565123	1.25713e+06	1.52716e+06	1.5049e+06	1.78874e+06	1.69832e+06	1.26601e+06	966333	1.42973e+06	548808	410818	645306	586260	1.88	0.0106	-0.423	0.539	-0.252	0.713	-1.53	0.033	-0.513	0.456	0.136	0.843	-0.0954	0.889	-0.168	0.807	0.25	0.715	1.46	0.042	-1.63	0.0245	-0.482	0.484	-0.346	0.615	2901	3.5692	8.94398	Plasma membrane
4781	EWFLEAAKDPSAVAK	EWFLEAAKDPS[79.9663]AVAK	K	H	227	241	15	2,3	11S(79.9663)	LEAAKDPSAVAKHFV	sp|P06745|G6PI_MOUSE	S237	P06745	G6PI_MOUSE	GPI	Glucose-6-phosphate isomerase	123038	152884	134670	104649	99751.9	116993	120896	123174	141221	109436	146151	116614	64260	88677.8	69216.3	0	198791	0	130971	146680	154569	0	0	0	135944	160623	134477	287975	74051.4	124067	198791	143681	107131	136864	144073	7628.88	0.265	0.603	0.747	0.151	0.965	0.0676	-2.01	0.000536	2.91	6.03e-06	2.98	4.14e-06	2.56	3.46e-05	1.16	0.0304	0.809	0.122	1.01	0.056	-1.23	0.0224	-1.24	0.0219	1.75	0.002	3057	2.69551	3.78949	Plasma membrane
4782	ESAVDSSSSGVCK	ESAVDS[79.9663]SSSGVC[57.0215]K	K	A	232	244	13	2	12C(57.0215),6S(79.9663)	AKESAVDSSSSGVCK	sp|Q05CL8|LARP7_MOUSE	S237	Q05CL8	LARP7_MOUSE	LARP7	La-related protein 7	0	0	79343.4	698567	206367	302697	0	0	0	0	0	0	0	0	0	0	0	0	0	0	219712	0	0	0	0	0	0	698567	9219.94	10370.9	10379.9	16318.4	402543	79343.4	219712	7628.88	0.289	0.595	0.423	0.439	0.743	0.179	-0.385	0.48	1.18	0.0384	2.03	0.0009	4.03	9.25e-08	1.08	0.0556	3.93	1.4e-07	0.711	0.197	-1.03	0.0663	-1.94	0.00141	0.096	0.859	3203	8.52182	5.87012	Nucleus
4783	LAIQGPEDSPSR	LAIQGPEDS[79.9663]PSR	R	Q	229	240	12	2	9S(79.9663)	AIQGPEDSPSRQSRR	sp|Q99KX1|MLF2_MOUSE	S237	Q99KX1	MLF2_MOUSE	MLF2	Myeloid leukemia factor 2	2126200	3.12692e+06	2.31371e+06	1.99954e+06	3.12483e+06	2.05302e+06	2.57937e+06	2.48903e+06	1.90101e+06	3.30411e+06	2.91841e+06	2.94831e+06	4257153	3.9067e+06	3982157	2.29494e+06	2.68128e+06	2.31857e+06	2.64545e+06	2.70217e+06	1.99473e+06	2.60932e+06	2563938	2.28422e+06	2.44179e+06	3118645	2.88699e+06	4425593	4.04867e+06	3.05694e+06	2.43159e+06	2.81581e+06	2.39247e+06	2.52227e+06	2.44745e+06	2.48582e+06	0.738	0.00059	-0.407	0.0394	-0.53	0.00903	-0.705	0.000921	0.00316	0.987	-0.0333	0.86	-0.0842	0.656	0.0362	0.848	-0.0511	0.787	0.332	0.0884	-0.208	0.276	0.000262	0.999	-0.033	0.861	410	8.11818	6.72369	Nucleus
4784	QHILGLTASPK	QHILGLTAS[79.9663]PK	K	L	229	239	11	2	9S(79.9663)	HILGLTASPKIL___	sp|A2AQ14|MS18B_MOUSE	S237	A2AQ14	MS18B_MOUSE	OIP5	Protein Mis18-beta	0	0	0	0	0	0	0	0	0	0	1.0388e+06	0	0	100420	1.51088e+06	0	0	0	0	0	0	0	0	0	0	779524	0	1.51088e+06	805648	1.0388e+06	10379.9	779524	15943.1	26067.1	21775.5	7628.88	2.28	0.0725	-0.139	0.91	-0.471	0.702	-1.99	0.114	0.379	0.758	0.458	0.71	-0.0585	0.962	0.672	0.586	0.234	0.849	2.15	0.0903	-1.81	0.149	-0.751	0.543	-0.293	0.812	464	10.2105	7.79321	Nucleus
4785	LSPPLPPK	LS[79.9663]PPLPPK	K	K	236	243	8	2	2S(79.9663)	PCLPVKLSPPLPPKK	sp|Q2M3X8|PHAR1_MOUSE	S237	Q2M3X8	PHAR1_MOUSE	PHACTR1	Phosphatase and actin regulator 1	1.26652e+06	1.20585e+06	1250877	1561466	1550859	1.85661e+06	1286493	1.26424e+06	1.1923e+06	1.12786e+06	1130830	1.16405e+06	833676	943915	917798	1.35371e+06	1.41543e+06	1313856	1.77964e+06	1.84213e+06	2.06687e+06	1.18821e+06	1.21059e+06	1.11401e+06	1153046	1.18558e+06	1.10845e+06	2.06687e+06	898463	1.14091e+06	1.361e+06	1.14903e+06	1.65631e+06	1.24108e+06	1.89621e+06	1.17094e+06	-0.6	4.65e-05	0.347	0.00865	0.356	0.00715	0.383	0.00421	0.0845	0.492	0.693	6.75e-06	0.496	0.000415	-0.133	0.285	0.279	0.0304	-0.254	0.0469	0.244	0.0553	-0.476	0.00063	0.217	0.0857	1649	8.0196	7.98342	Nucleus
4786	EAQLASSQEIVR	EAQLASS[79.9663]QEIVR	K	S	231	242	12	2	7S(79.9663)	KEAQLASSQEIVRSY	sp|P70388|RAD50_MOUSE	S237	P70388	RAD50_MOUSE	RAD50	DNA repair protein RAD50	144249	0	148177	103110	99593.3	117843	121443	122475	97850.6	155102	134969	149425	206137	247795	202194	85562.5	98865.3	104964	165696	200198	183524	76955.6	75858.9	81673.6	146356	194777	135434	247795	218709	146499	96463.9	158856	106849	146213	183139	78162.7	1.18	0.000132	-0.574	0.0368	-0.473	0.081	-1.48	7.2e-06	0.392	0.145	1.22	8.51e-05	0.448	0.0975	0.0927	0.724	0.149	0.572	0.606	0.0284	-0.707	0.0119	-0.926	0.00157	0.299	0.261	2475	8.04783	8.35092	Nucleus
4787	RSTELVLSPDMPR	RS[79.9663]TELVLSPDMPR	K	T	236	248	13	2,3	2S(79.9663)	EKAEMKRSTELVLSP	sp|Q9ESK9|RBCC1_MOUSE	S237	Q9ESK9	RBCC1_MOUSE	RB1CC1	RB1-inducible coiled-coil protein 1	0	0	0	0	0	0	98117.3	94529.2	78989.8	320442	278199	297199	378060	411818	421340	290168	262926	251308	0	0	0	170862	148882	165596	360293	326497	349634	421340	403739	298613	268134	345475	15943.1	26067.1	21775.5	161780	0.592	0.031	-0.436	0.104	-0.225	0.393	-1.32	3.09e-05	-2.12	1.95e-08	-1.82	2.78e-07	-2.16	1.38e-08	-2.85	6.76e-11	-2.89	5.05e-11	0.156	0.553	-0.367	0.168	2.55	6.3e-10	0.729	0.0094	378	1.4364	14.2995	Endoplasmic reticulum
4788	LMELHGEGGSSGK	LMELHGEGGS[79.9663]SGK	K	A	228	240	13	2	10S(79.9663)	ELHGEGGSSGKAAGD	sp|P97351|RS3A_MOUSE	S237	P97351	RS3A_MOUSE	RPS3A	Small ribosomal subunit protein eS1	0	495178	494941	0	0	606267	553644	0	0	538412	620564	571635	0	313500	666784	383519	426418	654382	669609	0	0	444292	0	348245	570471	649283	657241	669609	490142	576870	488106	625665	606267	495059	669609	396268	-1.4	0.329	1.68	0.244	1.8	0.214	0.0341	0.981	0.311	0.827	-0.86	0.547	-1.42	0.324	-1.06	0.46	-2.79	0.0594	0.279	0.845	-0.395	0.781	2.23	0.126	1.37	0.341	1873	3.13644	15.6648	Endoplasmic reticulum
4789	EIEAIESDSFVQQTFR	EIEAIES[79.9663]DSFVQQTFR	K	S	231	246	16	2	7S(79.9663)	KEIEAIESDSFVQQT	sp|Q9DBU6|RSRC1_MOUSE	S237	Q9DBU6	RSRC1_MOUSE	RSRC1	Serine/Arginine-related protein 53	0	0	0	0	0	0	91474.5	146796	101074	0	0	0	0	0	0	0	0	0	0	0	0	0	0	0	0	0	234725	234725	9219.94	10370.9	10379.9	234725	15943.1	26067.1	21775.5	7628.88	0.479	0.355	0.188	0.714	1.16	0.0314	-0.575	0.269	1.1	0.0405	1.35	0.0139	0.713	0.173	1	0.0598	0.617	0.236	0.667	0.201	-1.64	0.00358	-1.25	0.0213	0.0961	0.852	3555	9.47802	2.79572	Nucleus
4790	LGNPYCSPTLVR	LGNPYC[57.0215]S[79.9663]PTLVR	R	K	231	242	12	2	6C(57.0215),7S(79.9663)	RLGNPYCSPTLVRKK	sp|Q8JZW5|SH2D5_MOUSE	S237	Q8JZW5	SH2D5_MOUSE	SH2D5	SH2 domain-containing protein 5	320946	290655	269572	244574	252815	230993	461528	525969	466541	683428	704187	712840	1429060	1.45755e+06	1.38798e+06	731771	694068	730540	401486	496333	454956	464244	470686	481476	789519	851742	805388	1.45755e+06	1.42486e+06	700152	718793	815550	242794	293724	450925	472135	0.987	1.42e-07	-1.03	7.51e-08	-0.805	3.58e-06	-1.59	1.64e-11	-0.688	3.15e-05	-0.0716	0.6	-0.96	2.27e-07	-1.29	1.05e-09	-1.57	2.34e-11	-0.0377	0.782	-0.182	0.19	0.678	3.84e-05	0.606	0.000148	3062	16.4182	5.05916	Nucleus
4791	SFAEVGK	S[79.9663]FAEVGK	R	K	237	243	7	2	1S(79.9663)	NLIPIVRSFAEVGKK	sp|Q8JZR6|S4A8_MOUSE	S237	Q8JZR6	S4A8_MOUSE	SLC4A8	Electroneutral sodium bicarbonate exchanger 1	0	0	0	0	0	0	0	0	0	0	0	0	0	0	0	94049.7	95247.3	0	0	0	0	91138.2	68703.2	0	0	0	0	95247.3	9219.94	10370.9	94648.5	16318.4	15943.1	26067.1	21775.5	79920.7	-0.289	0.631	0.213	0.723	0.203	0.736	0.466	0.441	-0.415	0.491	-0.413	0.494	-0.488	0.42	-0.238	0.692	-0.311	0.605	-0.0755	0.9	0.0858	0.886	0.236	0.695	-0.177	0.769	3059	3.32991	4.99914	Plasma membrane
4792	SHSDNGTDAFK	S[79.9663]HSDNGTDAFK	K	E	237	247	11	2	1S(79.9663)	TYRPLSKSHSDNGTD	sp|Q3UTJ2|SRBS2_MOUSE	S237	Q3UTJ2	SRBS2_MOUSE	SORBS2	Sorbin and SH3 domain-containing protein 2	0	648694	0	0	426317	0	923470	864369	0	0	0	1.54068e+06	0	0	214283	1.32529e+06	0	0	0	354934	0	1.2685e+06	807976	0	0	1.5196e+06	1.67514e+06	1.67514e+06	214283	1.54068e+06	1.32529e+06	1.59737e+06	426317	648694	354934	1.03824e+06	-0.475	0.822	1.46	0.493	2.92	0.175	2.57	0.232	-1.51	0.478	-1.7	0.426	-2.05	0.338	0.585	0.782	0.0481	0.982	0.982	0.643	-2.45	0.253	-0.398	0.851	-2.09	0.327	1906	0.382171	2.93111	Cytoskeleton
4793	FRQSLPLSR	FRQSLPLS[79.9663]R	R	S	230	238	9	2	8S(79.9663)	FRQSLPLSRSASQTK	sp|Q9QWI6|SRCN1_MOUSE	S237	Q9QWI6	SRCN1_MOUSE	SRCIN1	SRC kinase signaling inhibitor 1	0	0	0	0	0	0	0	0	0	0	0	0	0	424421	0	246354	0	0	0	0	0	0	174015	0	0	0	324510	424421	424421	10370.9	246354	324510	15943.1	26067.1	21775.5	174015	0.538	0.579	-1.08	0.268	0.103	0.915	-1.25	0.203	0.142	0.883	0.425	0.66	-0.198	0.837	-0.569	0.557	-0.909	0.351	-0.546	0.573	-0.641	0.509	0.286	0.767	0.711	0.464	3582	-2.02525	1.06939	Cytoskeleton
4794	TIVMGASFR	TIVMGAS[79.9663]FR	K	N	231	239	9	2	7S(79.9663)	KTIVMGASFRNTGEI	sp|Q93092|TALDO_MOUSE	S237	Q93092	TALDO_MOUSE	TALDO1	Transaldolase	371891	368345	338158	303559	279290	298578	181542	161084	143243	303220	328891	298788	181542	190889	196082	233714	245065	285494	288940	323994	286053	225315	215248	167770	277523	323241	323303	371891	189504	310300	254758	308022	293809	359464	299662	202778	-0.422	0.00633	0.711	3.78e-05	0.698	4.77e-05	0.0866	0.545	0.836	4.06e-06	0.573	0.000454	0.546	0.000736	0.501	0.00164	0.21	0.15	0.289	0.052	-0.276	0.0627	-0.237	0.106	0.336	0.0257	1546	-6.83566	12.157	Mitochondrion
4795	RRDEDMLYSPELAQR	RRDEDMLYS[79.9663]PELAQR	R	G	229	243	15	2,3	9S(79.9663)	RDEDMLYSPELAQRG	sp|Q923D5|WBP11_MOUSE	S237	Q923D5	WBP11_MOUSE	WBP11	WW domain-binding protein 11	454797	423943	468269	392397	367124	394525	462118	432860	433456	1.09445e+06	1.06669e+06	1.10652e+06	1.69167e+06	1.6646e+06	1.74969e+06	1.58896e+06	1.25587e+06	1.39944e+06	446108	457661	478198	647822	594737	588044	1.39389e+06	1.02736e+06	1.06597e+06	1.74969e+06	1.70199e+06	1.08922e+06	1.41476e+06	1.1624e+06	384682	449003	460656	610201	0.273	0.0582	-0.644	9.1e-05	-0.564	0.000403	-1.48	1.07e-10	-0.442	0.00363	-0.405	0.007	-0.665	6.14e-05	-1.65	1.17e-11	-1.87	8.08e-13	-0.371	0.0125	0.29	0.0449	1.61	1.88e-11	1.21	5.51e-09	756	9.85025	8.3955	Nucleus
4796	SWDSLNEAGTTEVLSDYFK	S[79.9663]WDSLNEAGTTEVLSDYFK	R	E	237	255	19	2	1S(79.9663)	VPFSLQRSWDSLNEA	sp|Q99K99|CD019_MOUSE	S237	Q99K99	CD019_MOUSE	NAN	Uncharacterized protein C4orf19 homolog	0	0	0	0	0	0	117391	123413	142577	149452	241965	162816	74661.2	154244	115134	138809	177222	189840	0	0	0	242518	238360	219217	130939	242623	173888	242623	114680	184744	168624	182483	15943.1	26067.1	21775.5	233365	-0.605	0.0761	0.717	0.0381	0.686	0.0463	1.09	0.00284	-2.28	3.16e-07	-2.37	1.72e-07	-3	2.47e-09	-1.8	1.13e-05	-2.52	5.88e-08	0.111	0.736	-0.0808	0.807	1.89	5.9e-06	-0.48	0.155
4797	LRSIPLDEGEDEAQR	LRS[79.9663]IPLDEGEDEAQR	R	R	2380	2394	15	3	3S(79.9663)	NFLARLRSIPLDEGE	sp|Q9JHU4|DYHC1_MOUSE	S2382	Q9JHU4	DYHC1_MOUSE	DYNC1H1	Cytoplasmic dynein 1 heavy chain 1	74334.3	94237.6	81648.2	58059.5	66563.7	68378.9	0	0	0	0	0	0	0	0	0	0	0	0	98719	109736	122373	0	0	0	0	0	0	122373	9219.94	10370.9	10379.9	16318.4	64334	83406.7	110276	7628.88	-0.154	0.588	1.29	0.000115	1.07	0.000832	0.138	0.627	1.76	1.68e-06	2.17	5.73e-08	1.39	4.54e-05	1.75	1.93e-06	1.38	5.25e-05	1.14	0.000465	-0.918	0.00325	-2.15	6.52e-08	0.016	0.955	1928	-2.59366	-0.169816	Mitochondrion
4798	SSRPDTLLSSEQR	SSRPDTLLS[79.9663]SEQR	R	P	2378	2390	13	2	9S(79.9663)	SRPDTLLSSEQRPGK	sp|Q9QYR6|MAP1A_MOUSE	S2386	Q9QYR6	MAP1A_MOUSE	MAP1A	Microtubule-associated protein 1A	213587	0	0	168865	187095	180073	0	0	0	0	0	0	0	0	0	0	0	0	207385	0	0	0	0	0	0	0	0	213587	9219.94	10370.9	10379.9	16318.4	178678	213587	207385	7628.88	0.468	0.471	0.371	0.567	0.459	0.479	-0.45	0.488	1.02	0.122	0.733	0.262	2.49	0.000677	1.04	0.117	2.51	0.000632	0.838	0.202	-0.927	0.16	-0.751	0.251	-0.0175	0.978	1260	-4.07797	11.0096	Mitochondrion
4799	TVSISEIPNTLEDGTK	TVS[79.9663]ISEIPNTLEDGTK	R	E	236	251	16	2	3S(79.9663)	KAAKRTVSISEIPNT	sp|Q6KAU8|A16L2_MOUSE	S238	Q6KAU8	A16L2_MOUSE	ATG16L2	Protein Atg16l2	0	0	0	0	0	0	0	0	0	0	0	0	0	0	0	0	0	150049	0	0	0	0	0	0	207511	0	0	207511	9219.94	10370.9	150049	207511	15943.1	26067.1	21775.5	7628.88	-0.173	0.791	0.256	0.695	0.949	0.154	-0.442	0.5	0.112	0.863	1.02	0.126	0.528	0.422	-0.503	0.443	-0.0877	0.893	0.0831	0.899	-0.776	0.241	-0.407	0.534	0.615	0.35	1622	7.82393	7.45026	Nucleus
4800	HDLDASPPRK	HDLDAS[79.9663]PPRK	R	S	233	242	10	2,3	6S(79.9663)	VRHDLDASPPRKSHR	sp|Q8R149|BUD13_MOUSE	S238	Q8R149	BUD13_MOUSE	BUD13	BUD13 homolog	976588	821772	1.05831e+06	868416	1.02034e+06	1.22719e+06	1077406	1.04816e+06	1.26109e+06	1.22576e+06	1.32658e+06	697880	696418	516378	315808	1.07999e+06	626772	0	724606	448337	951564	629849	684532	626478	958266	974030	789881	1.32658e+06	509534	1.08341e+06	853380	907392	1.03865e+06	952225	708169	646953	0.912	0.245	1.11	0.161	0.9	0.251	0.417	0.591	0.551	0.478	0.0649	0.933	0.67	0.39	1.88	0.0216	2	0.0153	2.02	0.0144	-1.81	0.0263	-1.39	0.081	-1.33	0.0952	37	8.52748	7.16068	Nucleus
4801	REPSYFEIPTK	REPS[79.9663]YFEIPTK	C	E	235	245	11	2,3	4S(79.9663)	FPFCREPSYFEIPTK	sp|Q6A065|CE170_MOUSE	S238	Q6A065	CE170_MOUSE	CEP170	Centrosomal protein of 170 kDa	156330	143884	0	0	61641	0	0	201176	245930	549130	527244	534960	0	0	0	542378	497482	454857	0	0	0	371992	245598	350922	602378	542248	529159	602378	9219.94	537112	498239	557928	61641	150107	21775.5	322838	-4.35	3.76e-09	4.46	2.33e-09	4.52	1.86e-09	3.71	6.81e-08	-1.46	0.0059	-2.75	7.71e-06	-3.01	1.97e-06	-2.11	0.000214	-3.66	8.47e-08	0.112	0.819	-0.165	0.737	3.39	3.05e-07	0.646	0.195	2078	-1.92528	-0.586507	Cytoskeleton
4802	STPSHGSVSSLNSTGSLSPK	S[79.9663]TPSHGSVSSLNSTGSLS[79.9663]PK	R	H	238	257	20	2,3	18S(79.9663),1S(79.9663)	PPKDSLRSTPSHGSV	sp|Q60902|EP15R_MOUSE	S238	Q60902	EP15R_MOUSE	EPS15L1	Epidermal growth factor receptor substrate 15-like 1	574882	339079	339500	174614	0	0	884535	878749	917162	1.59112e+06	1.59412e+06	1.53779e+06	0	320777	214254	1.54373e+06	1.60641e+06	1.60636e+06	316094	320830	407779	715888	1.09789e+06	1.20957e+06	1.57131e+06	1.74599e+06	1146660	1.74599e+06	267515	1.57434e+06	1.5855e+06	1.48799e+06	174614	417820	348234	1.00778e+06	-3.75	7.37e-06	3.74	7.66e-06	3.63	1.13e-05	3.06	0.000103	-1.28	0.0637	-1.51	0.0313	-4.51	4.5e-07	-1.97	0.00636	-5.19	4.06e-08	-0.0101	0.988	0.114	0.865	2.2	0.00278	0.689	0.306	2959	2.51333	3.4687	Plasma membrane
4803	VLVGEGGSSPGPLSPQR	VLVGEGGS[79.9663]SPGPLSPQR	R	A	231	247	17	2	8S(79.9663)	VLVGEGGSSPGPLSP	sp|P60330|ESPL1_MOUSE	S238	P60330	ESPL1_MOUSE	ESPL1	Separin	165449	178087	205355	112605	125672	124755	146043	131452	129126	0	0	0	0	0	0	64166.3	0	0	169099	226530	0	159698	98318.2	173877	0	0	0	226530	9219.94	10370.9	64166.3	16318.4	121011	182964	197815	143964	-0.336	0.393	0.203	0.605	0.376	0.34	2.12	1.19e-05	0.383	0.332	-0.124	0.751	-0.21	0.593	2.17	8.84e-06	1.58	0.000428	-0.134	0.733	-0.0398	0.919	-1.66	0.000245	-1.79	0.000108	721	-1.78865	-0.671256	Cytoskeleton
4804	AEFTSPPSLFK	AEFTSPPS[79.9663]LFK	K	T	231	241	11	2	8S(79.9663)	AEFTSPPSLFKTGLP	sp|Q9D824|FIP1_MOUSE	S238	Q9D824	FIP1_MOUSE	FIP1L1	Pre-mRNA 3'-end-processing factor FIP1	0	0	0	0	0	0	0	0	0	1.56211e+06	0	0	0	0	0	0	0	1.81273e+06	0	0	0	0	0	0	0	0	0	1.81273e+06	9219.94	1.56211e+06	1.81273e+06	16318.4	15943.1	26067.1	21775.5	7628.88	-2.11	0.0643	2.55	0.0278	1.21	0.278	-0.0902	0.935	0.643	0.56	1.11	0.318	0.123	0.911	-1.56	0.165	-2.08	0.0682	0.439	0.69	0.902	0.416	1.09	0.327	2.2	0.0544	1720	8.11856	8.04904	Nucleus
4805	SQGSPEDPPSQASPGSNK	SQGS[79.9663]PEDPPSQASPGSNK	R	Q	235	252	18	2	4S(79.9663)	LRARSQGSPEDPPSQ	sp|Q6PGG2|GMIP_MOUSE	S238	Q6PGG2	GMIP_MOUSE	GMIP	GEM-interacting protein	188220	126793	142452	0	0	0	0	0	0	0	0	0	0	0	0	0	0	108501	0	0	0	0	0	0	0	226736	0	226736	9219.94	10370.9	108501	226736	15943.1	152488	21775.5	7628.88	-0.266	0.606	-0.0763	0.882	0.884	0.0952	-0.457	0.378	2.37	0.000101	0.847	0.109	0.000346	0.999	1.64	0.00358	-0.722	0.169	-0.342	0.508	-0.618	0.236	-0.124	0.81	0.723	0.168	409	1.74991	3.28812	Plasma membrane
4806	LINSELGSPSR	LINSELGS[79.9663]PSR	R	A	231	241	11	2	8S(79.9663)	LINSELGSPSRADPL	sp|Q3UDW8|HGNAT_MOUSE	S238	Q3UDW8	HGNAT_MOUSE	HGSNAT	Heparan-alpha-glucosaminide N-acetyltransferase	299636	333053	332793	237628	249654	256124	355184	355115	327561	305453	284334	314816	295119	306567	317310	286408	273820	244625	351645	390063	380483	197478	193895	214303	305923	315729	316952	390063	306332	301534	268285	312868	247802	321827	374064	201892	0.194	0.122	-0.0234	0.848	0.0309	0.801	-0.602	4.39e-05	0.672	1.02e-05	0.89	1.35e-07	0.296	0.022	0.264	0.0393	-0.112	0.363	0.17	0.172	-0.225	0.0756	-0.481	0.000558	0.408	0.00251	2497	3.34905	5.05669	Plasma membrane
4807	SWIEEQEMGSFLSVAK	S[79.9663]WIEEQEMGSFLSVAK	K	G	238	253	16	2	1S(79.9663)	KVHIRPKSWIEEQEM	sp|Q9CPY7|AMPL_MOUSE	S238	Q9CPY7	AMPL_MOUSE	LAP3	Cytosol aminopeptidase	0	0	0	0	0	0	0	0	0	0	57477.4	47205.9	0	62171.5	43335.8	41729.7	50554.8	47810.5	0	0	0	54675.2	55335.5	57960.8	0	56189.9	54020.2	62171.5	52753.6	52341.7	46698.3	55105	15943.1	26067.1	21775.5	55990.5	-0.369	0.342	0.498	0.202	0.423	0.276	0.635	0.108	-0.477	0.221	-0.187	0.627	-0.894	0.0273	-0.211	0.583	-0.628	0.112	0.13	0.736	-0.0547	0.887	-0.0786	0.838	-0.266	0.491	511	-5.7625	12.2737	Mitochondrion
4808	LPGETDGQSE	LPGETDGQS[79.9663]E	R	-	230	239	10	2	9S(79.9663)	PGETDGQSE______	sp|Q3UFF7|LYPL1_MOUSE	S238	Q3UFF7	LYPL1_MOUSE	LYPLAL1	Lysophospholipase-like protein 1	205750	157830	181603	123668	97471.7	85268.3	0	0	0	0	0	0	0	0	0	0	0	0	198233	178191	200601	0	0	0	0	0	0	205750	9219.94	10370.9	10379.9	16318.4	102136	181728	192342	7628.88	0.629	0.0274	0.149	0.583	-0.159	0.559	-0.209	0.441	2.55	1.25e-09	2.63	6.48e-10	1.71	1.34e-06	2.97	6.18e-11	2.13	3.52e-08	0.778	0.00775	-0.47	0.0918	-3.05	3.4e-11	-0.419	0.13	2097	-4.70272	11.9361	Mitochondrion
4809	SLSELESLKLPAESNEK	SLS[79.9663]ELESLKLPAESNEK	R	L	236	252	17	2,3	3S(79.9663)	TALQRSLSELESLKL	sp|Q3B7Z2|OSBP1_MOUSE	S238	Q3B7Z2	OSBP1_MOUSE	OSBP	Oxysterol-binding protein 1	1.19526e+06	1191995	1.15556e+06	1.00555e+06	956448	781898	336636	238604	385727	1.31219e+06	622980	1.08311e+06	826135	413499	591941	1.00039e+06	1.82063e+06	582759	1.32968e+06	1.27879e+06	1.08414e+06	2.39591e+06	1.24414e+06	1.16184e+06	1.23857e+06	713634	942399	2.39591e+06	610525	1.00609e+06	1.13459e+06	964868	914633	1.18094e+06	1.23087e+06	1.60063e+06	-0.797	0.272	0.71	0.327	0.681	0.347	1.37	0.0662	-0.358	0.619	-0.303	0.673	-0.734	0.311	0.211	0.769	-0.166	0.817	-0.0872	0.903	0.117	0.871	-0.265	0.712	-0.569	0.431	874	2.74146	9.02243	Plasma membrane
4810	TPLSQSMSVLPTSK	TPLSQSMS[79.9663]VLPTSK	K	S	231	244	14	2	8S(79.9663)	TPLSQSMSVLPTSKS	sp|Q9D620|RFIP1_MOUSE	S238	Q9D620	RFIP1_MOUSE	RAB11FIP1	Rab11 family-interacting protein 1	0	0	0	0	0	0	229083	0	0	609848	0	0	0	0	0	0	0	0	0	0	0	0	0	309704	0	0	431336	609848	9219.94	609848	10379.9	431336	15943.1	26067.1	21775.5	309704	0.41	0.652	1.62	0.084	1.42	0.126	1.06	0.248	-0.716	0.433	-0.437	0.631	-1.5	0.108	0.755	0.408	-0.0245	0.978	2.03	0.0332	-1.83	0.0524	-1.03	0.26	-1.47	0.114	1661	4.13962	3.81956	Vesicle
4811	LMELHGEGGSSGK	LMELHGEGGSS[79.9663]GK	K	A	228	240	13	2	11S(79.9663)	LHGEGGSSGKAAGDE	sp|P97351|RS3A_MOUSE	S238	P97351	RS3A_MOUSE	RPS3A	Small ribosomal subunit protein eS1	0	0	0	0	0	0	521236	556319	517060	0	621781	0	0	0	0	0	371210	526215	0	0	0	0	0	0	0	0	0	621781	9219.94	621781	448713	16318.4	15943.1	26067.1	21775.5	7628.88	-2.93	0.00171	2.02	0.023	1.15	0.178	0.417	0.621	0.311	0.711	0.941	0.269	0.562	0.505	-2.2	0.0139	-1.95	0.0273	-0.913	0.282	1.78	0.0426	1.57	0.0703	2.51	0.00581	1873	3.13644	15.6648	Endoplasmic reticulum
4812	GSLEVLSLKDVEEGDEKFE	GSLEVLS[79.9663]LKDVEEGDEKFE	R	-	232	250	19	3	7S(79.9663)	RGSLEVLSLKDVEEG	sp|P70122|SBDS_MOUSE	S238	P70122	SBDS_MOUSE	SBDS	Ribosome maturation protein SBDS	0	0	103234	0	0	0	0	0	0	0	0	0	0	0	0	0	0	0	0	0	0	0	0	0	0	0	0	103234	9219.94	10370.9	10379.9	16318.4	15943.1	103234	21775.5	7628.88	0.072	0.89	0.882	0.101	0.933	0.0838	-0.62	0.242	1.92	0.00108	1.53	0.00676	0.908	0.0921	1.37	0.0139	0.36	0.494	0.954	0.0776	-1.01	0.0638	-0.985	0.069	0.548	0.3	610	-1.4939	1.38342	Cytoskeleton
4813	DMMELVQPSISGVDLDKFR	DMMELVQPSIS[79.9663]GVDLDKFR	K	E	228	246	19	3	11S(79.9663)	ELVQPSISGVDLDKF	sp|Q91WD9|SEGN_MOUSE	S238	Q91WD9	SEGN_MOUSE	SCGN	Secretagogin	0	0	0	0	0	0	0	0	0	48921.4	0	0	0	0	0	0	0	0	0	0	0	0	0	0	0	0	0	48921.4	9219.94	48921.4	10379.9	16318.4	15943.1	26067.1	21775.5	7628.88	0.105	0.769	0.379	0.292	0.702	0.0574	-0.271	0.448	1.18	0.00263	1.39	0.000592	0.516	0.156	1.01	0.00822	0.349	0.331	0.484	0.182	-0.807	0.0309	-1.22	0.00194	0.167	0.64	2451	6.21118	4.04318	Peroxisome
4814	SFADIGK	S[79.9663]FADIGK	R	K	238	244	7	2	1S(79.9663)	NRIPIVRSFADIGKK	sp|Q5DTL9|S4A10_MOUSE	S238	Q5DTL9	S4A10_MOUSE	SLC4A10	Sodium-driven chloride bicarbonate exchanger	1.98398e+06	2.22913e+06	2015253	2.13387e+06	2.2406e+06	2.32335e+06	1.29165e+06	1.11148e+06	1.60814e+06	2.36544e+06	2.15016e+06	2.40573e+06	1.2551e+06	1.16241e+06	1.20974e+06	2.06751e+06	1.97775e+06	1.94519e+06	1.23854e+06	1.12034e+06	1.16941e+06	2.37998e+06	2.30509e+06	2.31009e+06	2.20059e+06	2211117	2.07241e+06	2.40573e+06	1.20908e+06	2.30711e+06	1.99682e+06	2.16137e+06	2.23261e+06	2.07612e+06	1176096	2.33172e+06	-0.724	0.000191	0.931	7.93e-06	0.838	3.29e-05	0.948	6.14e-06	-0.169	0.314	-0.988	3.35e-06	-0.0634	0.704	0.0547	0.743	0.161	0.339	0.207	0.221	-0.114	0.495	0.764	0.000102	-0.224	0.186	2956	2.7039	5.5854	Plasma membrane
4815	RETDGSETPEPFAAEAK	RETDGS[79.9663]ETPEPFAAEAK	R	F	233	249	17	2	6S(79.9663)	FRRETDGSETPEPFA	sp|Q78PY7|SND1_MOUSE	S238	Q78PY7	SND1_MOUSE	SND1	Staphylococcal nuclease domain-containing protein 1	0	246475	0	0	0	0	317632	310112	294217	0	0	0	0	0	0	0	0	479382	230658	258673	281459	0	0	0	421075	0	0	479382	9219.94	10370.9	479382	421075	15943.1	246475	256930	7628.88	-1.14	0.254	0.246	0.803	1.93	0.0597	-0.159	0.872	1.86	0.0695	3.51	0.00147	-0.297	0.763	0.557	0.574	-1.6	0.115	-0.895	0.369	-0.791	0.426	-2.21	0.0332	1.3	0.196	1888	6.38663	4.42399	Peroxisome
4816	SFVTRVSVGEFSAEGEGNSK	S[79.9663]FVTRVSVGEFS[79.9663]AEGEGNSK	K	K	238	257	20	3	12S(79.9663),1S(79.9663)	SGPPHMKSFVTRVSV	sp|Q8CJ67|STAU2_MOUSE	S238	Q8CJ67	STAU2_MOUSE	STAU2	Double-stranded RNA-binding protein Staufen homolog 2	0	0	0	0	0	0	0	0	0	478396	0	0	391399	353786	386043	457766	402436	412793	0	0	0	0	0	0	513311	0	0	513311	377076	478396	424332	513311	15943.1	26067.1	21775.5	7628.88	-0.17	0.83	-2.1	0.0129	-2.12	0.0124	-4.01	3.02e-05	0.949	0.237	1.1	0.171	-0.00587	0.994	-3.23	0.000379	-4.19	1.71e-05	-2.27	0.00781	2.29	0.00748	3.08	0.000626	4.18	1.74e-05	3243	3.07825	14.5646	Endoplasmic reticulum
4817	VDENMAASTYSLNKIPER	VDENMAAST[79.9663]Y[79.9663]S[79.9663]LNKIPER	R	N	228	245	18	2	10Y(79.9663),11S(79.9663),9T(79.9663)	NMAASTYSLNKIPER	sp|A2A690|TANC2_MOUSE	S238	A2A690	TANC2_MOUSE	TANC2	Protein TANC2	0	0	0	0	0	0	0	0	0	0	0	195810	443113	707984	578185	0	0	0	0	0	0	0	0	0	0	0	386071	707984	576428	195810	10379.9	386071	15943.1	26067.1	21775.5	7628.88	4.73	2.58e-08	-3.13	1.74e-05	-2.42	0.000379	-4.4	9.28e-08	0.922	0.128	0.981	0.107	-0.0609	0.918	1.26	0.0423	0.273	0.646	1.6	0.0114	-2.31	0.000589	-1.31	0.0342	-0.333	0.574	2909	8.81974	4.88149	Nucleus
4818	ETSATTLSPGAGNR	ETS[79.9663]ATTLSPGAGNR	R	G	236	249	14	2	3S(79.9663)	RPGSRETSATTLSPG	sp|E9Q137|TX264_MOUSE	S238	E9Q137	TX264_MOUSE	TEX264	Testis-expressed protein 264 homolog	0	0	0	0	0	0	0	0	0	486443	469673	0	0	0	0	529561	0	0	0	0	0	0	0	0	542208	0	0	542208	9219.94	478058	529561	542208	15943.1	26067.1	21775.5	7628.88	-1.2	0.258	2.38	0.0304	1.58	0.139	0.215	0.837	0.666	0.526	0.409	0.696	-0.0871	0.934	-0.319	0.761	-1.07	0.311	1.18	0.265	-0.384	0.714	0.576	0.583	0.984	0.351	2988	3.16945	14.6226	Endoplasmic reticulum
4819	ASVSDLSPR	AS[79.9663]VSDLS[79.9663]PR	R	E	237	245	9	2	2S(79.9663),7S(79.9663)	AGSASRASVSDLSPR	sp|Q569Z6|TR150_MOUSE	S238	Q569Z6	TR150_MOUSE	THRAP3	Thyroid hormone receptor-associated protein 3	0	0	0	0	0	0	0	0	253737	351931	311358	283062	0	190050	0	195728	183567	219291	0	0	0	249655	116004	45672	310636	267451	270873	351931	190050	315450	199529	282987	15943.1	26067.1	21775.5	137110	-1.64	0.0158	2.3	0.0013	2.15	0.00239	0.785	0.227	-0.903	0.166	-1.24	0.0614	-1.29	0.0519	-1.76	0.0103	-2.15	0.00234	0.659	0.308	-0.505	0.433	2.1	0.00288	0.858	0.188	1884	6.77133	4.12616	Nucleus
4820	RQSESIAAPPVASEDMDK	RQS[79.9663]ESIAAPPVASEDM[15.9949]DK	R	H	2392	2409	18	2,3	16M(15.9949),3S(79.9663)	VVKPRRQSESIAAPP	sp|Q8BPN8|DMXL2_MOUSE	S2394	Q8BPN8	DMXL2_MOUSE	DMXL2	DmX-like protein 2	0	0	0	0	0	0	224944	571052	446332	743524	336053	742314	1.55948e+06	1.73413e+06	1.70058e+06	0	997007	1.00242e+06	0	0	0	459740	112054	467584	823887	989685	897794	1.73413e+06	1.66473e+06	607297	999713	903789	15943.1	26067.1	21775.5	346460	2.6	0.00611	-1.54	0.087	-0.884	0.317	-2.53	0.00751	-2.46	0.00891	-2.45	0.00912	-3.17	0.00122	-2.39	0.0109	-3.1	0.00151	1.06	0.234	-1.72	0.0587	2.38	0.0112	-0.0753	0.931	3332	4.68122	3.87217	Endosome
4821	DSLEASPVLEDNSSHK	DS[79.9663]LEASPVLEDNSSHK	K	T	2394	2409	16	3	2S(79.9663)	LAVSHKDSLEASPVL	sp|Q8C8R3|ANK2_MOUSE	S2395	Q8C8R3	ANK2_MOUSE	ANK2	Ankyrin-2	0	0	227351	0	0	0	0	0	0	0	0	121114	39688.7	0	0	0	0	0	0	0	0	0	0	0	0	0	0	227351	39688.7	121114	10379.9	16318.4	15943.1	227351	21775.5	7628.88	0.0982	0.851	0.756	0.156	0.328	0.531	0.0471	0.928	1.4	0.0123	0.957	0.0762	0.373	0.477	1.54	0.00639	0.518	0.325	0.854	0.111	-0.426	0.417	-1.1	0.0432	-0.145	0.781	1946	2.90469	3.86442	Plasma membrane
4822	RQSESIAAPPVASEDMDK	RQSES[79.9663]IAAPPVASEDMDK	R	H	2392	2409	18	2,3	5S(79.9663)	KPRRQSESIAAPPVA	sp|Q8BPN8|DMXL2_MOUSE	S2396	Q8BPN8	DMXL2_MOUSE	DMXL2	DmX-like protein 2	0	0	0	0	0	0	0	0	0	263184	433708	0	315830	68100.8	191905	0	144051	0	0	0	0	0	0	0	299722	103647	125407	433708	191946	348446	144051	176259	15943.1	26067.1	21775.5	7628.88	1.33	0.0511	0.082	0.9	-0.0278	0.966	-2.9	0.000152	0.671	0.309	1.18	0.0802	0.0478	0.942	-0.903	0.175	-1.53	0.0266	1.41	0.0393	-1.3	0.0558	0.394	0.548	1.57	0.0226	3332	4.68122	3.87217	Endosome
4823	DSLEASPVLEDNSSHK	DSLEAS[79.9663]PVLEDNSSHK	K	T	2394	2409	16	2,3	6S(79.9663)	HKDSLEASPVLEDNS	sp|Q8C8R3|ANK2_MOUSE	S2399	Q8C8R3	ANK2_MOUSE	ANK2	Ankyrin-2	407738	439753	414864	355866	385474	378783	364513	336256	331400	264579	261448	288524	88529	117441	93325.7	258344	253159	268525	466154	470234	487421	250360	240841	240318	375875	354100	383636	487421	99765.2	271517	260009	371204	373374	420785	474603	243839	-1.39	1.73e-10	1.45	7.28e-11	1.91	2.49e-13	1.3	6.7e-10	0.787	3.84e-06	0.961	1.64e-07	0.614	0.000103	0.694	2.2e-05	0.522	0.000605	0.0615	0.646	-0.513	0.000711	-0.868	8.55e-07	0.0925	0.491	1946	2.90469	3.86442	Plasma membrane
4824	SYELPDGQVITIGNER	S[79.9663]YELPDGQVITIGNER	K	F	239	254	16	2,3	1S(79.9663)	SSSSLEKSYELPDGQ	sp|P63260|ACTG_MOUSE	S239	P63260	ACTG_MOUSE	ACTG1	Actin, cytoplasmic 2	373241	368250	378311	287717	296869	318870	255039	248728	259147	255041	246773	265247	227225	206935	227008	235448	249527	242901	388711	436637	428836	180724	201531	209545	270489	272217	274673	436637	220389	255687	242625	272460	301152	373267	418061	197267	-0.14	0.243	0.215	0.0776	0.307	0.0145	-0.161	0.179	0.923	3.79e-08	1.08	1.96e-09	0.612	2.23e-05	0.622	1.79e-05	0.311	0.0136	0.0754	0.524	-0.168	0.163	-0.784	5.94e-07	0.301	0.0164	3428	-0.751152	2.45215	Cytoskeleton
4825	VSNQSFTEIER	VSNQS[79.9663]FTEIER	K	Q	235	245	11	2	5S(79.9663)	AQKVSNQSFTEIERQ	sp|Q99K28|ARFG2_MOUSE	S239	Q99K28	ARFG2_MOUSE	ARFGAP2	ADP-ribosylation factor GTPase-activating protein 2	168069	209567	208266	0	0	0	225350	0	194291	400105	383025	420858	0	176286	0	517528	476518	421169	0	0	0	313573	306878	315875	483847	488536	469748	517528	176286	401329	471739	480710	15943.1	195301	21775.5	312108	-3.14	1.19e-05	2.92	3.25e-05	3.18	1.03e-05	2.55	0.000162	-0.684	0.244	-2.07	0.00137	-3.38	4.26e-06	-1.27	0.0356	-3.97	3.51e-07	-0.229	0.692	-0.0321	0.956	2.66	0.0001	0.591	0.312	3283	2.97207	2.13256	Golgi apparatus
4826	SSPVCSTAPVETEPK	S[79.9663]SPVC[57.0215]STAPVETEPK	K	L	239	253	15	2	1S(79.9663),5C(57.0215)	EFSASAKSSPVCSTA	sp|Q80XK6|ATG2B_MOUSE	S239	Q80XK6	ATG2B_MOUSE	ATG2B	Autophagy-related protein 2 homolog B	408621	468032	458477	390270	453290	424807	418180	408423	392097	405933	378296	407200	276829	238272	258557	326793	328547	315762	454729	520851	501800	341835	356790	387601	426988	416808	400428	520851	257886	397143	323701	414741	422789	445043	492460	362075	-0.33	0.0144	0.625	4.23e-05	0.688	1.19e-05	0.49	0.000648	0.297	0.026	0.443	0.00166	0.223	0.0876	0.457	0.00126	0.383	0.0054	0.294	0.0272	-0.357	0.00875	-0.603	6.55e-05	-0.16	0.214	2006	2.90944	15.3851	Endoplasmic reticulum
4827	VISMQKGGNMKEVFTR	VIS[79.9663]MQKGGNM[15.9949]KEVFT[79.9663]R	R	F	237	252	16	2	10M(15.9949),15T(79.9663),3S(79.9663)	EDHLRVISMQKGGNM	sp|Q04447|KCRB_MOUSE	S239	Q04447	KCRB_MOUSE	CKB	Creatine kinase B-type	162048	175076	173496	113489	128186	0	0	0	0	0	0	0	0	0	0	0	0	0	173890	224970	218484	0	0	0	0	0	0	224970	9219.94	10370.9	10379.9	16318.4	120838	170207	205781	7628.88	0.182	0.699	0.159	0.735	0.671	0.162	-0.653	0.173	2.91	1.85e-06	3.17	4.69e-07	1.87	0.000507	2.44	2.28e-05	1.4	0.00616	0.341	0.47	-0.853	0.0793	-2.7	5.47e-06	0.471	0.322	1246	-5.42296	12.534	Mitochondrion
4828	PSTIATSMRDSLIDSLT	PSTIATSMRDS[79.9663]LIDSLT	K	-	229	245	17	2	11S(79.9663)	IATSMRDSLIDSLT	sp|O55135|IF6_MOUSE	S239	O55135	IF6_MOUSE	EIF6	Eukaryotic translation initiation factor 6	0	0	0	142217	144699	0	0	0	0	417952	409153	442116	0	246507	0	0	186427	0	0	0	0	413393	0	0	0	272613	0	442116	246507	423074	186427	272613	143458	26067.1	21775.5	413393	0.203	0.844	2.62	0.0168	0.34	0.742	0.177	0.864	-1.17	0.262	-0.384	0.71	0.372	0.719	-0.792	0.445	0.751	0.469	2.82	0.0107	-0.543	0.6	0.00521	0.996	-0.379	0.714	2346	6.60262	4.79618	Nucleus
4829	VLVGEGGSSPGPLSPQR	VLVGEGGSS[79.9663]PGPLSPQR	R	A	231	247	17	2	9S(79.9663)	LVGEGGSSPGPLSPQ	sp|P60330|ESPL1_MOUSE	S239	P60330	ESPL1_MOUSE	ESPL1	Separin	170028	181677	0	112056	124222	124755	0	120578	127124	0	0	0	0	0	0	0	116356	88113	0	0	232860	0	73310.9	122101	0	0	0	232860	9219.94	10370.9	102235	16318.4	120344	175853	232860	97705.9	-0.793	0.292	0.216	0.772	-0.0202	0.978	0.704	0.349	1.03	0.173	0.342	0.647	1.04	0.169	0.946	0.212	0.955	0.207	-0.577	0.441	0.813	0.281	-0.253	0.734	0.0888	0.905	721	-1.78865	-0.671256	Cytoskeleton
4830	VPTPNVSVVDLTCR	VPTPNVS[79.9663]VVDLTC[57.0215]R	R	L	233	246	14	2,3	13C(57.0215),7S(79.9663)	RVPTPNVSVVDLTCR	sp|P16858|G3P_MOUSE	S239	P16858	G3P_MOUSE	GAPDH	Glyceraldehyde-3-phosphate dehydrogenase	308206	266454	283309	289836	308455	307676	86843.5	89926.7	64026.9	182185	130994	156660	0	0	0	251863	217622	217283	285054	303748	282215	134830	125284	144694	188469	104432	153949	308455	9219.94	156613	228923	148950	301989	285990	290339	134936	-2.74	1.76e-09	2.18	1.08e-07	2.08	2.4e-07	1.97	5.52e-07	1.08	0.00111	1.11	0.000907	1.16	0.000556	0.322	0.282	0.403	0.182	-0.557	0.069	0.658	0.0339	-0.346	0.249	0.762	0.0156	2757	2.79936	3.69212	Plasma membrane
4831	ASWGLQDSPGSTDSPWQER	AS[79.9663]WGLQDSPGSTDSPWQER	R	V	238	256	19	3	2S(79.9663)	KLKIARASWGLQDSP	sp|Q9WU62|INCE_MOUSE	S239	Q9WU62	INCE_MOUSE	INCENP	Inner centromere protein	0	0	0	0	0	0	0	0	0	0	0	0	0	0	0	582323	196160	0	0	0	0	0	0	0	0	0	0	582323	9219.94	10370.9	389242	16318.4	15943.1	26067.1	21775.5	7628.88	-2.33	0.00102	0.343	0.587	0.0761	0.904	-0.227	0.719	0.593	0.351	0.545	0.391	0.398	0.529	-1.96	0.00436	-2.16	0.00204	-1.98	0.00398	2.25	0.00139	2.01	0.00362	2.55	0.00041	2702	-2.09034	0.0939341	Cilium
4832	ESAVDSSSSGVCK	ESAVDSSS[79.9663]SGVC[57.0215]K	K	A	232	244	13	2	12C(57.0215),8S(79.9663)	ESAVDSSSSGVCKAT	sp|Q05CL8|LARP7_MOUSE	S239	Q05CL8	LARP7_MOUSE	LARP7	La-related protein 7	0	0	0	0	0	0	160081	187140	248132	0	0	0	0	0	0	0	126414	0	0	0	0	103996	35458.5	0	0	0	0	418743	9219.94	10370.9	126414	16318.4	15943.1	26067.1	21775.5	69727.1	-0.327	0.625	0.141	0.833	0.416	0.535	0.115	0.863	-0.0636	0.924	-0.613	0.363	-0.596	0.376	-0.276	0.68	-0.809	0.233	-0.187	0.78	-0.0884	0.895	0.826	0.223	0.212	0.751	3203	8.52182	5.87012	Nucleus
4833	EWSPSPSSLVDCQR	EWSPS[79.9663]PSSLVDC[57.0215]QR	R	T	235	248	14	2	12C(57.0215),5S(79.9663)	SDREWSPSPSSLVDC	sp|Q91ZP3|LPIN1_MOUSE	S239	Q91ZP3	LPIN1_MOUSE	LPIN1	Phosphatidate phosphatase LPIN1	0	0	0	0	0	0	0	0	0	0	0	0	0	0	0	0	0	0	0	0	0	175508	149347	149350	0	0	0	191487	9219.94	10370.9	10379.9	16318.4	15943.1	26067.1	21775.5	158068	0.884	0.00284	-0.249	0.359	-0.326	0.232	1.92	1.84e-07	-2.22	1.45e-08	-1.87	2.84e-07	-2.43	2.67e-09	0.583	0.0383	0.37	0.177	0.635	0.0251	-0.558	0.0467	-0.933	0.0018	-2.8	1.7e-10	2996	-3.36903	12.7437	Mitochondrion
4834	HLSSSTVAISYSPDR	HLS[79.9663]SSTVAISYSPDR	K	A	237	251	15	2	3S(79.9663)	SPMSKHLSSSTVAIS	sp|A2AG50|MA7D2_MOUSE	S239	A2AG50	MA7D2_MOUSE	MAP7D2	MAP7 domain-containing protein 2	0	0	0	0	0	0	0	0	298341	0	0	421609	0	630319	0	0	0	0	0	0	0	277214	0	0	413739	0	0	630319	630319	421609	10379.9	413739	15943.1	26067.1	21775.5	277214	1.64	0.155	-0.187	0.869	-0.137	0.903	-0.764	0.5	-0.285	0.8	-0.311	0.783	-1.07	0.347	0.588	0.603	-0.196	0.862	1.45	0.206	-1.5	0.191	-0.562	0.619	-0.873	0.442	2496	-2.2568	-0.743187	Centrosome
4835	LAIQGPEDSPSR	LAIQGPEDSPS[79.9663]R	R	Q	229	240	12	2	11S(79.9663)	QGPEDSPSRQSRRYD	sp|Q99KX1|MLF2_MOUSE	S239	Q99KX1	MLF2_MOUSE	MLF2	Myeloid leukemia factor 2	828020	2.78581e+06	0	88522.4	0	2.52042e+06	1.36667e+06	0	841294	0	0	0	0	0	0	0	0	0	2514319	2.66659e+06	1.0629e+06	0	0	0	0	0	1.80478e+06	2.81054e+06	9219.94	10370.9	10379.9	1.80478e+06	1.30447e+06	1.80691e+06	2.08127e+06	7628.88	-0.343	0.832	1.4	0.39	2.74	0.1	0.238	0.883	4.34	0.0123	6.25	0.000682	2.84	0.0895	4.24	0.0143	2.73	0.101	1.06	0.515	-2.4	0.148	-6.14	0.000804	0.105	0.948	410	8.11818	6.72369	Nucleus
4836	IGSMTGVEQALLPR	IGS[79.9663]MTGVEQALLPR	R	V	237	250	14	2,3	3S(79.9663)	QERRRIGSMTGVEQA	sp|P13808|B3A2_MOUSE	S239	P13808	B3A2_MOUSE	SLC4A2	Anion exchange protein 2	197854	231830	225179	134811	154440	176228	720729	522972	474084	1.46045e+06	1.15928e+06	1.27711e+06	207250	243799	226992	1144749	1.06959e+06	1.07221e+06	82212.8	104588	91256.6	628202	665734	733709	1.10638e+06	957971	1.03454e+06	1.46045e+06	226013	1.29895e+06	1.09552e+06	1.03296e+06	155159	218288	92685.7	675882	-2.28	6.34e-09	2.52	9.54e-10	2.19	1.29e-08	1.58	2.95e-06	-1.63	1.84e-06	-2.87	7.24e-11	-2.13	2.21e-08	-2.33	4.22e-09	-2.83	9.8e-11	0.24	0.367	0.0866	0.743	3.57	7.69e-13	0.699	0.0131	3174	2.55983	4.39413	Plasma membrane
4837	SHSDNGTDAFK	SHS[79.9663]DNGTDAFK	K	E	237	247	11	2	3S(79.9663)	RPLSKSHSDNGTDAF	sp|Q3UTJ2|SRBS2_MOUSE	S239	Q3UTJ2	SRBS2_MOUSE	SORBS2	Sorbin and SH3 domain-containing protein 2	997687	703602	655695	574620	441262	522958	952014	881313	1.01707e+06	1.77573e+06	1.61264e+06	1.58053e+06	222891	201158	243248	1.33567e+06	1.12019e+06	0	462304	463766	595195	1420936	869734	828179	1.9268e+06	1.7314e+06	1.85456e+06	1.9268e+06	222433	1.6563e+06	1.22793e+06	1.83759e+06	512947	785661	507088	1.03962e+06	-0.825	0.248	2.9	0.000348	3.05	0.000201	2.18	0.00448	-0.384	0.586	-1	0.163	-0.983	0.171	0.975	0.174	0.377	0.594	2.07	0.00653	-2.22	0.00389	-0.358	0.612	-1.36	0.0627	1906	0.382171	2.93111	Cytoskeleton
4838	FIIGSVSEDNSEDEISNLVK	FIIGS[79.9663]VSEDNSEDEISNLVK	R	L	19	38	20	2	5S(79.9663)	HSRFIIGSVSEDNSE	sp|Q5SWU9|ACACA_MOUSE	S23	Q5SWU9	ACACA_MOUSE	ACACA	Acetyl-CoA carboxylase 1	0	0	0	0	0	0	0	0	0	0	0	1359581	0	0	0	0	0	0	0	0	0	0	0	0	0	0	0	1359581	9219.94	1359581	10379.9	16318.4	15943.1	26067.1	21775.5	7628.88	0.317	0.713	1.75	0.0507	0.745	0.391	0.0797	0.926	0.388	0.653	1.02	0.245	0.454	0.599	0.785	0.366	0.85	0.328	2.07	0.023	-1.06	0.225	-1.41	0.111	-0.396	0.646	3573	-5.65023	12.2576	Mitochondrion
4839	YICTTSAIQNR	YIC[57.0215]TTS[79.9663]AIQNR	K	F	18	28	11	2	3C(57.0215),6S(79.9663)	YKYICTTSAIQNRFK	sp|Q91V92|ACLY_MOUSE	S23	Q91V92	ACLY_MOUSE	ACLY	ATP-citrate synthase	145115	125608	153758	0	93586.4	137702	150941	160772	116466	0	0	0	0	0	0	0	0	0	0	0	226779	0	0	0	0	0	0	226779	9219.94	10370.9	10379.9	16318.4	115644	141494	226779	7628.88	-0.0234	0.97	0.0985	0.874	0.406	0.517	0.037	0.953	2.12	0.00216	1.23	0.0584	1.05	0.1	2.13	0.00205	1.07	0.0962	0.0751	0.904	-0.382	0.541	-1.24	0.0558	-0.0136	0.983	3461	-1.10392	2.35883	Cytoskeleton
4840	EMEDKVTSPEK	EMEDKVTS[79.9663]PEK	K	A	16	26	11	2	8S(79.9663)	EMEDKVTSPEKAEEA	sp|P56212|ARP19_MOUSE	S23	P56212	ARP19_MOUSE	ARPP19	cAMP-regulated phosphoprotein 19	0	0	0	0	0	0	0	0	0	0	0	0	0	0	0	0	0	0	0	0	0	0	0	0	268218	0	0	268218	9219.94	10370.9	10379.9	268218	15943.1	26067.1	21775.5	7628.88	-0.366	0.498	0.569	0.295	1.25	0.0275	-0.423	0.434	1.17	0.0376	1.15	0.041	1.02	0.0674	0.381	0.481	0.229	0.67	0.203	0.706	-0.882	0.11	-0.359	0.506	0.789	0.151	3411	10.7556	7.48308	Nucleus
4841	RDSLGTPGAAHLIIK	RDS[79.9663]LGTPGAAHLIIK	K	D	21	35	15	3	3S(79.9663)	QGGKKRDSLGTPGAA	sp|Q8R015|BL1S5_MOUSE	S23	Q8R015	BL1S5_MOUSE	BLOC1S5	Biogenesis of lysosome-related organelles complex 1 subunit 5	139470	133527	157173	43720.8	32046.4	54475.6	166235	164223	159405	196501	216707	207155	97325.5	95324.6	99120.9	80057.6	104787	111233	53680.1	0	0	108077	115989	104476	112601	138317	133626	216707	97257	206788	98692.6	128181	43414.3	143390	53680.1	109514	-0.00703	0.98	1.09	0.000756	0.393	0.176	0.17	0.552	0.387	0.183	-0.998	0.00168	-1.37	6.09e-05	0.55	0.063	-1.2	0.000265	1.08	0.000805	-0.386	0.184	0.834	0.00683	-0.163	0.569	254	5.40721	3.96237	Vesicle
4842	GSAGSAAAGPVEAAIR	GS[79.9663]AGSAAAGPVEAAIR	R	A	22	37	16	2	2S(79.9663)	RSCVSRGSAGSAAAG	sp|Q9D8S9|BOLA1_MOUSE	S23	Q9D8S9	BOLA1_MOUSE	BOLA1	BolA-like protein 1	0	0	0	0	0	0	257770	219757	188742	356003	322553	371773	159292	124718	158369	114547	130099	126438	0	0	0	215625	219168	234696	219928	170085	228027	371773	147460	350110	123695	206013	15943.1	26067.1	21775.5	223163	0.247	0.382	1.25	0.000136	0.48	0.0959	0.606	0.0385	-2.38	8.45e-09	-2.41	6.76e-09	-2.95	1.38e-10	-1.53	1.12e-05	-2.09	8.17e-08	1.5	1.42e-05	-0.726	0.0149	1.56	8.63e-06	-0.852	0.00511	191	-6.5403	10.6007	Mitochondrion
4843	LGAPENSGISTLER	LGAPENSGIS[79.9663]TLER	R	G	14	27	14	2,3	10S(79.9663)	APENSGISTLERGQK	sp|F8VPU2|FARP1_MOUSE	S23	F8VPU2	FARP1_MOUSE	FARP1	FERM, ARHGEF and pleckstrin domain-containing protein 1	246712	278842	270035	0	197264	194778	193027	986476	965315	1.89152e+06	1.80659e+06	1.83311e+06	3.20615e+06	2.92863e+06	2.96497e+06	1.86549e+06	1.62423e+06	1607015	236898	298196	287056	829439	881679	962045	1.63637e+06	1.5222e+06	1.653e+06	3.20615e+06	3.03325e+06	1.84374e+06	1.69891e+06	1.60386e+06	196021	265196	274050	891054	0.838	0.0755	-0.717	0.125	-0.919	0.0528	-1.77	0.000644	-1.75	0.000724	-1.71	0.000916	-2.9	1.16e-06	-2.68	3.97e-06	-3.83	1.05e-08	0.121	0.791	0.0806	0.86	2.64	5e-06	0.93	0.0502	3586	0.984512	3.08506	Plasma membrane
4844	ELSPEQDDGFRR	ELS[79.9663]PEQDDGFRR	R	L	21	32	12	2,3	3S(79.9663)	REAPRELSPEQDDGF	sp|Q6P1G0|HEAT6_MOUSE	S23	Q6P1G0	HEAT6_MOUSE	HEATR6	HEAT repeat-containing protein 6	160325	0	0	120640	114591	105409	0	0	0	0	0	0	0	0	0	131718	57485.7	51459.1	158587	0	0	119664	93983.4	0	0	0	0	160325	9219.94	10370.9	80220.8	16318.4	113547	160325	158587	106824	-1.75	0.00886	0.671	0.286	1.13	0.0779	1.57	0.0174	0.0646	0.917	0.126	0.839	0.814	0.197	-0.115	0.853	0.634	0.312	-1.08	0.0918	0.618	0.324	0.0537	0.931	0.18	0.772	400	10.7043	8.15515	Nucleus
4845	GLPWSCSADEVQR	GLPWSC[57.0215]S[79.9663]ADEVQR	R	F	17	29	13	2,3	6C(57.0215),7S(79.9663)	RGLPWSCSADEVQRF	sp|O35737|HNRH1_MOUSE	S23	O35737	HNRH1_MOUSE	HNRNPH1	Heterogeneous nuclear ribonucleoprotein H	508648	584485	555198	362078	367891	360909	540433	561576	521306	584908	648168	609869	76380.9	78284.4	69726	408852	400628	394739	305048	352603	318408	605526	630137	615022	661628	739030	674786	739030	74797.1	614315	401407	691815	363626	549444	325353	616895	-2.43	1.06e-16	3.04	5.94e-19	3.21	1.66e-19	3.05	5.62e-19	-0.169	0.167	-0.926	4.98e-08	-0.762	1.22e-06	0.451	0.000887	-0.143	0.242	0.613	2.78e-05	-0.784	7.95e-07	0.306	0.0167	-0.62	2.39e-05	1934	7.84926	7.0265	Nucleus
4846	GLPWSCSAEEVMR	GLPWSC[57.0215]S[79.9663]AEEVMR	R	F	17	29	13	2	6C(57.0215),7S(79.9663)	RGLPWSCSAEEVMRF	sp|P70333|HNRH2_MOUSE	S23	P70333	HNRH2_MOUSE	HNRNPH2	Heterogeneous nuclear ribonucleoprotein H2	207673	226108	235452	141764	154819	159526	125795	115707	105611	184508	170401	183864	41956.2	37135.3	35892.5	116556	113613	118526	126217	160691	167544	124852	133220	135860	205781	201457	210855	235452	38328	179591	116232	206031	152036	223078	151484	131311	-1.6	1.42e-11	2.23	1.17e-14	2.43	1.74e-15	1.78	1.61e-12	0.764	7.64e-06	0.196	0.158	0.211	0.131	0.939	3.25e-07	0.386	0.00852	0.627	9.91e-05	-0.826	2.44e-06	-0.371	0.0109	-0.175	0.205	2288	7.8548	7.82629	Nucleus
4847	ETAPTSTYSSPAR	ETAPTSTYS[79.9663]SPAR	R	S	15	27	13	2	9S(79.9663)	TAPTSTYSSPARSLG	sp|Q8K0U4|HS12A_MOUSE	S23	Q8K0U4	HS12A_MOUSE	HSPA12A	Heat shock 70 kDa protein 12A	178244	175311	186283	143469	0	0	299150	207891	154275	338833	411501	0	1.57418e+06	1.10806e+06	1.41599e+06	351038	212365	241343	0	310792	275404	250900	198326	180891	395403	0	318183	1.57418e+06	1.36608e+06	375167	268249	356793	143469	179946	293098	210039	2.37	0.0185	-2.79	0.00662	-3.28	0.00184	-2.7	0.0082	-0.21	0.825	-0.464	0.625	-2.34	0.0196	-0.543	0.568	-2.68	0.00869	-0.419	0.659	0.912	0.34	0.797	0.404	0.333	0.725	3598	6.74006	4.26245	Nucleus
4848	ARSYGSLVQSSCSPVR	ARS[79.9663]YGSLVQSSC[57.0215]SPVR	R	E	21	36	16	2,3	12C(57.0215),3S(79.9663)	LHGSRARSYGSLVQS	sp|Q9D0E3|LYSM1_MOUSE	S23	Q9D0E3	LYSM1_MOUSE	LYSMD1	LysM and putative peptidoglycan-binding domain-containing protein 1	0	0	0	55455.4	72177.1	61704.3	280713	184136	265110	237158	213579	226740	0	0	33801.2	480155	478079	469988	0	0	0	348422	358497	353436	219699	201683	223596	480155	33801.2	225826	476074	214993	63112.2	26067.1	21775.5	353452	-3.81	1.15e-16	2.73	1.89e-13	2.66	3.35e-13	3.38	1.72e-15	-2.93	4.08e-14	-3.61	3.84e-16	-2.49	1.36e-12	-3.36	1.95e-15	-2.92	4.36e-14	-1.08	6.26e-06	1.15	2.45e-06	4.04	2.97e-17	0.43	0.0308	189	16.333	4.10164	Nucleus
4849	RTSFQDELIR	RTS[79.9663]FQDELIR	K	A	21	30	10	2	3S(79.9663)	PKATKRTSFQDELIR	sp|Q3TRR0|MAP9_MOUSE	S23	Q3TRR0	MAP9_MOUSE	MAP9	Microtubule-associated protein 9	0	0	0	0	0	0	288226	298513	284916	574146	554120	581992	0	149677	159060	64821.3	75368.8	68973.1	0	0	0	276952	301555	301882	0	162566	175102	581992	154369	570086	69721.1	168834	15943.1	26067.1	21775.5	293463	0.349	0.431	2.69	2.25e-06	0.365	0.41	1.73	0.000575	-2.7	2.04e-06	-2.66	2.52e-06	-3.31	7.68e-08	-0.628	0.163	-1.23	0.00923	3.03	3.28e-07	-0.714	0.114	0.589	0.188	-2.08	7.5e-05	1406	-2.94579	0.834691	Cytoskeleton
4850	VVPSPDSDSDTDLEDPSPR	VVPSPDS[79.9663]DSDTDLEDPSPR	R	R	17	35	19	2	7S(79.9663)	RVVPSPDSDSDTDLE	sp|Q99MZ3|MLXPL_MOUSE	S23	Q99MZ3	MLXPL_MOUSE	MLXIPL	Carbohydrate-responsive element-binding protein	0	0	0	2.64326e+06	0	0	0	0	0	0	0	0	0	0	0	0	692044	0	0	0	0	0	0	0	0	0	0	2.64326e+06	9219.94	10370.9	692044	16318.4	2.64326e+06	26067.1	21775.5	7628.88	-1.95	0.0839	0.849	0.441	0.923	0.402	0.466	0.671	0.355	0.746	0.515	0.639	2.06	0.069	-1.13	0.306	0.574	0.601	-1.1	0.318	1.03	0.351	0.972	0.378	1.49	0.182	1542	-6.44554	12.2557	Mitochondrion
4851	FQQPPQPEGEEDASDGGR	FQQPPQPEGEEDAS[79.9663]DGGR	R	K	10	27	18	2	14S(79.9663)	PEGEEDASDGGRKRG	sp|Q1HFZ0|NSUN2_MOUSE	S23	Q1HFZ0	NSUN2_MOUSE	NSUN2	RNA cytosine C(5)-methyltransferase NSUN2	0	0	0	0	0	0	0	0	54824	0	0	0	0	0	0	178210	166003	179976	0	0	0	0	0	0	0	0	0	252109	9219.94	10370.9	174729	16318.4	15943.1	26067.1	21775.5	7628.88	-2.4	8.88e-10	0.331	0.193	-0.0191	0.939	0.338	0.186	-0.119	0.635	-0.0864	0.73	-0.377	0.141	-2.18	5.43e-09	-2.44	6.47e-10	-2.07	1.44e-08	2.42	7.61e-10	2.15	7.17e-09	2.06	1.52e-08	912	-7.47204	12.0819	Mitochondrion
4852	TGSQGQCTQVR	TGS[79.9663]QGQC[57.0215]TQVR	R	V	21	31	11	2	3S(79.9663),7C(57.0215)	KVLGRTGSQGQCTQV	sp|P62858|RS28_MOUSE	S23	P62858	RS28_MOUSE	RPS28	Small ribosomal subunit protein eS28	0	0	0	0	0	0	0	0	0	0	0	0	0	0	0	127157	14098.4	0	0	0	0	0	43355.2	0	0	0	0	127157	9219.94	10370.9	70627.7	16318.4	15943.1	26067.1	21775.5	43355.2	-0.46	0.412	0.397	0.478	1	0.0811	0.566	0.314	0.385	0.491	0.306	0.584	-0.481	0.391	0.491	0.381	-0.375	0.503	-0.0621	0.911	-0.544	0.334	-0.412	0.462	-0.106	0.849	3490	2.8769	15.8251	Endoplasmic reticulum
4853	HCSLQVVPEEIYR	HC[57.0215]S[79.9663]LQVVPEEIYR	R	Y	21	33	13	2,3	2C(57.0215),3S(79.9663)	SVDKRHCSLQVVPEE	sp|Q80U72|SCRIB_MOUSE	S23	Q80U72	SCRIB_MOUSE	SCRIB	Protein scribble homolog	61854	69287.7	57379.1	0	0	0	178256	160975	155776	0	0	0	0	0	0	0	27390.4	0	0	0	0	188576	202735	181029	0	0	0	202735	9219.94	10370.9	27390.4	16318.4	15943.1	62840.3	21775.5	190780	0.016	0.965	0.681	0.0691	0.553	0.135	2.81	4.26e-08	-1.6	0.000154	-1.99	1.03e-05	-2.5	3.1e-07	1.22	0.00225	0.326	0.372	0.697	0.0632	-0.569	0.125	-0.842	0.0271	-2.83	3.86e-08	1944	2.91468	3.9256	Plasma membrane
4854	NVADDTRSEDLR	NVADDTRS[79.9663]EDLR	R	R	16	27	12	2	8S(79.9663)	NVADDTRSEDLRREF	sp|Q9R0U0|SRS10_MOUSE	S23	Q9R0U0	SRS10_MOUSE	SRSF10	Serine/arginine-rich splicing factor 10	0	0	0	0	0	0	127422	136165	155545	0	0	0	0	0	0	0	0	0	0	0	0	0	0	0	0	0	0	155545	9219.94	10370.9	10379.9	16318.4	15943.1	26067.1	21775.5	7628.88	0.188	0.662	0.595	0.175	0.19	0.659	-0.936	0.0376	1.6	0.000962	1.74	0.000412	1.5	0.0017	0.851	0.0567	0.755	0.0887	0.783	0.0781	-0.378	0.383	-0.994	0.028	0.748	0.0915	3183	7.83248	7.72932	Nucleus
4855	FFSGYGR	FFS[79.9663]GYGR	R	L	21	27	7	2	3S(79.9663)	KDIQRFFSGYGRLLE	sp|Q3TWW8|SRSF6_MOUSE	S23	Q3TWW8	SRSF6_MOUSE	SRSF6	Serine/arginine-rich splicing factor 6	231730	238117	217824	153423	0	0	0	0	0	154983	123921	132038	106826	88990.5	92885.7	147789	131616	132856	146160	164456	167375	129086	133676	121693	181777	160683	178591	238117	96234.1	136981	137420	173684	153423	229224	159331	128152	-0.516	0.263	0.507	0.271	0.854	0.07	0.417	0.364	0.839	0.0748	0.313	0.494	-1.28	0.00897	0.739	0.114	-1.38	0.00531	-0.00908	0.984	-0.338	0.461	-0.213	0.641	0.0998	0.827	592	7.94144	8.06243	Nucleus
4856	VFIDQNLSPGK	VFIDQNLS[79.9663]PGK	K	G	16	26	11	2	8S(79.9663)	VFIDQNLSPGKGVVS	sp|Q08639|TFDP1_MOUSE	S23	Q08639	TFDP1_MOUSE	TFDP1	Transcription factor Dp-1	177899	210799	228010	124918	142823	162425	223110	227767	200446	269063	226431	229788	181958	170745	177408	178243	179393	164614	204984	257455	261036	172294	169623	189808	253585	233363	252997	269063	176704	241761	174083	246648	143388	205569	241158	177242	0.0222	0.877	0.448	0.00421	0.481	0.00242	0.00308	0.983	0.208	0.155	0.437	0.00506	-0.312	0.0375	0.233	0.113	-0.287	0.0542	0.47	0.00288	-0.503	0.00164	-0.463	0.00329	-0.0252	0.86	2370	8.11299	8.24147	Nucleus
4857	LAGGQTSQPTTPLTSPQR	LAGGQTS[79.9663]QPTTPLTS[79.9663]PQR	R	E	17	34	18	2	15S(79.9663),7S(79.9663)	RLAGGQTSQPTTPLT	sp|Q9ES00|UBE4B_MOUSE	S23	Q9ES00	UBE4B_MOUSE	UBE4B	Ubiquitin conjugation factor E4 B	0	0	0	0	0	0	0	0	140323	165423	202310	176423	96740.3	0	0	140345	142488	0	0	0	0	111385	123814	0	210172	0	222398	222398	96740.3	181385	141416	216285	15943.1	26067.1	21775.5	117600	-0.591	0.403	1.72	0.0207	1.08	0.133	0.447	0.525	-0.296	0.673	-0.463	0.511	-1.83	0.0144	-0.44	0.532	-1.97	0.00895	1.13	0.117	-0.488	0.489	0.607	0.391	0.144	0.838	1814	8.05696	7.34671	Nucleus
4858	QVNSTSSPSPEHLLAEDR	QVNSTSS[79.9663]PSPEHLLAEDR	R	V	17	34	18	2,3	7S(79.9663)	RQVNSTSSPSPEHLL	sp|B1AVZ0|UPP_MOUSE	S23	B1AVZ0	UPP_MOUSE	UPRT	Uracil phosphoribosyltransferase homolog	0	495625	0	199236	500558	431889	0	0	0	394705	0	389194	239125	174996	256141	0	0	443294	441747	0	371376	0	0	425560	0	0	461519	500558	223421	391950	443294	461519	377228	495625	406562	425560	1.68	0.252	-0.26	0.858	-1.62	0.271	-2.18	0.143	0.756	0.603	1.92	0.193	2.84	0.0591	0.264	0.856	2.35	0.114	1.42	0.331	-0.0668	0.963	-1.43	0.328	0.492	0.735	2309	7.91894	7.02426	Nucleus
4859	DQHNGSLTDPSSVHEK	DQHNGS[79.9663]LTDPSSVHEK	K	K	18	33	16	2,3	6S(79.9663)	SKDQHNGSLTDPSSV	sp|Q99KU0|VMP1_MOUSE	S23	Q99KU0	VMP1_MOUSE	VMP1	Vacuole membrane protein 1	0	0	0	0	0	0	48949	0	154488	0	0	0	0	0	0	58912.2	0	0	0	0	0	84708.4	81249.5	81724.3	0	0	0	154699	9219.94	10370.9	58912.2	16318.4	15943.1	26067.1	21775.5	82560.8	-0.0567	0.901	-0.389	0.399	-0.0649	0.887	1.18	0.0157	-0.68	0.146	-0.829	0.0797	-1.3	0.00846	0.44	0.341	-0.178	0.697	-0.445	0.335	0.122	0.79	-0.291	0.526	-1.12	0.0208	810	3.31535	14.3549	Endoplasmic reticulum
4860	PRSPVPSAFSDQSR	PRS[79.9663]PVPSAFSDQSR	R	S	2402	2415	14	2,3	3S(79.9663)	PAQDRPRSPVPSAFS	sp|Q8BTI8|SRRM2_MOUSE	S2404	Q8BTI8	SRRM2_MOUSE	SRRM2	Serine/arginine repetitive matrix protein 2	3.86121e+06	4224112	4.94674e+06	3.99682e+06	4.25664e+06	5207628	4371822	4.29297e+06	4.39784e+06	2.01624e+06	2331810	2.03925e+06	1.13371e+06	1.27414e+06	1.22616e+06	3170910	3.25878e+06	2.81987e+06	4082790	4.47869e+06	4.71406e+06	3.72806e+06	3.6599e+06	3.70186e+06	2.24116e+06	2624018	2288780	5.58802e+06	1.21134e+06	2.1291e+06	3.08319e+06	2.38465e+06	4487030	4344021	4.42518e+06	3.69661e+06	-1.35	0.163	0.812	0.394	0.975	0.308	1.61	0.098	0.225	0.812	0.257	0.786	0.27	0.775	0.49	0.606	0.535	0.573	-0.535	0.573	0.371	0.695	-0.522	0.582	-0.265	0.78	1284	7.97542	7.86649	Nucleus
4861	GDQEEELDRPVSSPGEAEQK	GDQEEELDRPVS[79.9663]SPGEAEQK	R	K	2395	2414	20	3	12S(79.9663)	EELDRPVSSPGEAEQ	sp|Q5SSH7|ZZEF1_MOUSE	S2406	Q5SSH7	ZZEF1_MOUSE	ZZEF1	Zinc finger ZZ-type and EF-hand domain-containing protein 1	0	152293	159143	0	0	0	145368	151531	154036	102915	95172.6	93646.5	101574	86000.7	89152.2	0	100997	101521	179974	209210	176774	92325	0	67399.2	132029	118606	133319	209210	92242.3	97244.9	101259	127985	15943.1	155718	188653	79862.1	0.448	0.374	0.0787	0.875	0.474	0.347	-0.713	0.162	0.645	0.205	1.74	0.00172	-0.925	0.0738	0.38	0.45	-1.19	0.0242	0.527	0.297	-0.923	0.0745	-1.48	0.00632	0.265	0.597	2558	0.745968	4.9006	Plasma membrane
4862	GDQEEELDRPVSSPGEAEQK	GDQEEELDRPVSS[79.9663]PGEAEQK	R	K	2395	2414	20	3	13S(79.9663)	ELDRPVSSPGEAEQK	sp|Q5SSH7|ZZEF1_MOUSE	S2407	Q5SSH7	ZZEF1_MOUSE	ZZEF1	Zinc finger ZZ-type and EF-hand domain-containing protein 1	161597	152153	159896	108665	104707	117837	147072	139561	0	0	0	0	0	0	0	110574	110336	102333	178434	207473	185466	93055.8	83351.8	60049.4	0	0	0	207473	9219.94	10370.9	107748	16318.4	110403	157882	190458	78819	-1.97	0.000604	0.0459	0.927	0.684	0.183	1.49	0.00631	1.03	0.0505	1.29	0.0158	0.508	0.318	0.552	0.279	0.0343	0.946	-1.92	0.000762	1.28	0.0167	-0.82	0.113	0.474	0.351	2558	0.745968	4.9006	Plasma membrane
4863	PRSPVPSAFSDQSR	PRSPVPS[79.9663]AFSDQSR	R	S	2402	2415	14	3	7S(79.9663)	RPRSPVPSAFSDQSR	sp|Q8BTI8|SRRM2_MOUSE	S2408	Q8BTI8	SRRM2_MOUSE	SRRM2	Serine/arginine repetitive matrix protein 2	0	0	0	0	0	0	0	0	0	0	0	0	766901	0	0	0	0	0	0	0	0	0	0	0	0	0	0	766901	766901	10370.9	10379.9	16318.4	15943.1	26067.1	21775.5	7628.88	1.87	0.0205	-1.4	0.074	-0.921	0.233	-1.59	0.0444	0.881	0.253	0.939	0.224	0.209	0.783	1.15	0.139	0.48	0.529	0.461	0.546	-0.944	0.221	-1.21	0.121	-0.271	0.722	1284	7.97542	7.86649	Nucleus
4864	RTVSISEIPNTLEDGTK	RTVSIS[79.9663]EIPNTLEDGTK	K	E	235	251	17	2	6S(79.9663)	AKRTVSISEIPNTLE	sp|Q6KAU8|A16L2_MOUSE	S240	Q6KAU8	A16L2_MOUSE	ATG16L2	Protein Atg16l2	0	0	0	0	0	0	0	0	0	96746.4	136496	118739	91495.5	0	92669.1	0	0	0	0	0	0	0	0	0	0	0	0	136496	92082.3	117327	10379.9	16318.4	15943.1	26067.1	21775.5	7628.88	1.03	0.0296	0.818	0.0773	-0.209	0.642	-1.13	0.0173	0.658	0.151	0.443	0.328	-0.0132	0.977	0.55	0.227	-0.121	0.787	1.84	0.000352	-0.817	0.0778	-0.335	0.457	0.108	0.81	1622	7.82393	7.45026	Nucleus
4865	ASAYVFASPGCK	ASAYVFAS[79.9663]PGC[57.0215]K	K	K	233	244	12	2	11C(57.0215),8S(79.9663)	ASAYVFASPGCKKWD	sp|Q9Z0S1|BPNT1_MOUSE	S240	Q9Z0S1	BPNT1_MOUSE	BPNT1	3'(2'),5'-bisphosphate nucleotidase 1	150279	194252	206312	160961	182973	167600	164519	175592	142202	0	149718	119842	0	87321.9	113962	155578	141094	106443	229622	273458	259154	110449	123973	123193	233777	160412	171515	273458	100642	134780	134372	188568	170511	183614	254078	119205	-1.12	0.00783	0.709	0.0784	1.61	0.000347	0.963	0.0199	0.612	0.126	1.09	0.00935	0.516	0.193	0.455	0.249	0.36	0.361	-0.41	0.299	-0.487	0.219	-0.933	0.0235	0.157	0.688	327	-7.11511	11.3656	Mitochondrion
4866	QDDSPSGASYGQDYDLSPPR	QDDSPSGAS[79.9663]YGQDYDLS[79.9663]PPR	K	S	232	251	20	2	17S(79.9663),9S(79.9663)	DDSPSGASYGQDYDL	sp|Q14AX6|CDK12_MOUSE	S240	Q14AX6	CDK12_MOUSE	CDK12	Cyclin-dependent kinase 12	0	0	0	0	0	0	0	0	0	0	8896886	10314693	3889808	0	0	8971406	0	0	0	0	0	0	0	0	10265783	10752383	0	10752383	3889808	9.60579e+06	8971406	10509083	15943.1	26067.1	21775.5	7628.88	-0.539	0.812	3.49	0.132	3.72	0.11	-2.19	0.337	0.647	0.775	1	0.658	-0.228	0.92	-2.09	0.361	-2.96	0.199	2.95	0.2	-3.18	0.169	1.73	0.447	2.73	0.234	3003	7.7371	7.11617	Nucleus
4867	ASSLHDDHFLSR	AS[79.9663]SLHDDHFLSR	K	M	239	250	12	3	2S(79.9663)	KGSLRKASSLHDDHF	sp|Q5PR68|CE112_MOUSE	S240	Q5PR68	CE112_MOUSE	CEP112	Centrosomal protein of 112 kDa	0	0	0	0	0	0	127862	106623	123304	315102	181114	230042	156704	147528	147953	224477	201421	179721	0	0	0	257574	212160	181066	254952	231250	251749	315102	150728	242086	201873	245984	15943.1	26067.1	21775.5	216933	-0.416	0.114	0.647	0.0175	0.706	0.0103	0.511	0.0553	-2.42	1.18e-09	-2.01	3.68e-08	-2.57	3.58e-10	-2.33	2.53e-09	-2.48	7.45e-10	0.231	0.372	-0.29	0.265	1.91	8.54e-08	-0.0947	0.712	2651	-2.89192	-0.595437	Centrosome
4868	LINSELGSPSR	LINSELGSPS[79.9663]R	R	A	231	241	11	2	10S(79.9663)	NSELGSPSRADPLSA	sp|Q3UDW8|HGNAT_MOUSE	S240	Q3UDW8	HGNAT_MOUSE	HGSNAT	Heparan-alpha-glucosaminide N-acetyltransferase	0	0	0	0	0	0	0	0	0	0	0	0	311697	0	0	0	0	0	0	0	0	0	0	0	0	0	0	311697	311697	10370.9	10379.9	16318.4	15943.1	26067.1	21775.5	7628.88	1.63	0.00356	-1.37	0.0122	-0.322	0.53	-1.72	0.00228	0.816	0.119	0.828	0.114	0.81	0.122	0.723	0.165	0.718	0.168	0.263	0.608	-1.31	0.016	-0.735	0.158	0.0924	0.856	2497	3.34905	5.05669	Plasma membrane
4869	HLSSSTVAISYSPDR	HLSS[79.9663]STVAISYSPDR	K	A	237	251	15	2	4S(79.9663)	PMSKHLSSSTVAISY	sp|A2AG50|MA7D2_MOUSE	S240	A2AG50	MA7D2_MOUSE	MAP7D2	MAP7 domain-containing protein 2	0	0	0	0	0	0	313102	0	0	0	0	441133	534846	0	546183	479896	546110	0	0	0	0	0	284190	317212	448976	530836	491595	546183	540514	441133	513003	490469	15943.1	26067.1	21775.5	300701	0.362	0.755	-1.45	0.218	0.838	0.473	-1.17	0.32	-1.41	0.231	-1.59	0.179	-1.91	0.109	-2.21	0.0658	-2.72	0.0264	-1.09	0.352	-1.2	0.307	2.39	0.0479	0.804	0.491	2496	-2.2568	-0.743187	Centrosome
4870	NYSNLLAFCR	NYS[79.9663]NLLAFC[57.0215]R	K	R	238	247	10	2	3S(79.9663),9C(57.0215)	SEKVKNYSNLLAFCR	sp|O88441|MTX2_MOUSE	S240	O88441	MTX2_MOUSE	MTX2	Metaxin-2	166072	161663	160597	109215	92343.8	114246	118221	122964	109206	70309.7	91502.2	76596.7	0	53461.8	46824.4	75715.8	87458.5	96433	141842	114811	117748	80565.3	60356.5	64209.3	85273.6	101592	104174	189039	50143.1	79469.6	86535.8	97013.2	105268	162777	124800	68377	-1.14	1.54e-05	1.01	6.87e-05	1.3	2.17e-06	0.792	0.000965	1.26	3.45e-06	0.873	0.000367	0.628	0.00651	0.918	0.000212	0.284	0.191	-0.125	0.56	-0.166	0.438	-0.529	0.0192	0.344	0.116	632	-7.89365	11.837	Mitochondrion
4871	GPSSVEDIK	GPS[79.9663]SVEDIK	K	A	238	246	9	2	3S(79.9663)	PKTPKGPSSVEDIKA	sp|Q61937|NPM_MOUSE	S240	Q61937	NPM_MOUSE	NPM1	Nucleophosmin	0	0	0	300019	240768	0	320471	0	0	0	0	0	0	0	0	0	0	0	0	0	0	317030	0	232122	0	336013	0	352986	9219.94	10370.9	10379.9	336013	270394	26067.1	21775.5	274576	0.151	0.895	0.605	0.598	1.35	0.244	2.01	0.0885	-1.47	0.207	-0.792	0.491	0.217	0.85	0.693	0.546	2.38	0.0464	0.756	0.51	-1.5	0.197	-1.37	0.238	-2.16	0.0683	1215	-2.56455	-0.332433	Cytoskeleton
4872	SSTADAELVHQNGQEFQR	S[79.9663]STADAELVHQNGQEFQR	K	S	240	257	18	3	1S(79.9663)	DSAPLEKSSTADAEL	sp|Q80U04|PJA2_MOUSE	S240	Q80U04	PJA2_MOUSE	PJA2	E3 ubiquitin-protein ligase Praja-2	0	0	0	0	0	0	0	0	0	0	0	0	0	0	0	0	0	100979	0	0	0	0	0	0	0	0	0	100979	9219.94	10370.9	100979	16318.4	15943.1	26067.1	21775.5	7628.88	-0.143	0.769	0.277	0.57	0.426	0.385	-1.07	0.0361	1.37	0.00903	1.68	0.00186	0.699	0.159	0.155	0.75	-0.511	0.298	0.134	0.782	-0.283	0.562	-0.47	0.338	1.21	0.0189	2054	-1.90633	-0.370582	Cytoskeleton
4873	SMGFLSIR	S[79.9663]MGFLSIR	K	D	240	247	8	2	1S(79.9663)	VNKGLSKSMGFLSIR	sp|Q64512|PTN13_MOUSE	S240	Q64512	PTN13_MOUSE	PTPN13	Tyrosine-protein phosphatase non-receptor type 13	0	0	0	0	0	0	0	0	0	108904	97270.6	99232	97463.5	90951.9	103865	98421.1	98665.6	97340.3	0	0	0	55757.3	51609.4	46177.9	120537	97965.5	119070	120537	97426.8	101802	98142.3	112524	15943.1	26067.1	21775.5	51181.5	-0.0126	0.961	0.0637	0.805	0.204	0.433	-0.931	0.00128	-0.339	0.197	-0.229	0.379	-0.188	0.468	-1.28	3.91e-05	-1.13	0.000175	0.0511	0.843	-0.191	0.462	1.17	0.000116	0.944	0.00113	2975	2.7803	3.7931	Plasma membrane
4874	TIVQDYICSPHAESMRKR	T[79.9663]IVQDYIC[57.0215]SPHAES[79.9663]MRKR	K	N	227	244	18	3	14S(79.9663),1T(79.9663),8C(57.0215)	ICSPHAESMRKRNQI	sp|P70392|RGRF2_MOUSE	S240	P70392	RGRF2_MOUSE	RASGRF2	Ras-specific guanine nucleotide-releasing factor 2	0	0	0	0	0	0	0	0	0	0	0	0	0	0	0	0	0	767702	0	0	0	0	0	0	0	0	0	767702	9219.94	10370.9	767702	16318.4	15943.1	26067.1	21775.5	7628.88	-1.3	0.102	0.635	0.416	0.809	0.303	-0.351	0.651	0.812	0.301	1.11	0.162	0.645	0.409	-0.844	0.283	-1.01	0.201	-0.669	0.392	0.495	0.525	0.548	0.482	1.66	0.0413	926	2.00584	14.2522	Endoplasmic reticulum
4875	RLSSLRASTSK	RLSSLRAS[79.9663]T[79.9663]SK	R	S	233	243	11	3	8S(79.9663),9T(79.9663)	RLSSLRASTSKSESS	sp|P62754|RS6_MOUSE	S240	P62754	RS6_MOUSE	RPS6	Small ribosomal subunit protein eS6	0	0	0	0	0	0	0	0	0	0	0	0	1.60232e+06	760941	1.37753e+06	0	0	0	0	0	0	0	0	0	0	0	0	1.60232e+06	1.24693e+06	10370.9	10379.9	16318.4	15943.1	26067.1	21775.5	7628.88	5.14	7.97e-15	-4.65	7.31e-14	-4.56	1.14e-13	-4.95	1.89e-14	-0.474	0.134	0.465	0.141	-0.357	0.254	-0.278	0.372	-0.161	0.603	0.491	0.121	-0.585	0.0673	-0.661	0.0406	-0.196	0.527	2523	3.16984	15.6409	Endoplasmic reticulum
4876	GDNASPSPSGTPLVR	GDNAS[79.9663]PSPSGTPLVR	R	A	236	250	15	2	5S(79.9663)	GPRGDNASPSPSGTP	sp|Q6NZR5|SKI2_MOUSE	S240	Q6NZR5	SKI2_MOUSE	SKIC2	Superkiller complex protein 2	620084	653489	680908	580784	642005	605527	609892	581667	533678	605989	555767	629821	482129	452783	460477	511595	463280	554218	695386	793515	763995	534701	508800	589590	655904	607899	658398	793515	465129	597192	509697	640734	609438	651494	750965	544364	-0.129	0.343	0.359	0.0124	0.462	0.00196	0.225	0.104	0.261	0.0613	0.465	0.00185	0.164	0.228	0.357	0.0129	0.26	0.0617	0.23	0.0957	-0.333	0.0194	-0.561	0.000301	-0.0961	0.477
4877	DSSVQEATSTSDILK	DSSVQEATS[79.9663]TSDILK	K	A	232	246	15	2	9S(79.9663)	SSVQEATSTSDILKA	sp|Q52KI8|SRRM1_MOUSE	S240	Q52KI8	SRRM1_MOUSE	SRRM1	Serine/arginine repetitive matrix protein 1	233523	150983	170831	109695	112337	126768	121046	239059	118385	271487	159826	140582	114257	96986.9	114959	134668	0	115124	247733	280050	219088	141660	0	185583	183155	262414	252922	280050	108734	190632	124896	232831	116267	185113	248957	163622	0.448	0.332	0.753	0.109	1.08	0.0247	-0.0826	0.857	0.83	0.0794	1.27	0.00958	0.181	0.693	1.2	0.0144	0.546	0.24	1.2	0.0139	-1.53	0.00244	-1.64	0.00136	-0.365	0.428	1621	7.97216	7.75792	Nucleus
4878	ASVSDLSPR	ASVS[79.9663]DLSPR	R	E	237	245	9	2	4S(79.9663)	SASRASVSDLSPRER	sp|Q569Z6|TR150_MOUSE	S240	Q569Z6	TR150_MOUSE	THRAP3	Thyroid hormone receptor-associated protein 3	0	0	0	0	0	0	0	0	0	19318440	11418785	0	13971726	0	11450979	0	0	0	0	0	0	0	0	0	0	15159872	19146706	19318440	1.27114e+07	1.53686e+07	10379.9	17153289	15943.1	26067.1	21775.5	7628.88	5.54	0.0264	0.521	0.826	0.67	0.777	-5.84	0.0199	0.975	0.681	1.08	0.65	0.467	0.844	0.674	0.776	0.167	0.944	6.06	0.0161	-6.21	0.014	-0.775	0.743	0.3	0.899	1884	6.77133	4.12616	Nucleus
4879	EDRPKSSEDSVPSK	EDRPKS[79.9663]S[79.9663]EDS[79.9663]VPSK	K	K	231	244	14	3	10S(79.9663),6S(79.9663),7S(79.9663)	RPKSSEDSVPSKKGD	sp|Q6P902|TXND2_MOUSE	S240	Q6P902	TXND2_MOUSE	TXNDC2	Thioredoxin domain-containing protein 2	0	0	202816	139283	0	183891	0	0	0	0	0	0	0	0	0	0	0	0	0	0	348231	0	0	0	0	0	0	348231	9219.94	10370.9	10379.9	16318.4	161587	202816	348231	7628.88	-0.227	0.762	0.329	0.661	0.935	0.218	-0.228	0.761	1.74	0.0275	1.98	0.0133	1.99	0.0129	1.28	0.0962	1.53	0.0491	0.102	0.892	-0.708	0.348	-1.52	0.0507	0.455	0.545	1319	9.89948	5.79121	Nucleus
4880	QGYACPYYHNSKDR	QGYAC[57.0215]PYYHNS[79.9663]KDR	R	R	230	243	14	3	11S(79.9663),5C(57.0215)	ACPYYHNSKDRRRSP	sp|Q8BL48|UNK_MOUSE	S240	Q8BL48	UNK_MOUSE	UNK	RING finger protein unkempt homolog	0	166751	167198	173591	167564	193634	184062	172274	192124	0	0	0	0	0	0	169569	137727	52448.4	184080	201637	208847	113188	92547.9	95264.9	0	0	0	208847	9219.94	10370.9	119915	16318.4	178263	166974	198188	100333	-1.59	0.00543	0.201	0.702	0.36	0.495	1.49	0.0085	0.00346	0.995	0.986	0.0703	0.832	0.123	-0.0951	0.857	0.734	0.171	-1.39	0.0134	1.23	0.0265	-0.887	0.101	0.0985	0.851	3454	7.76479	5.87767	Nucleus
4881	TPDSLEPSPLKESPCR	TPDSLEPS[79.9663]PLKESPC[57.0215]R	K	D	2410	2425	16	2	15C(57.0215),8S(79.9663)	TPDSLEPSPLKESPC	sp|Q8C8R3|ANK2_MOUSE	S2417	Q8C8R3	ANK2_MOUSE	ANK2	Ankyrin-2	0	0	0	0	0	0	0	0	0	0	0	0	0	0	0	0	0	0	0	0	0	0	0	0	0	0	0	117827	9219.94	10370.9	10379.9	16318.4	15943.1	26067.1	21775.5	7628.88	0.085	0.857	-0.121	0.799	0.867	0.0761	-0.485	0.311	1.02	0.0388	1.6	0.0022	0.563	0.24	0.623	0.196	0.164	0.729	-0.0356	0.94	-0.952	0.053	-1.2	0.0166	0.4	0.401	1946	2.90469	3.86442	Plasma membrane
4882	ATGSGSDEEISECLGEK	ATGS[79.9663]GSDEEISEC[57.0215]LGEK	R	S	2416	2432	17	2	13C(57.0215),4S(79.9663)	SRSRATGSGSDEEIS	sp|E9Q309|CE350_MOUSE	S2419	E9Q309	CE350_MOUSE	CEP350	Centrosome-associated protein 350	0	0	0	0	0	0	0	0	0	0	0	232778	0	0	0	223119	0	0	0	0	0	0	0	0	0	0	0	232778	9219.94	232778	223119	16318.4	15943.1	26067.1	21775.5	7628.88	-0.262	0.719	1.27	0.09	0.277	0.704	-0.143	0.844	0.452	0.535	0.86	0.243	0.304	0.676	0.0482	0.947	-0.1	0.89	1.01	0.173	-0.0151	0.983	-0.456	0.532	0.404	0.579	2121	-1.83619	-0.741837	Cytoskeleton
4883	LTNTSFTEIEK	LTNTS[79.9663]FTEIEK	K	Q	237	247	11	2	5S(79.9663)	AQKLTNTSFTEIEKQ	sp|Q9D8S3|ARFG3_MOUSE	S241	Q9D8S3	ARFG3_MOUSE	ARFGAP3	ADP-ribosylation factor GTPase-activating protein 3	0	0	0	0	0	0	0	0	0	715878	629624	705716	296168	262707	273777	768147	790056	699722	0	0	0	471366	523374	642105	738638	687088	669707	790056	277551	683739	752641	698478	15943.1	26067.1	21775.5	545615	-1.44	1.51e-06	1.3	6.78e-06	1.33	4.79e-06	0.965	0.000283	-3.79	1.01e-14	-3.42	9.49e-14	-3.86	6.88e-15	-4.27	7.18e-16	-4.33	5.09e-16	-0.139	0.547	0.107	0.642	3.9	5.41e-15	0.474	0.0478	852	4.31198	0.678998	Golgi apparatus
4884	SASSSEELINTLNFLDEAQK	S[79.9663]ASSSEELINTLNFLDEAQK	K	D	241	260	20	2	1S(79.9663)	ANVPSAKSASSSEEL	sp|Q69ZW3|EHBP1_MOUSE	S241	Q69ZW3	EHBP1_MOUSE	EHBP1	EH domain-binding protein 1	83405.8	122481	0	59814.3	0	0	59388.9	59255.3	71499.9	0	132161	108406	59634.4	84236.2	88522.7	84495	77068.3	108347	98773	133636	0	105182	100346	122481	110162	173788	160372	173788	77464.4	120283	89970.1	148107	59814.3	102943	116204	109337	-0.222	0.551	0.171	0.646	0.929	0.0184	0.513	0.175	-0.609	0.111	-0.184	0.62	-1.2	0.00329	-0.317	0.396	-0.907	0.021	-0.0513	0.89	-0.707	0.0661	-0.107	0.774	-0.291	0.436	882	3.0382	3.67895	Plasma membrane
4885	STPSHGSVSSLNSTGSLSPK	STPS[79.9663]HGSVSSLNSTGSLS[79.9663]PK	R	H	238	257	20	2,3	18S(79.9663),4S(79.9663)	DSLRSTPSHGSVSSL	sp|Q60902|EP15R_MOUSE	S241	Q60902	EP15R_MOUSE	EPS15L1	Epidermal growth factor receptor substrate 15-like 1	0	239393	0	0	0	0	154968	0	0	1.63399e+06	283691	1.53306e+06	241771	0	0	428117	1.35473e+06	1.59395e+06	0	219752	0	1.08154e+06	363391	1.19675e+06	574825	0	429401	1.63399e+06	241771	1.15025e+06	1.1256e+06	502113	15943.1	239393	219752	880561	-4.07	0.00053	3.94	0.000725	1.91	0.0728	3.75	0.00118	-3.37	0.00294	-3.32	0.00335	-4.35	0.000267	-3.7	0.00134	-4.67	0.000118	-0.126	0.902	2.16	0.0445	3.64	0.00153	0.325	0.752	2959	2.51333	3.4687	Plasma membrane
4886	SSSSSGVPYSPAIPNK	S[79.9663]SSSSGVPYSPAIPNK	K	R	241	256	16	2	1S(79.9663)	LKEHFRKSSSSSGVP	sp|O35250|EXOC7_MOUSE	S241	O35250	EXOC7_MOUSE	EXOC7	Exocyst complex component 7	0	0	0	0	0	255634	0	0	0	0	0	0	0	0	0	0	0	0	367825	435827	367956	0	0	0	0	0	0	435827	9219.94	10370.9	10379.9	16318.4	255634	26067.1	390536	7628.88	0.153	0.781	0.78	0.163	0.602	0.278	-0.274	0.618	0.781	0.163	3.89	2.04e-07	1.24	0.0315	0.66	0.236	1.12	0.0503	0.933	0.0983	-0.754	0.177	-3.77	3.44e-07	0.121	0.825	1688	2.60969	3.52409	Plasma membrane
4887	NEKSEEEQSSASVK	NEKS[79.9663]EEEQSSASVK	K	K	238	251	14	2,3	4S(79.9663)	VEMKNEKSEEEQSSA	sp|Q9Z204|HNRPC_MOUSE	S241	Q9Z204	HNRPC_MOUSE	HNRNPC	Heterogeneous nuclear ribonucleoproteins C1/C2	1.95609e+06	1.59839e+06	1.35902e+06	254485	714177	657011	682838	709868	1.44641e+06	725359	1.05659e+06	174611	127323	65380	0	1801783	333714	0	756832	504117	784427	171993	261920	122364	546404	614074	231485	1.95609e+06	96351.3	652188	1.06775e+06	463988	541891	1.63783e+06	681792	185426	-1.59	0.149	2.93	0.0115	2.67	0.0201	1.39	0.205	3.2	0.00639	1.92	0.0853	1.48	0.18	3	0.00993	1.28	0.244	1.33	0.225	-1.07	0.327	-1.72	0.121	0.201	0.853	3392	-1.76957	1.89641	Cytoskeleton
4888	ALVGPGSASPVASIR	ALVGPGSAS[79.9663]PVASIR	R	G	233	247	15	2	9S(79.9663)	LVGPGSASPVASIRG	sp|O35219|KCNH2_MOUSE	S241	O35219	KCNH2_MOUSE	KCNH2	Voltage-gated inwardly rectifying potassium channel KCNH2	0	0	0	0	0	0	74514.9	65675	59837.5	89223.5	87054.5	97761.1	94439.3	102577	80209.8	56329	64779.6	54961	0	0	0	39532.4	44510.2	51548.3	98687.7	98204.4	95562.8	102577	92408.8	91346.4	58689.9	97485	15943.1	26067.1	21775.5	45197	0.651	0.00965	-0.0111	0.962	0.0844	0.719	-1.03	0.000164	-0.215	0.363	-0.354	0.14	-0.547	0.0266	-0.596	0.0166	-0.929	0.000512	0.64	0.0108	-0.736	0.00406	0.735	0.00407	0.382	0.113	805	2.69431	3.73394	Plasma membrane
4889	HLSSSTVAISYSPDR	HLSSS[79.9663]TVAISYSPDR	K	A	237	251	15	2	5S(79.9663)	MSKHLSSSTVAISYS	sp|A2AG50|MA7D2_MOUSE	S241	A2AG50	MA7D2_MOUSE	MAP7D2	MAP7 domain-containing protein 2	0	0	0	0	0	0	333208	362525	300978	363755	520507	444544	569025	654270	567890	556884	638694	515285	0	0	0	306176	431485	318768	490556	590088	565729	654270	597062	442935	570287	548791	15943.1	26067.1	21775.5	352143	0.0687	0.76	-0.443	0.0581	-0.123	0.586	-0.776	0.0019	-2.68	1.16e-11	-2.38	1.3e-10	-3.45	5.08e-14	-3.38	7.75e-14	-4.16	7.97e-16	-0.374	0.106	0.0541	0.81	3.08	5.78e-13	0.707	0.00405	2496	-2.2568	-0.743187	Centrosome
4890	KLSSAMSAAK	KLS[79.9663]SAMSAAK	R	A	239	248	10	2	3S(79.9663)	VIKARKLSSAMSAAK	sp|P14152|MDHC_MOUSE	S241	P14152	MDHC_MOUSE	MDH1	Malate dehydrogenase, cytoplasmic	6.15264e+06	6477274	6.13537e+06	5239812	5.27458e+06	5295239	4832386	4206903	4.26786e+06	6.10575e+06	6.34082e+06	5648665	4642956	4256507	3.55489e+06	4657111	4.77823e+06	249654	5.56256e+06	4.65816e+06	5.77839e+06	5.3831e+06	5.15911e+06	5.21652e+06	5925545	6301453	6141900	6477274	4.15145e+06	6031745	3.22833e+06	6122966	5.26988e+06	6255095	5.33304e+06	5.25291e+06	1.22	0.0504	0.546	0.366	0.569	0.346	0.348	0.562	0.252	0.675	0.0158	0.979	0.00487	0.994	1.82	0.00521	1.57	0.0138	1.77	0.00646	-1.79	0.0059	-1.58	0.0132	-1.57	0.0141
4891	VASVAHSAPSEAPSCSPFGK	VASVAHSAPSEAPS[79.9663]C[57.0215]SPFGK	R	K	228	247	20	3	14S(79.9663),15C(57.0215)	SAPSEAPSCSPFGKK	sp|P70290|EM55_MOUSE	S241	P70290	EM55_MOUSE	MPP1	55 kDa erythrocyte membrane protein	0	0	0	0	0	0	0	0	0	81911.4	79808.5	83214.8	0	0	0	0	0	0	0	0	0	0	0	0	96882.9	0	97093.6	97093.6	9219.94	81644.9	10379.9	96988.2	15943.1	26067.1	21775.5	7628.88	0.933	0.00505	1.06	0.00175	1.23	0.000438	-0.338	0.274	0.613	0.0538	0.328	0.289	0.00401	0.99	1.21	0.000532	0.598	0.0593	2	7.73e-07	-2.16	2.1e-07	-0.922	0.00548	-0.594	0.0609	2173	-0.632839	2.01702	Cytoskeleton
4892	GPSSVEDIK	GPSS[79.9663]VEDIK	K	A	238	246	9	2	4S(79.9663)	KTPKGPSSVEDIKAK	sp|Q61937|NPM_MOUSE	S241	Q61937	NPM_MOUSE	NPM1	Nucleophosmin	292032	271217	223386	303905	265591	285419	320415	310281	346537	417281	397020	379555	265487	207304	236389	297550	286029	289336	296900	283305	319527	343051	234544	265163	367385	334937	353260	417281	236393	397952	290972	351861	284972	262212	299911	280920	-0.307	0.0528	0.758	3.83e-05	0.58	0.000764	0.238	0.127	-0.09	0.556	0.111	0.468	0.0369	0.808	-0.159	0.302	-0.032	0.833	0.451	0.0063	-0.273	0.0821	-0.0421	0.782	0.069	0.651	1215	-2.56455	-0.332433	Cytoskeleton
4893	ATGSGSDEEISECLGEK	ATGSGS[79.9663]DEEISEC[57.0215]LGEK	R	S	2416	2432	17	2	13C(57.0215),6S(79.9663)	SRATGSGSDEEISEC	sp|E9Q309|CE350_MOUSE	S2421	E9Q309	CE350_MOUSE	CEP350	Centrosome-associated protein 350	227701	0	261649	269791	0	294250	0	203272	230798	211047	206335	230301	201470	219295	203527	270598	216181	220116	257739	324281	306925	193291	193681	176586	276858	295237	326159	326159	208097	215894	235632	299418	282020	244675	296315	187853	-0.173	0.828	0.0525	0.947	0.523	0.513	-0.148	0.853	-0.401	0.615	0.652	0.416	-0.303	0.704	-0.722	0.369	-0.624	0.436	-0.12	0.88	-0.35	0.661	-0.331	0.678	0.321	0.688	2121	-1.83619	-0.741837	Cytoskeleton
4894	ELSLSTEEGNEPSPEK	ELSLSTEEGNEPS[79.9663]PEK	K	N	2411	2426	16	2	13S(79.9663)	TEEGNEPSPEKNQLH	sp|Q3UHF7|ZEP2_MOUSE	S2423	Q3UHF7	ZEP2_MOUSE	HIVEP2	Transcription factor HIVEP2	0	0	0	0	0	0	0	0	0	0	267435	0	0	0	0	0	0	0	0	0	0	0	0	0	0	0	0	267435	9219.94	267435	10379.9	16318.4	15943.1	26067.1	21775.5	7628.88	-0.209	0.72	0.962	0.107	0.417	0.475	-0.234	0.688	0.71	0.229	0.588	0.316	0.424	0.468	0.267	0.646	-0.0182	0.975	0.754	0.202	-0.209	0.72	-0.146	0.802	0.442	0.449	2120	8.1266	8.16979	Nucleus
4895	LPSSSPPLEPTDTSVTSR	LPS[79.9663]SSPPLEPTDTSVTSR	K	R	2421	2438	18	2	3S(79.9663)	DNLAKLPSSSPPLEP	sp|E9PVX6|KI67_MOUSE	S2423	E9PVX6	KI67_MOUSE	MKI67	Proliferation marker protein Ki-67	2.55396e+06	0	2.83587e+06	2.23981e+06	2737807	2.72509e+06	2961181	2.73356e+06	2.53598e+06	0	3293005	3523955	0	2.47858e+06	2899434	2.84779e+06	2.74194e+06	2727821	2.3066e+06	3.53947e+06	3.84438e+06	2.56679e+06	2.6321e+06	3.106e+06	0	3.61335e+06	3.09212e+06	3.84438e+06	2.68901e+06	3408480	2.77252e+06	3.35274e+06	2.56757e+06	2.69492e+06	3.23015e+06	2.76829e+06	-2.15	0.25	0.203	0.912	0.00864	0.996	2.15	0.252	-2.19	0.243	0.194	0.917	-0.11	0.953	-2.2	0.242	-0.117	0.95	-1.95	0.297	2.14	0.252	-0.186	0.92	0.00718	0.997	2150	-7.48274	12.1586	Mitochondrion
4896	LPSSSPPLEPTDTSVTSR	LPSS[79.9663]SPPLEPTDTSVTSR	K	R	2421	2438	18	2	4S(79.9663)	NLAKLPSSSPPLEPT	sp|E9PVX6|KI67_MOUSE	S2424	E9PVX6	KI67_MOUSE	MKI67	Proliferation marker protein Ki-67	0	0	0	2531980	2.85788e+06	2666321	2980476	2.84558e+06	0	0	3.46683e+06	3390136	3061375	2.82459e+06	2.80238e+06	0	2.82808e+06	0	3280964	0	3.75395e+06	0	2.77943e+06	0	3297529	0	0	3.75395e+06	2.89612e+06	3.42848e+06	2.82808e+06	3297529	2.68539e+06	26067.1	3.51746e+06	2.77943e+06	4.31	0.0895	-1.92	0.439	-3.97	0.116	-4.24	0.0942	-1.2	0.625	2.52	0.31	4.13	0.102	-1.14	0.644	4.2	0.0974	2.39	0.335	-0.337	0.891	-2.59	0.298	-0.0655	0.979	2150	-7.48274	12.1586	Mitochondrion
4897	LPSSSPPLEPTDTSVTSR	LPSSS[79.9663]PPLEPTDTSVTSR	K	R	2421	2438	18	2,3	5S(79.9663)	LAKLPSSSPPLEPTD	sp|E9PVX6|KI67_MOUSE	S2425	E9PVX6	KI67_MOUSE	MKI67	Proliferation marker protein Ki-67	2616995	3053466	3.1389e+06	2.5883e+06	2.89105e+06	2927460	3049476	2902125	2.87517e+06	3581526	3487254	3.68269e+06	3.10155e+06	2975166	2.97713e+06	2.99052e+06	2.88395e+06	2.87098e+06	3.49186e+06	3822517	3.91243e+06	2.81508e+06	2923310	3.14186e+06	3.48664e+06	3665323	3.56824e+06	3.91243e+06	3.01795e+06	3.58382e+06	2.91515e+06	3.5734e+06	2.80227e+06	2.93645e+06	3.74227e+06	2.96008e+06	0.05	0.679	0.248	0.0484	0.244	0.052	-0.0292	0.809	-0.0146	0.904	0.338	0.00912	-0.0797	0.51	0.00621	0.959	-0.0589	0.626	0.298	0.0197	-0.294	0.0213	-0.359	0.00605	-0.0208	0.863	2150	-7.48274	12.1586	Mitochondrion
4898	QKSPLFQFAEISSR	QKS[79.9663]PLFQFAEISSR	R	T	240	253	14	2,3	3S(79.9663)	SPELRQKSPLFQFAE	sp|Q8VBW5|BBX_MOUSE	S242	Q8VBW5	BBX_MOUSE	BBX	HMG box transcription factor BBX	237114	244655	256631	244395	227516	215886	167071	67716.1	190441	487265	447206	492428	425210	394274	415733	488847	431971	452150	200285	237177	218974	346367	354322	354433	482730	479678	470868	492428	411739	475633	457656	477758	229266	246133	218812	351707	-0.151	0.508	0.208	0.366	0.215	0.349	-0.227	0.324	-0.516	0.0311	-0.688	0.00542	-0.619	0.0111	-0.894	0.000566	-0.997	0.000176	0.0561	0.805	-0.0638	0.779	1.07	8.08e-05	0.378	0.106	1529	9.6764	7.1149	Nucleus
4899	EGSGNPTPLINPLAGR	EGS[79.9663]GNPTPLINPLAGR	R	A	240	255	16	2	3S(79.9663)	DRNRREGSGNPTPLI	sp|Q8C5L3|CNOT2_MOUSE	S242	Q8C5L3	CNOT2_MOUSE	CNOT2	CCR4-NOT transcription complex subunit 2	0	0	0	0	0	0	0	0	39505.8	68751.6	0	0	70735.7	85767.5	67140.2	0	0	0	0	0	0	39022.9	32246.6	41450.5	68769	0	0	85767.5	74547.8	68751.6	10379.9	68769	15943.1	26067.1	21775.5	37573.3	1.18	0.0031	-0.721	0.0567	-0.24	0.511	-0.988	0.0113	-0.195	0.594	0.181	0.619	0.217	0.553	0.00104	0.998	0.412	0.263	0.463	0.211	-0.944	0.015	-0.377	0.306	-0.196	0.592	524	1.84718	3.17305	Plasma membrane
4900	GSPAPAPQYLPVAGR	GS[79.9663]PAPAPQYLPVAGR	R	T	241	255	15	2	2S(79.9663)	STSQQRGSPAPAPQY	sp|Q32P12|HROB_MOUSE	S242	Q32P12	HROB_MOUSE	HROB	Homologous recombination OB-fold protein	0	0	0	0	0	0	0	0	0	55995.9	0	60348.7	118474	118442	107582	0	0	0	0	0	0	0	0	0	70596.2	0	0	118474	114832	58172.3	10379.9	70596.2	15943.1	26067.1	21775.5	7628.88	1.91	1.87e-05	-1.19	0.00292	-1.08	0.00596	-1.76	5.3e-05	0.578	0.121	0.281	0.442	-0.123	0.736	0.726	0.0548	0.0248	0.946	0.719	0.0569	-0.826	0.0307	-0.429	0.245	-0.148	0.685	1443	10.911	5.10963	Nucleus
4901	STAALSGDTASCSPIIMPFK	S[79.9663]TAALSGDTASC[57.0215]SPIIMPFK	K	A	242	261	20	2	12C(57.0215),1S(79.9663)	SFLARSKSTAALSGD	sp|O88735|MAP7_MOUSE	S242	O88735	MAP7_MOUSE	MAP7	Ensconsin	0	0	0	0	0	0	0	0	0	268203	320247	288212	192424	224659	214691	194320	221581	211891	0	0	0	222977	244984	0	251013	271566	265799	320247	210591	292220	209264	262792	15943.1	26067.1	21775.5	233981	0.00823	0.986	0.472	0.327	0.322	0.501	-0.858	0.0809	-1.66	0.00169	-1.08	0.0314	-2.09	0.000174	-2.51	1.76e-05	-2.94	1.87e-06	0.48	0.318	-0.33	0.49	1.93	0.000418	0.85	0.0837	3566	0.0300566	3.10082	Cytoskeleton
4902	WSWAGALHHSSPGR	WSWAGALHHS[79.9663]S[79.9663]PGR	R	K	233	246	14	3	10S(79.9663),11S(79.9663)	WAGALHHSSPGRKTS	sp|A2AJI0|MA7D1_MOUSE	S242	A2AJI0	MA7D1_MOUSE	MAP7D1	MAP7 domain-containing protein 1	0	0	0	0	0	0	0	0	0	0	0	0	0	0	0	276833	503587	291796	0	0	0	0	0	0	0	0	0	503587	9219.94	10370.9	357405	16318.4	15943.1	26067.1	21775.5	7628.88	-3.55	2.4e-08	0.309	0.487	0.75	0.0996	-0.478	0.286	1.35	0.00513	1.01	0.0301	-0.137	0.757	-2.68	2.47e-06	-4.17	1.24e-09	-3.25	1.17e-07	2.8	1.26e-06	3.02	3.84e-07	4.03	2.35e-09	2299	-2.23772	-0.689966	Centrosome
4903	KLSSAMSAAK	KLSS[79.9663]AMSAAK	R	A	239	248	10	2	4S(79.9663)	IKARKLSSAMSAAKA	sp|P14152|MDHC_MOUSE	S242	P14152	MDHC_MOUSE	MDH1	Malate dehydrogenase, cytoplasmic	5.78021e+06	5.53717e+06	0	0	3.7832e+06	0	4.54649e+06	0	0	0	0	0	0	4.15146e+06	0	3.97198e+06	0	0	4.88611e+06	4480226	0	4813603	4.48731e+06	0	0	6160252	6023365	6160252	4.15146e+06	10370.9	3.97198e+06	6.09181e+06	3.7832e+06	5658688	4.68317e+06	4.65046e+06	-0.578	0.836	-1.59	0.569	3.12	0.27	2.94	0.297	0.189	0.946	0.235	0.933	-2.31	0.412	2.55	0.365	0.0551	0.984	-2.17	0.439	-2.54	0.367	-2.6	0.356	-2.36	0.401
4904	EEEEEEEEYDEGSNLKR	EEEEEEEEY[79.9663]DEGS[79.9663]NLKR	K	Q	230	246	17	2	13S(79.9663),9Y(79.9663)	EEEYDEGSNLKRQTN	sp|Q6ZQI3|MLEC_MOUSE	S242	Q6ZQI3	MLEC_MOUSE	MLEC	Malectin	156860	0	0	0	0	0	0	0	0	0	0	0	0	0	0	203543	0	0	0	0	0	0	0	0	0	0	0	203543	9219.94	10370.9	203543	16318.4	15943.1	156860	21775.5	7628.88	-0.726	0.24	0.432	0.481	0.693	0.262	-0.41	0.503	1.74	0.00814	1.77	0.00719	0.774	0.211	0.603	0.327	-0.362	0.554	-0.294	0.63	0.0335	0.956	-0.635	0.303	1.14	0.0716	518	2.76875	7.12146	Plasma membrane
4905	FMTGADSFEEEDAELQAK	FMTGADS[79.9663]FEEEDAELQAK	K	L	236	253	18	2	7S(79.9663)	KFMTGADSFEEEDAE	sp|Q9D0F1|NDC80_MOUSE	S242	Q9D0F1	NDC80_MOUSE	NDC80	Kinetochore protein NDC80 homolog	140111	154363	164182	101787	107145	147899	72790.7	84656.6	64530.3	134153	167812	131533	154666	179215	167684	126982	140234	142938	162791	148063	184890	119728	120726	116706	154334	191010	171968	191010	167188	144499	136718	172438	118944	152885	165248	119053	0.29	0.116	-0.217	0.234	0.0418	0.816	-0.487	0.0113	0.358	0.0554	0.467	0.0147	-0.0215	0.905	0.16	0.377	-0.219	0.229	0.0728	0.686	-0.331	0.0746	-0.269	0.143	0.198	0.277	777	-2.07894	-0.318633	Cytoskeleton
4906	SLSELESLKLPAESNEK	SLSELES[79.9663]LKLPAESNEK	R	L	236	252	17	2,3	7S(79.9663)	RSLSELESLKLPAES	sp|Q3B7Z2|OSBP1_MOUSE	S242	Q3B7Z2	OSBP1_MOUSE	OSBP	Oxysterol-binding protein 1	0	0	0	0	0	682760	0	0	0	0	0	0	0	0	0	0	0	0	0	0	0	0	0	0	0	0	0	682760	9219.94	10370.9	10379.9	16318.4	682760	26067.1	21775.5	7628.88	-0.319	0.653	0.672	0.346	0.599	0.401	-0.069	0.922	0.455	0.522	1.18	0.105	1.6	0.0309	0.067	0.925	1.22	0.0948	0.353	0.618	-0.28	0.693	-0.789	0.27	0.388	0.584	874	2.74146	9.02243	Plasma membrane
4907	RLSSLRASTSK	RLSS[79.9663]LRASTS[79.9663]K	R	S	233	243	11	2	10S(79.9663),4S(79.9663)	SSLRASTSKSESSQK	sp|P62754|RS6_MOUSE	S242	P62754	RS6_MOUSE	RPS6	Small ribosomal subunit protein eS6	0	0	0	0	0	0	0	0	0	136890	166753	0	3.16815e+06	3.11816e+06	0	0	0	0	0	0	0	0	0	0	0	117898	0	3.16815e+06	3.14316e+06	151821	10379.9	117898	15943.1	26067.1	21775.5	7628.88	4.1	0.000907	-2.79	0.0165	-3.48	0.00372	-4.75	0.000198	0.79	0.473	0.821	0.456	0.249	0.82	0.139	0.899	-0.403	0.713	1.31	0.24	-0.618	0.574	-0.17	0.877	0.651	0.553	2523	3.16984	15.6409	Endoplasmic reticulum
4908	GDNASPSPSGTPLVR	GDNASPS[79.9663]PSGTPLVR	R	A	236	250	15	2	7S(79.9663)	RGDNASPSPSGTPLV	sp|Q6NZR5|SKI2_MOUSE	S242	Q6NZR5	SKI2_MOUSE	SKIC2	Superkiller complex protein 2	614498	640159	328451	520007	350702	528044	550146	463990	520884	283828	371444	498851	277801	399104	415147	306727	243381	520965	514226	889852	699009	413735	487751	367957	309090	328924	258188	889852	364017	384708	357024	298734	466251	527703	701029	423148	0.081	0.783	0.0641	0.828	-0.27	0.363	0.23	0.437	0.266	0.369	0.702	0.0238	0.125	0.671	0.577	0.0588	0.436	0.147	0.145	0.623	0.189	0.522	-1.01	0.00193	-0.311	0.296
4909	DSSVQEATSTSDILK	DSSVQEATSTS[79.9663]DILK	K	A	232	246	15	2	11S(79.9663)	VQEATSTSDILKAPK	sp|Q52KI8|SRRM1_MOUSE	S242	Q52KI8	SRRM1_MOUSE	SRRM1	Serine/arginine repetitive matrix protein 1	257185	230114	246713	187519	193960	195257	256673	240671	241509	273014	239335	239253	196231	173232	161604	202486	187005	165963	250216	292283	299858	216167	223357	215736	296798	261587	267769	299858	177022	250534	185152	275385	192245	244671	280786	218420	-0.0647	0.62	0.503	0.000666	0.64	4.46e-05	0.308	0.0251	0.162	0.219	0.358	0.0104	-0.184	0.165	0.405	0.00435	0.0588	0.652	0.438	0.00233	-0.575	0.00016	-0.601	9.63e-05	-0.243	0.0713	1621	7.97216	7.75792	Nucleus
4910	AYGGSATIVNKPK	AYGGS[79.9663]ATIVNKPK	R	Y	238	250	13	2,3	5S(79.9663)	SPRAYGGSATIVNKP	sp|Q8R310|TMCC3_MOUSE	S242	Q8R310	TMCC3_MOUSE	TMCC3	Transmembrane and coiled-coil domain protein 3	0	0	0	0	0	0	101005	121065	93945.9	127201	170628	216995	303173	347138	324190	209481	215827	183724	0	0	0	135440	160557	173167	166406	319828	314629	347138	324834	171608	203011	266954	15943.1	26067.1	21775.5	156388	0.679	0.0317	-0.952	0.00386	-0.342	0.262	-1.06	0.00159	-1.89	1.4e-06	-1.64	1.14e-05	-1.65	1.02e-05	-2.27	7.01e-08	-2.03	4.53e-07	-0.273	0.369	-0.337	0.269	2.02	5.04e-07	0.38	0.214	39	2.39545	14.6124	Endoplasmic reticulum
4911	ISPSSLSNNYNNINNR	IS[79.9663]PSSLSNNYNNINNR	K	N	241	256	16	2	2S(79.9663)	FSTLPKISPSSLSNN	sp|Q8R5H1|UBP15_MOUSE	S242	Q8R5H1	UBP15_MOUSE	USP15	Ubiquitin carboxyl-terminal hydrolase 15	0	0	0	0	0	0	0	0	0	126779	0	149154	219043	232491	221001	140061	0	143861	0	0	0	66062.6	0	0	0	0	176704	232491	224178	137966	141961	176704	15943.1	26067.1	21775.5	66062.6	1.4	0.0322	-1.18	0.0675	-1.48	0.0243	-2.4	0.000691	0.25	0.688	0.328	0.599	0.0693	0.911	-0.747	0.237	-0.928	0.145	0.221	0.723	0.0803	0.897	0.669	0.289	0.997	0.119	1071	-7.25003	12.0836	Mitochondrion
4912	AAVVASPLLDQQR	AAVVAS[79.9663]PLLDQQR	K	N	237	249	13	2,3	6S(79.9663)	RKAAVVASPLLDQQR	sp|E9Q784|ZC3HD_MOUSE	S242	E9Q784	ZC3HD_MOUSE	ZC3H13	Zinc finger CCCH domain-containing protein 13	248300	301384	277204	172600	188265	188028	466898	461323	413519	659460	528358	583675	1.08757e+06	966190	1.01829e+06	425729	401648	408506	334200	387419	367935	316726	353585	387896	607533	568857	530637	1.08757e+06	1.02402e+06	590498	411961	569009	182964	275629	363185	352736	1.31	9.94e-10	-0.798	4.77e-06	-0.848	1.94e-06	-1.54	4.1e-11	-0.355	0.0154	0.0444	0.748	-0.943	3.65e-07	-0.584	0.000255	-1.17	8.42e-09	0.514	0.000934	-0.464	0.00232	0.184	0.189	0.228	0.107	587	7.76341	7.71575	Nucleus
4913	RSPSATVQSSLR	RS[79.9663]PSATVQSSLR	K	S	2436	2447	12	2,3	2S(79.9663)	KPSGMKRSPSATVQS	sp|Q811L6|MAST4_MOUSE	S2437	Q811L6	MAST4_MOUSE	MAST4	Microtubule-associated serine/threonine-protein kinase 4	0	0	0	0	0	0	156856	169682	140098	0	319286	0	0	0	0	394541	0	189015	0	0	0	0	315884	120195	0	394983	323714	394983	9219.94	319286	291778	359348	15943.1	26067.1	21775.5	218040	-1.71	0.077	0.623	0.507	1.95	0.0454	1.57	0.102	-1.68	0.0816	-0.966	0.307	-1.88	0.0533	-1.82	0.0608	-2.02	0.0391	-1.09	0.252	-0.244	0.795	1.1	0.245	0.138	0.882	2866	10.0362	2.39671	Nucleus
4914	RSPSATVQSSLR	RSPS[79.9663]ATVQSSLR	K	S	2436	2447	12	2,3	4S(79.9663)	SGMKRSPSATVQSSL	sp|Q811L6|MAST4_MOUSE	S2439	Q811L6	MAST4_MOUSE	MAST4	Microtubule-associated serine/threonine-protein kinase 4	0	0	0	0	0	0	0	0	0	209655	442938	337798	0	0	74000	239892	230503	0	0	0	0	265036	124476	267150	461568	469299	506385	506385	74000	330130	235197	479084	15943.1	26067.1	21775.5	218887	-2.05	0.00177	3.22	1.14e-05	3.82	9.04e-07	2.61	0.00016	-2.66	0.000128	-1.92	0.00314	-2.39	0.000419	-2.11	0.00143	-1.83	0.00447	1.17	0.0573	-1.77	0.00582	1.36	0.0285	-0.557	0.35	2866	10.0362	2.39671	Nucleus
4915	PSTIATSMRDSLIDSLT	PSTIATSMRDSLIDS[79.9663]LT	K	-	229	245	17	2	15S(79.9663)	MRDSLIDSLT_____	sp|O55135|IF6_MOUSE	S243	O55135	IF6_MOUSE	EIF6	Eukaryotic translation initiation factor 6	0	0	0	0	0	151902	113305	162116	0	0	0	0	0	0	0	0	0	0	0	0	0	0	0	204965	0	0	0	344174	9219.94	10370.9	10379.9	16318.4	151902	26067.1	21775.5	204965	0.438	0.64	0.257	0.784	-0.149	0.873	-0.0841	0.928	-0.0651	0.945	0.406	0.665	0.287	0.759	0.289	0.758	0.641	0.495	0.695	0.46	-0.289	0.758	-0.76	0.42	-0.354	0.706	2346	6.60262	4.79618	Nucleus
4916	TTPECDESPR	TTPEC[57.0215]DES[79.9663]PR	K	K	236	245	10	2	5C(57.0215),8S(79.9663)	TTPECDESPRKKSRS	sp|Q8BP78|F10C1_MOUSE	S243	Q8BP78	F10C1_MOUSE	FRA10AC1	Protein FRA10AC1 homolog	0	0	0	0	0	0	0	0	108490	0	0	0	0	0	0	0	0	0	0	0	0	0	0	0	0	0	0	108490	9219.94	10370.9	10379.9	16318.4	15943.1	26067.1	21775.5	7628.88	0.296	0.434	1.07	0.00815	0.938	0.0188	0.0396	0.916	1.34	0.00143	0.658	0.0896	0.337	0.374	1.68	0.000146	0.673	0.0829	1.37	0.00117	-1.23	0.00289	-0.994	0.0133	-0.336	0.376	197	16.484	4.56153	Nucleus
4917	LHFEDEVTTSPVLGLK	LHFEDEVTTS[79.9663]PVLGLK	K	L	234	249	16	3	10S(79.9663)	FEDEVTTSPVLGLKI	sp|Q63ZV0|INSM1_MOUSE	S243	Q63ZV0	INSM1_MOUSE	INSM1	Insulinoma-associated protein 1	0	0	0	0	0	0	0	0	0	0	0	0	32635.6	41551.3	33126.8	0	0	0	0	0	0	0	0	0	0	0	0	41551.3	35771.2	10370.9	10379.9	16318.4	15943.1	26067.1	21775.5	7628.88	0.307	0.485	0.498	0.261	-0.0594	0.892	0.109	0.803	0.0213	0.961	0.836	0.0651	-0.0431	0.922	0.437	0.323	0.372	0.398	0.804	0.0752	-0.247	0.573	-1.25	0.00797	-0.415	0.346	1430	9.79256	8.06454	Nucleus
4918	VASVAHSAPSEAPSCSPFGK	VASVAHSAPSEAPSC[57.0215]S[79.9663]PFGK	R	K	228	247	20	3	15C(57.0215),16S(79.9663)	PSEAPSCSPFGKKKK	sp|P70290|EM55_MOUSE	S243	P70290	EM55_MOUSE	MPP1	55 kDa erythrocyte membrane protein	0	100562	0	64405.3	80083.5	0	0	88356.6	0	0	81413.9	81054.1	65082.3	64853.8	59057.5	83288.2	103353	105651	0	0	0	60829.3	60251.4	74210.7	0	96570.5	0	105651	62997.9	81234	97430.9	96570.5	72244.4	100562	21775.5	65097.1	-0.622	0.131	-0.113	0.779	0.213	0.598	0.0419	0.917	-0.454	0.266	-0.189	0.639	-0.179	0.657	-1.03	0.0158	-0.76	0.0686	-0.736	0.0771	0.41	0.314	0.77	0.0653	0.58	0.158	2173	-0.632839	2.01702	Cytoskeleton
4919	KFDELLQLASRGR	KFDELLQLAS[79.9663]RGR	K	H	234	246	13	3	10S(79.9663)	DELLQLASRGRHANV	sp|Q80YV4|PANK4_MOUSE	S243	Q80YV4	PANK4_MOUSE	PANK4	4'-phosphopantetheine phosphatase	0	0	0	0	0	0	0	0	0	0	0	0	0	0	0	682908	0	0	0	0	0	613530	459304	415357	0	0	0	682908	9219.94	10370.9	682908	16318.4	15943.1	26067.1	21775.5	496064	-1.43	0.0549	0.0416	0.954	0.548	0.447	3.85	1.38e-05	-3.16	0.000166	-3.34	8.62e-05	-3.58	3.64e-05	-0.735	0.31	-1.16	0.116	-1.39	0.0617	0.883	0.225	0.918	0.208	-2.42	0.00226	3678	8.51959	5.83464	Nucleus
4920	DGDESSPILTSFELVK	DGDES[79.9663]SPILTSFELVK	K	V	239	254	16	2	5S(79.9663)	YEKDGDESSPILTSF	sp|Q6PF93|PK3C3_MOUSE	S243	Q6PF93	PK3C3_MOUSE	PIK3C3	Phosphatidylinositol 3-kinase catalytic subunit type 3	399917	438843	0	407010	355394	0	0	0	290267	300922	0	250553	0	297030	0	0	335685	316382	537054	545078	592963	0	210330	0	404425	401239	424374	592963	297030	275737	326034	410013	381202	419380	558365	210330	-1.07	0.386	0.975	0.43	2.33	0.067	-0.51	0.678	1.66	0.185	3.29	0.0124	1.64	0.189	0.0737	0.952	0.0574	0.963	-0.0991	0.936	-1.26	0.311	-1.7	0.174	1.58	0.205	798	-1.63746	5.32582	Cilium
4921	QCEGITSPEGSK	QC[57.0215]EGITS[79.9663]PEGSK	K	S	237	248	12	2	2C(57.0215),7S(79.9663)	KQCEGITSPEGSKSI	sp|Q8BVQ5|PPME1_MOUSE	S243	Q8BVQ5	PPME1_MOUSE	PPME1	Protein phosphatase methylesterase 1	0	0	0	0	0	0	0	0	0	0	0	0	0	0	0	249868	0	0	0	0	0	0	0	0	0	0	0	249868	9219.94	10370.9	249868	16318.4	15943.1	26067.1	21775.5	7628.88	-0.777	0.211	0.0704	0.908	0.0577	0.925	-0.686	0.268	1.12	0.0755	1.1	0.0812	1.06	0.0909	-0.34	0.579	-0.398	0.516	-0.707	0.254	0.719	0.246	0.362	0.554	1.46	0.0234	2782	9.55905	7.73346	Nucleus
4922	SPSESFIGR	SPS[79.9663]ESFIGR	K	E	241	249	9	2	3S(79.9663)	GFEQKSPSESFIGRE	sp|Q62101|KPCD1_MOUSE	S243	Q62101	KPCD1_MOUSE	PRKD1	Serine/threonine-protein kinase D1	0	0	0	0	0	0	0	237825	200598	240857	169787	171001	0	0	0	162029	157634	164145	0	0	0	204144	175625	184156	195484	243177	200251	243177	9219.94	193882	161269	212971	15943.1	26067.1	21775.5	187975	-2.44	0.00056	2.69	0.000203	2.83	0.000109	2.66	0.000227	-1.83	0.00655	-2.52	0.000398	-2.33	0.000882	-1.61	0.015	-2.11	0.00214	0.246	0.692	-0.394	0.527	2.3	0.000978	-0.218	0.725	2934	3.02776	2.3305	Golgi apparatus
4923	TAAIPINGSPR	TAAIPINGS[79.9663]PR	K	T	235	245	11	2	9S(79.9663)	AAIPINGSPRTPRRG	sp|P13405|RB_MOUSE	S243	P13405	RB_MOUSE	RB1	Retinoblastoma-associated protein	361484	372294	368987	281194	302953	296054	347876	356973	340167	312587	0	322985	280217	264314	250640	0	273229	268911	344882	368963	351171	278095	254523	277272	341015	0	348805	463613	265057	317786	271070	344910	293400	367588	355005	269963	1.27	0.152	-1.05	0.234	-0.584	0.503	0.0268	0.975	0.446	0.608	0.396	0.649	0.121	0.889	1.74	0.0536	1.42	0.112	0.222	0.799	-0.686	0.432	-1.69	0.0603	-1.3	0.144	969	-2.609	2.22538	Cytoskeleton
4924	SSPEIQEPIKPLEK	S[79.9663]SPEIQEPIKPLEK	K	R	243	256	14	2,3	1S(79.9663)	QERKNYKSSPEIQEP	sp|Q148V7|RELCH_MOUSE	S243	Q148V7	RELCH_MOUSE	RELCH	RAB11-binding protein RELCH	450067	489264	495070	420318	467867	453485	429642	402197	404920	150183	110211	149578	86113.4	73156.3	63771.5	300206	325141	298605	510509	594533	618563	315865	342467	334378	431272	426327	440223	618563	74347.1	136657	307984	432607	447223	478134	574535	330903	-2.06	2.37e-13	0.875	2.46e-06	2.55	2.11e-15	2.16	8.14e-14	0.531	0.00107	0.792	1.03e-05	0.434	0.00561	0.634	0.000169	0.538	0.000939	-1.19	1.57e-08	-0.491	0.00212	-0.896	1.71e-06	-0.104	0.474	708	4.26632	1.77358	Vesicle
4925	SYSLSELSVLQAK	S[79.9663]YSLSELSVLQAK	R	S	243	255	13	2	1S(79.9663)	PFFRSKRSYSLSELS	sp|Q921I6|SH3B4_MOUSE	S243	Q921I6	SH3B4_MOUSE	SH3BP4	SH3 domain-binding protein 4	0	0	0	0	158081	160497	0	0	0	0	0	0	0	0	0	0	0	0	0	0	0	0	0	0	0	0	0	160497	9219.94	10370.9	10379.9	16318.4	159289	26067.1	21775.5	7628.88	0.544	0.275	-0.287	0.561	-0.196	0.691	-0.876	0.0846	1.05	0.0409	0.956	0.0614	2.11	0.000222	0.721	0.152	1.78	0.00124	0.257	0.602	-0.348	0.481	-0.624	0.212	0.332	0.502	2895	3.70302	3.6475	Vesicle
4926	DPLTHASNSLPR	DPLTHASNS[79.9663]LPR	K	S	235	246	12	2	9S(79.9663)	PLTHASNSLPRSKTV	sp|Q9QYY8|SPAST_MOUSE	S243	Q9QYY8	SPAST_MOUSE	SPAST	Spastin	0	0	0	0	0	0	0	0	0	0	70924.7	0	95334.6	114961	101714	0	0	0	0	0	0	0	0	0	0	96132.3	0	114961	104003	70924.7	10379.9	96132.3	15943.1	26067.1	21775.5	7628.88	2.17	9.88e-06	-0.958	0.0218	-0.764	0.0622	-2.03	2.47e-05	0.75	0.0668	0.783	0.0564	0.705	0.0838	0.892	0.0315	0.847	0.0403	1.22	0.00471	-1.41	0.00139	-0.925	0.0263	-0.142	0.719	1541	-3.02112	0.0755346	Mitochondrion
4927	ADLAPPSPQPPMLAPFAK	ADLAPPS[79.9663]PQPPMLAPFAK	R	S	237	254	18	2,3	7S(79.9663)	RADLAPPSPQPPMLA	sp|Q5HZG4|TAF3_MOUSE	S243	Q5HZG4	TAF3_MOUSE	TAF3	Transcription initiation factor TFIID subunit 3	168956	172245	194651	134226	154553	177622	166642	150023	135920	1.12489e+06	832721	970085	1.1628e+06	938448	1.06129e+06	873274	699330	774037	164685	210499	190724	526121	483784	470032	804507	628202	711546	1.1628e+06	1.05418e+06	975898	782214	714752	155467	178617	188636	493312	0.431	0.012	-0.117	0.469	-0.562	0.00163	-1.09	3.95e-07	-1.47	2.13e-09	-1.39	5.65e-09	-1.67	1.63e-10	-2.13	1.14e-12	-2.33	1.54e-13	0.314	0.0589	0.132	0.415	2.05	2.42e-12	0.661	0.000342	1770	9.77117	8.19377	Nucleus
4928	ASVSDLSPR	ASVSDLS[79.9663]PR	R	E	237	245	9	2	7S(79.9663)	RASVSDLSPRERSPA	sp|Q569Z6|TR150_MOUSE	S243	Q569Z6	TR150_MOUSE	THRAP3	Thyroid hormone receptor-associated protein 3	18767590	18990326	18150840	12981690	13197010	13434690	18189760	18419498	19275366	19369448	18100290	19005338	13958148	13538689	13893488	15069229	14100258	16069831	16494646	17687266	17949718	18300522	16620642	15637915	18347868	18220242	18534008	19369448	13796775	1.8825e+07	1.50798e+07	1.83674e+07	1.32045e+07	18636252	17377210	1.6853e+07	-0.128	0.285	0.448	0.000812	0.41	0.00183	0.284	0.0233	0.152	0.207	0.0472	0.69	-0.348	0.00666	0.308	0.0147	-0.192	0.114	0.32	0.0115	-0.282	0.0241	-0.203	0.0959	-0.156	0.196	1884	6.77133	4.12616	Nucleus
4929	AVSWTFSEENVIR	AVS[79.9663]WTFSEENVIR	R	E	241	253	13	2	3S(79.9663)	DKKGRAVSWTFSEEN	sp|Q9D710|TMX2_MOUSE	S243	Q9D710	TMX2_MOUSE	TMX2	Thioredoxin-related transmembrane protein 2	357437	371696	330562	257719	262168	242671	319864	333016	324113	296639	316035	321432	189811	200113	196453	230032	272758	256488	302386	310294	298357	268223	280697	278105	299627	322086	326749	491936	195459	311369	253093	316154	254186	353232	303679	275675	-0.37	0.00439	0.671	6.91e-06	0.693	4.36e-06	0.496	0.0003	0.356	0.00576	0.14	0.246	-0.118	0.327	0.483	0.0004	0.00898	0.94	0.302	0.0169	-0.323	0.0111	-0.266	0.0328	-0.127	0.292	1051	1.38741	14.6208	Endoplasmic reticulum
4930	EPAPLLSAQYETLSDSDD	EPAPLLSAQYETLS[79.9663]DSDD	R	-	2436	2453	18	2	14S(79.9663)	SAQYETLSDSDD___	sp|Q60974|NCOR1_MOUSE	S2449	Q60974	NCOR1_MOUSE	NCOR1	Nuclear receptor corepressor 1	216754	157019	204922	203059	150516	165377	119847	129822	189807	146224	159449	126348	160719	165568	167708	95116.7	126947	120442	230182	156538	176135	185483	180504	107363	191091	217581	216402	230182	164665	144007	114169	208358	172984	192898	187618	157783	0.539	0.032	-0.2	0.407	0.337	0.167	-0.104	0.664	0.319	0.191	0.273	0.26	0.164	0.495	0.754	0.00399	0.599	0.0184	0.339	0.165	-0.876	0.00111	-0.709	0.00631	-0.435	0.0785	989	-1.52238	1.41402	Cytoskeleton
4931	STPSHGSVSSLNSTGSLSPK	STPSHGS[79.9663]VSSLNSTGSLS[79.9663]PK	R	H	238	257	20	2,3	18S(79.9663),7S(79.9663)	RSTPSHGSVSSLNST	sp|Q60902|EP15R_MOUSE	S244	Q60902	EP15R_MOUSE	EPS15L1	Epidermal growth factor receptor substrate 15-like 1	0	0	270265	0	0	155052	1.05678e+06	175667	0	1.58186e+06	0	450344	0	0	0	429088	268101	0	200929	0	0	353475	1.06881e+06	376902	565710	316882	426557	1.58186e+06	9219.94	1.0161e+06	348594	436383	155052	270265	200929	599727	-2.15	0.0907	3.14	0.0165	3.64	0.00639	3.94	0.00354	-2.96	0.0231	-2.77	0.0324	-3.2	0.0148	-1.17	0.348	-1.41	0.259	0.994	0.423	-1.49	0.233	0.978	0.431	-1.79	0.155	2959	2.51333	3.4687	Plasma membrane
4932	SLSDLTSQK	S[79.9663]LSDLTSQK	K	H	244	252	9	2	1S(79.9663)	EPVTRPKSLSDLTSQ	sp|P70213|FV1_MOUSE	S244	P70213	FV1_MOUSE	FV1	Friend virus susceptibility protein 1	0	0	0	0	0	0	0	0	0	278593	0	0	0	0	0	0	0	0	0	0	0	0	0	0	216209	0	0	278593	9219.94	278593	10379.9	216209	15943.1	26067.1	21775.5	7628.88	0.456	0.513	0.747	0.287	0.836	0.234	-0.453	0.515	0.687	0.327	0.783	0.264	0.558	0.424	0.689	0.325	0.56	0.422	1.2	0.0921	-1.29	0.0716	-0.785	0.263	-0.0022	0.997
4933	GKSPPPEFAK	GKS[79.9663]PPPEFAK	R	V	242	251	10	2	3S(79.9663)	SNLCRGKSPPPEFAK	sp|Q60960|IMA5_MOUSE	S244	Q60960	IMA5_MOUSE	KPNA1	Importin subunit alpha-5	0	95098.1	0	0	45031.4	49881.8	111264	91851.1	109333	0	0	0	0	0	0	0	71133.7	0	0	0	0	50066.1	0	66865.8	0	0	0	190721	9219.94	10370.9	71133.7	16318.4	47456.6	95098.1	21775.5	58465.9	-0.321	0.468	0.764	0.0919	0.556	0.214	0.631	0.16	0.173	0.695	-0.113	0.797	0.0661	0.881	0.483	0.278	0.376	0.396	0.443	0.319	-0.234	0.595	-0.197	0.655	-0.31	0.484	1826	7.8197	7.3178	Nucleus
4934	SVTPPPPPR	S[79.9663]VTPPPPPR	R	G	244	252	9	2	1S(79.9663)	PPPPQVRSVTPPPPP	sp|Q8BYR2|LATS1_MOUSE	S244	Q8BYR2	LATS1_MOUSE	LATS1	Serine/threonine-protein kinase LATS1	0	0	0	0	0	0	388626	397703	323701	0	0	0	0	0	0	471098	0	468418	0	0	0	0	405504	0	0	0	0	636118	9219.94	10370.9	469758	16318.4	15943.1	26067.1	21775.5	405504	-2.64	0.0305	0.495	0.67	0.588	0.613	1.19	0.311	-0.459	0.692	-0.755	0.516	-1.37	0.244	-1.91	0.109	-2.82	0.0216	-2.14	0.074	2.05	0.0867	2.2	0.0665	1.45	0.219	3301	-2.16309	0.0139887	Mitochondrion
4935	KLSTTLPEIEYR	KLS[79.9663]TTLPEIEYR	K	E	242	253	12	2,3	3S(79.9663)	IPANKKLSTTLPEIE	sp|Q7TQE6|MACOI_MOUSE	S244	Q7TQE6	MACOI_MOUSE	MACO1	Macoilin	0	129384	0	0	0	0	218360	205670	177950	1.17527e+06	820796	1.13476e+06	55720.2	174346	166838	32368.3	38177	32316.9	0	0	0	522045	542169	537315	133515	0	96855.6	1.17527e+06	132302	1.04361e+06	34287.4	115185	15943.1	129384	21775.5	533843	1.78	0.000789	3.13	5.44e-07	-0.488	0.303	2.18	8.69e-05	-3.3	2.3e-07	-3.66	3.99e-08	-4.32	1.92e-09	0.662	0.166	-0.353	0.454	4.91	1.54e-10	-1.29	0.0102	-0.306	0.516	-3.96	9.42e-09	212	2.73678	14.6754	Endoplasmic reticulum
4936	ARTPVSELTK	ARTPVS[79.9663]ELTK	K	H	239	248	10	2	6S(79.9663)	NKARTPVSELTKHMD	sp|Q6A037|N4BP1_MOUSE	S244	Q6A037	N4BP1_MOUSE	N4BP1	NEDD4-binding protein 1	0	0	0	0	0	0	0	0	0	0	0	0	0	0	0	0	0	0	0	0	0	341458	0	0	0	0	0	341458	9219.94	10370.9	10379.9	16318.4	15943.1	26067.1	21775.5	341458	0.0284	0.961	0.755	0.204	0.279	0.634	1.08	0.0733	-0.0628	0.914	-0.242	0.679	-0.502	0.394	1.05	0.0823	0.609	0.303	0.783	0.188	-0.308	0.6	-0.869	0.146	-1.11	0.0666	819	7.8178	7.72629	Nucleus
4937	ANSFVGTAQYVSPELLTEK	ANS[79.9663]FVGTAQYVSPELLTEK	R	S	242	260	19	2,3	3S(79.9663)	SKQARANSFVGTAQY	sp|Q9Z2A0|PDPK1_MOUSE	S244	Q9Z2A0	PDPK1_MOUSE	PDPK1	3-phosphoinositide-dependent protein kinase 1	6.1847e+06	6751989	7056954	5918308	6.44852e+06	6364797	6522639	6496722	6.53676e+06	7759467	7.80221e+06	7.80677e+06	6635166	6994284	6792386	6728156	7124168	6757354	6.59737e+06	7.0877e+06	6878982	5.88845e+06	6.13741e+06	6.63884e+06	7212303	8074002	7418850	8074002	6.80728e+06	7.78948e+06	6.86989e+06	7568385	6.24388e+06	6.66455e+06	6.85468e+06	6.22157e+06	-0.0131	0.911	0.195	0.106	0.152	0.203	-0.131	0.268	0.0989	0.402	0.141	0.235	0.00594	0.96	-0.0454	0.698	-0.138	0.244	0.182	0.13	-0.139	0.243	0.00333	0.977	0.144	0.225	1835	2.55787	3.87777	Plasma membrane
4938	DGDESSPILTSFELVK	DGDESS[79.9663]PILTSFELVK	K	V	239	254	16	2,3	6S(79.9663)	EKDGDESSPILTSFE	sp|Q6PF93|PK3C3_MOUSE	S244	Q6PF93	PK3C3_MOUSE	PIK3C3	Phosphatidylinositol 3-kinase catalytic subunit type 3	439464	466761	502870	435928	460651	470390	318773	324008	302433	308224	308364	329393	302353	308258	317640	342468	332109	339568	553682	602727	608486	206768	217870	232885	414195	403641	452959	608486	309417	315327	338048	423598	455657	469698	588298	219174	-0.128	0.284	0.0269	0.82	0.452	0.000721	-0.499	0.000259	1.1	1.5e-09	1.42	8.25e-12	1.06	3.15e-09	0.472	0.00046	0.43	0.00115	-0.101	0.395	-0.324	0.0104	-0.798	4.37e-07	0.627	1.6e-05	798	-1.63746	5.32582	Cilium
4939	IGSTIFGER	IGS[79.9663]TIFGER	R	D	242	250	9	2	3S(79.9663)	STNVRIGSTIFGERD	sp|Q9Z2Y8|PLPHP_MOUSE	S244	Q9Z2Y8	PLPHP_MOUSE	PLPBP	Pyridoxal phosphate homeostasis protein	595321	658273	618102	354387	355698	409934	409157	419979	431211	447151	430790	463572	168832	111477	110964	322884	304141	269354	370206	361431	373652	463351	491859	472106	501333	501091	510980	658273	130424	447171	298793	504468	373340	623899	368430	475772	-1.22	1.48e-08	1.81	6.83e-12	1.98	9.72e-13	1.9	2.47e-12	0.39	0.0135	-0.369	0.0189	-0.353	0.024	1.06	1.61e-07	0.322	0.0377	0.585	0.000531	-0.76	2.57e-05	-0.306	0.0473	-0.675	0.000112	1678	-6.15131	11.2977	Mitochondrion
4940	MVCSPVTVR	MVC[57.0215]S[79.9663]PVTVR	R	L	241	249	9	2	3C(57.0215),4S(79.9663)	RNSRMVCSPVTVRIA	sp|Q8K3Z9|PO121_MOUSE	S244	Q8K3Z9	PO121_MOUSE	POM121	Nuclear envelope pore membrane protein POM 121	0	0	152198	0	0	110115	112254	0	100043	0	0	0	168780	167680	175810	0	0	0	151372	0	198301	0	0	0	0	0	0	198301	170757	10370.9	10379.9	16318.4	110115	152198	174837	7628.88	2.49	0.00121	-2.13	0.00442	-1.98	0.00752	-2.47	0.00131	1.46	0.0416	1.74	0.0169	0.766	0.271	1.48	0.0387	0.789	0.257	0.358	0.602	-0.51	0.46	-1.76	0.0157	-0.0228	0.973	2718	8.37187	8.69198	Nucleus
4941	DYSHSSSRDDYPSR	DYS[79.9663]HSSSRDDYPSR	R	G	242	255	14	3	3S(79.9663)	DYTYRDYSHSSSRDD	sp|Q91VM5|RMXL1_MOUSE	S244	Q91VM5	RMXL1_MOUSE	RBMXL1	RNA binding motif protein, X-linked-like-1	0	0	0	0	0	0	0	0	0	0	0	0	0	246662	0	0	0	0	0	0	0	0	0	0	0	0	0	246662	246662	10370.9	10379.9	16318.4	15943.1	26067.1	21775.5	7628.88	0.939	0.119	-1.07	0.0767	-1.02	0.0923	-1.06	0.0816	0.334	0.571	0.499	0.399	0.258	0.66	0.217	0.712	0.142	0.809	-0.135	0.818	0.0793	0.893	-0.383	0.516	0.116	0.843	3355	14.4134	6.62385	Nucleus
4942	KDSEEGEESFSSVQDDLSK	KDS[79.9663]EEGEESFSSVQDDLSK	R	A	242	260	19	2,3	3S(79.9663)	IKKARKDSEEGEESF	sp|P35601|RFC1_MOUSE	S244	P35601	RFC1_MOUSE	RFC1	Replication factor C subunit 1	1.03192e+06	930002	1.01167e+06	836136	756962	896626	949064	1.00838e+06	998672	905033	1.03587e+06	922047	795082	807192	767067	1.08193e+06	1.07077e+06	1.16353e+06	918692	712626	859835	923730	841465	781947	1.10223e+06	1.2506e+06	1.28728e+06	1.28728e+06	789780	954316	1.10541e+06	1.21337e+06	829908	991196	830384	849047	-0.484	0.00193	0.271	0.0635	0.617	0.000176	0.101	0.473	0.225	0.119	-0.0369	0.793	-0.033	0.815	-0.158	0.268	-0.416	0.00636	-0.214	0.138	-0.132	0.352	0.42	0.00595	0.383	0.0111	2567	6.95391	3.43184	Nucleus
4943	LLELRSPTELMK	LLELRS[79.9663]PTELMK	R	S	2445	2456	12	2,3	6S(79.9663)	ERLLELRSPTELMKS	sp|E9Q309|CE350_MOUSE	S2450	E9Q309	CE350_MOUSE	CEP350	Centrosome-associated protein 350	0	0	0	0	0	0	0	0	0	314498	254107	276701	295547	240988	227763	247061	216563	208044	0	0	0	112528	106882	99904.6	297610	245342	297329	314498	254766	281769	223889	280093	15943.1	26067.1	21775.5	106438	0.181	0.49	0.149	0.57	0.14	0.593	-1.25	6.17e-05	-1.18	0.000127	-1.48	6.47e-06	-1.84	2.24e-07	-2.25	6.77e-09	-2.91	4.38e-11	0.33	0.214	-0.321	0.226	2.55	6.08e-10	1.07	0.000367	2121	-1.83619	-0.741837	Cytoskeleton
4944	SLSYSASFPEAQPGVR	SLSYS[79.9663]ASFPEAQPGVR	K	E	2455	2470	16	2	5S(79.9663)	PEKSLSYSASFPEAQ	sp|Q811L6|MAST4_MOUSE	S2459	Q811L6	MAST4_MOUSE	MAST4	Microtubule-associated serine/threonine-protein kinase 4	0	0	0	0	0	0	0	0	0	0	0	0	0	0	0	0	0	0	0	0	0	0	0	0	0	389226	0	389226	9219.94	10370.9	10379.9	389226	15943.1	26067.1	21775.5	7628.88	-0.151	0.786	0.277	0.618	1.71	0.00467	0.018	0.974	1.18	0.0422	0.802	0.157	0.608	0.279	1.04	0.0689	0.475	0.395	0.127	0.819	-1.56	0.00897	-0.669	0.234	0.133	0.811	2866	10.0362	2.39671	Nucleus
4945	MDQEQAALAAVAPSPTSAPK	MDQEQAALAAVAPS[79.9663]PTSAPK	R	R	232	251	20	2	14S(79.9663)	ALAAVAPSPTSAPKR	sp|P70166|CPEB1_MOUSE	S245	P70166	CPEB1_MOUSE	CPEB1	Cytoplasmic polyadenylation element-binding protein 1	0	0	0	0	0	0	0	0	0	0	0	0	0	0	120455	0	0	0	0	0	0	0	0	0	0	0	0	120455	120455	10370.9	10379.9	16318.4	15943.1	26067.1	21775.5	7628.88	1.21	0.0222	-0.442	0.379	-0.619	0.221	-1.08	0.0391	0.285	0.569	0.537	0.287	0.572	0.257	0.414	0.409	0.702	0.168	0.764	0.135	-0.586	0.246	-0.667	0.189	-0.13	0.795	3507	9.92264	7.8988	Nucleus
4946	AFSWASVTSK	AFS[79.9663]WASVTSK	K	N	243	252	10	2	3S(79.9663)	QEPPKAFSWASVTSK	sp|P97379|G3BP2_MOUSE	S245	P97379	G3BP2_MOUSE	G3BP2	Ras GTPase-activating protein-binding protein 2	0	0	0	0	0	0	55126.9	0	66638.6	126335	108377	116338	0	0	0	122644	139653	104362	0	0	0	91307.8	93527.2	86666.9	132591	138296	144533	144533	9219.94	117017	122220	138473	15943.1	26067.1	21775.5	90500.6	-1.61	3.72e-05	1.55	5.78e-05	1.8	8.36e-06	1.19	0.00108	-1	0.00436	-0.978	0.00535	-1.68	2.17e-05	-1.43	0.000157	-2.1	8.17e-07	-0.0554	0.864	-0.189	0.559	1.4	0.000195	0.424	0.197	2001	0.384305	6.0795	Plasma membrane
4947	ASWGLQDSPGSTDSPWQER	ASWGLQDS[79.9663]PGSTDSPWQER	R	V	238	256	19	2,3	8S(79.9663)	ASWGLQDSPGSTDSP	sp|Q9WU62|INCE_MOUSE	S245	Q9WU62	INCE_MOUSE	INCENP	Inner centromere protein	1.44921e+06	1.54485e+06	1500176	1.36406e+06	1.54522e+06	1.39474e+06	1.31533e+06	1.25297e+06	1.27278e+06	1.93438e+06	1832076	1.94471e+06	1.42433e+06	1.43209e+06	1.43058e+06	1.84404e+06	1.57932e+06	1.70673e+06	1.67956e+06	1.79002e+06	1.72152e+06	1.61225e+06	1.60032e+06	1.77849e+06	1.86301e+06	1.84407e+06	1.83985e+06	1.94471e+06	1.429e+06	1.90372e+06	1.71003e+06	1.84898e+06	1.43468e+06	1.49808e+06	1.73037e+06	1.66369e+06	-0.256	0.0392	0.413	0.00176	0.372	0.00418	0.218	0.0762	-0.15	0.214	0.0579	0.627	-0.214	0.0808	-0.189	0.122	-0.253	0.0418	0.157	0.193	-0.116	0.335	-0.0194	0.87	0.0384	0.746	2702	-2.09034	0.0939341	Cilium
4948	DSGETQASSSTSPR	DSGETQASSSTS[79.9663]PR	K	G	234	247	14	2	12S(79.9663)	TQASSSTSPRGTDNQ	sp|Q3KNJ2|NHEJ1_MOUSE	S245	Q3KNJ2	NHEJ1_MOUSE	NHEJ1	Non-homologous end-joining factor 1	0	63527.4	85982.5	0	0	0	0	0	0	0	0	0	0	0	0	0	0	0	152974	90009.1	135866	0	0	0	0	0	0	152974	9219.94	10370.9	10379.9	16318.4	15943.1	74755	126283	7628.88	0.37	0.32	0.0931	0.801	0.252	0.496	-0.227	0.539	1.13	0.00487	2.11	5.76e-06	0.332	0.371	1.27	0.00187	0.476	0.204	0.463	0.216	-0.622	0.101	-2.25	2.19e-06	-0.143	0.698	1939	9.88688	8.3205	Nucleus
4949	PYPSPGAVLR	PYPS[79.9663]PGAVLR	R	A	242	251	10	2	4S(79.9663)	FQQRPYPSPGAVLRA	sp|Q91VJ5|PQBP1_MOUSE	S245	Q91VJ5	PQBP1_MOUSE	PQBP1	Polyglutamine-binding protein 1	0	0	0	0	0	0	0	71518.6	52697.6	105496	140501	102946	103873	150850	124577	63505.2	99616	89132.2	0	0	0	78394.8	0	77322.9	122280	135813	124827	150850	126433	116314	84084.5	127640	15943.1	26067.1	21775.5	77858.8	0.597	0.17	-0.118	0.782	0.0289	0.946	-1.35	0.00386	0.0763	0.858	-0.15	0.725	-0.398	0.355	-0.677	0.122	-1.15	0.0118	0.479	0.268	-0.626	0.151	0.903	0.0428	0.753	0.0872	3664	-1.39358	1.16814	Cytoskeleton
4950	ASSSLGLQDFDLLR	AS[79.9663]SSLGLQDFDLLR	K	V	244	257	14	2	2S(79.9663)	TRESGKASSSLGLQD	sp|Q62074|KPCI_MOUSE	S245	Q62074	KPCI_MOUSE	PRKCI	Protein kinase C iota type	173045	192676	207241	127591	138818	153641	138570	147389	143876	155656	151050	155529	110418	104840	108215	131820	135700	122875	157685	205698	210587	102970	106017	116970	167614	175460	185423	263435	107824	154078	130132	176166	140017	190987	191323	108652	-0.27	0.0612	0.515	0.001	0.707	2.91e-05	0.00919	0.947	0.812	4.33e-06	0.806	4.79e-06	0.364	0.0142	0.551	0.000523	0.103	0.463	0.245	0.088	-0.437	0.00408	-0.545	0.000579	0.261	0.0699	1181	0.576724	2.43733	Plasma membrane
4951	SYSLSELSVLQAK	SYS[79.9663]LSELSVLQAK	R	S	243	255	13	2	3S(79.9663)	FRSKRSYSLSELSVL	sp|Q921I6|SH3B4_MOUSE	S245	Q921I6	SH3B4_MOUSE	SH3BP4	SH3 domain-binding protein 4	199986	215631	229492	155074	164986	162183	185144	188859	186775	197279	234644	204436	201669	212860	216379	166897	180840	173167	193171	232987	220240	115655	138593	145438	236054	255214	244590	255214	210303	212120	173635	245286	160748	215036	215466	133228	0.277	0.0782	0.00897	0.953	0.222	0.153	-0.665	0.000179	0.695	0.000107	0.696	0.000106	0.277	0.0774	0.307	0.0522	-0.111	0.468	0.286	0.0696	-0.498	0.00289	-0.308	0.0517	0.388	0.0163	2895	3.70302	3.6475	Vesicle
4952	APSCQWVQAPACQR	APS[79.9663]C[57.0215]QWVQAPAC[57.0215]QR	R	R	243	256	14	2	12C(57.0215),3S(79.9663),4C(57.0215)	TRRVRAPSCQWVQAP	sp|P30935|SSR3_MOUSE	S245	P30935	SSR3_MOUSE	SSTR3	Somatostatin receptor type 3	0	0	0	0	0	0	0	0	0	0	247602	0	0	0	0	0	0	0	0	0	0	0	134203	0	0	0	0	247602	9219.94	247602	10379.9	16318.4	15943.1	26067.1	21775.5	134203	0.449	0.509	1.48	0.0378	0.265	0.696	0.261	0.701	0.484	0.478	0.703	0.305	-0.212	0.754	1.19	0.0878	0.498	0.465	1.92	0.00845	-0.715	0.297	-1.41	0.0457	-0.71	0.3	3545	1.95867	5.67174	Plasma membrane
4953	GVEPSPSPIKPGDIK	GVEPS[79.9663]PSPIKPGDIK	K	R	241	255	15	2,3	5S(79.9663)	KKKGVEPSPSPIKPG	sp|P70362|UFD1_MOUSE	S245	P70362	UFD1_MOUSE	UFD1	Ubiquitin recognition factor in ER-associated degradation protein 1	388349	402180	0	277446	303383	290941	0	0	0	531768	0	480169	0	0	275202	525883	329995	316958	380415	762410	0	430725	0	0	497309	0	0	762410	275202	505969	390945	497309	290590	395264	571413	430725	-2.66	0.0446	1.66	0.2	1.09	0.393	0.367	0.772	1.34	0.295	1.59	0.218	1.9	0.142	-0.951	0.456	-0.389	0.759	-1.01	0.431	1.57	0.223	0.706	0.579	2.29	0.0802	846	3.08277	15.5768	Endoplasmic reticulum
4954	ISPSSLSNNYNNINNR	ISPSS[79.9663]LSNNYNNINNR	K	N	241	256	16	2	5S(79.9663)	LPKISPSSLSNNYNN	sp|Q8R5H1|UBP15_MOUSE	S245	Q8R5H1	UBP15_MOUSE	USP15	Ubiquitin carboxyl-terminal hydrolase 15	0	0	0	0	0	0	0	0	0	122627	0	0	212316	0	222136	0	0	0	0	0	0	0	0	0	0	0	0	222136	217226	122627	10379.9	16318.4	15943.1	26067.1	21775.5	7628.88	2.33	0.00102	-1.06	0.102	-1.86	0.00638	-2.22	0.00154	0.445	0.482	1.2	0.0652	0.562	0.375	0.548	0.388	0.666	0.296	1.27	0.0531	-0.466	0.461	-1.31	0.0466	-0.103	0.87	1071	-7.25003	12.0836	Mitochondrion
4955	SLSYSASFPEAQPGVR	SLSYSAS[79.9663]FPEAQPGVR	K	E	2455	2470	16	2	7S(79.9663)	KSLSYSASFPEAQPG	sp|Q811L6|MAST4_MOUSE	S2461	Q811L6	MAST4_MOUSE	MAST4	Microtubule-associated serine/threonine-protein kinase 4	146641	152492	179061	0	73894.2	0	238495	212231	192979	399074	379522	401917	0	0	0	337475	321611	304555	0	100210	0	251023	263460	277183	405596	399505	395562	405596	9219.94	393504	321214	400221	73894.2	159398	100210	263889	-3.76	1.49e-10	4.05	3.26e-11	4.08	2.88e-11	3.48	7e-10	-0.732	0.05	-2.29	1.12e-06	-2.55	1.97e-07	-1.02	0.00856	-2.83	3.2e-08	0.294	0.416	-0.318	0.378	2.57	1.7e-07	0.284	0.432	2866	10.0362	2.39671	Nucleus
4956	VSVHIIEGDHR	VS[79.9663]VHIIEGDHR	K	T	2465	2475	11	3	2S(79.9663)	QVCDGKVSVHIIEGD	sp|P19096|FAS_MOUSE	S2466	P19096	FAS_MOUSE	FASN	Fatty acid synthase	94143.1	117722	87774.8	53760.2	55067.9	64878.2	0	0	0	0	0	0	0	0	0	0	0	0	96997.4	139442	110358	41209.5	0	0	0	0	0	139442	9219.94	10370.9	10379.9	16318.4	57902.1	99880.1	115599	41209.5	0.0786	0.804	0.0354	0.911	0.0328	0.918	-0.166	0.601	1.91	2.69e-06	2.12	5.51e-07	1.13	0.00141	1.83	5.36e-06	1.05	0.00281	0.114	0.72	-0.111	0.726	-2.03	1.08e-06	0.0879	0.782	1313	3.04648	3.34483	Plasma membrane
4957	TEVNSGFFYK	TEVNS[79.9663]GFFYK	K	S	242	251	10	2	5S(79.9663)	YEKTEVNSGFFYKSA	sp|P80317|TCPZ_MOUSE	S246	P80317	TCPZ_MOUSE	CCT6A	T-complex protein 1 subunit zeta	0	0	0	0	0	0	94008.3	98900	81936.1	0	0	0	0	0	0	0	0	0	0	0	0	0	0	0	0	0	0	98900	9219.94	10370.9	10379.9	16318.4	15943.1	26067.1	21775.5	7628.88	0.108	0.739	0.306	0.349	0.547	0.101	-0.482	0.146	0.777	0.0231	1.24	0.000735	0.38	0.248	0.403	0.22	0.00573	0.986	0.414	0.209	-0.655	0.052	-0.865	0.0125	0.374	0.255	1039	-2.60781	2.01329	Cytoskeleton
4958	STPSHGSVSSLNSTGSLSPK	STPSHGSVS[79.9663]SLNSTGSLSPK	R	H	238	257	20	2,3	9S(79.9663)	TPSHGSVSSLNSTGS	sp|Q60902|EP15R_MOUSE	S246	Q60902	EP15R_MOUSE	EPS15L1	Epidermal growth factor receptor substrate 15-like 1	0	0	0	0	0	0	385232	351998	340908	606725	0	0	0	0	0	654724	0	362040	0	0	0	0	488021	0	593605	0	1.31326e+06	1.31326e+06	9219.94	606725	508382	953435	15943.1	26067.1	21775.5	488021	-2.62	0.0528	1.69	0.202	3.6	0.01	1.32	0.315	-0.582	0.656	-0.503	0.7	-1.28	0.332	-1.88	0.156	-2.58	0.0568	-0.935	0.475	-0.976	0.456	1.81	0.174	1.3	0.322	2959	2.51333	3.4687	Plasma membrane
4959	EISESTPVEEVEALFK	EIS[79.9663]ESTPVEEVEALFK	R	G	244	259	16	2	3S(79.9663)	IVILREISESTPVEE	sp|Q6A0A2|LAR4B_MOUSE	S246	Q6A0A2	LAR4B_MOUSE	LARP4B	La-related protein 4B	0	0	0	0	0	0	0	28819.5	39772.3	0	0	0	0	0	0	0	0	0	0	0	0	0	0	0	0	0	0	53638	9219.94	10370.9	10379.9	16318.4	15943.1	26067.1	21775.5	7628.88	0.0667	0.851	0.356	0.32	0.984	0.00971	-0.113	0.75	0.702	0.0564	1.6	0.000125	1.01	0.00817	0.656	0.0734	0.964	0.0111	0.423	0.239	-1.05	0.0062	-1.55	0.000176	0.0464	0.896	128	8.33623	7.5127	Nucleus
4960	HLSSSTVAISYSPDR	HLSSSTVAIS[79.9663]YSPDR	K	A	237	251	15	2	10S(79.9663)	SSSTVAISYSPDRAL	sp|A2AG50|MA7D2_MOUSE	S246	A2AG50	MA7D2_MOUSE	MAP7D2	MAP7 domain-containing protein 2	0	0	0	0	0	0	0	0	0	0	0	0	513869	468666	0	0	0	0	0	0	0	0	0	0	0	0	0	513869	491268	10370.9	10379.9	16318.4	15943.1	26067.1	21775.5	7628.88	2.87	0.000163	-2.22	0.00204	-1.91	0.00661	-3.01	9.14e-05	0.693	0.292	1.39	0.04	0.575	0.38	0.547	0.403	0.43	0.51	0.645	0.325	-0.956	0.15	-1.25	0.0635	0.145	0.823	2496	-2.2568	-0.743187	Centrosome
4961	GRLSVPCTPAR	GRLS[79.9663]VPC[57.0215]TPAR	R	Q	243	253	11	2	4S(79.9663),7C(57.0215)	VPPRGRLSVPCTPAR	sp|Q9ERH4|NUSAP_MOUSE	S246	Q9ERH4	NUSAP_MOUSE	NUSAP1	Nucleolar and spindle-associated protein 1	0	0	0	0	0	0	0	0	0	0	97712.1	107981	100641	93784.2	101088	0	0	0	0	0	0	0	0	0	0	0	0	107981	98504.2	102846	10379.9	16318.4	15943.1	26067.1	21775.5	7628.88	1.85	6.71e-05	-0.613	0.124	-1.34	0.00196	-1.82	8.07e-05	0.57	0.152	0.738	0.0671	-0.158	0.686	0.598	0.133	-0.13	0.739	1.24	0.00368	-0.514	0.194	-0.766	0.058	-0.028	0.943	3688	-1.59355	0.965924	Cytoskeleton
4962	CMLFSSGTVQLTTTSR	C[57.0215]M[15.9949]LFS[79.9663]SGTVQLT[79.9663]T[79.9663]TSR	K	A	242	257	16	2	12T(79.9663),13T(79.9663),1C(57.0215),2M(15.9949),5S(79.9663)	HYKCMLFSSGTVQLT	sp|Q9D4J7|PHF6_MOUSE	S246	Q9D4J7	PHF6_MOUSE	PHF6	PHD finger protein 6	0	0	0	0	0	0	0	0	0	130988	115298	122186	0	0	0	131360	0	0	0	0	0	0	0	0	179781	173268	181700	181700	9219.94	122824	131360	178250	15943.1	26067.1	21775.5	7628.88	-0.221	0.669	1.9	0.00107	2.44	7.36e-05	-0.274	0.596	0.517	0.321	0.705	0.18	0.39	0.453	0.0222	0.966	-0.105	0.838	1.68	0.00312	-2.22	0.000221	-0.21	0.685	0.495	0.342	1645	7.98485	7.46457	Nucleus
4963	ASSSLGLQDFDLLR	ASS[79.9663]SLGLQDFDLLR	K	V	244	257	14	2	3S(79.9663)	RESGKASSSLGLQDF	sp|Q62074|KPCI_MOUSE	S246	Q62074	KPCI_MOUSE	PRKCI	Protein kinase C iota type	161322	0	0	0	0	0	0	0	0	0	0	0	0	91769.1	0	0	0	0	0	0	0	0	0	0	0	0	0	161322	91769.1	10370.9	10379.9	16318.4	15943.1	161322	21775.5	7628.88	0.781	0.169	-0.5	0.373	0.0356	0.949	-0.776	0.172	0.932	0.103	0.892	0.119	0.179	0.748	0.938	0.102	0.184	0.741	0.281	0.615	-0.817	0.151	-0.897	0.117	-0.00515	0.993	1181	0.576724	2.43733	Plasma membrane
4964	DYSHSSSRDDYPSR	DYSHS[79.9663]SSRDDYPSR	R	G	242	255	14	2,3	5S(79.9663)	TYRDYSHSSSRDDYP	sp|Q91VM5|RMXL1_MOUSE	S246	Q91VM5	RMXL1_MOUSE	RBMXL1	RNA binding motif protein, X-linked-like-1	0	0	0	0	0	0	0	0	53598	120109	107438	0	255223	302622	419878	0	0	0	0	0	0	61281.3	63727.4	0	136435	125606	59077.3	419878	325908	113774	10379.9	107040	15943.1	26067.1	21775.5	62504.3	3.92	1.27e-10	-1.93	2.07e-05	-1.67	0.00013	-2.69	1.4e-07	-0.223	0.549	-0.279	0.454	-0.444	0.237	1.01	0.0111	0.787	0.0419	1.99	1.42e-05	-2.25	2.36e-06	-0.952	0.0157	-1.23	0.00259	3355	14.4134	6.62385	Nucleus
4965	EEGPLSPFLGQLDEDYR	EEGPLS[79.9663]PFLGQLDEDYR	R	T	241	257	17	2,3	6S(79.9663)	SREEGPLSPFLGQLD	sp|Q99PP2|ZN318_MOUSE	S246	Q99PP2	ZN318_MOUSE	ZNF318	Zinc finger protein 318	127975	105120	83986.6	0	0	59899	87888.6	113213	122907	181890	204797	197771	346828	384663	360107	158236	180390	182267	66376.9	0	0	146010	134729	123739	183279	253135	211019	384663	363866	194819	173631	215811	59899	105694	66376.9	134826	1.07	0.000555	-0.902	0.00262	-0.765	0.00889	-1.43	1.76e-05	-0.369	0.182	-1.48	1.12e-05	-1.8	6.43e-07	-0.734	0.0116	-2.16	2.82e-08	0.167	0.539	-0.304	0.269	1.85	4.07e-07	0.365	0.187	2062	8.19608	7.2736	Nucleus
4966	LVSFHDDSDEDLLHI	LVS[79.9663]FHDDSDEDLLHI	K	-	2469	2483	15	2,3	3S(79.9663)	TAPAKLVSFHDDSDE	sp|Q07113|MPRI_MOUSE	S2471	Q07113	MPRI_MOUSE	IGF2R	Cation-independent mannose-6-phosphate receptor	2.28457e+06	1.80785e+06	88046.6	1.0182e+06	392315	665188	520034	177230	1.22534e+06	581210	344568	279782	7.6775e+06	6.38046e+06	483573	2.8125e+06	2826416	2.33529e+06	1.65528e+06	732389	698770	5.72903e+06	485693	334658	3494416	235456	335123	7.6775e+06	4.84718e+06	401854	2.65807e+06	1.355e+06	691901	1.39349e+06	1.02881e+06	2.18313e+06	0.117	0.926	-2.91	0.0296	-2.14	0.101	-1.56	0.228	-0.452	0.722	-0.0455	0.971	-0.603	0.636	-1.89	0.145	-2.04	0.117	-2.79	0.0361	2.02	0.12	1.48	0.249	1.44	0.264	1942	3.40322	3.52834	Plasma membrane
4967	LINEDSTNAENQGNTTLK	LINEDS[79.9663]TNAENQGNTTLK	K	G	2467	2484	18	2	6S(79.9663)	TKLINEDSTNAENQG	sp|Q9Z2U2|ZN292_MOUSE	S2472	Q9Z2U2	ZN292_MOUSE	ZFP292	Zinc finger protein 292	0	0	0	0	0	0	0	0	123648	117380	142067	143050	83063.6	0	0	0	0	107118	0	0	0	0	0	0	159441	189506	0	189506	83063.6	134165	107118	174473	15943.1	26067.1	21775.5	7628.88	0.21	0.727	1.61	0.0121	1.36	0.0318	-1.13	0.0687	1.25	0.0459	1.35	0.0328	0.238	0.693	0.329	0.585	-0.686	0.26	1.83	0.00528	-1.57	0.0146	-0.424	0.483	0.924	0.134
4968	IPDTESPVPVINLK	IPDTES[79.9663]PVPVINLK	R	D	2470	2483	14	2	6S(79.9663)	QRIPDTESPVPVINL	sp|Q8BYH8|CHD9_MOUSE	S2475	Q8BYH8	CHD9_MOUSE	CHD9	Chromodomain-helicase-DNA-binding protein 9	101909	131056	121268	66606	67977.2	89117.2	88131.2	92589.4	75507.9	0	0	0	0	0	0	0	70076.1	0	139342	156832	158912	0	0	0	0	0	0	158912	9219.94	10370.9	70076.1	16318.4	74566.8	118078	151695	7628.88	0.287	0.421	0.509	0.16	0.758	0.0408	-0.777	0.0365	2.4	4.4e-07	2.77	3.97e-08	1.73	4.83e-05	1.91	1.33e-05	1.24	0.00165	0.796	0.0325	-1.05	0.00649	-2.28	1.02e-06	0.49	0.176	2987	9.27279	5.37236	Nucleus
4969	LVSFHDDSDEDLLHI	LVSFHDDS[79.9663]DEDLLHI	K	-	2469	2483	15	2,3	8S(79.9663)	LVSFHDDSDEDLLHI	sp|Q07113|MPRI_MOUSE	S2476	Q07113	MPRI_MOUSE	IGF2R	Cation-independent mannose-6-phosphate receptor	3.80379e+06	2.51703e+06	2.63393e+06	1.82896e+06	918257	932940	1.14929e+06	1.50363e+06	2467592	7.44691e+06	7990733	7.94311e+06	9429031	9667822	9427584	3.84083e+06	4463649	3.83727e+06	2.27751e+06	1.1712e+06	1.0177e+06	7573740	6832687	4.83264e+06	4498502	6050040	6.33142e+06	9667822	9.50815e+06	7.79358e+06	4.04725e+06	5.62665e+06	1.22672e+06	2.98492e+06	1.4888e+06	6.41302e+06	1.24	0.00195	-0.288	0.427	-0.773	0.0398	-0.594	0.108	-1.1	0.00484	-2.18	2.52e-06	-2.44	4.21e-07	-0.461	0.207	-1.8	3.59e-05	0.948	0.0135	-0.463	0.205	1.53	0.000238	-0.642	0.0834	1942	3.40322	3.52834	Plasma membrane
4970	LVSPGSANETSSILVESVTR	LVS[79.9663]PGSANETSSILVESVTR	R	S	2476	2495	20	2,3	3S(79.9663)	VTGQRLVSPGSANET	sp|Q80X90|FLNB_MOUSE	S2478	Q80X90	FLNB_MOUSE	FLNB	Filamin-B	552669	570081	600233	533885	545931	555165	333630	342394	340841	633829	712353	690925	350797	350704	371148	432959	489330	458510	519424	571873	550021	420134	439809	468205	555417	610019	550884	712353	357550	679036	460266	572107	544994	574327	547106	442716	-0.363	0.00485	0.924	3.89e-08	0.677	5.72e-06	0.307	0.0148	0.376	0.00371	0.306	0.0152	0.301	0.0167	0.32	0.0114	0.245	0.0467	0.561	6.95e-05	-0.314	0.013	-0.25	0.043	0.0557	0.638	3185	-0.00895092	2.84882	Cytoskeleton
4971	EFGASECISPQDFSK	EFGASEC[57.0215]ISPQDFS[79.9663]K	K	S	234	248	15	2	14S(79.9663),7C(57.0215)	CISPQDFSKSIQEVL	sp|P28474|ADHX_MOUSE	S247	P28474	ADHX_MOUSE	ADH5	Alcohol dehydrogenase class-3	269527	275014	275771	222592	249097	258201	234536	219858	204618	219394	200153	217517	146696	128033	134357	177673	162823	156239	274675	307467	280066	178702	184769	196344	252010	222728	261671	307467	136362	212355	165579	245470	243297	273437	287403	186605	-0.28	0.0448	0.64	6.31e-05	0.847	1.28e-06	0.454	0.00221	0.552	0.000341	0.622	8.86e-05	0.381	0.00829	0.726	1.23e-05	0.554	0.000327	0.36	0.012	-0.567	0.000258	-0.796	3.29e-06	-0.173	0.203	1199	-4.36225	11.8967	Vesicle
4972	DVICIDNDSASEELTEK	DVIC[57.0215]IDNDS[79.9663]ASEELTEK	R	D	239	255	17	2	4C(57.0215),9S(79.9663)	VICIDNDSASEELTE	sp|O88700|BLM_MOUSE	S247	O88700	BLM_MOUSE	BLM	RecQ-like DNA helicase BLM	153986	141153	181396	124915	105012	127102	64142.6	84443.5	97826	110236	116989	100902	66056.3	68823.5	65848.8	99109.7	105674	96678.5	171161	143696	165347	110328	93737.7	87366.1	145696	135590	148038	181396	66909.5	109376	100487	143108	119010	158845	160068	97143.9	-0.586	0.0499	0.707	0.0201	1.1	0.000743	0.531	0.0734	0.709	0.0198	0.723	0.0176	0.295	0.31	0.654	0.0302	0.24	0.406	0.121	0.675	-0.51	0.0849	-0.669	0.027	0.0548	0.849	1899	7.87838	7.81804	Nucleus
4973	SLDDLSAPPHHR	S[79.9663]LDDLSAPPHHR	R	S	247	258	12	3	1S(79.9663)	KAGATRRSLDDLSAP	sp|E9Q6B2|CC85C_MOUSE	S247	E9Q6B2	CC85C_MOUSE	CCDC85C	Coiled-coil domain-containing protein 85C	0	0	0	0	0	0	0	0	0	216844	146494	0	186691	129932	170959	172182	142223	189645	0	0	0	0	0	0	0	0	204316	216844	162527	181669	168016	204316	15943.1	26067.1	21775.5	7628.88	-0.0544	0.923	-0.407	0.475	-1.24	0.0368	-3.08	1.19e-05	1.13	0.0558	1.66	0.00691	0.616	0.282	-2.01	0.0015	-2.52	0.000151	-0.461	0.418	1.29	0.0299	1.48	0.0144	3.13	9.32e-06	227	13.6291	2.72073	Nucleus
4974	STPSHGSVSSLNSTGSLSPK	STPSHGSVSS[79.9663]LNSTGSLSPK	R	H	238	257	20	2,3	10S(79.9663)	PSHGSVSSLNSTGSL	sp|Q60902|EP15R_MOUSE	S247	Q60902	EP15R_MOUSE	EPS15L1	Epidermal growth factor receptor substrate 15-like 1	409573	0	0	0	0	0	0	1.05538e+06	0	0	961656	0	0	0	0	0	0	344010	0	0	0	0	0	488961	556074	0	557376	1.05538e+06	9219.94	961656	344010	556725	15943.1	409573	21775.5	488961	-0.769	0.624	1.73	0.274	2.89	0.0744	1.17	0.456	0.565	0.719	-0.142	0.928	-0.84	0.593	0.969	0.538	-0.435	0.781	0.965	0.54	-2.12	0.184	-0.262	0.867	-0.404	0.796	2959	2.51333	3.4687	Plasma membrane
4975	QEFYNISSSDSEDESGK	QEFYNIS[79.9663]SSDSEDESGK	K	T	241	257	17	2	7S(79.9663)	KQEFYNISSSDSEDE	sp|Q5U4C1|GASP1_MOUSE	S247	Q5U4C1	GASP1_MOUSE	GPRASP1	G-protein coupled receptor-associated sorting protein 1	0	219675	202002	245746	0	0	120933	0	88692.3	0	0	0	0	0	0	0	0	0	193486	0	0	0	0	0	0	0	0	245746	9219.94	10370.9	10379.9	16318.4	245746	210838	193486	7628.88	0.305	0.674	0.86	0.241	0.225	0.756	-0.492	0.499	2.59	0.00137	1.54	0.0415	1.61	0.0344	2.4	0.00261	1.42	0.0591	1.16	0.117	-0.529	0.467	-1.36	0.0705	0.187	0.796	3679	7.82075	6.2473	Nucleus
4976	GVSPSQAQGLGSNLVTEVR	GVS[79.9663]PSQAQGLGSNLVTEVR	R	V	245	263	19	2,3	3S(79.9663)	ECIQRGVSPSQAQGL	sp|P22361|HNF1A_MOUSE	S247	P22361	HNF1A_MOUSE	HNF1A	Hepatocyte nuclear factor 1-alpha	1.18854e+06	1.26032e+06	1.3229e+06	1.32846e+06	1.46635e+06	1.28308e+06	879029	787674	789944	1.67539e+06	1.40811e+06	1.5804e+06	1.64752e+06	1.39742e+06	1.60226e+06	1.48768e+06	1.36333e+06	1.28855e+06	1.33934e+06	1.53626e+06	1405854	1.33107e+06	1.36166e+06	1.45587e+06	1492554	1.16394e+06	1.26916e+06	1.67539e+06	1.54907e+06	1.55463e+06	1.37985e+06	1.30855e+06	1.3593e+06	1.25725e+06	1.42715e+06	1.38287e+06	0.166	0.256	0.00512	0.972	-0.248	0.0948	-0.161	0.269	-0.138	0.343	0.0442	0.759	-0.0261	0.856	-0.133	0.359	-0.0215	0.881	0.171	0.242	0.0818	0.571	-0.0488	0.735	-0.00463	0.974	3313	-5.34365	9.32424	Mitochondrion
4977	EVYQQQQYGSGGR	EVYQQQQYGS[79.9663]GGR	K	G	238	250	13	2	10S(79.9663)	YQQQQYGSGGRGNRN	sp|Q99020|ROAA_MOUSE	S247	Q99020	ROAA_MOUSE	HNRNPAB	Heterogeneous nuclear ribonucleoprotein A/B	139365	155369	171932	120989	161304	156652	156830	169171	143535	118826	128698	123284	135164	148299	133810	132681	135337	136749	153921	198960	175633	88169.1	92742	95496.6	150430	184536	173384	198960	139091	123603	134922	169450	146315	155555	176171	92135.9	0.0425	0.787	-0.17	0.287	0.281	0.0832	-0.593	0.000839	0.751	6.4e-05	0.928	3.68e-06	0.656	0.000301	0.2	0.211	0.105	0.505	-0.127	0.422	-0.324	0.0483	-0.377	0.0233	0.551	0.00166	3217	7.81326	7.84632	Nucleus
4978	SSITDENWLSPR	S[79.9663]SITDENWLSPR	R	P	247	258	12	2	1S(79.9663)	SPCHSPRSSITDENW	sp|P97305|NFAC3_MOUSE	S247	P97305	NFAC3_MOUSE	NFATC3	Nuclear factor of activated T-cells, cytoplasmic 3	148314	139537	153061	0	0	0	138895	141420	119141	111721	103919	102860	44567.8	42939	42775.9	44433	41777.4	36648.4	47155.4	0	0	89576.1	88785.4	98064.6	96408.8	81731.7	84832.8	153061	43427.6	106167	40952.9	87657.8	15943.1	146971	47155.4	92142	0.089	0.671	1.29	1.91e-06	1.01	5.56e-05	1.08	2.24e-05	0.674	0.00332	-0.819	0.000579	-1.6	5.65e-08	1.85	4.17e-09	-0.426	0.0505	1.38	6.75e-07	-1.1	1.87e-05	-0.354	0.1	-1.17	7.6e-06	1266	9.17101	8.35534	Nucleus
4979	IVDSPEKLK	IVDS[79.9663]PEKLK	K	N	244	252	9	2	4S(79.9663)	LKSKIVDSPEKLKNY	sp|Q99P69|NUF2_MOUSE	S247	Q99P69	NUF2_MOUSE	NUF2	Kinetochore protein Nuf2	602048	647283	535067	510703	509275	577064	744111	741097	761739	653218	693266	774579	475632	503416	529385	597090	661821	459663	620387	700291	753580	601139	552066	499311	697323	706780	738234	864142	502811	707021	572858	714112	532347	594799	691419	550839	-0.173	0.24	0.489	0.00231	0.507	0.0017	0.129	0.379	0.111	0.449	0.327	0.0318	-0.0476	0.743	0.0663	0.648	-0.0918	0.529	0.316	0.0374	-0.334	0.0288	-0.283	0.0601	0.0442	0.761	1015	11.0798	7.51047	Nucleus
4980	AQPSQAAEEPAEK	AQPS[79.9663]QAAEEPAEK	K	A	244	256	13	2	4S(79.9663)	PQRKAQPSQAAEEPA	sp|Q9R1P4|PSA1_MOUSE	S247	Q9R1P4	PSA1_MOUSE	PSMA1	Proteasome subunit alpha type-1	152162	171701	161459	0	0	0	215551	207948	205938	286895	251138	249269	89568.3	0	0	212751	0	0	202587	223129	237858	105319	96023.9	91999.4	219659	0	161800	286895	89568.3	262434	212751	190729	15943.1	161774	221191	97780.8	-0.346	0.535	2.47	0.000154	1.36	0.021	1.05	0.0697	0.727	0.199	1.18	0.0429	-1.29	0.0273	1.43	0.0161	-0.595	0.29	2.12	0.000757	-1.01	0.0779	-1.88	0.00231	-0.699	0.216	3119	-2.48437	-0.0923242	Mitochondrion
4981	DYSHSSSRDDYPSR	DYSHSS[79.9663]SRDDYPSR	R	G	242	255	14	3	6S(79.9663)	YRDYSHSSSRDDYPS	sp|Q91VM5|RMXL1_MOUSE	S247	Q91VM5	RMXL1_MOUSE	RBMXL1	RNA binding motif protein, X-linked-like-1	0	0	0	0	0	0	0	0	0	0	0	110363	0	0	311724	0	0	0	0	0	0	0	0	0	0	0	141187	311724	311724	110363	10379.9	141187	15943.1	26067.1	21775.5	7628.88	1.29	0.0441	-0.708	0.255	0.0763	0.901	-1.04	0.0994	0.639	0.303	0.271	0.659	-0.542	0.381	0.888	0.157	-0.292	0.635	0.583	0.347	-1.37	0.0338	-0.521	0.399	-0.25	0.685	3355	14.4134	6.62385	Nucleus
4982	GVEPSPSPIKPGDIK	GVEPSPS[79.9663]PIKPGDIK	K	R	241	255	15	2,3	7S(79.9663)	KGVEPSPSPIKPGDI	sp|P70362|UFD1_MOUSE	S247	P70362	UFD1_MOUSE	UFD1	Ubiquitin recognition factor in ER-associated degradation protein 1	687473	726482	692555	468676	487870	533757	855365	828517	761250	1.15764e+06	1208758	1.08876e+06	894728	927721	911225	1.07064e+06	1.01282e+06	955410	700986	787539	766757	837194	928272	922334	1.11863e+06	1.15548e+06	1094747	1208758	911225	1.15172e+06	1.01296e+06	1.12295e+06	496768	702170	751761	895933	-0.151	0.27	0.337	0.0191	0.301	0.034	-0.0258	0.849	-0.35	0.0152	-0.253	0.0708	-0.851	1.42e-06	-0.528	0.000616	-1.03	6.41e-08	0.185	0.179	-0.15	0.274	0.43	0.00372	0.177	0.199	846	3.08277	15.5768	Endoplasmic reticulum
4983	LVSPGSANETSSILVESVTR	LVSPGS[79.9663]ANETSSILVESVTR	R	S	2476	2495	20	2,3	6S(79.9663)	QRLVSPGSANETSSI	sp|Q80X90|FLNB_MOUSE	S2481	Q80X90	FLNB_MOUSE	FLNB	Filamin-B	349770	409348	427257	168350	194762	259482	208110	212762	207230	451216	417563	376737	68472.3	41679	0	182479	233069	228047	324435	412152	398260	195184	218836	228086	286984	387280	331934	451216	55075.6	415172	214532	335400	207532	395459	378282	214035	-2.22	8.6e-10	3.17	5.43e-13	2.86	5e-12	2.22	8.44e-10	0.884	0.000728	0.817	0.00151	-0.0651	0.778	0.886	0.000711	-0.063	0.785	0.957	0.000322	-0.642	0.00959	-0.819	0.00148	-0.00215	0.993	3185	-0.00895092	2.84882	Cytoskeleton
4984	SPGTGTFVGTPSPMR	SPGTGTFVGTPS[79.9663]PMR	R	F	2478	2492	15	2	12S(79.9663)	GTFVGTPSPMRFTFP	sp|Q6PDK2|KMT2D_MOUSE	S2489	Q6PDK2	KMT2D_MOUSE	KMT2D	Histone-lysine N-methyltransferase 2D	0	176987	0	0	0	0	224286	0	0	0	0	0	0	0	0	0	0	0	165414	0	0	0	0	0	0	0	0	224286	9219.94	10370.9	10379.9	16318.4	15943.1	176987	165414	7628.88	-0.0697	0.913	0.956	0.141	0.456	0.475	0.324	0.611	1.21	0.0664	1.21	0.0657	-0.115	0.856	1.46	0.0287	0.139	0.827	0.886	0.171	-0.386	0.545	-1.47	0.0284	-0.254	0.69	1272	7.89129	7.1027	Nucleus
4985	LPSPTSPLSPHSNK	LPS[79.9663]PTSPLSPHSNK	K	S	2487	2500	14	2,3	3S(79.9663)	SADYKLPSPTSPLSP	sp|Q9QYX7|PCLO_MOUSE	S2489	Q9QYX7	PCLO_MOUSE	PCLO	Protein piccolo	0	446064	215299	312579	228972	199538	421537	244757	368561	691976	618745	722672	861171	787091	918743	703467	705123	698925	500959	560590	594510	491842	502335	507666	787933	751178	771280	918743	855668	677798	702505	770130	247030	330682	552019	500614	0.282	0.496	-0.336	0.417	-0.149	0.717	-0.771	0.0705	-1.53	0.000967	0.138	0.738	-1.04	0.0169	-2.02	4.59e-05	-1.53	0.000945	-0.0547	0.894	-0.132	0.748	0.351	0.397	0.489	0.242	1690	-1.68496	2.11103	Cytoskeleton
4986	LNTSDFQK	LNTS[79.9663]DFQK	R	L	245	252	8	2	4S(79.9663)	PRPRLNTSDFQKLKR	sp|Q9D1F4|AKTS1_MOUSE	S248	Q9D1F4	AKTS1_MOUSE	AKT1S1	Proline-rich AKT1 substrate 1	0	0	0	0	0	0	0	0	0	0	0	0	0	0	0	0	0	0	0	0	0	0	0	0	0	0	0	517175	9219.94	10370.9	10379.9	16318.4	15943.1	26067.1	21775.5	7628.88	0.509	0.466	-0.529	0.449	0.292	0.675	-1.09	0.124	1.01	0.156	1.68	0.0219	0.506	0.468	0.421	0.546	-0.0782	0.91	-0.0203	0.977	-0.801	0.255	-1.1	0.123	0.585	0.403	2620	0.0122835	7.30012	Plasma membrane
4987	MEVEELSPVAQSSSLTPVER	MEVEELS[79.9663]PVAQSSSLTPVER	K	A	242	261	20	2	7S(79.9663)	KMEVEELSPVAQSSS	sp|P30306|MPIP2_MOUSE	S248	P30306	MPIP2_MOUSE	CDC25B	M-phase inducer phosphatase 2	0	0	0	0	0	0	0	0	0	0	0	84986.5	87043.6	122846	121468	0	0	0	0	0	0	0	0	0	0	0	0	122846	110453	84986.5	10379.9	16318.4	15943.1	26067.1	21775.5	7628.88	2.33	2.88e-06	-1.07	0.0105	-1.35	0.00181	-1.8	9.47e-05	0.0854	0.826	0.792	0.0507	0.275	0.482	0.62	0.12	0.81	0.046	1.27	0.0031	-0.985	0.0173	-1.33	0.00209	-0.535	0.177	604	-2.25087	-0.270471	Cytoskeleton
4988	QDDSPSGASYGQDYDLSPPR	QDDS[79.9663]PSGASYGQDYDLS[79.9663]PPR	K	S	232	251	20	2	17S(79.9663),4S(79.9663)	YGQDYDLSPPRSHTS	sp|Q14AX6|CDK12_MOUSE	S248	Q14AX6	CDK12_MOUSE	CDK12	Cyclin-dependent kinase 12	16357702	19466576	18612904	16520532	18060520	15463655	10531068	9280153	11468118	10414476	0	0	0	3.56267e+06	3279812	0	7.59732e+06	6.84973e+06	18381924	19108088	17887780	14511452	14757554	14616438	10547850	10741318	10709448	19466576	3.42124e+06	10414476	7223528	1.06662e+07	16681569	1.81457e+07	18459264	1.46285e+07	-0.64	0.772	-1.13	0.608	4.15	0.0693	4.61	0.0452	0.308	0.889	0.335	0.879	0.188	0.932	4.27	0.0616	4.15	0.0688	-1.77	0.424	-3.51	0.121	-4.3	0.0601	-3.97	0.0814	3003	7.7371	7.11617	Nucleus
4989	SQMASPDENVSSGELR	SQM[15.9949]AS[79.9663]PDENVSSGELR	K	G	244	259	16	2	3M(15.9949),5S(79.9663)	EEKSQMASPDENVSS	sp|Q8K389|CK5P2_MOUSE	S248	Q8K389	CK5P2_MOUSE	CDK5RAP2	CDK5 regulatory subunit-associated protein 2	0	0	0	0	0	0	0	0	337609	0	0	0	0	0	0	0	0	0	0	0	333416	0	0	0	0	0	0	337609	9219.94	10370.9	10379.9	16318.4	15943.1	26067.1	333416	7628.88	0.264	0.712	0.692	0.338	0.873	0.229	-0.12	0.867	0.504	0.483	1.98	0.00987	0.115	0.872	0.648	0.369	0.259	0.718	0.956	0.189	-1.14	0.121	-2.13	0.00612	-0.144	0.841	1829	-1.71727	-0.621992	Cytoskeleton
4990	TFSWASVTSK	TFS[79.9663]WASVTSK	R	N	246	255	10	2	3S(79.9663)	QEDLRTFSWASVTSK	sp|P97855|G3BP1_MOUSE	S248	P97855	G3BP1_MOUSE	G3BP1	Ras GTPase-activating protein-binding protein 1	131858	146817	149806	91077.7	78220	106508	135813	117573	148003	288110	286123	269896	0	0	0	260296	260420	263149	0	0	104227	199304	201397	204538	273476	307821	288372	307821	9219.94	281376	261288	289890	91935.3	142827	104227	201746	-3.25	1.04e-11	3.35	5.3e-12	3.4	4.09e-12	2.87	1.26e-10	-0.5	0.0748	-1.81	5.61e-07	-1.15	0.000269	-0.874	0.00338	-1.52	8e-06	0.106	0.696	-0.148	0.586	2.18	2.33e-08	0.373	0.178	2685	7.52536	7.11674	Nucleus
4991	QEFYNISSSDSEDESGK	QEFYNISS[79.9663]SDSEDESGK	K	T	241	257	17	2	8S(79.9663)	QEFYNISSSDSEDES	sp|Q5U4C1|GASP1_MOUSE	S248	Q5U4C1	GASP1_MOUSE	GPRASP1	G-protein coupled receptor-associated sorting protein 1	195991	0	217385	0	227828	0	0	0	0	0	0	0	0	0	0	0	0	0	207310	0	200856	0	0	0	0	0	0	227828	9219.94	10370.9	10379.9	16318.4	227828	206688	204083	7628.88	-0.166	0.829	0.919	0.24	0.597	0.441	-0.382	0.621	2.4	0.0044	2.38	0.00463	1.66	0.0395	1.85	0.0232	1.11	0.158	0.753	0.333	-0.431	0.577	-1.83	0.0243	0.548	0.479	3679	7.82075	6.2473	Nucleus
4992	ASWGLQDSPGSTDSPWQER	ASWGLQDSPGS[79.9663]TDSPWQER	R	V	238	256	19	2,3	11S(79.9663)	GLQDSPGSTDSPWQE	sp|Q9WU62|INCE_MOUSE	S248	Q9WU62	INCE_MOUSE	INCENP	Inner centromere protein	0	0	661119	956678	471098	905122	0	0	0	0	0	0	0	0	0	1.21813e+06	0	1.48026e+06	0	1.07145e+06	0	0	0	604750	0	1.77217e+06	512134	1.77217e+06	9219.94	10370.9	1.3492e+06	1.14215e+06	777633	661119	1.07145e+06	604750	-3.88	0.0218	0.681	0.671	3.74	0.0264	1.69	0.297	0.725	0.651	0.513	0.748	3.19	0.0552	-1.47	0.363	0.995	0.535	-3.2	0.0545	0.135	0.933	1.68	0.299	2.19	0.179	2702	-2.09034	0.0939341	Cilium
4993	HLSSSTVAISYSPDR	HLSSSTVAISYS[79.9663]PDR	K	A	237	251	15	2	12S(79.9663)	STVAISYSPDRALGS	sp|A2AG50|MA7D2_MOUSE	S248	A2AG50	MA7D2_MOUSE	MAP7D2	MAP7 domain-containing protein 2	0	0	0	0	0	0	0	0	0	0	0	0	450167	0	0	0	0	0	0	0	0	0	0	0	0	0	0	450167	450167	10370.9	10379.9	16318.4	15943.1	26067.1	21775.5	7628.88	1.51	0.0383	-0.575	0.411	-0.61	0.384	-1.4	0.0531	1.02	0.151	0.876	0.215	0.665	0.343	1.13	0.114	0.773	0.272	0.932	0.188	-0.898	0.204	-0.984	0.165	-0.109	0.876	2496	-2.2568	-0.743187	Centrosome
4994	GSDHSASLEPGELAELVR	GS[79.9663]DHSASLEPGELAELVR	K	S	247	264	18	3	2S(79.9663)	LDKTWKGSDHSASLE	sp|Q99J77|SIAS_MOUSE	S248	Q99J77	SIAS_MOUSE	NANS	Sialic acid synthase	0	0	0	0	0	64508.1	0	0	0	0	0	0	0	0	0	0	0	0	0	0	97335.1	0	0	40559.5	0	0	0	97335.1	9219.94	10370.9	10379.9	16318.4	64508.1	26067.1	97335.1	40559.5	0.0808	0.862	-0.0908	0.845	0.26	0.577	0.286	0.539	0.188	0.686	0.957	0.0478	0.5	0.287	0.555	0.238	0.867	0.071	-0.01	0.983	-0.341	0.465	-1.32	0.00812	-0.367	0.432	418	5.22142	3.49156	Vesicle
4995	STSFSLSGPSWQPQEDR	S[79.9663]TSFSLSGPSWQPQEDR	R	E	248	264	17	2	1S(79.9663)	SHSSERRSTSFSLSG	sp|Q80U62|RUBIC_MOUSE	S248	Q80U62	RUBIC_MOUSE	RUBCN	Run domain Beclin-1-interacting and cysteine-rich domain-containing protein	0	0	0	0	0	0	99986.2	96027.9	89376	168514	166494	195975	99064.9	0	96700	96672.8	94073.8	105473	0	0	0	88630.4	145124	179669	135427	138711	145453	195975	97882.4	176994	98739.9	139864	15943.1	26067.1	21775.5	137808	-0.358	0.336	1.2	0.00312	0.862	0.0266	0.781	0.0426	-1.14	0.00446	-1.69	0.000102	-2.04	9.03e-06	-0.721	0.0596	-1.62	0.00017	0.84	0.0303	-0.503	0.18	1.27	0.0019	-0.423	0.258	1198	4.45327	4.60151	Vesicle
4996	ERSPALKSPLQSVVVR	ERS[79.9663]PALKS[79.9663]PLQSVVVR	R	R	246	261	16	2,3,4	3S(79.9663),8S(79.9663)	DLSPRERSPALKSPL	sp|Q569Z6|TR150_MOUSE	S248	Q569Z6	TR150_MOUSE	THRAP3	Thyroid hormone receptor-associated protein 3	5439570	5.53052e+06	5.85844e+06	3.79381e+06	3.49163e+06	3.98339e+06	5.28863e+06	5241761	5.21039e+06	7371727	7416138	7.33631e+06	7.51308e+06	7989196	7.79259e+06	8037681	7.63464e+06	7917834	5.46042e+06	4.98962e+06	5694406	5.55236e+06	5641241	5.60334e+06	7.10567e+06	7743221	7.63317e+06	8037681	7.76496e+06	7.37473e+06	7.86339e+06	7.49402e+06	3.75628e+06	5.60951e+06	5.38148e+06	5598982	-0.0183	0.876	-0.0739	0.529	-0.0518	0.658	-0.471	0.000433	0.00201	0.986	-0.0593	0.613	-0.578	4.16e-05	-0.488	0.000303	-1.07	2.23e-09	-0.0922	0.433	0.0701	0.55	0.549	7.86e-05	0.49	0.00029	1884	6.77133	4.12616	Nucleus
4997	GSPMSSGGHPVDR	GS[79.9663]PMSSGGHPVDR	R	N	247	259	13	2	2S(79.9663)	DGNSPRGSPMSSGGH	sp|Q6PIU9|YJ005_MOUSE	S248	Q6PIU9	YJ005_MOUSE	NAN	Uncharacterized protein FLJ45252 homolog	0	0	0	0	0	0	0	0	0	0	0	0	91370.2	108763	100488	0	0	0	0	0	0	0	0	0	0	0	0	134016	100207	10370.9	10379.9	16318.4	15943.1	26067.1	21775.5	7628.88	1.27	0.0243	-1.08	0.0514	-1.38	0.0157	-1.71	0.00347	0.4	0.457	0.637	0.241	0.56	0.3	-0.0425	0.937	0.118	0.826	0.187	0.726	0.103	0.847	-0.194	0.717	0.443	0.411
4998	LPPPVIPGGVPHQSPPPK	LPPPVIPGGVPHQS[79.9663]PPPK	K	V	2478	2495	18	3	14S(79.9663)	PGGVPHQSPPPKVTE	sp|Q62504|MINT_MOUSE	S2491	Q62504	MINT_MOUSE	SPEN	Msx2-interacting protein	0	0	155165	144219	155861	165479	96654.7	0	124388	152258	177840	196290	0	111873	0	170477	143294	183080	0	0	160192	0	0	0	173728	199208	168712	199208	111873	175463	165617	180549	155186	155165	160192	7628.88	-1.78	0.00188	1.86	0.00125	1.9	0.001	-0.83	0.116	1.21	0.0259	1.63	0.00385	2.52	4.69e-05	-1.4	0.0111	-0.0886	0.863	0.083	0.872	-0.128	0.803	0.979	0.0661	2.6	3.02e-05	2383	6.95654	4.1189	Nucleus
4999	LPSPTSPLSPHSNK	LPSPTS[79.9663]PLSPHSNK	K	S	2487	2500	14	3	6S(79.9663)	YKLPSPTSPLSPHSN	sp|Q9QYX7|PCLO_MOUSE	S2492	Q9QYX7	PCLO_MOUSE	PCLO	Protein piccolo	0	0	0	0	114930	123648	0	0	0	0	0	0	0	0	0	0	0	0	0	0	0	0	0	0	409533	0	0	409533	9219.94	10370.9	10379.9	409533	119289	26067.1	21775.5	7628.88	-0.0938	0.882	0.285	0.652	1.45	0.0287	-0.467	0.461	0.476	0.454	1.03	0.111	1.9	0.00561	-0.0856	0.892	1.34	0.0424	0.191	0.762	-1.36	0.0396	-0.472	0.457	0.561	0.378	1690	-1.68496	2.11103	Cytoskeleton
5000	SPLSPDTPSSEEVSYEVTPK	S[79.9663]PLSPDTPSSEEVSYEVTPK	K	P	2493	2512	20	2	1S(79.9663)	LMESSGKSPLSPDTP	sp|Q8C8R3|ANK2_MOUSE	S2493	Q8C8R3	ANK2_MOUSE	ANK2	Ankyrin-2	0	0	0	0	0	0	0	0	0	123219	190785	161910	118605	114734	89073.2	0	0	0	0	0	0	0	0	0	132579	145686	153183	190785	107471	158638	10379.9	143816	15943.1	26067.1	21775.5	7628.88	2.36	7.37e-08	0.55	0.0886	0.429	0.179	-1.71	1.1e-05	0.626	0.0546	0.623	0.0558	-0.362	0.255	1.27	0.000399	0.286	0.366	2.91	1.62e-09	-2.79	3.63e-09	-1.27	0.00041	-0.647	0.0476	1946	2.90469	3.86442	Plasma membrane
5001	SLGKISASLPNEEK	S[79.9663]LGKIS[79.9663]ASLPNEEK	R	K	2495	2508	14	3	1S(79.9663),6S(79.9663)	KSGQSFRSLGKISAS	sp|O88491|NSD1_MOUSE	S2495	O88491	NSD1_MOUSE	NSD1	Histone-lysine N-methyltransferase, H3 lysine-36 specific	0	0	0	0	0	0	0	0	0	0	0	0	0	0	0	733246	0	0	0	0	0	0	0	0	0	0	0	733246	9219.94	10370.9	733246	16318.4	15943.1	26067.1	21775.5	7628.88	-1.6	0.0364	0.867	0.243	0.826	0.265	0.283	0.699	0.34	0.643	0.605	0.412	-0.11	0.88	-0.981	0.188	-1.43	0.0596	-0.737	0.319	0.778	0.293	0.716	0.333	1.32	0.0805	2983	9.89086	7.14443	Nucleus
5002	LPSPTSPLSPHSNK	LPSPTSPLS[79.9663]PHSNK	K	S	2487	2500	14	2,3	9S(79.9663)	PSPTSPLSPHSNKSS	sp|Q9QYX7|PCLO_MOUSE	S2495	Q9QYX7	PCLO_MOUSE	PCLO	Protein piccolo	140046	181461	174187	99518.8	0	299400	346381	271397	231117	232086	0	386077	298651	412874	563925	281898	452757	101329	182841	219883	290936	311322	294797	369894	564699	403469	649080	649080	425150	309082	278661	539083	199459	165231	231220	325338	0.809	0.215	-1.39	0.0385	0.363	0.573	-0.345	0.592	-0.98	0.136	-0.512	0.428	-1.63	0.0169	-0.516	0.425	-1.17	0.0789	-0.581	0.369	-1.17	0.0773	0.0483	0.94	-0.464	0.472	1690	-1.68496	2.11103	Cytoskeleton
5003	MEIQVPPSPTDVAK	MEIQVPPS[79.9663]PTDVAK	R	S	242	255	14	2	8S(79.9663)	MEIQVPPSPTDVAKS	sp|Q6DFV3|RHG21_MOUSE	S249	Q6DFV3	RHG21_MOUSE	ARHGAP21	Rho GTPase-activating protein 21	242737	184999	280535	159329	150557	165241	0	0	0	355072	448285	0	103313	122708	0	281436	342936	234046	167542	211694	182630	226505	243895	246851	285776	396732	317634	448285	113011	401679	286139	333380	158376	236091	187288	239083	-1.82	0.00223	1.29	0.0235	2.05	0.000782	1.58	0.00671	-0.0381	0.944	-0.358	0.508	-0.594	0.276	-0.281	0.603	-0.837	0.13	-0.535	0.326	-0.224	0.678	0.601	0.271	0.243	0.653	2750	1.72843	1.76607	Golgi apparatus
5004	DVICIDNDSASEELTEK	DVIC[57.0215]IDNDSAS[79.9663]EELTEK	R	D	239	255	17	2	11S(79.9663),4C(57.0215)	CIDNDSASEELTEKD	sp|O88700|BLM_MOUSE	S249	O88700	BLM_MOUSE	BLM	RecQ-like DNA helicase BLM	165746	152415	0	0	0	0	0	0	0	0	0	0	0	0	0	0	0	0	0	0	0	0	0	0	0	0	0	165746	9219.94	10370.9	10379.9	16318.4	15943.1	159080	21775.5	7628.88	-0.15	0.766	0.484	0.34	0.592	0.246	-0.0504	0.92	2.11	0.000294	0.716	0.163	0.544	0.285	1.91	0.000814	0.344	0.496	0.334	0.508	-0.442	0.383	-0.516	0.311	0.2	0.691	1899	7.87838	7.81804	Nucleus
5005	NNAYLAQSPQLYK	NNAYLAQS[79.9663]PQLYK	K	Q	242	254	13	2	8S(79.9663)	NNAYLAQSPQLYKQM	sp|Q922B2|SYDC_MOUSE	S249	Q922B2	SYDC_MOUSE	DARS1	Aspartate--tRNA ligase, cytoplasmic	207111	236625	248235	167574	200575	200383	248518	232322	198096	208594	200544	236850	136850	148837	138538	160874	165611	147442	230718	269292	270734	130657	142749	147080	212158	210968	218527	270734	141408	215330	157975	213884	189511	230657	256915	140162	-0.159	0.257	0.604	0.000186	0.598	0.000209	-0.0136	0.922	0.716	2.32e-05	0.872	1.38e-06	0.432	0.00429	0.544	0.000569	0.259	0.0705	0.445	0.00341	-0.439	0.00381	-0.699	3.16e-05	0.173	0.22	895	6.2089	3.87445	Peroxisome
5006	GGSFEMTDDDSAIR	GGS[79.9663]FEMTDDDSAIR	R	A	247	260	14	2	3S(79.9663)	LRDSRGGSFEMTDDD	sp|Q99PU8|DHX30_MOUSE	S249	Q99PU8	DHX30_MOUSE	DHX30	ATP-dependent RNA helicase DHX30	157500	153210	172580	90711.6	83681.3	108569	123653	128620	102751	194798	181210	195219	60705.3	54827.1	58690.2	109874	105735	104702	141890	119501	136434	125297	120478	113671	191418	171704	185397	195219	58074.2	190409	106771	182839	94320.6	161096	132608	119815	-0.88	1.01e-06	1.71	4e-12	1.65	8.35e-12	1.04	5.86e-08	0.426	0.00435	0.144	0.299	-0.353	0.0156	0.592	0.000205	-0.187	0.18	0.834	2.29e-06	-0.775	6.73e-06	-0.309	0.0316	-0.165	0.234	284	-8.31642	11.3996	Mitochondrion
5007	SHSGPAGSFNKPAIR	S[79.9663]HSGPAGSFNKPAIR	R	L	249	263	15	3	1S(79.9663)	SHRRLRRSHSGPAGS	sp|Q99JZ7|ERRFI_MOUSE	S249	Q99JZ7	ERRFI_MOUSE	ERRFI1	ERBB receptor feedback inhibitor 1	0	0	0	0	0	0	116400	119792	115718	0	0	0	0	0	0	188947	0	0	0	0	0	89822.8	0	0	0	169536	0	188947	9219.94	10370.9	188947	169536	15943.1	26067.1	21775.5	89822.8	-0.339	0.603	0.1	0.877	0.933	0.159	0.58	0.375	-0.208	0.749	-0.0231	0.972	-0.325	0.617	0.0332	0.959	-0.0844	0.896	-0.238	0.714	-0.594	0.363	-0.218	0.737	-0.241	0.71	2437	2.44207	3.50711	Plasma membrane
5008	QEFYNISSSDSEDESGK	QEFYNISSS[79.9663]DSEDESGK	K	T	241	257	17	2	9S(79.9663)	EFYNISSSDSEDESG	sp|Q5U4C1|GASP1_MOUSE	S249	Q5U4C1	GASP1_MOUSE	GPRASP1	G-protein coupled receptor-associated sorting protein 1	210276	230108	0	235025	252053	236733	120840	0	0	0	0	0	0	0	0	0	0	0	206553	0	202944	0	0	0	0	0	0	252053	9219.94	10370.9	10379.9	16318.4	241271	220192	204749	7628.88	-0.735	0.231	1.42	0.0258	1.02	0.101	0.593	0.331	2.17	0.00132	1.91	0.00391	2.97	4.58e-05	2.03	0.00238	2.82	8.39e-05	0.685	0.263	-0.285	0.638	-1.77	0.00692	0.142	0.814	3679	7.82075	6.2473	Nucleus
5009	GVSPSQAQGLGSNLVTEVR	GVSPS[79.9663]QAQGLGSNLVTEVR	R	V	245	263	19	2,3	5S(79.9663)	IQRGVSPSQAQGLGS	sp|P22361|HNF1A_MOUSE	S249	P22361	HNF1A_MOUSE	HNF1A	Hepatocyte nuclear factor 1-alpha	1.17922e+06	0	0	0	518901	0	799261	0	0	0	1.23443e+06	984399	0	0	245345	0	0	0	0	0	0	0	0	0	0	0	0	1.23443e+06	245345	1.10941e+06	10379.9	16318.4	518901	1.17922e+06	21775.5	7628.88	0.97	0.479	3.16	0.0279	-0.0763	0.955	-0.773	0.572	2.55	0.0711	0.842	0.538	1.9	0.171	2.74	0.0531	2.1	0.132	4.13	0.00539	-0.893	0.514	-1.04	0.449	-0.197	0.885	3313	-5.34365	9.32424	Mitochondrion
5010	LSPSTDSSSNLTNVK	LS[79.9663]PSTDSSSNLTNVK	R	L	248	262	15	2	2S(79.9663)	LQGSSRLSPSTDSSS	sp|Q80TG1|KANL1_MOUSE	S249	Q80TG1	KANL1_MOUSE	KANSL1	KAT8 regulatory NSL complex subunit 1	395476	460060	468370	355824	394287	400271	505290	517727	397132	440921	481039	477127	393351	422525	381929	449905	450998	392697	450060	560290	576347	354443	422274	465104	464920	597852	488430	597852	399268	466362	431200	517067	383461	441302	528899	413940	-0.109	0.481	0.224	0.155	0.366	0.025	0.0444	0.774	0.0973	0.531	0.354	0.0295	-0.103	0.506	0.0323	0.834	-0.168	0.282	0.115	0.459	-0.256	0.107	-0.289	0.0708	0.065	0.675	2908	-7.73691	10.7702	Mitochondrion
5011	RPLPVESPDTQR	RPLPVES[79.9663]PDTQR	K	K	243	254	12	2	7S(79.9663)	KRPLPVESPDTQRKR	sp|Q60980|KLF3_MOUSE	S249	Q60980	KLF3_MOUSE	KLF3	Krueppel-like factor 3	0	0	0	0	0	0	0	0	0	0	0	1.58e+06	0	0	132212	0	0	0	0	0	0	0	0	0	0	0	1.38668e+06	1.58e+06	132212	1.58e+06	10379.9	1.38668e+06	15943.1	26067.1	21775.5	7628.88	0.427	0.695	1.87	0.095	1.84	0.0997	-0.55	0.614	0.673	0.537	1.29	0.24	0.662	0.543	0.55	0.613	0.54	0.62	2.29	0.0431	-2.27	0.0455	-1.17	0.287	0.123	0.91	767	7.79253	7.28425	Nucleus
5012	SLLLTTIPQIGSMEWSETLR	S[79.9663]LLLTTIPQIGSM[15.9949]EWSETLR	K	N	249	268	20	2,3	13M(15.9949),1S(79.9663)	ENANKAKSLLLTTIP	sp|Q9CQ65|MTAP_MOUSE	S249	Q9CQ65	MTAP_MOUSE	MTAP	S-methyl-5'-thioadenosine phosphorylase	0	0	0	0	0	0	0	0	0	0	0	0	0	0	0	0	43670.4	31950	0	0	0	0	0	0	0	0	0	43670.4	9219.94	10370.9	37810.2	16318.4	15943.1	26067.1	21775.5	7628.88	0.336	0.373	0.34	0.366	-0.189	0.613	-0.998	0.0124	1.16	0.00436	1.72	9.74e-05	0.821	0.0359	0.5	0.189	0.158	0.672	0.676	0.0798	-0.146	0.696	-1.06	0.00846	0.663	0.0854	3621	6.50917	4.22766	Nucleus
5013	STGSPSSQSQPGTGWVQF	S[79.9663]TGSPSSQSQPGTGWVQF	K	-	249	266	18	2	1S(79.9663)	IWGDFTKSTGSPSSQ	sp|Q9D1J1|NECP2_MOUSE	S249	Q9D1J1	NECP2_MOUSE	NECAP2	Adaptin ear-binding coat-associated protein 2	0	0	0	0	0	0	0	0	0	0	69761.4	70727.3	204116	200847	201534	83016.4	73124.5	65138.3	0	0	0	37730.8	26197.7	37139.3	0	92949.2	105168	204116	202166	70244.3	73759.7	99058.6	15943.1	26067.1	21775.5	33689.3	1.46	2.14e-05	-1.71	2.27e-06	-1.4	3.92e-05	-2.6	1.67e-09	0.321	0.26	0.655	0.027	-0.0916	0.745	-0.822	0.00682	-1.23	0.00017	-0.25	0.377	-0.0666	0.813	0.488	0.0915	1.14	0.000394	271	3.85863	4.27328	Vesicle
5014	KSSVDSQGPTPVCTPTFLER	KS[79.9663]SVDSQGPTPVC[57.0215]TPTFLER	K	R	248	267	20	3	13C(57.0215),2S(79.9663)	KRSRRKKSSVDSQGP	sp|Q91VE6|MK67I_MOUSE	S249	Q91VE6	MK67I_MOUSE	NIFK	MKI67 FHA domain-interacting nucleolar phosphoprotein	0	0	0	0	0	0	0	0	0	86618.3	80421.6	90780.1	0	0	0	0	0	0	0	0	0	41101.6	46542.7	0	0	0	0	90780.1	9219.94	85940	10379.9	16318.4	15943.1	26067.1	21775.5	43822.1	0.699	0.0694	1.06	0.00807	0.557	0.143	0.093	0.803	0.171	0.646	0.233	0.533	-0.384	0.307	0.964	0.015	0.409	0.278	1.76	7.06e-05	-1.26	0.00227	-1.02	0.0103	-0.792	0.0415	1109	9.84469	6.38469	Nucleus
5015	SFVTRVSVGEFSAEGEGNSK	S[79.9663]FVTRVSVGEFS[79.9663]AEGEGNSK	K	K	238	257	20	3	12S(79.9663),1S(79.9663)	RVSVGEFSAEGEGNS	sp|Q8CJ67|STAU2_MOUSE	S249	Q8CJ67	STAU2_MOUSE	STAU2	Double-stranded RNA-binding protein Staufen homolog 2	0	0	0	0	0	0	0	0	0	478396	0	0	391399	353786	386043	457766	402436	412793	0	0	0	0	0	0	513311	0	0	513311	377076	478396	424332	513311	15943.1	26067.1	21775.5	7628.88	-0.17	0.83	-2.1	0.0129	-2.12	0.0124	-4.01	3.02e-05	0.949	0.237	1.1	0.171	-0.00587	0.994	-3.23	0.000379	-4.19	1.71e-05	-2.27	0.00781	2.29	0.00748	3.08	0.000626	4.18	1.74e-05	3243	3.07825	14.5646	Endoplasmic reticulum
5016	LFVGSIPK	LFVGS[79.9663]IPK	R	S	245	252	8	2	5S(79.9663)	NNRLFVGSIPKSKTK	sp|Q7TMK9|HNRPQ_MOUSE	S249	Q7TMK9	HNRPQ_MOUSE	SYNCRIP	Heterogeneous nuclear ribonucleoprotein Q	112769	116662	0	74682.7	71107.8	98985.8	49042.2	0	0	0	98174.6	94900.6	81655	72461.2	74441.2	89120.3	84149.1	44757.7	112298	130982	138378	0	0	0	0	141315	0	141315	76185.8	96537.6	72675.7	141315	81592.1	114716	127219	7628.88	0.131	0.797	-0.0433	0.932	-0.544	0.289	-1.11	0.0368	1.13	0.0342	1.85	0.00118	1.19	0.0256	0.148	0.771	0.216	0.671	0.0874	0.863	0.413	0.418	-0.867	0.0971	0.979	0.0629	2176	8.0949	8.77108	Nucleus
5017	ELILGSETLSSPR	ELILGSETLS[79.9663]SPR	R	T	15	27	13	2	10S(79.9663)	ILGSETLSSPRTGQL	sp|Q5EE38|ACD_MOUSE	S24	Q5EE38	ACD_MOUSE	ACD	Adrenocortical dysplasia protein	0	0	192325	151122	153633	0	0	0	0	0	159920	0	140788	0	148082	108886	0	0	0	0	0	0	129608	0	191297	177058	0	306950	144435	159920	108886	184177	152377	192325	21775.5	129608	0.816	0.358	-0.416	0.637	0.358	0.685	-1.04	0.246	0.525	0.552	0.0903	0.918	0.979	0.272	0.304	0.73	0.758	0.393	0.4	0.65	-1.17	0.19	0.131	0.882	0.221	0.802	3571	7.97126	7.66055	Nucleus
5018	LSPLSPGSPGPAAR	LSPLSPGS[79.9663]PGPAAR	R	G	17	30	14	2	8S(79.9663)	LSPLSPGSPGPAARG	sp|Q9Z248|AEBP2_MOUSE	S24	Q9Z248	AEBP2_MOUSE	AEBP2	Zinc finger protein AEBP2	224204	278395	278826	266342	294947	298334	239910	216222	205696	149347	126543	144799	131479	125861	129251	131819	129958	117367	282120	316236	308508	123059	126353	135177	182732	173256	191898	421309	128864	140230	126381	182629	286541	260475	302288	128196	0.0297	0.825	0.119	0.38	0.502	0.000902	-0.00839	0.95	1.02	6.57e-08	1.24	1.84e-09	1.16	6.19e-09	1.04	4.58e-08	1.18	4.41e-09	0.148	0.275	-0.532	0.000513	-1.26	1.33e-09	-0.0213	0.874	257	9.2909	3.87135	Nucleus
5019	RVPAMPGSPVEVK	RVPAMPGS[79.9663]PVEVK	K	L	17	29	13	2	8S(79.9663)	RVPAMPGSPVEVKIQ	sp|O70374|MTG8R_MOUSE	S24	O70374	MTG8R_MOUSE	CBFA2T2	Protein CBFA2T2	0	0	0	0	0	0	0	0	0	238288	1.9952e+06	2.07924e+06	2.93312e+06	232620	0	0	0	160022	0	0	0	0	0	0	1.14208e+06	1.25954e+06	1.1766e+06	2.93312e+06	1.58287e+06	1.43758e+06	160022	1.19274e+06	15943.1	26067.1	21775.5	7628.88	2.88	0.00611	1.64	0.101	1.89	0.0596	-3.74	0.00067	0.558	0.565	1.21	0.217	0.733	0.451	-0.301	0.756	-0.126	0.896	4.51	8.56e-05	-4.77	4.31e-05	-0.355	0.714	0.86	0.378	49	9.24862	3.53002	Nucleus
5020	TLSESFSR	TLS[79.9663]ESFSR	R	L	22	29	8	2	3S(79.9663)	KKLRRTLSESFSRIA	sp|O35495|CDK14_MOUSE	S24	O35495	CDK14_MOUSE	CDK14	Cyclin-dependent kinase 14	0	0	0	0	0	0	0	0	0	150911	115634	139513	42069.6	0	0	128626	0	0	0	0	0	0	0	0	151768	133950	140125	151768	42069.6	135352	128626	141948	15943.1	26067.1	21775.5	7628.88	-0.489	0.251	2.01	6.18e-05	2.09	3.9e-05	-0.0785	0.852	0.282	0.504	0.762	0.0789	0.518	0.225	-0.285	0.499	-0.0496	0.906	1.52	0.00122	-1.6	0.000773	-0.195	0.643	0.567	0.185	2509	2.06985	3.29753	Plasma membrane
5021	TYADYESVNECMEGVCK	TYADYES[79.9663]VNEC[57.0215]MEGVC[57.0215]K	R	M	18	34	17	2	11C(57.0215),16C(57.0215),7S(79.9663)	RTYADYESVNECMEG	sp|P84089|ERH_MOUSE	S24	P84089	ERH_MOUSE	ERH	Enhancer of rudimentary homolog	0	0	0	0	0	0	0	0	0	99037.9	0	128812	0	64821.1	97472.4	121438	0	0	0	0	0	0	0	0	171137	0	143713	171137	81146.8	113925	121438	157425	15943.1	26067.1	21775.5	7628.88	0.334	0.583	0.205	0.736	0.809	0.189	-1.2	0.0573	0.697	0.256	1.28	0.043	-0.00368	0.995	-0.165	0.785	-0.866	0.161	0.538	0.378	-1.14	0.0683	-0.417	0.492	0.862	0.163	3388	8.26843	8.0753	Nucleus
5022	ELPRPGASPPAEK	ELPRPGAS[79.9663]PPAEK	R	S	17	29	13	2,3	8S(79.9663)	ELPRPGASPPAEKSR	sp|Q05915|GCH1_MOUSE	S24	Q05915	GCH1_MOUSE	GCH1	GTP cyclohydrolase 1	1149334	1.23267e+06	1.19619e+06	977382	1.06764e+06	1.08067e+06	1.08472e+06	1.04201e+06	1.07567e+06	1.45222e+06	1.65009e+06	1.53947e+06	1625172	1.85847e+06	1.66204e+06	1122504	1151137	1.28553e+06	1.06069e+06	1.18533e+06	1.23731e+06	1093949	1.13681e+06	1066405	1.34525e+06	1.67502e+06	1.39308e+06	1.85847e+06	1.71523e+06	1.54726e+06	1.18639e+06	1.47111e+06	1.0419e+06	1.19273e+06	1.16111e+06	1.09905e+06	0.532	0.000329	-0.148	0.255	-0.226	0.0883	-0.64	3.76e-05	0.118	0.363	0.0767	0.552	-0.078	0.545	0.00963	0.94	-0.186	0.156	0.384	0.00592	-0.306	0.0241	0.0315	0.806	0.108	0.403	3508	6.39088	4.18776	Peroxisome
5023	ALSSGGSVASPPPSPAMPK	ALSSGGSVAS[79.9663]PPPSPAMPK	R	Y	15	33	19	2	10S(79.9663)	SSGGSVASPPPSPAM	sp|Q99MR1|GGYF1_MOUSE	S24	Q99MR1	GGYF1_MOUSE	GIGYF1	GRB10-interacting GYF protein 1	0	0	0	0	0	0	0	0	0	576812	607274	555088	1.23142e+06	1.20128e+06	1.22468e+06	532024	492400	498845	0	0	0	0	0	0	574832	606521	523382	1.23142e+06	1.21913e+06	579725	507756	568245	15943.1	26067.1	21775.5	7628.88	1.26	0.0151	-1.07	0.036	-1.1	0.0315	-5.1	1.68e-10	0.0462	0.925	0.68	0.172	-0.332	0.499	-3.78	4.49e-08	-4.16	8.11e-09	0.191	0.696	-0.161	0.743	3.15	9.48e-07	3.83	3.63e-08	1040	6.83728	4.3773	Nucleus
5024	ETAPTSTYSSPAR	ETAPTSTYSS[79.9663]PAR	R	S	15	27	13	2	10S(79.9663)	APTSTYSSPARSLGD	sp|Q8K0U4|HS12A_MOUSE	S24	Q8K0U4	HS12A_MOUSE	HSPA12A	Heat shock 70 kDa protein 12A	214041	225303	210620	202534	191700	232139	305831	241014	195494	323109	333820	415905	2.58294e+06	2.50875e+06	2.46487e+06	450283	405414	268281	228289	310792	268774	223841	197140	205071	397413	443922	322521	2.58294e+06	2.51886e+06	357611	374660	387952	208791	216654	269285	208684	2.78	4.83e-08	-2.83	3.71e-08	-2.71	7.62e-08	-3.6	4.12e-10	0.0555	0.878	0.358	0.325	-0.00194	0.996	-0.757	0.0445	-0.814	0.0316	-0.0422	0.907	-0.0721	0.841	0.454	0.216	0.812	0.032	3598	6.74006	4.26245	Nucleus
5025	AGSRASAPATPLSPTR	AGSRAS[79.9663]APATPLS[79.9663]PTR	R	L	12	27	16	2	13S(79.9663),6S(79.9663)	SAPATPLSPTRLSRL	sp|P14733|LMNB1_MOUSE	S24	P14733	LMNB1_MOUSE	LMNB1	Lamin-B1	0	0	0	0	0	0	0	0	0	0	0	0	0	0	0	0	0	0	0	0	0	0	0	0	0	0	340827	340827	9219.94	10370.9	10379.9	340827	15943.1	26067.1	21775.5	7628.88	0.564	0.323	0.269	0.634	1.07	0.0668	-0.336	0.553	0.764	0.184	0.449	0.429	0.144	0.799	0.992	0.0882	0.372	0.512	0.833	0.149	-1.64	0.00732	-0.677	0.237	-0.228	0.687	762	-2.9338	1.79562	Cytoskeleton
5026	AHRPSAPSPPPR	AHRPSAPS[79.9663]PPPR	R	S	17	28	12	3	8S(79.9663)	AHRPSAPSPPPRSRS	sp|Q9D7V2|LYSM2_MOUSE	S24	Q9D7V2	LYSM2_MOUSE	LYSMD2	LysM and putative peptidoglycan-binding domain-containing protein 2	0	0	332176	80587.6	242831	195580	0	0	146402	328436	336743	0	286489	100942	0	481721	0	0	0	0	0	95198.5	145813	145971	424248	286369	187316	481721	193716	332589	481721	299311	173000	332176	21775.5	128994	0.418	0.712	0.856	0.451	1.61	0.162	0.45	0.691	-0.788	0.488	-1.51	0.19	0.306	0.787	0.0792	0.944	1.17	0.304	1.27	0.266	-2.03	0.0818	0.641	0.572	-0.867	0.445	978	-6.28265	9.66366	Mitochondrion
5027	STLTTLPLPVAEGSSPGK	STLTTLPLPVAEGS[79.9663]SPGK	R	A	11	28	18	2	14S(79.9663)	PLPVAEGSSPGKAEA	sp|Q8VEB3|MACIR_MOUSE	S24	Q8VEB3	MACIR_MOUSE	MACIR	Macrophage immunometabolism regulator	635039	682709	703452	464721	572958	522786	733304	668970	675139	897897	919341	1.04519e+06	810397	781517	765387	847529	839004	764253	661824	762795	734334	607890	642513	658169	960824	993447	891923	1.04519e+06	785767	954142	816928	948731	520155	673733	719651	636191	-0.055	0.677	0.277	0.044	0.271	0.0487	-0.305	0.028	0.0822	0.535	0.176	0.19	-0.295	0.0331	-0.278	0.0436	-0.655	3.91e-05	0.222	0.101	-0.216	0.111	0.184	0.171	0.36	0.0109
5028	NSQSFFSGLFGGSSK	NS[79.9663]QSFFSGLFGGSSK	K	L	23	37	15	2	2S(79.9663)	AERKVKNSQSFFSGL	sp|Q9DB05|SNAA_MOUSE	S24	Q9DB05	SNAA_MOUSE	NAPA	Alpha-soluble NSF attachment protein	0	0	0	0	0	0	0	0	0	153361	160576	141314	0	22126.9	20476	121226	133628	122886	0	0	0	60901.7	62147.6	77268.3	0	113205	103238	160576	21301.4	151750	125913	108222	15943.1	26067.1	21775.5	66772.5	-2.44	1.19e-07	2.71	1.91e-08	1.81	1.2e-05	1.52	0.000113	-0.475	0.162	-0.709	0.0417	-1.12	0.00238	-1.4	0.000284	-2.04	2.08e-06	0.269	0.423	0.63	0.0677	1.63	4.65e-05	0.922	0.00989	856	3.49398	3.98515	Plasma membrane
5029	HYGITSPISLAAPK	HYGITS[79.9663]PISLAAPK	R	E	19	32	14	2,3	6S(79.9663)	QRHYGITSPISLAAP	sp|Q61183|PAPOA_MOUSE	S24	Q61183	PAPOA_MOUSE	PAPOLA	Poly(A) polymerase alpha	313696	579900	545135	504088	518264	553859	237320	268157	194187	591268	507372	594491	443399	390470	262696	525463	451366	428012	496089	586079	575530	463579	483423	502270	602813	339399	346076	602813	365522	564377	468280	429429	525403	479577	552566	483091	-0.386	0.135	0.657	0.0145	0.213	0.402	0.436	0.0934	-0.0609	0.809	0.191	0.452	0.121	0.633	-0.0113	0.964	0.17	0.501	0.271	0.288	0.173	0.494	-0.24	0.345	-0.0497	0.844	432	9.58302	7.98373	Nucleus
5030	ELEELLESALDDFDK	ELEELLES[79.9663]ALDDFDK	R	A	17	31	15	2	8S(79.9663)	ELEELLESALDDFDK	sp|Q8VCI5|PEX19_MOUSE	S24	Q8VCI5	PEX19_MOUSE	PEX19	Peroxisomal biogenesis factor 19	0	0	0	0	0	0	0	0	0	0	0	0	0	0	0	1074420	1.26335e+06	1.10943e+06	0	0	0	0	0	0	0	0	0	1.26335e+06	9219.94	10370.9	1.14906e+06	16318.4	15943.1	26067.1	21775.5	7628.88	-5.53	4.34e-13	0.665	0.104	0.999	0.0181	-0.274	0.494	1.08	0.011	0.986	0.0195	0.607	0.136	-4.72	1.24e-11	-5.2	1.64e-12	-4.86	6.59e-12	4.53	2.87e-11	4.82	8.07e-12	5.8	1.52e-13	2134	2.33103	3.62609	Plasma membrane
5031	NLSLEAIQLCDR	NLS[79.9663]LEAIQLC[57.0215]DR	K	D	22	33	12	2,3	10C(57.0215),3S(79.9663)	CEEIKNLSLEAIQLC	sp|Q8BGT8|PHIPL_MOUSE	S24	Q8BGT8	PHIPL_MOUSE	PHYHIPL	Phytanoyl-CoA hydroxylase-interacting protein-like	168773	198494	197432	98106.6	98683.6	111985	216938	211467	204512	365031	313327	321725	465157	359213	398182	239215	241070	245547	155545	198401	189097	176392	191343	192812	412431	335885	357918	465157	407517	333361	241944	368745	102925	188233	181015	186849	0.744	1.74e-05	-0.285	0.0519	-0.141	0.32	-1.12	2.92e-08	0.0078	0.956	-0.0524	0.71	-0.862	2.13e-06	-0.366	0.0147	-1.24	4.71e-09	0.459	0.00302	-0.603	0.000229	0.426	0.00536	0.374	0.0129	2331	6.08978	6.31236	Nucleus
5032	PAGGSLGAVSPALSGGQAR	PAGGSLGAVSPALS[79.9663]GGQAR	R	R	11	29	19	2	14S(79.9663)	GAVSPALSGGQARRR	sp|P35283|RAB12_MOUSE	S24	P35283	RAB12_MOUSE	RAB12	Ras-related protein Rab-12	0	0	0	0	0	0	0	0	0	0	0	0	0	0	0	193099	0	0	0	0	0	0	0	0	0	0	0	193099	9219.94	10370.9	193099	16318.4	15943.1	26067.1	21775.5	7628.88	-0.94	0.06	0.0515	0.915	0.332	0.493	-0.627	0.2	0.705	0.152	1.21	0.0181	1.03	0.0414	-0.862	0.0827	-0.541	0.267	-0.889	0.0743	0.608	0.214	0.359	0.458	1.57	0.00307	1664	3.48157	3.74136	Plasma membrane
5033	LQLVMKSGKYVLGYK	LQLVM[15.9949]KS[79.9663]GKY[79.9663]VLGYK	R	Q	18	32	15	2	10Y(79.9663),5M(15.9949),7S(79.9663)	RLQLVMKSGKYVLGY	sp|P62889|RL30_MOUSE	S24	P62889	RL30_MOUSE	RPL30	Large ribosomal subunit protein eL30	0	0	0	0	0	0	8143125	8.08379e+06	8.02178e+06	9918732	0	0	9930024	12290570	11306181	0	11764543	11299863	0	0	0	6.49674e+06	7.13112e+06	7.27495e+06	8.20799e+06	0	0	12290570	1.11756e+07	9918732	11532203	8.20799e+06	15943.1	26067.1	21775.5	6.9676e+06	2.95	0.195	-5.52	0.0198	-5.53	0.0196	-0.678	0.762	-7.38	0.00276	-7.5	0.00242	-7.78	0.00176	-5.11	0.0299	-5.51	0.0201	-2.57	0.256	2.58	0.254	5.23	0.0266	-2.27	0.315	3238	6.63219	4.44476	Nucleus
5034	LGTGGGGSPDKSPSAQELK	LGTGGGGSPDKS[79.9663]PSAQELK	R	E	13	31	19	2,3	12S(79.9663)	GGGSPDKSPSAQELK	sp|Q9WUD1|CHIP_MOUSE	S24	Q9WUD1	CHIP_MOUSE	STUB1	E3 ubiquitin-protein ligase CHIP	1.67444e+06	1827118	8577156	1842257	1.75637e+06	1.89211e+06	1.78471e+06	1.9363e+06	1858174	1.95742e+06	1897218	2.42343e+06	2.14604e+06	1.7879e+06	1998537	2.05135e+06	1.58608e+06	1.96163e+06	1.70892e+06	1.93745e+06	2.13359e+06	1.7949e+06	1588351	7.88746e+06	1.98291e+06	3.98544e+06	1.95227e+06	8577156	1.97749e+06	2.09269e+06	1.86635e+06	2640209	1.83024e+06	4.02624e+06	1.92666e+06	3.7569e+06	0.0883	0.861	0.077	0.879	0.336	0.507	0.517	0.31	0.0743	0.883	-0.557	0.276	-0.626	0.222	0.68	0.186	-0.02	0.968	0.165	0.743	-0.424	0.404	-0.0488	0.923	-0.606	0.237	459	-5.72515	12.201	Mitochondrion
5035	LASTDDGYIDLQFK	LAS[79.9663]TDDGYIDLQFK	R	K	22	35	14	2,3	3S(79.9663)	VKYSRLASTDDGYID	sp|Q8CIB6|TM230_MOUSE	S24	Q8CIB6	TM230_MOUSE	TMEM230	Transmembrane protein 230	163089	169034	157984	66231.8	54438.9	0	308246	332149	340582	675749	539271	642612	121461	125719	137977	171955	186912	189301	0	0	113792	408680	387750	320092	364455	326160	329503	675749	128386	619211	182723	340039	60335.3	163369	113792	372174	-0.51	0.223	2.27	1.02e-05	1.41	0.0021	1.53	0.000982	-1.18	0.00794	-2.69	7.94e-07	-3.13	6.47e-08	-0.161	0.697	-2.11	2.68e-05	1.76	0.000242	-0.896	0.038	1.67	0.000414	-1.02	0.0196	1791	3.94161	2.59899	Vesicle
5036	SLDAFAEEVGAALR	S[79.9663]LDAFAEEVGAALR	R	A	24	37	14	2	1S(79.9663)	VRRPSGRSLDAFAEE	sp|Q5HZH2|TSR3_MOUSE	S24	Q5HZH2	TSR3_MOUSE	TSR3	18S rRNA aminocarboxypropyltransferase	0	0	0	0	0	0	0	0	0	63897.6	89847.5	73892.6	136690	147172	135757	33022.4	51205.7	48275.8	0	0	0	0	0	0	50925.1	73607.2	84469.2	147172	139873	75879.2	44168	69667.2	15943.1	26067.1	21775.5	7628.88	1.69	4.73e-06	-0.896	0.00476	-1.04	0.00144	-2.4	1.51e-08	0.412	0.165	0.733	0.0177	0.954	0.00292	-0.298	0.312	0.244	0.405	0.793	0.0111	-0.652	0.0329	-0.0235	0.936	0.709	0.0213	373	8.17296	5.7447	Nucleus
5037	EPESPPAPIPLFGAR	EPES[79.9663]PPAPIPLFGAR	R	T	21	35	15	2	4S(79.9663)	RRRREPESPPAPIPL	sp|Q80XJ3|TTC28_MOUSE	S24	Q80XJ3	TTC28_MOUSE	TTC28	Tetratricopeptide repeat protein 28	201534	234351	230381	164168	170478	181139	175826	194891	173582	193096	219367	198541	189656	184774	190688	168097	169272	185206	223954	254099	249156	123934	131494	124934	239186	242127	248146	254099	188372	203668	174192	243153	171928	222089	242403	126787	0.114	0.355	0.111	0.37	0.368	0.00564	-0.572	8.46e-05	0.806	6.91e-07	0.933	6.01e-08	0.439	0.00136	0.349	0.00827	-0.0186	0.879	0.225	0.0758	-0.482	0.000549	-0.476	0.000628	0.457	0.000925	2776	-2.37942	-0.464003	Cytoskeleton
5038	KEEESAGGTKGSSK	KEEES[79.9663]AGGTKGSS[79.9663]K	K	K	12	25	14	2	13S(79.9663),5S(79.9663)	AGGTKGSSKKASAAQ	sp|P61082|UBC12_MOUSE	S24	P61082	UBC12_MOUSE	UBE2M	NEDD8-conjugating enzyme Ubc12	0	0	0	0	0	0	0	0	0	184636	228059	192419	294052	307175	295753	0	0	0	0	0	0	0	0	0	161491	204728	166486	307175	298994	201705	10379.9	177568	15943.1	26067.1	21775.5	7628.88	3.26	3.93e-08	-0.574	0.178	-0.76	0.0784	-3.52	9.85e-09	1.01	0.0227	1.05	0.0182	0.296	0.48	0.745	0.0839	0.0352	0.933	2.69	9.85e-07	-2.5	2.94e-06	-0.786	0.0691	0.261	0.534	661	7.93328	7.48341	Nucleus
5039	SHSLSIR	SHSLS[79.9663]IR	K	R	20	26	7	2	5S(79.9663)	KRKSHSLSIRRTNSS	sp|Q8CBE3|WDR37_MOUSE	S24	Q8CBE3	WDR37_MOUSE	WDR37	WD repeat-containing protein 37	0	0	0	0	0	0	0	0	0	180679	208507	0	0	0	34295.8	0	0	0	0	0	0	0	0	0	258065	214469	0	258065	34295.8	194593	10379.9	236267	15943.1	26067.1	21775.5	7628.88	0.228	0.648	2.33	8.28e-05	2.51	3.21e-05	-0.0692	0.889	0.739	0.146	1.05	0.0431	0.53	0.292	0.897	0.0806	0.689	0.174	2.55	2.56e-05	-2.74	1e-05	-1.21	0.0216	-0.158	0.75	844	11.238	7.31294	Nucleus
5040	TWGSVVRSPEGTPQK	TWGSVVRS[79.9663]PEGTPQK	K	V	17	31	15	2,3	8S(79.9663)	TWGSVVRSPEGTPQK	sp|Q80YV2|ZC3C1_MOUSE	S24	Q80YV2	ZC3C1_MOUSE	ZC3HC1	Zinc finger C3HC-type protein 1	2.60191e+06	3.70717e+06	3.85439e+06	3874943	3.13358e+06	3.3612e+06	4350890	4.03484e+06	3.81837e+06	3.32714e+06	4.05301e+06	3.38473e+06	3.36543e+06	4.03287e+06	3622199	3.70454e+06	4.10382e+06	4.1333e+06	4072593	4845804	4.58892e+06	3.08079e+06	3.49383e+06	3.72236e+06	4137970	5.17658e+06	4312338	5217679	3.6735e+06	3.58829e+06	3.98055e+06	4.5423e+06	3.45657e+06	3.38782e+06	4.50244e+06	3.43233e+06	-0.118	0.49	-0.0357	0.834	0.303	0.0839	-0.0984	0.564	-0.036	0.832	0.392	0.0284	0.00888	0.958	-0.252	0.147	-0.208	0.229	-0.154	0.37	-0.185	0.282	-0.176	0.307	0.216	0.211	168	8.82137	6.68774	Nucleus
5041	RADSESEEDEQESEEVR	RADSESEEDEQES[79.9663]EEVR	R	L	12	28	17	2	13S(79.9663)	SEEDEQESEEVRLKL	sp|Q3TQI7|TLS1_MOUSE	S24	Q3TQI7	TLS1_MOUSE	NAN	Splicing factor C9orf78 homolog	0	0	0	0	0	0	0	0	0	0	0	0	0	0	0	0	0	0	0	0	0	0	0	0	0	0	0	40131.9	9219.94	10370.9	10379.9	16318.4	15943.1	26067.1	21775.5	7628.88	-0.477	0.157	0.941	0.00814	0.787	0.0239	0.0716	0.828	0.684	0.0466	1.19	0.00127	0.0719	0.827	0.279	0.401	-0.333	0.317	0.464	0.168	-0.31	0.352	-0.785	0.0242	0.405	0.226
5042	AFSIQGAPSDSGPLR	AFSIQGAPS[79.9663]DSGPLR	K	L	242	256	15	2	9S(79.9663)	FSIQGAPSDSGPLRI	sp|Q7TQF7|AMPH_MOUSE	S250	Q7TQF7	AMPH_MOUSE	AMPH	Amphiphysin	0	0	0	0	0	0	0	0	0	0	0	139635	0	0	0	0	0	0	0	0	0	90318.8	89812.9	88724	133380	139433	135419	139635	9219.94	139635	10379.9	136077	15943.1	26067.1	21775.5	89618.5	0.608	0.103	1.11	0.00506	2.18	2.81e-06	1.58	0.000192	-1.16	0.00349	-1.22	0.00242	-1.83	3.16e-05	1.02	0.00881	0.353	0.335	1.71	7.25e-05	-2.79	5.2e-08	-0.969	0.0125	-2.18	2.71e-06	1922	2.81119	3.77742	Plasma membrane
5043	SDGESDSPEKEAEFAPYPR	SDGES[79.9663]DSPEKEAEFAPYPR	R	M	246	264	19	3	5S(79.9663)	DERSDGESDSPEKEA	sp|B2RUJ5|APBA1_MOUSE	S250	B2RUJ5	APBA1_MOUSE	APBA1	Amyloid-beta A4 precursor protein-binding family A member 1	0	104602	0	0	0	101242	0	0	0	0	0	0	0	0	0	0	0	0	102388	0	77610	0	0	0	0	0	0	104602	9219.94	10370.9	10379.9	16318.4	101242	104602	89998.8	7628.88	-0.386	0.417	0.544	0.256	0.385	0.418	-0.231	0.626	1.17	0.0196	1.34	0.00839	0.735	0.129	0.552	0.25	0.117	0.805	0.158	0.739	0.00121	0.998	-0.726	0.134	0.618	0.199	936	3.54614	2.3978	Golgi apparatus
5044	STPSHGSVSSLNSTGSLSPK	STPSHGSVSSLNS[79.9663]TGSLSPK	R	H	238	257	20	2,3	13S(79.9663)	GSVSSLNSTGSLSPK	sp|Q60902|EP15R_MOUSE	S250	Q60902	EP15R_MOUSE	EPS15L1	Epidermal growth factor receptor substrate 15-like 1	0	1.39269e+06	0	0	0	2.5103e+06	647139	359641	0	600839	0	581906	0	0	0	0	2417912	0	0	0	0	0	0	0	0	873872	0	3613867	9219.94	591373	2417912	873872	2.5103e+06	1.39269e+06	21775.5	7628.88	-1.58	0.414	2.62	0.182	1.25	0.52	-0.831	0.667	2.24	0.251	1.35	0.484	2.58	0.188	-0.174	0.928	0.166	0.932	1.04	0.592	0.337	0.861	1.06	0.583	2.41	0.217	2959	2.51333	3.4687	Plasma membrane
5045	SSSSSGVPYSPAIPNK	SSSSSGVPYS[79.9663]PAIPNK	K	R	241	256	16	2	10S(79.9663)	SSSGVPYSPAIPNKR	sp|O35250|EXOC7_MOUSE	S250	O35250	EXOC7_MOUSE	EXOC7	Exocyst complex component 7	0	0	0	0	0	0	0	0	0	0	0	0	627599	568630	600130	0	0	0	0	0	0	0	0	0	0	0	198574	627599	598786	10370.9	10379.9	198574	15943.1	26067.1	21775.5	7628.88	4.55	2.94e-09	-4.2	1.27e-08	-2.46	5.07e-05	-4.54	2.99e-09	0.259	0.61	0.76	0.142	0.486	0.341	0.263	0.604	0.49	0.337	0.346	0.496	-2.09	0.000333	-0.764	0.14	-0.00432	0.993	1688	2.60969	3.52409	Plasma membrane
5046	SSPASSPELPWRPR	S[79.9663]SPASSPELPWRPR	R	G	250	263	14	3	1S(79.9663)	RFLPSARSSPASSPE	sp|Q8BXQ8|FA53C_MOUSE	S250	Q8BXQ8	FA53C_MOUSE	FAM53C	Protein FAM53C	0	0	0	155386	172263	170420	0	0	0	0	0	0	0	0	0	0	0	0	0	0	0	0	0	0	0	0	0	172263	9219.94	10370.9	10379.9	16318.4	166023	26067.1	21775.5	7628.88	0.0521	0.879	0.629	0.0757	0.674	0.0583	-0.414	0.234	1.26	0.00105	1.08	0.00401	3.1	2.64e-09	0.902	0.0137	2.74	2.57e-08	0.682	0.0557	-0.726	0.0425	-0.717	0.045	0.361	0.297	574	17.0737	3.82346	Nucleus
5047	GDSHLNVQVSNFK	GDS[79.9663]HLNVQVSNFK	K	S	248	260	13	2,3	3S(79.9663)	SKKNKGDSHLNVQVS	sp|Q80WJ7|LYRIC_MOUSE	S250	Q80WJ7	LYRIC_MOUSE	MTDH	Protein LYRIC	0	0	0	0	0	0	0	0	67615.6	0	0	0	0	0	0	147955	99470.8	95025.2	0	0	0	118496	114488	105144	0	0	0	147955	9219.94	10370.9	114150	16318.4	15943.1	26067.1	21775.5	112709	-2.09	3.44e-06	0.298	0.402	1.12	0.00368	2.1	3.22e-06	-1.16	0.0029	-1.57	0.000146	-1.66	7.64e-05	-1.15	0.0031	-1.65	8.19e-05	-1.79	2.91e-05	0.968	0.0105	1.56	0.000156	-0.00951	0.978	1741	3.13669	14.3671	Endoplasmic reticulum
5048	GELMFDDSSDSSPEKQER	GELMFDDSSDS[79.9663]SPEKQER	K	S	240	257	18	2	11S(79.9663)	MFDDSSDSSPEKQER	sp|Q6NZQ4|PAXI1_MOUSE	S250	Q6NZQ4	PAXI1_MOUSE	PAXIP1	PAX-interacting protein 1	0	0	0	0	0	0	0	0	0	0	0	0	0	0	0	0	0	210710	0	0	0	0	0	0	204273	0	0	210710	9219.94	10370.9	210710	204273	15943.1	26067.1	21775.5	7628.88	-1.09	0.0848	0.298	0.628	1.34	0.0379	-0.475	0.442	1.07	0.0915	1.1	0.082	0.718	0.249	-0.499	0.419	-0.849	0.175	-0.795	0.203	-0.243	0.693	0.465	0.452	1.57	0.0164	2830	8.00553	5.54092	Nucleus
5049	ESLKEEDESDDDNM	ESLKEEDES[79.9663]DDDNM	K	-	242	255	14	2	9S(79.9663)	SLKEEDESDDDNM__	sp|O70435|PSA3_MOUSE	S250	O70435	PSA3_MOUSE	PSMA3	Proteasome subunit alpha type-3	4506456	768930	592110	3.64336e+06	773517	1.26665e+06	640840	782848	1.88728e+06	5.6491e+06	4329118	3501657	4.82672e+06	3.02295e+06	5.15076e+06	4.09571e+06	2.89956e+06	5.0243e+06	3.2983e+06	1.3606e+06	1.82932e+06	3627969	894207	639788	6958406	3.08697e+06	5.16952e+06	6958406	4.33348e+06	4.49329e+06	4.00653e+06	5.07163e+06	1.89451e+06	1.95583e+06	2.16274e+06	1.72065e+06	0.111	0.887	0.0628	0.936	0.188	0.811	-1.73	0.0356	-0.00555	0.994	0.661	0.402	0.261	0.739	-1.62	0.0473	-1.35	0.0933	0.174	0.825	-0.299	0.703	0.954	0.23	1.62	0.048	436	6.40471	4.54169	Peroxisome
5050	KDSEEGEESFSSVQDDLSK	KDSEEGEES[79.9663]FSSVQDDLSK	R	A	242	260	19	2,3	9S(79.9663)	DSEEGEESFSSVQDD	sp|P35601|RFC1_MOUSE	S250	P35601	RFC1_MOUSE	RFC1	Replication factor C subunit 1	0	0	0	0	340531	0	0	0	0	0	0	0	546839	0	0	0	0	0	0	0	0	0	0	0	0	774381	0	774381	546839	10370.9	10379.9	774381	340531	26067.1	21775.5	7628.88	1.83	0.0557	-1.09	0.242	0.645	0.486	-1.78	0.0618	0.637	0.491	1.28	0.173	1.65	0.0824	0.684	0.46	1.7	0.0746	0.74	0.425	-2.48	0.012	-1.33	0.158	-0.0471	0.959	2567	6.95391	3.43184	Nucleus
5051	FSRHSVIGELR	FS[79.9663]RHSVIGELR	R	L	249	259	11	3	2S(79.9663)	LRTCDRFSRHSVIGE	sp|Q9EQT6|SYT13_MOUSE	S250	Q9EQT6	SYT13_MOUSE	SYT13	Synaptotagmin-13	0	0	0	0	0	0	0	0	0	0	0	0	0	0	0	0	86704.8	0	0	0	0	0	0	0	0	0	0	86704.8	9219.94	10370.9	86704.8	16318.4	15943.1	26067.1	21775.5	7628.88	-0.857	0.0309	0.736	0.0606	0.361	0.344	0.41	0.284	0.332	0.384	0.493	0.2	0.202	0.593	-0.116	0.759	-0.245	0.518	-0.121	0.748	0.496	0.197	-0.0456	0.904	0.448	0.243	377	3.50578	4.86174	Plasma membrane
5052	SSYSNGGIPVTQR	S[79.9663]SYSNGGIPVTQR	K	S	250	262	13	2	1S(79.9663)	AGRRTSKSSYSNGGI	sp|Q80T23|SYTL5_MOUSE	S250	Q80T23	SYTL5_MOUSE	SYTL5	Synaptotagmin-like protein 5	0	0	0	0	0	0	0	0	0	160360	149181	142793	0	0	0	0	0	0	0	0	0	0	0	0	113988	107580	0	160360	9219.94	150778	10379.9	110784	15943.1	26067.1	21775.5	7628.88	0.0604	0.894	2.21	5.19e-05	1.3	0.00808	-0.29	0.526	0.575	0.214	1	0.0357	0.445	0.333	0.345	0.451	0.215	0.637	2.27	3.7e-05	-1.36	0.00589	-0.772	0.0993	0.23	0.615	2976	2.86418	3.74433	Plasma membrane
5053	PSSFTFPGDSDSLQR	PSSFTFPGDS[79.9663]DSLQR	R	Q	2501	2515	15	2	10S(79.9663)	SFTFPGDSDSLQRQT	sp|Q0KL02|TRIO_MOUSE	S2510	Q0KL02	TRIO_MOUSE	TRIO	Triple functional domain protein	0	0	0	0	0	0	0	0	0	0	0	0	0	175553	131827	0	0	0	0	0	0	0	0	0	0	0	0	175553	153690	10370.9	10379.9	16318.4	15943.1	26067.1	21775.5	7628.88	1.8	0.000833	-1.11	0.0267	-1.11	0.0269	-1.64	0.00192	0.0634	0.894	0.779	0.112	0.652	0.18	0.221	0.643	0.81	0.0989	0.687	0.158	-0.688	0.157	-0.936	0.0586	-0.158	0.741	1758	8.27899	6.15087	Nucleus
5054	SDSLPSFR	S[79.9663]DSLPSFR	K	L	2515	2522	8	2	1S(79.9663)	GRSQMIKSDSLPSFR	sp|Q811L6|MAST4_MOUSE	S2515	Q811L6	MAST4_MOUSE	MAST4	Microtubule-associated serine/threonine-protein kinase 4	0	0	0	0	0	0	315588	0	0	464901	408398	402626	117715	0	0	666481	0	0	0	0	0	490102	0	0	0	0	451580	666481	117715	425308	666481	451580	15943.1	26067.1	21775.5	490102	-0.578	0.624	3.03	0.0157	0.912	0.441	0.179	0.879	-0.466	0.692	-0.465	0.693	-0.424	0.719	-0.865	0.465	-0.822	0.487	2.45	0.046	-0.334	0.777	0.863	0.465	0.399	0.735	2866	10.0362	2.39671	Nucleus
5055	SDSLPSFR	SDS[79.9663]LPSFR	K	L	2515	2522	8	2	3S(79.9663)	SQMIKSDSLPSFRLS	sp|Q811L6|MAST4_MOUSE	S2517	Q811L6	MAST4_MOUSE	MAST4	Microtubule-associated serine/threonine-protein kinase 4	230878	246556	217238	102686	109538	124944	320145	301767	336492	420722	450039	436085	112695	125750	88230.2	668531	589293	605617	107492	0	149143	489006	487945	491394	497623	519058	487327	668531	108892	435616	621147	501336	112389	231557	128317	489449	-2.53	2.96e-09	2.02	1.67e-07	2.22	3.18e-08	2.18	4.19e-08	-1.08	0.000683	-2.44	5.51e-09	-2.13	6.6e-08	-1.42	3e-05	-2.47	4.51e-09	-0.51	0.0785	0.308	0.279	2.78	4.53e-10	0.342	0.23	2866	10.0362	2.39671	Nucleus
5056	GSEGYLAATYPAVGQTSPR	GSEGYLAATYPAVGQTS[79.9663]PR	K	A	2501	2519	19	2	17S(79.9663)	YPAVGQTSPRARKSM	sp|Q04690|NF1_MOUSE	S2517	Q04690	NF1_MOUSE	NF1	Neurofibromin	412185	457865	460343	425621	487583	428793	808945	785428	757058	1.11897e+06	1286452	1.22498e+06	1.54935e+06	1622730	1.61372e+06	1.03867e+06	1069118	1.13657e+06	631643	768105	741243	753138	813703	831092	1.06118e+06	1.33447e+06	1.15704e+06	1622730	1.59527e+06	1.21013e+06	1.08145e+06	1.18423e+06	447332	443464	713664	799311	0.562	0.000269	-0.401	0.0056	-0.436	0.00293	-0.998	8e-08	-0.851	1.1e-06	-0.167	0.216	-0.839	1.36e-06	-1.29	7.51e-10	-1.28	8.94e-10	0.161	0.234	-0.126	0.35	0.604	0.000119	0.436	0.00291	1968	2.82511	4.04382	Plasma membrane
5057	TGTFGVLMDASPRER	T[79.9663]GTFGVLM[15.9949]DAS[79.9663]PRER	R	L	2508	2522	15	2	11S(79.9663),1T(79.9663),8M(15.9949)	FGVLMDASPRERLEG	sp|Q91ZI0|CELR3_MOUSE	S2518	Q91ZI0	CELR3_MOUSE	CELSR3	Cadherin EGF LAG seven-pass G-type receptor 3	0	0	0	0	0	0	585354	561794	582964	0	0	0	0	0	0	0	534210	471832	0	0	0	0	734428	735604	0	0	0	944918	9219.94	10370.9	503021	16318.4	15943.1	26067.1	21775.5	735016	-2.78	0.0039	0.525	0.553	0.737	0.406	3.31	0.000877	-2.57	0.00695	-2.31	0.0142	-3.01	0.00206	-2.05	0.0274	-2.49	0.0088	-2.26	0.016	2.05	0.0275	1.78	0.0525	-0.526	0.552	394	1.36765	4.4151	Plasma membrane
5058	TPISTPVSGTPQPSPMIER	TPIS[79.9663]TPVSGTPQPSPMIER	K	S	248	266	19	2	4S(79.9663)	EEIKTPISTPVSGTP	sp|Q9DBJ3|BI2L1_MOUSE	S251	Q9DBJ3	BI2L1_MOUSE	BAIAP2L1	BAR/IMD domain-containing adapter protein 2-like 1	0	0	0	0	0	0	0	0	0	0	0	0	0	0	0	0	0	0	0	0	0	0	0	0	0	0	0	121985	9219.94	10370.9	10379.9	16318.4	15943.1	26067.1	21775.5	7628.88	1.06	0.0235	-0.236	0.594	-0.651	0.149	-0.338	0.446	0.47	0.293	0.298	0.502	-0.424	0.341	1.19	0.0119	0.295	0.506	0.821	0.0724	-0.406	0.362	-1.02	0.0287	-0.719	0.113	368	2.33375	3.27771	Plasma membrane
5059	GSVCNVLLTSCHDGVCR	GS[79.9663]VC[57.0215]NVLLTSC[57.0215]HDGVC[57.0215]R	R	L	250	266	17	3	11C(57.0215),16C(57.0215),2S(79.9663),4C(57.0215)	SKYMPRGSVCNVLLT	sp|Q8BPN8|DMXL2_MOUSE	S251	Q8BPN8	DMXL2_MOUSE	DMXL2	DmX-like protein 2	153054	148210	150976	113342	100990	116162	57322.1	56267.2	77454.1	0	0	0	0	0	0	0	0	0	139268	140445	143881	0	55183.5	60143.3	0	0	0	153054	9219.94	10370.9	10379.9	16318.4	110164	150747	141198	57663.4	-0.615	0.0708	0.74	0.032	0.651	0.0569	1.07	0.00298	1.52	9.77e-05	1.42	0.000205	1.06	0.0033	1.98	2.81e-06	1.52	9.43e-05	0.126	0.703	-0.0357	0.913	-1.88	5.75e-06	-0.46	0.17	3332	4.68122	3.87217	Endosome
5060	SHSGPAGSFNKPAIR	SHS[79.9663]GPAGSFNKPAIR	R	L	249	263	15	3	3S(79.9663)	RRLRRSHSGPAGSFN	sp|Q99JZ7|ERRFI_MOUSE	S251	Q99JZ7	ERRFI_MOUSE	ERRFI1	ERBB receptor feedback inhibitor 1	0	0	0	0	0	0	120060	0	109025	144036	170271	147374	90026.4	99396	96237.7	191832	233503	262120	0	0	0	84579.2	99136.1	89776	157592	172919	169636	262120	95220	153894	229152	166715	15943.1	26067.1	21775.5	91163.8	-1.26	0.000788	0.69	0.0457	0.808	0.021	-0.0647	0.845	-1.12	0.00215	-0.461	0.172	-1.72	2.14e-05	-2.45	1.01e-07	-3.04	1.96e-09	-0.567	0.0962	0.448	0.183	1.78	1.34e-05	1.32	0.000478	2437	2.44207	3.50711	Plasma membrane
5061	TFSWASVTSK	TFSWAS[79.9663]VTSK	R	N	246	255	10	2	6S(79.9663)	LRTFSWASVTSKNLP	sp|P97855|G3BP1_MOUSE	S251	P97855	G3BP1_MOUSE	G3BP1	Ras GTPase-activating protein-binding protein 1	91107.2	103829	110861	0	0	0	0	0	0	0	0	0	0	0	0	0	0	0	83119.8	69693.4	84665.4	0	0	0	0	0	0	110861	9219.94	10370.9	10379.9	16318.4	15943.1	101932	79159.5	7628.88	-0.259	0.537	1.19	0.0084	0.641	0.134	0.561	0.187	1.6	0.000712	1.24	0.00627	-0.281	0.503	1.91	0.000111	0.0214	0.959	0.928	0.0342	-0.382	0.365	-1.54	0.00104	-0.302	0.471	2685	7.52536	7.11674	Nucleus
5062	QEFYNISSSDSEDESGK	QEFYNISSSDS[79.9663]EDESGK	K	T	241	257	17	2	11S(79.9663)	YNISSSDSEDESGKT	sp|Q5U4C1|GASP1_MOUSE	S251	Q5U4C1	GASP1_MOUSE	GPRASP1	G-protein coupled receptor-associated sorting protein 1	0	197544	0	239674	243697	223538	0	0	0	0	0	0	0	0	0	0	0	0	0	179868	0	0	0	0	0	0	0	243697	9219.94	10370.9	10379.9	16318.4	235636	197544	179868	7628.88	0.719	0.19	-0.195	0.717	0.126	0.815	-0.668	0.222	1.56	0.00732	1.37	0.0166	3.16	3.97e-06	1.61	0.00582	3.21	3.13e-06	0.524	0.335	-0.846	0.126	-1.42	0.0133	-0.0514	0.924	3679	7.82075	6.2473	Nucleus
5063	LSPSTDSSSNLTNVK	LSPS[79.9663]TDSSSNLTNVK	R	L	248	262	15	2	4S(79.9663)	GSSRLSPSTDSSSNL	sp|Q80TG1|KANL1_MOUSE	S251	Q80TG1	KANL1_MOUSE	KANSL1	KAT8 regulatory NSL complex subunit 1	0	0	0	0	0	0	0	0	0	0	0	0	0	0	0	0	0	0	0	534057	0	350367	0	0	0	0	0	534057	9219.94	10370.9	10379.9	16318.4	15943.1	26067.1	534057	350367	0.715	0.339	0.00474	0.995	-0.325	0.661	0.281	0.705	-0.9	0.231	1.24	0.104	-0.7	0.349	0.0966	0.896	0.297	0.689	0.72	0.336	-0.39	0.6	-2.24	0.00549	-0.997	0.186	2908	-7.73691	10.7702	Mitochondrion
5064	RVSADGQPFQR	RVS[79.9663]ADGQPFQR	R	G	249	259	11	2	3S(79.9663)	AELQRRVSADGQPFQ	sp|Q8R516|MIB2_MOUSE	S251	Q8R516	MIB2_MOUSE	MIB2	E3 ubiquitin-protein ligase MIB2	291189	376523	340862	241116	262426	284468	456569	445976	407075	411022	453335	423527	356706	398282	397282	326794	346886	402080	307336	379952	348958	304456	339813	395665	387244	477619	419730	477619	384090	429295	358587	428198	262670	336191	345415	346645	0.103	0.49	0.161	0.282	0.153	0.306	-0.154	0.302	-0.0438	0.768	-0.00219	0.988	-0.395	0.0126	-0.0955	0.521	-0.447	0.00549	0.264	0.084	-0.256	0.0931	0.0539	0.716	0.0517	0.727	3224	2.71806	4.24062	Plasma membrane
5065	GELMFDDSSDSSPEKQER	GELMFDDSSDSS[79.9663]PEKQER	K	S	240	257	18	2	12S(79.9663)	FDDSSDSSPEKQERS	sp|Q6NZQ4|PAXI1_MOUSE	S251	Q6NZQ4	PAXI1_MOUSE	PAXIP1	PAX-interacting protein 1	0	0	0	0	0	0	0	0	0	0	0	0	0	0	0	0	0	0	253017	0	0	0	0	0	0	0	0	253017	9219.94	10370.9	10379.9	16318.4	15943.1	26067.1	253017	7628.88	0.499	0.336	0.277	0.59	0.196	0.703	0.174	0.734	0.23	0.655	1.05	0.0505	-0.346	0.502	0.903	0.088	0.327	0.526	0.776	0.139	-0.695	0.184	-1.72	0.00244	-0.673	0.197	2830	8.00553	5.54092	Nucleus
5066	RFSPPRR	RFS[79.9663]PPRR	R	M	249	255	7	2	3S(79.9663)	RPPPRRFSPPRRMLP	sp|Q99M28|RNPS1_MOUSE	S251	Q99M28	RNPS1_MOUSE	RNPS1	RNA-binding protein with serine-rich domain 1	782082	695780	446173	330367	499137	592607	344638	383801	491408	419070	788274	166254	227666	161313	106647	804370	144025	0	231350	231812	262814	300006	778810	303416	913854	935116	331354	1.36333e+06	165209	457866	474198	726775	474037	641345	241992	460744	0.0516	0.947	1.27	0.11	2.06	0.0128	1.39	0.0813	0.592	0.447	-0.777	0.32	0.154	0.842	2.04	0.0137	1.6	0.0475	1.32	0.097	-2.11	0.0109	-0.667	0.392	-1.44	0.0712	3426	9.33093	8.35567	Nucleus
5067	SRSWTSPK	S[79.9663]RSWTSPK	R	S	251	258	8	2	1S(79.9663)	RSRSKSRSRSWTSPK	sp|Q9R0U0|SRS10_MOUSE	S251	Q9R0U0	SRS10_MOUSE	SRSF10	Serine/arginine-rich splicing factor 10	0	235348	201162	126908	202693	190172	0	0	0	115216	123905	0	0	23600.2	0	109959	43705.3	0	0	0	135137	124558	191634	134128	202241	186839	128476	285248	23600.2	119561	76832	172519	173258	218255	135137	150107	-0.571	0.496	1.13	0.183	2.32	0.00966	2.12	0.0168	-0.251	0.764	-1.13	0.183	0.204	0.807	1.3	0.128	1.76	0.0441	0.562	0.503	-1.75	0.0445	-0.418	0.617	-1.55	0.0725	3183	7.83248	7.72932	Nucleus
5068	NSVAGVLTNK	NS[79.9663]VAGVLTNK	R	R	250	259	10	2	2S(79.9663)	PPSLARNSVAGVLTN	sp|Q8BJH1|ZC21A_MOUSE	S251	Q8BJH1	ZC21A_MOUSE	ZC2HC1A	Zinc finger C2HC domain-containing protein 1A	0	0	0	0	0	0	0	0	0	246778	181685	258382	397955	363195	357751	0	0	0	0	0	0	0	0	0	243106	260096	262671	397955	372967	228948	10379.9	255291	15943.1	26067.1	21775.5	7628.88	3.62	1.16e-08	-0.719	0.107	-0.546	0.215	-3.4	3.71e-08	0.351	0.422	0.48	0.274	-0.2	0.645	0.578	0.191	0.0267	0.951	2.9	5.22e-07	-3.08	2.02e-07	-0.707	0.112	-0.227	0.601	875	13.2247	3.94715	Nucleus
5069	SMSLDMGQPSQANTK	S[79.9663]MSLDMGQPSQANTK	K	K	2523	2537	15	2	1S(79.9663)	TSPRARKSMSLDMGQ	sp|Q04690|NF1_MOUSE	S2523	Q04690	NF1_MOUSE	NF1	Neurofibromin	237272	225587	234032	0	0	0	265166	218346	247560	812528	608194	778877	410783	320974	382247	258370	276004	283041	0	0	228038	337581	364229	441545	465171	485963	410919	812528	371335	733200	272472	454018	15943.1	232297	228038	381118	0.44	0.374	0.978	0.0554	0.294	0.55	0.0358	0.942	-0.705	0.159	-2.34	6.59e-05	-3.8	4.6e-08	-0.229	0.641	-3.32	4.4e-07	1.42	0.00749	-0.734	0.144	1.86	0.000794	-0.476	0.337	1968	2.82511	4.04382	Plasma membrane
5070	SASRPSSLIEQEK	S[79.9663]ASRPSSLIEQEK	R	Q	2525	2537	13	2,3	1S(79.9663)	TEKVLTRSASRPSSL	sp|E9Q394|AKP13_MOUSE	S2525	E9Q394	AKP13_MOUSE	AKAP13	A-kinase anchor protein 13	0	0	0	0	0	0	779737	764886	708404	1621295	1.60728e+06	1.71076e+06	0	0	0	1.43749e+06	1.44695e+06	1399036	0	0	0	1.04799e+06	1.1572e+06	1.12894e+06	1.39083e+06	1331535	1.3607e+06	1.71076e+06	9219.94	1.64645e+06	1.42782e+06	1.36102e+06	15943.1	26067.1	21775.5	1.11138e+06	-5.19	7.83e-14	5.39	3.34e-14	5.12	1.05e-13	4.82	3.78e-13	-4.81	4.03e-13	-4.57	1.21e-12	-4.64	8.58e-13	-5.17	8.3e-14	-5.01	1.69e-13	0.205	0.553	0.0692	0.841	4.93	2.34e-13	0.363	0.299	2051	7.88068	7.12018	Nucleus
5071	SMSLDMGQPSQANTK	SMS[79.9663]LDMGQPSQANTK	K	K	2523	2537	15	2	3S(79.9663)	PRARKSMSLDMGQPS	sp|Q04690|NF1_MOUSE	S2525	Q04690	NF1_MOUSE	NF1	Neurofibromin	231791	238201	238025	395796	440208	439640	0	0	0	745509	645231	757275	0	324590	374502	254015	276602	264569	0	0	0	0	365071	0	0	428409	399456	757275	349546	716005	265062	413932	425215	236006	21775.5	365071	-0.918	0.4	2.35	0.038	0.632	0.56	-1.36	0.215	2.11	0.0599	-0.605	0.577	2.96	0.0107	-0.167	0.877	0.681	0.53	1.43	0.194	0.286	0.792	2.88	0.0126	2.28	0.0435	1968	2.82511	4.04382	Plasma membrane
5072	SASRPSSLIEQEK	SAS[79.9663]RPSSLIEQEK	R	Q	2525	2537	13	2,3	3S(79.9663)	KVLTRSASRPSSLIE	sp|E9Q394|AKP13_MOUSE	S2527	E9Q394	AKP13_MOUSE	AKAP13	A-kinase anchor protein 13	0	0	0	0	0	0	0	0	707857	385605	179427	231878	0	0	0	289687	121862	161732	0	0	0	208548	191038	210902	272754	0	175522	903457	9219.94	265637	191094	224138	15943.1	26067.1	21775.5	203496	-2.59	0.022	3.09	0.00751	2.01	0.07	2.78	0.0148	-2.79	0.0145	-2.44	0.0301	-2.41	0.0317	-2.6	0.0216	-2.23	0.0459	0.497	0.643	0.584	0.586	2.25	0.0437	-0.186	0.862	2051	7.88068	7.12018	Nucleus
5073	KGESQTDIEITR	KGES[79.9663]QTDIEITR	K	E	249	260	12	2	4S(79.9663)	LEYKKGESQTDIEIT	sp|P80318|TCPG_MOUSE	S252	P80318	TCPG_MOUSE	CCT3	T-complex protein 1 subunit gamma	0	0	0	0	0	0	0	0	245240	325813	441594	361354	0	0	0	249670	286545	503689	0	0	0	254244	237652	197286	285047	379947	261999	503689	9219.94	376254	346635	308998	15943.1	26067.1	21775.5	229727	-3.2	2.41e-07	3.37	9.75e-08	3.08	4.39e-07	2.66	4.14e-06	-2.67	4.05e-06	-2.66	4.21e-06	-3.14	3.22e-07	-3.2	2.36e-07	-3.67	2.19e-08	0.176	0.699	0.115	0.801	3.19	2.45e-07	0.532	0.249	1176	-1.9664	2.11419	Cytoskeleton
5074	SPASPHPPPFTHR	S[79.9663]PASPHPPPFTHR	R	S	252	264	13	3	1S(79.9663)	QHQQQRRSPASPHPP	sp|Q7TN98|CPEB4_MOUSE	S252	Q7TN98	CPEB4_MOUSE	CPEB4	Cytoplasmic polyadenylation element-binding protein 4	0	76841	0	75291.3	0	112462	0	0	0	104034	124191	124121	163760	213012	204223	209842	171921	204991	142839	138332	143857	74695.8	66853.5	65507.6	165501	136386	143315	213012	193665	117449	195585	148401	93876.9	76841	141676	69019	-0.018	0.964	-0.717	0.0794	-0.38	0.342	-1.48	0.000904	-0.572	0.157	1.04	0.0138	-0.248	0.532	-2.07	1.98e-05	-1.75	0.000162	-0.735	0.0726	0.398	0.32	0.46	0.252	1.5	0.000805	927	3.64071	14.7721	Endoplasmic reticulum
5075	APSRQDVYGPQPQVR	APS[79.9663]RQDVYGPQPQVR	R	V	250	264	15	2,3	3S(79.9663)	MEGYRAPSRQDVYGP	sp|P30999|CTND1_MOUSE	S252	P30999	CTND1_MOUSE	CTNND1	Catenin delta-1	0	0	0	0	0	0	607007	577759	554534	1.27807e+06	1.48474e+06	1299519	2.40434e+06	2.60012e+06	2.34652e+06	1588140	1.74328e+06	1.862e+06	0	0	0	652218	689301	689354	1.39081e+06	1595477	1.42363e+06	2.60012e+06	2.45033e+06	1.35411e+06	1.73114e+06	1.46997e+06	15943.1	26067.1	21775.5	676958	0.503	0.06	-0.858	0.00256	-0.738	0.00789	-1.85	1.59e-07	-4.27	8.86e-15	-4.12	2.01e-14	-4.23	1.1e-14	-5.63	1.76e-17	-5.58	2.09e-17	-0.355	0.177	0.236	0.365	5.47	3.34e-17	1.35	1.91e-05	2791	2.74627	3.27027	Plasma membrane
5076	SQSPFKDR	S[79.9663]QSPFKDR	R	K	252	259	8	2	1S(79.9663)	RYRSRSRSQSPFKDR	sp|A2A4P0|DHX8_MOUSE	S252	A2A4P0	DHX8_MOUSE	DHX8	ATP-dependent RNA helicase DHX8	0	0	0	0	0	0	0	0	0	0	0	0	0	0	0	0	0	0	0	0	0	0	0	0	0	0	0	236609	9219.94	10370.9	10379.9	16318.4	15943.1	26067.1	21775.5	7628.88	0.376	0.518	0.282	0.628	0.414	0.478	-0.0427	0.941	0.664	0.258	0.675	0.25	0.151	0.794	0.997	0.0948	0.485	0.406	0.658	0.263	-0.79	0.181	-1.01	0.0913	-0.333	0.566	820	8.16371	8.10568	Nucleus
5077	GSNRSSLMDTADGVPVNSR	GS[79.9663]NRSSLMDTADGVPVNSR	K	V	251	269	19	2,3	2S(79.9663)	VKGMHKGSNRSSLMD	sp|Q3UH60|DIP2B_MOUSE	S252	Q3UH60	DIP2B_MOUSE	DIP2B	Disco-interacting protein 2 homolog B	0	0	0	0	0	0	0	77712.4	47337.5	0	154858	0	0	124472	0	0	109161	103310	0	0	0	65221.6	0	0	0	0	0	154858	124472	154858	106236	16318.4	15943.1	26067.1	21775.5	65221.6	-0.358	0.558	0.417	0.496	-0.281	0.645	-0.237	0.698	0.417	0.496	-0.255	0.676	0.364	0.552	-0.178	0.771	-0.231	0.705	0.0585	0.924	0.639	0.3	0.85	0.172	0.595	0.334	1273	4.45146	3.64345	Vesicle
5078	SSSLSDLTHR	SSS[79.9663]LSDLTHR	R	R	250	259	10	2	3S(79.9663)	TEHSRSSSLSDLTHR	sp|Q78T81|EEIG1_MOUSE	S252	Q78T81	EEIG1_MOUSE	EEIG1	Early estrogen-induced gene 1 protein	0	0	0	0	0	0	0	0	0	0	0	0	0	374900	0	0	0	0	0	0	0	0	0	0	0	0	0	374900	374900	10370.9	10379.9	16318.4	15943.1	26067.1	21775.5	7628.88	1.52	0.0186	-1.11	0.0774	-0.746	0.226	-1.45	0.0236	0.83	0.18	0.775	0.209	0.318	0.602	0.894	0.149	0.382	0.531	0.407	0.504	-0.769	0.212	-0.839	0.175	-0.064	0.916
5079	EARDSLTLPFQFSSEK	EARDS[79.9663]LTLPFQFSSEK	R	Q	248	263	16	2,3	5S(79.9663)	KEREARDSLTLPFQF	sp|Q99L85|ELP5_MOUSE	S252	Q99L85	ELP5_MOUSE	ELP5	Elongator complex protein 5	130077	143111	153918	0	0	0	262902	271530	268015	624258	608876	629455	128262	115906	104681	56820.8	89578.9	46863.1	0	0	0	381839	380501	389432	120085	99551.7	115555	629455	116283	620863	64420.9	111731	15943.1	142369	21775.5	383924	0.902	0.0129	2.42	1.86e-07	-0.0573	0.866	1.73	2.86e-05	-1.43	0.000264	-2.89	8.55e-09	-3.77	4.7e-11	1.2	0.00159	-1.14	0.00234	3.32	5.89e-10	-0.845	0.019	0.256	0.454	-2.63	4.52e-08	251	8.77122	7.1996	Nucleus
5080	ESDDKPEIEDVGSDEEEEEK	ES[79.9663]DDKPEIEDVGSDEEEEEK	K	K	251	270	20	2	2S(79.9663)	KEKEEKESDDKPEIE	sp|P07901|HS90A_MOUSE	S252	P07901	HS90A_MOUSE	HSP90AA1	Heat shock protein HSP 90-alpha	0	0	0	0	0	0	637698	594297	410437	0	0	0	0	0	0	0	327601	0	0	0	0	0	0	0	0	0	0	637698	9219.94	10370.9	327601	16318.4	15943.1	26067.1	21775.5	7628.88	-1.11	0.125	-0.0911	0.897	-0.159	0.822	-0.426	0.547	0.572	0.42	0.723	0.31	0.303	0.668	-0.962	0.18	-1.23	0.0899	-1.2	0.0981	1.27	0.0815	0.811	0.256	1.53	0.0376	1703	-4.34685	11.7822	Vesicle
5081	LPSIAIK	LPS[79.9663]IAIK	V	P	250	256	7	2	3S(79.9663)	PTQPVLPSLALKPTP	sp|Q9QWH1|PHC2_MOUSE	S252	Q9QWH1	PHC2_MOUSE	PHC2	Polyhomeotic-like protein 2	0	0	0	0	0	0	0	0	0	120266	91213.4	106998	0	0	0	0	0	0	0	0	0	0	0	0	0	0	127172	127172	9219.94	106159	10379.9	127172	15943.1	26067.1	21775.5	7628.88	-0.85	0.0469	2.45	3.12e-06	1.73	0.000274	0.217	0.597	1.12	0.0111	0.944	0.0288	1.26	0.00488	0.484	0.245	0.625	0.136	1.6	0.000615	-0.877	0.0408	-0.311	0.451	0.633	0.132	709	9.57117	2.8422	Nucleus
5082	SGSPSLPQAVGLPSEATR	S[79.9663]GSPSLPQAVGLPSEATR	K	K	252	269	18	2	1S(79.9663)	PAPAAIKSGSPSLPQ	sp|Q8C551|R51A1_MOUSE	S252	Q8C551	R51A1_MOUSE	RAD51AP1	RAD51-associated protein 1	410398	471437	471624	455577	516966	497832	512130	516027	501998	797812	829396	837756	1.06499e+06	1.0343e+06	1.0446e+06	635140	673745	621906	494086	593554	566844	674214	684319	761924	714005	739592	712270	1.06499e+06	1.04796e+06	821654	643597	721956	490125	451153	551495	706819	0.704	5.26e-06	-0.351	0.00779	-0.538	0.00017	-0.57	8.55e-05	-0.649	1.65e-05	-0.36	0.00654	-0.528	0.000208	-0.515	0.000275	-0.394	0.00333	0.353	0.00754	-0.166	0.182	0.226	0.0736	-0.134	0.279	521	10.8118	7.7011	Nucleus
5083	STSFSLSGPSWQPQEDR	STSFS[79.9663]LSGPSWQPQEDR	R	E	248	264	17	2	5S(79.9663)	ERRSTSFSLSGPSWQ	sp|Q80U62|RUBIC_MOUSE	S252	Q80U62	RUBIC_MOUSE	RUBCN	Run domain Beclin-1-interacting and cysteine-rich domain-containing protein	0	0	0	0	0	0	0	0	0	0	0	0	92566.4	113789	86673.3	0	0	0	0	0	0	0	0	0	0	0	0	113789	97676.3	10370.9	10379.9	16318.4	15943.1	26067.1	21775.5	7628.88	1.93	0.000192	-1.2	0.0113	-1.34	0.00554	-1.88	0.000254	0.834	0.0695	0.939	0.0426	0.00233	0.996	0.882	0.0558	0.0509	0.909	0.725	0.112	-0.592	0.19	-0.988	0.0338	-0.0485	0.913	1198	4.45327	4.60151	Vesicle
5084	ASSLEDLVLK	AS[79.9663]SLEDLVLK	R	E	251	260	10	2	2S(79.9663)	GTPLVRASSLEDLVL	sp|Q6NZR5|SKI2_MOUSE	S252	Q6NZR5	SKI2_MOUSE	SKIC2	Superkiller complex protein 2	1693920	2.50227e+06	2126862	1.86598e+06	2.26594e+06	2.45702e+06	1.1039e+06	1.75997e+06	0	2.20058e+06	1.15564e+06	2.03573e+06	1.89433e+06	0	0	0	1.50957e+06	1.18022e+06	2726195	0	3.34005e+06	1.88313e+06	1847973	1.62801e+06	1.23601e+06	1.98241e+06	2196520	3.34005e+06	1.89433e+06	1.79732e+06	1.34489e+06	1.80498e+06	2.19631e+06	2.10768e+06	3.03312e+06	1.78637e+06	-1.29	0.42	3.66	0.0279	3.68	0.0272	3.71	0.0263	0.223	0.888	-1.04	0.511	0.292	0.854	2.64	0.104	2.71	0.0959	2.38	0.142	-2.4	0.139	-1.38	0.388	-2.42	0.135
5085	LEKSIDDLEDELYAQK	LEKS[79.9663]IDDLEDELYAQK	K	L	249	264	16	2	4S(79.9663)	SVTKLEKSIDDLEDE	sp|P58771|TPM1_MOUSE	S252	P58771	TPM1_MOUSE	TPM1	Tropomyosin alpha-1 chain	0	0	0	0	0	0	0	0	0	781584	1056527	873748	704148	0	0	760054	0	0	0	0	0	0	0	0	793206	1.11759e+06	957771	1.11759e+06	704148	903953	760054	956189	15943.1	26067.1	21775.5	7628.88	-0.0536	0.958	3.54	0.00173	3.61	0.00142	-1.56	0.132	0.477	0.639	1.09	0.289	0.109	0.914	-1.14	0.267	-1.51	0.146	3.48	0.00197	-3.56	0.00162	0.53	0.602	1.62	0.12	1969	-0.432464	3.06826	Cytoskeleton
5086	SASRPSSLIEQEK	SASRPS[79.9663]SLIEQEK	R	Q	2525	2537	13	3	6S(79.9663)	TRSASRPSSLIEQEK	sp|E9Q394|AKP13_MOUSE	S2530	E9Q394	AKP13_MOUSE	AKAP13	A-kinase anchor protein 13	0	0	0	0	0	0	0	0	0	0	0	0	0	0	0	224793	0	0	0	0	0	0	211654	0	0	0	0	224793	9219.94	10370.9	224793	16318.4	15943.1	26067.1	21775.5	211654	-0.761	0.29	0.503	0.481	0.449	0.529	0.538	0.452	0.239	0.736	-0.179	0.801	-0.477	0.504	0.0164	0.982	-0.7	0.329	-0.258	0.717	0.312	0.661	0.402	0.573	0.223	0.754	2051	7.88068	7.12018	Nucleus
5087	SASRPSSLIEQEK	SASRPSS[79.9663]LIEQEK	R	Q	2525	2537	13	3	7S(79.9663)	RSASRPSSLIEQEKQ	sp|E9Q394|AKP13_MOUSE	S2531	E9Q394	AKP13_MOUSE	AKAP13	A-kinase anchor protein 13	0	0	0	0	0	0	0	0	0	0	0	0	0	0	0	0	0	0	0	0	0	221158	0	0	0	0	0	221158	9219.94	10370.9	10379.9	16318.4	15943.1	26067.1	21775.5	221158	-0.234	0.658	0.233	0.659	0.285	0.59	1.04	0.0571	-0.971	0.0754	-0.808	0.135	-1.66	0.00401	-0.161	0.761	-0.852	0.116	-0.000929	0.999	-0.0509	0.923	-0.00144	0.998	-0.81	0.134	2051	7.88068	7.12018	Nucleus
5088	RVPSPTPVPK	RVPS[79.9663]PTPVPK	K	E	2532	2541	10	2,3	4S(79.9663)	VALKRVPSPTPVPKE	sp|Q8BTI8|SRRM2_MOUSE	S2535	Q8BTI8	SRRM2_MOUSE	SRRM2	Serine/arginine repetitive matrix protein 2	9512931	10697526	9919262	9698716	10792737	11118321	12800826	12080797	12299481	10121762	11361764	11044268	8754340	9642789	8861834	8958692	10114913	630866	10942227	12878100	12259935	11754267	10470219	10879999	11039545	13034770	10946388	16859368	9086321	10842598	6.56816e+06	1.16736e+07	1.05366e+07	1.00432e+07	12026754	1.10348e+07	1.24	0.033	0.253	0.648	0.353	0.525	0.284	0.608	-0.14	0.8	0.119	0.83	-0.072	0.896	1.38	0.0185	1.45	0.014	1.49	0.0118	-1.59	0.0077	-1.64	0.0062	-1.52	0.0103	1284	7.97542	7.86649	Nucleus
5089	LSLALDGGCSPDVLSLETR	LSLALDGGC[57.0215]S[79.9663]PDVLSLETR	R	N	244	262	19	2	10S(79.9663),9C(57.0215)	LALDGGCSPDVLSLE	sp|Q6P5D4|CP135_MOUSE	S253	Q6P5D4	CP135_MOUSE	CEP135	Centrosomal protein of 135 kDa	128044	87858.7	74786.7	64498	35475.1	0	63740.1	84493.8	98189.5	0	0	0	0	0	0	26889.2	61112.2	0	89095.4	61237.9	43434.1	80523.9	76781.3	76416.4	0	0	0	128044	9219.94	10370.9	44000.7	16318.4	49986.5	96896.5	64589.2	77907.2	-0.761	0.0379	0.948	0.0115	0.859	0.0206	1.87	1.56e-05	0.277	0.431	-0.332	0.348	-0.914	0.0144	1.38	0.000538	0.191	0.586	0.187	0.594	-0.0975	0.781	-0.773	0.0352	-1.11	0.00393	712	-2.22176	-0.341237	Cytoskeleton
5090	STPSHGSVSSLNSTGSLSPK	STPSHGSVSSLNSTGS[79.9663]LSPK	R	H	238	257	20	2,3	16S(79.9663)	SSLNSTGSLSPKHSV	sp|Q60902|EP15R_MOUSE	S253	Q60902	EP15R_MOUSE	EPS15L1	Epidermal growth factor receptor substrate 15-like 1	4.56095e+06	3364551	2.84765e+06	3.64561e+06	6027369	5922804	2013733	3834901	3.72352e+06	2.14385e+06	1.68589e+06	1.95915e+06	5675439	0	5891133	2485840	3769045	4606432	5000840	3.52734e+06	3.39597e+06	3.43993e+06	2.24759e+06	2.27172e+06	2371723	4.16047e+06	2.09832e+06	7434400	5783286	1.92963e+06	3620439	2.87684e+06	5.19859e+06	3.59105e+06	3.97472e+06	2.65308e+06	-1.92	0.104	1.05	0.364	1.57	0.181	1.49	0.203	0.438	0.704	0.59	0.609	0.963	0.406	0.00598	0.996	0.531	0.646	-0.869	0.453	0.353	0.759	-0.158	0.891	0.432	0.708	2959	2.51333	3.4687	Plasma membrane
5091	TASEGSEAETPEAPK	TAS[79.9663]EGSEAETPEAPK	R	Q	251	265	15	2	3S(79.9663)	TKRPRTASEGSEAET	sp|Q05CL8|LARP7_MOUSE	S253	Q05CL8	LARP7_MOUSE	LARP7	La-related protein 7	852842	0	657784	541549	520896	552915	624877	581015	621740	394598	356926	378883	0	0	0	348505	330713	430560	650254	683743	661366	374878	339816	224059	390147	379097	407352	852842	9219.94	376802	369926	392199	538453	755313	665121	312917	-3.85	2.83e-06	3.88	2.47e-06	3.94	1.97e-06	3.58	8e-06	-0.153	0.811	1.12	0.0896	0.817	0.21	-0.419	0.515	0.551	0.394	0.0349	0.957	-0.0933	0.884	-0.856	0.19	0.266	0.679	3203	8.52182	5.87012	Nucleus
5092	VMPTKSPPPPGGGSLGMNSR	VMPTKS[79.9663]PPPPGGGSLGMNSR	K	K	248	267	20	3	6S(79.9663)	GKVMPTKSPPPPGGG	sp|Q60929|MEF2A_MOUSE	S253	Q60929	MEF2A_MOUSE	MEF2A	Myocyte-specific enhancer factor 2A	0	0	0	0	0	0	0	0	0	0	0	0	0	0	0	0	0	139438	0	0	0	0	0	0	0	0	0	139438	9219.94	10370.9	139438	16318.4	15943.1	26067.1	21775.5	7628.88	-0.0219	0.973	-0.214	0.737	-0.0168	0.979	-0.713	0.27	1.09	0.0961	1.26	0.0579	0.641	0.32	0.359	0.575	-0.0931	0.884	-0.236	0.711	0.0387	0.952	-0.523	0.416	0.735	0.256	3404	8.09988	8.08239	Nucleus
5093	SNSQSYIGRPIQLDK	S[79.9663]NSQSYIGRPIQLDK	R	L	253	267	15	2,3	1S(79.9663)	FIGREKRSNSQSYIG	sp|Q62101|KPCD1_MOUSE	S253	Q62101	KPCD1_MOUSE	PRKD1	Serine/threonine-protein kinase D1	0	0	0	0	0	0	276647	253324	116072	0	0	192192	0	0	42200.6	159756	269456	105056	0	0	0	93580.5	155468	92269.4	0	157904	168778	276647	42200.6	192192	178089	163341	15943.1	26067.1	21775.5	113773	-2.15	0.000818	0.701	0.225	1.47	0.0153	1.57	0.0103	-1.5	0.0135	-1.58	0.0095	-1.92	0.00223	-2.08	0.00111	-2.51	0.000163	-1.45	0.0165	0.682	0.237	2.17	0.000752	0.584	0.309	2934	3.02776	2.3305	Golgi apparatus
5094	ASSLEDLVLK	ASS[79.9663]LEDLVLK	R	E	251	260	10	2	3S(79.9663)	TPLVRASSLEDLVLK	sp|Q6NZR5|SKI2_MOUSE	S253	Q6NZR5	SKI2_MOUSE	SKIC2	Superkiller complex protein 2	2797340	3009074	2940157	2.50644e+06	2403495	2.5125e+06	1.876e+06	1.81286e+06	2337086	2.4186e+06	2.15678e+06	2.37141e+06	1.91337e+06	1780645	1.85581e+06	1.9898e+06	1.88825e+06	1.9183e+06	3.30266e+06	3.1099e+06	3.39787e+06	2108986	2.07729e+06	2.02813e+06	2.3589e+06	2.30383e+06	2.3837e+06	3.39787e+06	1.84994e+06	2.3156e+06	1.93211e+06	2.34881e+06	2.47415e+06	2.91552e+06	3.27014e+06	2.07147e+06	-0.063	0.659	0.323	0.031	0.345	0.022	0.164	0.257	0.493	0.00185	0.658	9.51e-05	0.256	0.0814	0.593	0.000306	0.357	0.0182	0.26	0.0774	-0.282	0.0567	-0.759	1.56e-05	-0.101	0.482
5095	SRSWTSPK	SRS[79.9663]WTSPK	R	S	251	258	8	2	3S(79.9663)	RSKSRSRSWTSPKSS	sp|Q9R0U0|SRS10_MOUSE	S253	Q9R0U0	SRS10_MOUSE	SRSF10	Serine/arginine-rich splicing factor 10	0	0	0	0	0	0	0	0	0	0	0	0	0	0	0	0	0	0	0	0	0	0	0	0	0	0	0	283547	9219.94	10370.9	10379.9	16318.4	15943.1	26067.1	21775.5	7628.88	0.511	0.3	0.432	0.379	0.0294	0.952	0.0124	0.98	0.329	0.502	0.295	0.546	-0.209	0.668	0.852	0.0901	0.314	0.521	0.943	0.0623	-0.54	0.274	-0.818	0.103	-0.523	0.289	3183	7.83248	7.72932	Nucleus
5096	FSRHSVIGELR	FSRHS[79.9663]VIGELR	R	L	249	259	11	3	5S(79.9663)	CDRFSRHSVIGELRL	sp|Q9EQT6|SYT13_MOUSE	S253	Q9EQT6	SYT13_MOUSE	SYT13	Synaptotagmin-13	0	0	0	0	0	0	0	0	0	0	0	0	0	0	0	77738.5	83669	78135.3	0	0	0	0	0	0	0	0	0	83669	9219.94	10370.9	79847.6	16318.4	15943.1	26067.1	21775.5	7628.88	-1.25	0.00212	0.4	0.283	0.235	0.525	-0.445	0.234	0.698	0.0675	1.23	0.00253	0.512	0.173	-1	0.0112	-1.19	0.00333	-0.855	0.0277	1.02	0.00999	0.471	0.209	1.7	9.75e-05	377	3.50578	4.86174	Plasma membrane
5097	SPALKSPLQSVVVR	SPALKS[79.9663]PLQSVVVR	R	R	248	261	14	2,3	6S(79.9663)	ERSPALKSPLQSVVV	sp|Q569Z6|TR150_MOUSE	S253	Q569Z6	TR150_MOUSE	THRAP3	Thyroid hormone receptor-associated protein 3	867909	897109	879813	878234	928310	973799	892224	840106	823564	719269	754640	750358	286207	298402	303342	663567	679176	651609	740474	812726	759783	663116	642110	700870	635308	688016	654861	973799	295984	741422	664784	659395	926781	881610	770994	668699	-1.17	2.97e-10	1.32	2.32e-11	1.16	3.66e-10	1.18	2.6e-10	0.4	0.00181	0.205	0.0843	0.471	0.000378	0.407	0.00153	0.478	0.000319	0.157	0.18	0.0123	0.915	-0.213	0.0739	-0.00773	0.946	1884	6.77133	4.12616	Nucleus
5098	VSLPPIPTVSNIK	VS[79.9663]LPPIPTVSNIK	K	S	252	264	13	2	2S(79.9663)	MSLSSKVSLPPIPTV	sp|Q8BH48|UBAP1_MOUSE	S253	Q8BH48	UBAP1_MOUSE	UBAP1	Ubiquitin-associated protein 1	0	0	0	0	0	0	0	0	0	71241.9	82766.7	70492.6	0	0	0	0	0	0	0	0	0	0	0	0	52027.7	61030.5	63084.3	82766.7	9219.94	74833.7	10379.9	58714.2	15943.1	26067.1	21775.5	7628.88	-0.208	0.622	1.58	0.000883	1.23	0.00695	-0.25	0.555	1.05	0.0189	1.21	0.00772	1.01	0.023	0.592	0.169	0.555	0.196	1.37	0.00305	-1.02	0.0218	-0.754	0.083	0.458	0.283	3588	3.42467	4.13304	Plasma membrane
5099	DDSIFSSPDVTDIAPSR	DDSIFS[79.9663]SPDVTDIAPSR	K	K	248	264	17	2	6S(79.9663)	HKDDSIFSSPDVTDI	sp|Q924T3|XRCC4_MOUSE	S253	Q924T3	XRCC4_MOUSE	XRCC4	DNA repair protein XRCC4	0	0	0	0	0	0	0	0	0	0	0	0	0	0	0	0	105081	100020	0	0	0	61931.4	76233.3	0	0	0	0	105081	9219.94	10370.9	102551	16318.4	15943.1	26067.1	21775.5	69082.3	-0.715	0.204	0.379	0.496	0.0401	0.942	0.348	0.531	0.194	0.726	0.228	0.68	-0.681	0.225	-0.173	0.755	-1.05	0.0674	-0.336	0.545	0.675	0.23	0.139	0.802	0.367	0.509	3195	11.2523	7.60906	Nucleus
5100	PTRPPSPTEQEGTMPR	PTRPPS[79.9663]PTEQEGTMPR	R	R	248	263	16	3	6S(79.9663)	PRPTRPPSPTEQEGT	sp|Q6PD29|ZN513_MOUSE	S253	Q6PD29	ZN513_MOUSE	ZNF513	Zinc finger protein 513	351289	335443	350957	457410	434517	489383	358975	309043	313942	428337	393463	396514	287678	311239	294356	362468	344001	405732	355607	362287	406805	365221	320497	299986	522676	436557	458687	522676	297758	406105	370733	472640	460437	345896	374900	328568	-0.314	0.0235	0.447	0.00207	0.663	3.07e-05	0.138	0.298	0.0787	0.55	0.193	0.15	0.49	0.000914	-0.0969	0.462	0.314	0.0232	0.134	0.312	-0.35	0.0126	-0.017	0.897	0.176	0.188	117	13.537	4.63425	Nucleus
5101	MPDKSPEPVDTTSETQAR	MPDKS[79.9663]PEPVDTTSETQAR	K	R	2541	2558	18	2,3	5S(79.9663)	TPKMPDKSPEPVDTT	sp|E9PVX6|KI67_MOUSE	S2545	E9PVX6	KI67_MOUSE	MKI67	Proliferation marker protein Ki-67	229010	0	211881	265498	0	277155	517348	455749	459735	482061	587036	492957	598162	579898	582492	470841	524934	624296	270672	321238	297965	314143	266069	174283	562457	640020	571573	640020	586851	520685	540024	591350	271326	220445	296625	251498	0.13	0.807	-0.178	0.738	0.00874	0.987	-1.26	0.0243	-0.965	0.0792	0.277	0.604	-0.749	0.168	-2.1	0.000538	-1.88	0.00151	-0.0485	0.927	-0.138	0.795	0.858	0.116	1.13	0.0412	2150	-7.48274	12.1586	Mitochondrion
5102	SFDHLISDTK	S[79.9663]FDHLISDTK	K	A	2545	2554	10	2	1S(79.9663)	KLLGTRKSFDHLISD	sp|Q04690|NF1_MOUSE	S2545	Q04690	NF1_MOUSE	NF1	Neurofibromin	257357	251868	266921	160456	180040	173972	499689	526977	512537	682660	715476	725760	189215	157379	157287	413716	398777	384090	175778	207018	205862	476347	479250	463058	456725	518194	491245	725760	167960	707965	398861	488721	171489	258715	196219	472885	-1.25	3.23e-10	2.08	7.04e-15	1.54	4.51e-12	1.5	8.46e-12	-0.87	2.47e-07	-1.27	2.35e-10	-1.46	1.36e-11	-0.624	3.33e-05	-1.22	5.53e-10	0.828	5.57e-07	-0.292	0.0257	1.03	1.4e-08	-0.246	0.0564	1968	2.82511	4.04382	Plasma membrane
5103	AQENYEGGEEVSPPQTK	AQENYEGGEEVS[79.9663]PPQTK	R	G	2536	2552	17	2	12S(79.9663)	YEGGEEVSPPQTKGS	sp|P70398|USP9X_MOUSE	S2547	P70398	USP9X_MOUSE	USP9X	Ubiquitin carboxyl-terminal hydrolase 9X	372538	439152	420951	497681	511608	604619	597593	578787	553523	555210	639072	545842	509543	627994	564950	567666	600529	667254	525872	702821	694105	457435	452574	398721	579698	773662	691667	773662	567496	580041	611816	681676	537969	410880	640933	436243	-0.11	0.48	0.0331	0.831	0.26	0.105	-0.377	0.0221	-0.0871	0.577	0.545	0.00166	0.3	0.0634	-0.575	0.00104	-0.188	0.235	-0.0773	0.62	-0.149	0.342	-0.0578	0.711	0.487	0.00417	1483	-1.79041	-0.407826	Cilium
5104	NIPSPGQLDPDTR	NIPS[79.9663]PGQLDPDTR	R	L	2545	2557	13	2	4S(79.9663)	PPIRNIPSPGQLDPD	sp|A2AJK6|CHD7_MOUSE	S2548	A2AJK6	CHD7_MOUSE	CHD7	Chromodomain-helicase-DNA-binding protein 7	489955	633596	592090	391255	456938	433990	654109	613708	548762	716071	651424	781203	552854	500400	534958	547186	470952	447603	564682	723476	660932	447989	507886	589407	615371	600999	624555	781203	529404	716233	488580	613642	427394	571881	649697	515094	0.12	0.443	0.433	0.00942	0.214	0.176	-0.0474	0.76	0.152	0.333	0.337	0.0383	-0.263	0.0994	0.224	0.157	-0.191	0.226	0.553	0.00142	-0.334	0.0397	-0.409	0.0136	-0.0725	0.641	2945	0.170665	4.81461	Cilium
5105	ALSVTAATGEPK	ALS[79.9663]VTAATGEPK	R	G	2547	2558	12	2	3S(79.9663)	GHRGRALSVTAATGE	sp|Q811L6|MAST4_MOUSE	S2549	Q811L6	MAST4_MOUSE	MAST4	Microtubule-associated serine/threonine-protein kinase 4	0	0	0	0	0	0	0	0	0	669090	522258	451226	0	0	0	0	0	168859	0	0	0	0	0	0	392626	357362	276105	669090	9219.94	547525	168859	342031	15943.1	26067.1	21775.5	7628.88	-1.05	0.0447	4.51	3.03e-09	3.84	5.74e-08	0.534	0.293	0.261	0.604	0.509	0.316	0.281	0.577	-0.257	0.609	-0.237	0.637	3.46	3.3e-07	-2.78	8.97e-06	0.00924	0.985	0.518	0.307	2866	10.0362	2.39671	Nucleus
5106	SALFAQINQGESITHALK	S[79.9663]ALFAQINQGESITHALK	R	H	254	271	18	3	1S(79.9663)	SDDSASRSALFAQIN	sp|P40124|CAP1_MOUSE	S254	P40124	CAP1_MOUSE	CAP1	Adenylyl cyclase-associated protein 1	131260	155844	126916	120896	119966	123342	46390.9	0	0	90552.4	91753.8	91656.8	0	0	0	67670.6	65163.6	68471.1	0	93023.5	91259.6	86133	89838.8	83433.8	109958	101616	121933	155844	9219.94	91321	67101.7	111169	121401	138007	92141.5	86468.5	-1.19	2.86e-06	1.63	1.45e-08	1.91	7.43e-10	1.55	3.55e-08	0.669	0.00221	-0.116	0.559	0.49	0.0192	1.03	1.95e-05	0.856	0.0002	0.445	0.0319	-0.725	0.00109	-0.25	0.213	-0.365	0.0735	2286	3.14134	5.21386	Plasma membrane
5107	KVATEFESFSLDSTFHAKK	KVAT[79.9663]EFESFSLDS[79.9663]T[79.9663]FHAKK	R	Q	242	260	19	2	13S(79.9663),14T(79.9663),4T(79.9663)	FESFSLDSTFHAKKQ	sp|P70677|CASP3_MOUSE	S254	P70677	CASP3_MOUSE	CASP3	Caspase-3	0	0	0	0	0	0	0	0	0	852495	787453	1.03388e+06	1.15425e+06	0	1.35845e+06	0	0	0	0	0	0	0	0	0	939753	1.10256e+06	928515	1.35845e+06	1256347	891277	10379.9	990277	15943.1	26067.1	21775.5	7628.88	3.92	0.000168	1.47	0.108	1.63	0.0771	-3.81	0.000234	1.09	0.23	1.21	0.183	0.842	0.349	1.2	0.186	0.955	0.289	5.39	2.53e-06	-5.55	1.64e-06	-1.32	0.147	-0.114	0.898	1413	-4.23341	11.6936	Vesicle
5108	SQSPFKDR	SQS[79.9663]PFKDR	R	K	252	259	8	2	3S(79.9663)	RSRSRSQSPFKDRKD	sp|A2A4P0|DHX8_MOUSE	S254	A2A4P0	DHX8_MOUSE	DHX8	ATP-dependent RNA helicase DHX8	157324	206298	181408	0	0	0	0	0	0	0	0	0	0	0	0	0	0	0	0	0	0	0	0	0	0	0	0	234848	9219.94	10370.9	10379.9	16318.4	15943.1	181677	21775.5	7628.88	-0.0995	0.844	0.392	0.442	0.302	0.552	-0.00572	0.991	2.67	1.81e-05	0.832	0.11	0.139	0.783	2.56	3.08e-05	0.0341	0.946	0.292	0.565	-0.203	0.69	-0.727	0.16	0.105	0.836	820	8.16371	8.10568	Nucleus
5109	CSVSAVNLPK	C[57.0215]S[79.9663]VSAVNLPK	R	H	253	262	10	2	1C(57.0215),2S(79.9663)	KTSGSRCSVSAVNLP	sp|A2AJI0|MA7D1_MOUSE	S254	A2AJI0	MA7D1_MOUSE	MAP7D1	MAP7 domain-containing protein 1	0	0	0	0	0	0	0	204112	164096	402684	282750	337606	0	0	219986	0	0	0	0	0	0	156607	161309	194627	239286	232568	0	402684	219986	341013	10379.9	235927	15943.1	26067.1	21775.5	170847	0.574	0.513	2.77	0.00386	1.3	0.145	1.78	0.051	-2.24	0.0159	-1.49	0.0971	-2.35	0.0119	0.108	0.902	-0.00247	0.998	3.34	0.000747	-1.88	0.0402	-0.858	0.332	-2.35	0.012	2299	-2.23772	-0.689966	Centrosome
5110	STGSPSSQSQPGTGWVQF	STGSPS[79.9663]SQSQPGTGWVQF	K	-	249	266	18	2	6S(79.9663)	TKSTGSPSSQSQPGT	sp|Q9D1J1|NECP2_MOUSE	S254	Q9D1J1	NECP2_MOUSE	NECAP2	Adaptin ear-binding coat-associated protein 2	0	0	0	0	0	0	0	0	0	79514.4	0	0	211840	0	0	0	0	0	0	0	0	0	0	0	102396	0	0	211840	211840	79514.4	10379.9	102396	15943.1	26067.1	21775.5	7628.88	1.32	0.0297	0.277	0.632	0.0167	0.977	-0.943	0.112	1.01	0.0893	1.03	0.0825	0.45	0.439	1.39	0.0228	0.827	0.16	1.6	0.01	-1.34	0.0279	-1.41	0.0208	-0.378	0.515	271	3.85863	4.27328	Vesicle
5111	ALIYSTTTAGSQMEHSGMR	ALIYSTTTAGSQMEHS[79.9663]GM[15.9949]R	R	T	239	257	19	3	16S(79.9663),18M(15.9949)	AGSQMEHSGMRTYYF	sp|Q3UIL6|PKHA7_MOUSE	S254	Q3UIL6	PKHA7_MOUSE	PLEKHA7	Pleckstrin homology domain-containing family A member 7	0	0	0	0	0	0	0	0	0	0	0	0	3.07134e+06	0	0	0	0	0	0	0	0	0	0	0	0	0	0	3.07134e+06	3.07134e+06	10370.9	10379.9	16318.4	15943.1	26067.1	21775.5	7628.88	3.26	0.00117	-2.22	0.0196	-1.81	0.0525	-2.34	0.0142	0.386	0.667	0.788	0.383	0.174	0.846	1.3	0.154	1.09	0.23	1.05	0.25	-1.45	0.114	-1.71	0.0662	-0.918	0.311	3290	-2.28633	-0.439018	Cytoskeleton
5112	DLESLQTAEQSLMDLQER	DLES[79.9663]LQTAEQSLMDLQER	K	L	251	268	18	2	4S(79.9663)	KMMKDLESLQTAEQS	sp|P83093|STIM2_MOUSE	S254	P83093	STIM2_MOUSE	STIM2	Stromal interaction molecule 2	0	0	0	0	0	0	0	0	0	0	106135	0	0	0	0	0	0	0	0	0	0	0	0	0	0	0	0	106135	9219.94	106135	10379.9	16318.4	15943.1	26067.1	21775.5	7628.88	0.806	0.0834	0.513	0.261	-0.0141	0.975	-0.646	0.16	0.684	0.138	0.993	0.0356	0.474	0.298	0.844	0.0706	0.634	0.168	1.32	0.00686	-0.792	0.0886	-1.15	0.0162	-0.16	0.723	3155	2.51445	13.4868	Endoplasmic reticulum
5113	NSVEEWTTEDWTEDLSETK	NS[79.9663]VEEWTTEDWTEDLSETK	K	V	253	271	19	2	2S(79.9663)	LKGAWKNSVEEWTTE	sp|Q91VX2|UBAP2_MOUSE	S254	Q91VX2	UBAP2_MOUSE	UBAP2	Ubiquitin-associated protein 2	0	0	0	0	0	0	149604	156414	147597	301329	330842	364126	125879	112796	122590	322965	307282	371587	0	0	0	257650	271893	283527	318786	385098	353741	385098	120422	332099	333945	352542	15943.1	26067.1	21775.5	271024	-1.47	0.000102	1.46	0.000108	1.55	5.41e-05	1.17	0.00111	-2.47	4.69e-08	-2.69	9.99e-09	-3.3	2.1e-10	-2.77	6.04e-09	-3.59	3.68e-11	-0.00757	0.981	-0.0786	0.806	2.99	1.4e-09	0.298	0.356	2030	7.84872	7.17737	Nucleus
5114	DDSIFSSPDVTDIAPSR	DDSIFSS[79.9663]PDVTDIAPSR	K	K	248	264	17	2	7S(79.9663)	KDDSIFSSPDVTDIA	sp|Q924T3|XRCC4_MOUSE	S254	Q924T3	XRCC4_MOUSE	XRCC4	DNA repair protein XRCC4	0	0	0	0	0	0	78710.7	0	0	0	112142	85448.6	0	187367	172213	0	0	0	0	0	0	0	0	0	0	170834	130655	187367	179790	98795.1	10379.9	150744	15943.1	26067.1	21775.5	7628.88	2.54	0.000449	-0.675	0.291	0.0808	0.898	-1.78	0.00901	0.547	0.39	0.266	0.674	-0.0574	0.928	1.31	0.0469	0.705	0.27	1.86	0.00646	-2.62	0.000324	-1.03	0.113	-0.763	0.234	3195	11.2523	7.60906	Nucleus
5115	SDHSGTWTSEGSPEK	SDHSGTWTS[79.9663]EGSPEK	K	M	2543	2557	15	2	9S(79.9663)	DHSGTWTSEGSPEKM	sp|E9Q6J5|BD1L1_MOUSE	S2551	E9Q6J5	BD1L1_MOUSE	BOD1L	Biorientation of chromosomes in cell division protein 1-like 1	0	0	0	0	473949	0	635132	661220	955998	0	0	0	0	463522	0	0	0	383737	0	632578	855939	814337	393947	331654	0	0	1.07251e+06	1.07251e+06	463522	10370.9	383737	1.07251e+06	473949	26067.1	744259	513313	-0.522	0.689	-1.01	0.44	0.719	0.583	2.81	0.0393	-3.72	0.00818	-0.733	0.575	-2.59	0.056	-1.43	0.279	-0.301	0.817	-1.54	0.246	-0.197	0.88	-1.56	0.239	-2.29	0.0887
5116	SDHSGTWTSEGSPEK	SDHSGTWTSEGS[79.9663]PEK	K	M	2543	2557	15	2,3	12S(79.9663)	GTWTSEGSPEKMGHV	sp|E9Q6J5|BD1L1_MOUSE	S2554	E9Q6J5	BD1L1_MOUSE	BOD1L	Biorientation of chromosomes in cell division protein 1-like 1	1186128	697228	670601	1.10094e+06	842843	952672	962594	1.00484e+06	1211577	1.24618e+06	1.2419e+06	1168215	794358	680865	862579	1.28779e+06	1.10416e+06	1.06501e+06	921934	881125	1.16215e+06	1118011	611739	598559	1.40792e+06	1.27533e+06	1376117	1.40792e+06	779267	1.21877e+06	1.15232e+06	1.35312e+06	965484	851319	988404	776103	-0.566	0.0169	0.651	0.00694	0.802	0.00132	-0.0628	0.778	0.146	0.514	0.402	0.0811	0.37	0.106	-0.483	0.0385	-0.259	0.252	0.0852	0.703	-0.235	0.297	0.227	0.313	0.629	0.00881
5117	TISAQDTLAYATALLNEK	TIS[79.9663]AQDTLAYATALLNEK	R	E	2556	2573	18	2,3	3S(79.9663)	KTFQRTISAQDTLAY	sp|B1AY13|UBP24_MOUSE	S2558	B1AY13	UBP24_MOUSE	USP24	Ubiquitin carboxyl-terminal hydrolase 24	496083	879841	747219	569168	0	0	44071.7	0	0	1.20664e+06	1.24062e+06	1.21826e+06	838253	612515	515834	762589	887018	851777	0	0	208210	1.1756e+06	1347139	602369	837122	1.04954e+06	517025	1347139	655534	1.22184e+06	833795	801228	569168	707714	208210	1.0417e+06	-0.374	0.629	0.928	0.236	0.259	0.737	0.616	0.427	-0.516	0.505	-3.77	4.74e-05	-3.73	5.43e-05	-0.274	0.723	-3.49	0.000122	0.554	0.475	0.114	0.882	3.53	0.000106	-0.242	0.753	1167	8.0268	7.70268	Nucleus
5118	GSPSPASVSSGR	GS[79.9663]PSPASVSSGR	R	K	254	265	12	2	2S(79.9663)	GDGAPRGSPSPASVS	sp|P04627|ARAF_MOUSE	S255	P04627	ARAF_MOUSE	ARAF	Serine/threonine-protein kinase A-Raf	0	0	0	0	0	0	0	0	0	0	0	0	489476	350377	491597	0	0	0	0	0	0	0	0	0	0	0	0	491597	443817	10370.9	10379.9	16318.4	15943.1	26067.1	21775.5	7628.88	4.09	9.97e-14	-3.35	7.44e-12	-3.53	2.46e-12	-4.28	3.83e-14	1.27	9.46e-05	1.05	0.000733	0.896	0.00308	1.09	0.00052	0.714	0.015	0.748	0.0113	-0.566	0.0484	-0.871	0.00385	0.182	0.509	1138	-5.97312	12.1752	Mitochondrion
5119	LSPSWNPK	LS[79.9663]PSWNPK	K	L	254	261	8	2	2S(79.9663)	VETEPKLSPSWNPKI	sp|Q80XK6|ATG2B_MOUSE	S255	Q80XK6	ATG2B_MOUSE	ATG2B	Autophagy-related protein 2 homolog B	216826	0	0	181127	186925	184044	0	0	0	0	0	0	0	0	0	0	0	0	249979	0	0	0	0	0	0	0	0	249979	9219.94	10370.9	10379.9	16318.4	184032	216826	249979	7628.88	-0.0567	0.926	0.105	0.863	0.775	0.21	-0.239	0.695	1.37	0.032	1.39	0.0297	2.76	0.000118	1.08	0.0867	2.47	0.000413	0.0482	0.937	-0.718	0.245	-1.1	0.0812	0.296	0.628	2006	2.90944	15.3851	Endoplasmic reticulum
5120	TPISTPVSGTPQPSPMIER	TPISTPVS[79.9663]GTPQPSPMIER	K	S	248	266	19	2	8S(79.9663)	TPISTPVSGTPQPSP	sp|Q9DBJ3|BI2L1_MOUSE	S255	Q9DBJ3	BI2L1_MOUSE	BAIAP2L1	BAR/IMD domain-containing adapter protein 2-like 1	0	0	0	0	0	0	0	0	0	0	0	0	960418	1630611	1.18502e+06	0	0	0	0	0	0	0	0	0	0	0	0	1630611	1258683	10370.9	10379.9	16318.4	15943.1	26067.1	21775.5	7628.88	5.89	1.47e-13	-4.94	6.34e-12	-4.44	5.73e-11	-5.54	5.5e-13	0.448	0.272	0.986	0.0208	0.756	0.0699	0.797	0.057	1.11	0.0106	0.951	0.0253	-1.45	0.0013	-1.34	0.00267	-0.349	0.39	368	2.33375	3.27771	Plasma membrane
5121	VCTISPAPR	VC[57.0215]TIS[79.9663]PAPR	R	H	251	259	9	2	2C(57.0215),5S(79.9663)	AKRVCTISPAPRHSP	sp|O70374|MTG8R_MOUSE	S255	O70374	MTG8R_MOUSE	CBFA2T2	Protein CBFA2T2	311372	273986	189637	0	0	0	399817	0	411174	646386	0	0	397081	404419	429523	208687	330101	341905	0	0	71834.9	208145	211520	280057	570052	0	0	646386	410341	646386	293564	570052	15943.1	258331	71834.9	233241	0.517	0.614	-2.26	0.0352	-2.09	0.0496	-0.828	0.421	0.131	0.898	-2.06	0.0529	-2.71	0.013	-0.181	0.86	-3.03	0.00635	-1.74	0.0981	1.58	0.132	2.37	0.0277	0.311	0.761	49	9.24862	3.53002	Nucleus
5122	SPASPHPPPFTHR	SPAS[79.9663]PHPPPFTHR	R	S	252	264	13	3	4S(79.9663)	QQRRSPASPHPPPFT	sp|Q7TN98|CPEB4_MOUSE	S255	Q7TN98	CPEB4_MOUSE	CPEB4	Cytoplasmic polyadenylation element-binding protein 4	0	0	0	0	0	0	0	0	0	0	0	43713.6	0	214408	223478	203083	0	180529	0	0	0	0	69862.5	0	0	0	0	223478	218943	43713.6	191806	16318.4	15943.1	26067.1	21775.5	69862.5	-0.209	0.763	-1.02	0.149	-0.9	0.201	-0.898	0.202	0.0277	0.968	0.0562	0.935	-0.715	0.306	-1.08	0.128	-1.82	0.0136	-1.23	0.0849	1.11	0.118	1.05	0.138	1.11	0.119	927	3.64071	14.7721	Endoplasmic reticulum
5123	GSNRSSLMDTADGVPVNSR	GSNRS[79.9663]SLMDTADGVPVNSR	K	V	251	269	19	2	5S(79.9663)	MHKGSNRSSLMDTAD	sp|Q3UH60|DIP2B_MOUSE	S255	Q3UH60	DIP2B_MOUSE	DIP2B	Disco-interacting protein 2 homolog B	0	0	0	0	0	0	0	0	0	126194	158491	121059	114865	128514	125654	0	0	0	0	0	0	0	0	0	102705	0	140949	158491	123011	135248	10379.9	121827	15943.1	26067.1	21775.5	7628.88	2.08	0.000214	0.128	0.791	-0.637	0.195	-2.28	7.2e-05	0.644	0.19	0.992	0.0486	0.34	0.484	0.439	0.367	0.135	0.78	2.21	0.000108	-1.44	0.00593	-0.787	0.112	0.205	0.672	1273	4.45146	3.64345	Vesicle
5124	STPSHGSVSSLNSTGSLSPK	STPSHGSVSSLNSTGSLS[79.9663]PK	R	H	238	257	20	2,3	18S(79.9663)	LNSTGSLSPKHSVKQ	sp|Q60902|EP15R_MOUSE	S255	Q60902	EP15R_MOUSE	EPS15L1	Epidermal growth factor receptor substrate 15-like 1	4676402	4.97626e+06	4954781	5894844	6.19888e+06	6597372	4.18863e+06	3.93811e+06	3.8887e+06	3.32522e+06	3.48727e+06	3.27995e+06	5782113	5971891	5961503	4.21416e+06	4.15e+06	4818052	5.2675e+06	5641150	5.84957e+06	3.47562e+06	3.53991e+06	3586481	3.87051e+06	4264177	3.84703e+06	7.47996e+06	5905169	3.36415e+06	4394072	3.99391e+06	6.23036e+06	4.86915e+06	5586075	3.534e+06	0.43	0.0012	-0.812	3.51e-07	-0.566	6.31e-05	-0.741	1.51e-06	0.462	0.0006	0.659	8.37e-06	0.817	3.2e-07	0.151	0.21	0.506	0.000233	-0.383	0.00324	0.136	0.256	-0.348	0.00657	0.311	0.0137	2959	2.51333	3.4687	Plasma membrane
5125	LTDPDLTSPGK	LTDPDLTS[79.9663]PGK	R	R	248	258	11	2	8S(79.9663)	LTDPDLTSPGKRKAA	sp|Q9Z0R0|HASP_MOUSE	S255	Q9Z0R0	HASP_MOUSE	HASPIN	Serine/threonine-protein kinase haspin	0	152949	173931	0	0	153206	0	0	0	0	0	0	0	0	0	0	0	0	0	224879	263800	0	0	0	0	0	0	263800	9219.94	10370.9	10379.9	16318.4	153206	163440	244340	7628.88	0.574	0.417	0.191	0.786	-0.0665	0.925	-0.377	0.592	1.91	0.011	2.37	0.0023	1.12	0.121	2.11	0.00566	1.32	0.0705	0.765	0.282	-0.507	0.472	-2.57	0.00114	-0.197	0.779	1605	-1.9135	-0.579364	Cytoskeleton
5126	IEDVGSDEEDDSGKDK	IEDVGS[79.9663]DEEDDSGKDK	K	K	250	265	16	2,3	6S(79.9663)	PKIEDVGSDEEDDSG	sp|P11499|HS90B_MOUSE	S255	P11499	HS90B_MOUSE	HSP90AB1	Heat shock protein HSP 90-beta	49541360	2.82415e+06	2397020	41979360	4593590	12963031	19547422	29310820	75225368	102138080	85965104	74515184	66975492	34773272	73055384	76268768	58180508	84959760	62058376	12643450	45242716	49149624	3777756	1.77144e+06	104981624	57906648	78408216	104981624	5.8268e+07	87539456	7.31363e+07	8.04322e+07	19845327	1.82542e+07	39981514	1.82329e+07	-0.382	0.717	0.646	0.541	0.495	0.639	-3.01	0.0081	0.00944	0.993	2.25	0.0409	0.977	0.357	-3.38	0.00344	-2.41	0.0295	0.264	0.802	-0.112	0.915	1.14	0.285	3.39	0.00337	2236	-3.95976	11.7763	Vesicle
5127	LISESSPMNEFETLTAK	LIS[79.9663]ESSPM[15.9949]NEFETLTAK	K	F	253	269	17	2	3S(79.9663),8M(15.9949)	ATDNKLISESSPMNE	sp|Q9QXL2|KI21A_MOUSE	S255	Q9QXL2	KI21A_MOUSE	KIF21A	Kinesin-like protein KIF21A	135021	0	0	0	0	0	0	0	0	0	0	0	0	0	0	0	0	0	160887	215161	202731	0	0	0	167707	0	0	215187	9219.94	10370.9	10379.9	167707	15943.1	135021	192926	7628.88	-0.381	0.484	0.586	0.286	1.52	0.00936	-0.155	0.775	1.21	0.0336	2.85	1.91e-05	0.348	0.522	0.674	0.222	-0.188	0.729	0.204	0.707	-1.14	0.045	-2.31	0.000242	0.537	0.327	2057	1.79631	4.32234	Plasma membrane
5128	FSSATWPR	FSS[79.9663]ATWPR	R	A	253	260	8	2	3S(79.9663)	MQEHRFSSATWPRAM	sp|Q69ZZ9|K0754_MOUSE	S255	Q69ZZ9	K0754_MOUSE	MACF1	Microtubule-actin cross-linking factor 1, isoforms 6/7	0	0	0	0	0	0	0	0	0	0	0	0	0	0	0	0	0	0	0	0	0	0	0	0	0	0	0	776324	9219.94	10370.9	10379.9	16318.4	15943.1	26067.1	21775.5	7628.88	0.464	0.464	0.396	0.532	0.507	0.424	-0.285	0.652	1.04	0.11	0.948	0.141	0.675	0.29	1.21	0.0631	0.855	0.183	0.86	0.181	-0.971	0.132	-1.13	0.0829	-0.179	0.776	2046	2.00744	2.00431	Golgi apparatus
5129	LCDFGISGQLVDSIAK	LC[57.0215]DFGISGQLVDS[79.9663]IAK	K	T	243	258	16	2	13S(79.9663),2C(57.0215)	ISGQLVDSIAKTRDA	sp|P47809|MP2K4_MOUSE	S255	P47809	MP2K4_MOUSE	MAP2K4	Dual specificity mitogen-activated protein kinase kinase 4	0	0	0	0	0	0	147312	141777	140837	123901	158624	126258	0	39883	0	47858.9	75875.6	68377.7	0	0	0	99676.5	104814	99960.2	143557	180720	161218	180720	39883	136261	64037.4	161832	15943.1	26067.1	21775.5	101483	-0.855	0.00126	1.96	1.35e-08	2.21	1.43e-09	1.55	7.81e-07	-1.5	1.27e-06	-0.895	0.00082	-2.2	1.54e-09	-0.808	0.00207	-1.51	1.09e-06	1.11	8.25e-05	-1.36	5.53e-06	0.204	0.391	-0.691	0.00697	3088	-4.50547	10.2293	Mitochondrion
5130	ALGSPLK	ALGS[79.9663]PLK	R	S	252	258	7	2	4S(79.9663)	SPDRALGSPLKSSYK	sp|A2AG50|MA7D2_MOUSE	S255	A2AG50	MA7D2_MOUSE	MAP7D2	MAP7 domain-containing protein 2	0	0	0	0	0	0	0	0	0	0	0	355349	785556	660311	681674	0	0	0	0	0	0	0	0	0	0	0	353056	785556	709180	355349	10379.9	353056	15943.1	26067.1	21775.5	7628.88	4.81	9.74e-08	-2.75	0.000259	-3.15	5.29e-05	-4.84	8.79e-08	0.809	0.22	1.37	0.0438	0.268	0.68	0.78	0.237	0.239	0.713	2.06	0.00372	-1.66	0.0161	-1.34	0.0481	0.0292	0.964	2496	-2.2568	-0.743187	Centrosome
5131	RSDSFPER	RSDS[79.9663]FPER	R	R	252	259	8	2	4S(79.9663)	GPFRRSDSFPERRAP	sp|P19426|NELFE_MOUSE	S255	P19426	NELFE_MOUSE	NELFE	Negative elongation factor E	0	0	0	0	0	0	0	0	0	1446366	1.39208e+06	1.03057e+06	0	0	0	1.22054e+06	0	0	0	0	0	0	0	0	947380	857185	864342	1446366	9219.94	1.28967e+06	1.22054e+06	889635	15943.1	26067.1	21775.5	7628.88	-1.98	0.0279	5.88	3.59e-07	5.36	1.56e-06	0.264	0.759	0.991	0.254	0.56	0.516	0.31	0.718	-0.73	0.398	-1.41	0.109	3.89	0.000117	-3.37	0.000559	1.16	0.184	1.72	0.0537	2372	1.98551	3.07355	Plasma membrane
5132	TVSPEGYSER	TVS[79.9663]PEGYSER	R	S	253	262	10	2	3S(79.9663)	PRRKRTVSPEGYSER	sp|P30415|NKTR_MOUSE	S255	P30415	NKTR_MOUSE	NKTR	NK-tumor recognition protein	1.19261e+06	1.27317e+06	1.25429e+06	1.12404e+06	1.17273e+06	1.09394e+06	1.13259e+06	1.0875e+06	1147790	1.02255e+06	959217	1.05697e+06	935625	951096	889380	830139	749505	941657	1.18934e+06	1.22589e+06	1.21103e+06	947503	870329	910561	1.06066e+06	1.06307e+06	1106591	1.27317e+06	925367	1.01291e+06	840434	1.07677e+06	1.13023e+06	1.24002e+06	1.20875e+06	909465	0.145	0.234	0.13	0.284	0.219	0.0769	-0.0253	0.833	0.448	0.000919	0.411	0.00198	0.314	0.014	0.567	7.13e-05	0.433	0.00125	0.274	0.0294	-0.364	0.00526	-0.531	0.000156	-0.119	0.324	544	2.52198	3.48973	Plasma membrane
5133	SNSQSYIGRPIQLDK	SNS[79.9663]QSYIGRPIQLDK	R	L	253	267	15	3	3S(79.9663)	GREKRSNSQSYIGRP	sp|Q62101|KPCD1_MOUSE	S255	Q62101	KPCD1_MOUSE	PRKD1	Serine/threonine-protein kinase D1	0	0	0	0	0	0	116774	0	126416	179139	134787	180559	51382.8	42939.7	0	0	0	135505	0	0	0	165581	152759	151866	163300	0	0	180559	47161.2	164828	135505	163300	15943.1	26067.1	21775.5	156735	-0.394	0.549	2.08	0.00381	0.464	0.481	2.02	0.00477	-1.48	0.0317	-1.79	0.011	-2.53	0.000682	0.142	0.828	-0.905	0.175	1.68	0.0159	-0.0697	0.915	0.164	0.803	-1.62	0.0196	2934	3.02776	2.3305	Golgi apparatus
5134	NSITVPYK	NS[79.9663]ITVPYK	R	V	254	261	8	2	2S(79.9663)	VKPTYRNSITVPYKV	sp|P42669|PURA_MOUSE	S255	P42669	PURA_MOUSE	PURA	Transcriptional activator protein Pur-alpha	0	615691	646578	506455	559372	585817	460464	366521	0	359227	295945	346304	0	163258	0	0	0	297201	562866	604445	0	344478	342840	343049	0	0	0	646578	163258	333825	297201	16318.4	550548	631134	583655	343455	-0.107	0.922	2.45	0.0334	-0.221	0.841	2.5	0.0305	-0.487	0.658	-0.504	0.647	0.678	0.539	1.91	0.0924	3.07	0.00937	2.35	0.0411	0.328	0.765	-1.89	0.0952	-2.39	0.0376	1672	7.97582	7.46315	Nucleus
5135	GSGFSLDVIDGPISQR	GS[79.9663]GFSLDVIDGPISQR	K	E	254	269	16	2,3	2S(79.9663)	ITGGGKGSGFSLDVI	sp|Q8C0T5|SI1L1_MOUSE	S255	Q8C0T5	SI1L1_MOUSE	SIPA1L1	Signal-induced proliferation-associated 1-like protein 1	162977	170275	165351	79357.2	0	0	236942	239357	246451	658998	499598	572979	903739	672504	826919	477584	370582	380216	152281	142546	148818	293508	280402	283966	666308	558804	611120	903739	801054	577191	409461	612077	79357.2	166201	147882	285959	0.967	0.000836	-0.471	0.0753	-0.381	0.146	-1.48	5.24e-06	-0.783	0.00501	-0.952	0.000973	-2.78	7.36e-11	-1.29	3.24e-05	-3.29	2.28e-12	0.496	0.0622	-0.586	0.0297	1.46	6.08e-06	0.509	0.0561	3384	0.276498	3.6782	Cytoskeleton
5136	GDTGSADIQDLEK	GDTGS[79.9663]ADIQDLEK	R	W	251	263	13	2	5S(79.9663)	GGRGDTGSADIQDLE	sp|P47758|SRPRB_MOUSE	S255	P47758	SRPRB_MOUSE	SRPRB	Signal recognition particle receptor subunit beta	0	0	116773	0	0	0	0	0	0	0	0	0	0	0	0	0	0	0	136514	0	150098	0	0	0	0	0	0	150098	9219.94	10370.9	10379.9	16318.4	15943.1	116773	143306	7628.88	0.231	0.609	0.136	0.762	0.0846	0.851	-0.939	0.0454	1.86	0.000336	2.11	8.12e-05	0.97	0.0394	1.15	0.0163	0.262	0.562	0.367	0.417	-0.315	0.485	-1.4	0.00441	0.708	0.125	3166	-0.312321	6.71123	Plasma membrane
[truncated: 7,151,057 more chars]
