## Supplementary material for "Metabolic STAMP reveals GPCR signaling networks that program β-cell insulin secretion": Table S2

### Sheet: Sheet1
	UMAP1	UMAP2	ProteinID	Label	Tier
0	2.7353	15.0549	ENSP00000054950	Endoplasmic reticulum	High confidence
1	2.28944	14.7567	ENSP00000159087	Plasma membrane	High confidence
2	13.7951	5.21783	ENSP00000170168	Nucleus	High confidence
3	2.44819	4.16581	ENSP00000202677	Plasma membrane	High confidence
4	-5.01591	11.7525	ENSP00000215375	Mitochondrion	High confidence
5	-5.47668	11.631	ENSP00000215565	Mitochondrion	High confidence
6	-7.73336	11.3751	ENSP00000215570	Mitochondrion	High confidence
7	11.7775	7.23801	ENSP00000219315	Nucleus	High confidence
8	-5.6901	11.3663	ENSP00000219400	Mitochondrion	High confidence
9	11.0449	4.3658	ENSP00000219837	Nucleus	High confidence
10	14.5127	4.91943	ENSP00000220913	Nucleus	High confidence
11	9.62661	4.00491	ENSP00000221922	Nucleus	High confidence
12	15.1132	5.39878	ENSP00000226796	Nucleus	High confidence
13	12.3919	5.84484	ENSP00000227520	Nucleus	High confidence
14	14.7798	3.08107	ENSP00000233331	Nucleus	High confidence
15	9.03236	3.4991	ENSP00000238146	Nucleus	High confidence
16	-2.24165	-1.02117	ENSP00000238156	Cytoskeleton	High confidence
17	9.06591	6.66126	ENSP00000239882	Nucleus	High confidence
18	9.53758	4.08072	ENSP00000243189	Nucleus	High confidence
19	9.43929	7.82509	ENSP00000244230	Nucleus	High confidence
20	16.4812	3.03221	ENSP00000244496	Nucleus	High confidence
21	3.39017	15.1347	ENSP00000246024	Endoplasmic reticulum	High confidence
22	5.81284	3.99908	ENSP00000248633	Peroxisome	High confidence
23	2.7947	14.964	ENSP00000248958	Endoplasmic reticulum	High confidence
24	-7.8169	11.5684	ENSP00000250237	Mitochondrion	High confidence
25	16.0591	4.43107	ENSP00000251241	Nucleus	High confidence
26	7.65271	3.73099	ENSP00000251250	Nucleus	High confidence
27	-4.84246	12.1059	ENSP00000252102	Mitochondrion	High confidence
28	8.89373	8.13677	ENSP00000253048	Nucleus	High confidence
29	-2.2675	-1.25041	ENSP00000253669	Centrosome	High confidence
30	14.0402	2.80208	ENSP00000254037	Nucleus	High confidence
31	2.85359	4.32836	ENSP00000254260	Plasma membrane	High confidence
32	-7.5883	11.4928	ENSP00000254799	Mitochondrion	High confidence
33	9.07572	6.81417	ENSP00000257181	Nucleus	High confidence
34	10.1659	7.03019	ENSP00000257787	Nucleus	High confidence
35	-8.36575	10.9982	ENSP00000258455	Mitochondrion	High confidence
36	12.4457	4.90355	ENSP00000260129	Nucleus	High confidence
37	8.52748	7.16068	ENSP00000260210	Nucleus	High confidence
38	-5.37841	10.921	ENSP00000260361	Mitochondrion	High confidence
39	2.39545	14.6124	ENSP00000261226	Endoplasmic reticulum	High confidence
40	9.23084	6.08418	ENSP00000261308	Nucleus	High confidence
41	9.08937	3.17548	ENSP00000261592	Nucleus	High confidence
42	3.67802	0.741118	ENSP00000261745	Golgi apparatus	High confidence
43	3.60942	1.05475	ENSP00000261858	Golgi apparatus	High confidence
44	2.15475	5.13488	ENSP00000262067	Plasma membrane	High confidence
45	-2.67352	-0.811382	ENSP00000262127	Centrosome	High confidence
46	1.82512	6.2239	ENSP00000262146	Plasma membrane	High confidence
47	2.42591	15.1633	ENSP00000262213	Endoplasmic reticulum	High confidence
48	12.7943	2.47197	ENSP00000262577	Nucleus	High confidence
49	9.24862	3.53002	ENSP00000262653	Nucleus	High confidence
50	13.6986	5.76446	ENSP00000262962	Nucleus	High confidence
51	8.64724	7.65604	ENSP00000263062	Nucleus	High confidence
52	8.90467	6.92495	ENSP00000263390	Nucleus	High confidence
53	2.29085	14.6416	ENSP00000263672	Endoplasmic reticulum	High confidence
54	13.9928	5.6248	ENSP00000263773	Nucleus	High confidence
55	15.3506	5.78291	ENSP00000265107	Nucleus	High confidence
56	3.7032	14.9675	ENSP00000265245	Endoplasmic reticulum	High confidence
57	16.6519	3.42494	ENSP00000265827	Nucleus	High confidence
58	3.09962	15.179	ENSP00000267750	Endoplasmic reticulum	High confidence
59	1.18726	5.43713	ENSP00000267889	Plasma membrane	High confidence
60	11.7696	7.07536	ENSP00000268138	Nucleus	High confidence
61	1.36197	3.92051	ENSP00000269209	Plasma membrane	High confidence
62	-1.76322	1.05811	ENSP00000271277	Cytoskeleton	High confidence
63	1.83541	4.51539	ENSP00000273063	Plasma membrane	High confidence
64	8.6963	7.53497	ENSP00000275034	Nucleus	High confidence
65	14.641	3.06198	ENSP00000276480	Nucleus	High confidence
66	-5.90961	10.2732	ENSP00000276585	Mitochondrion	High confidence
67	-6.5819	10.6402	ENSP00000276590	Mitochondrion	High confidence
68	13.8277	6.66835	ENSP00000277225	Nucleus	High confidence
69	15.9697	3.0748	ENSP00000279392	Nucleus	High confidence
70	2.10173	15.2634	ENSP00000281741	Endoplasmic reticulum	High confidence
71	2.51526	4.87333	ENSP00000287916	Plasma membrane	High confidence
72	3.52131	15.1392	ENSP00000289528	Endoplasmic reticulum	High confidence
73	-6.95643	11.2942	ENSP00000290913	Mitochondrion	High confidence
74	-2.47402	-1.12875	ENSP00000292330	Centrosome	High confidence
75	1.1457	4.01594	ENSP00000292539	Plasma membrane	High confidence
76	10.4208	4.78927	ENSP00000292586	Nucleus	High confidence
77	16.4263	2.88372	ENSP00000294244	Nucleus	High confidence
78	8.62062	6.5885	ENSP00000295321	Nucleus	High confidence
79	1.31208	5.58144	ENSP00000295414	Plasma membrane	High confidence
80	2.51531	14.996	ENSP00000295682	Endoplasmic reticulum	High confidence
81	14.0069	6.43074	ENSP00000295899	Nucleus	High confidence
82	12.6943	7.67386	ENSP00000295926	Nucleus	High confidence
83	-7.23614	11.1636	ENSP00000296597	Mitochondrion	High confidence
84	1.26228	4.82209	ENSP00000296603	Plasma membrane	High confidence
85	0.446941	3.35549	ENSP00000297596	Cytoskeleton	High confidence
86	14.4512	5.4015	ENSP00000298532	Nucleus	High confidence
87	1.16209	3.75228	ENSP00000298694	Plasma membrane	High confidence
88	11.5962	5.98807	ENSP00000299563	Nucleus	High confidence
89	2.3825	4.90429	ENSP00000299727	Plasma membrane	High confidence
90	11.7508	6.83669	ENSP00000299821	Nucleus	High confidence
91	13.5709	6.78024	ENSP00000300181	Nucleus	High confidence
92	14.1092	5.0561	ENSP00000301712	Nucleus	High confidence
93	10.4634	3.07361	ENSP00000301785	Nucleus	High confidence
94	15.0378	2.72996	ENSP00000302276	Nucleus	High confidence
95	-2.44929	-0.614853	ENSP00000304854	Cytoskeleton	High confidence
96	-5.2815	11.612	ENSP00000306003	Mitochondrion	High confidence
97	-6.43686	10.5842	ENSP00000306080	Mitochondrion	High confidence
98	15.6004	4.51837	ENSP00000307181	Nucleus	High confidence
99	3.3369	0.96285	ENSP00000307423	Golgi apparatus	High confidence
100	-5.69505	11.0114	ENSP00000307567	Mitochondrion	High confidence
101	11.853	4.08498	ENSP00000307746	Nucleus	High confidence
102	10.312	4.33514	ENSP00000308546	Nucleus	High confidence
103	2.49583	14.477	ENSP00000308772	Endoplasmic reticulum	High confidence
104	12.1799	6.66987	ENSP00000309790	Nucleus	High confidence
105	5.02925	4.05773	ENSP00000311401	Endosome	High confidence
106	1.62914	5.16189	ENSP00000311502	Plasma membrane	High confidence
107	9.18363	7.23752	ENSP00000311827	Nucleus	High confidence
108	9.8429	7.80529	ENSP00000312222	Nucleus	High confidence
109	13.8109	5.22075	ENSP00000312244	Nucleus	High confidence
110	1.6987	5.37852	ENSP00000312535	Plasma membrane	High confidence
111	15.8873	2.8863	ENSP00000313933	Nucleus	High confidence
112	3.33849	1.34472	ENSP00000314518	Golgi apparatus	High confidence
113	-6.65245	10.78	ENSP00000315017	Mitochondrion	High confidence
114	-8.46122	11.0285	ENSP00000315397	Mitochondrion	High confidence
115	-4.75911	12.0769	ENSP00000316905	Mitochondrion	High confidence
116	12.0443	7.55585	ENSP00000317636	Nucleus	High confidence
117	13.537	4.63425	ENSP00000318373	Nucleus	High confidence
118	13.7724	5.39562	ENSP00000318641	Nucleus	High confidence
119	3.64021	0.906403	ENSP00000318960	Golgi apparatus	High confidence
120	-1.75929	1.07422	ENSP00000318966	Cytoskeleton	High confidence
121	-4.85708	11.2935	ENSP00000319531	Mitochondrion	High confidence
122	7.55324	4.21679	ENSP00000319829	Nucleus	High confidence
123	15.7505	5.22153	ENSP00000322579	Nucleus	High confidence
124	9.56531	4.79945	ENSP00000322845	Nucleus	High confidence
125	9.32567	6.74445	ENSP00000325377	Nucleus	High confidence
126	12.1329	4.24251	ENSP00000325634	Nucleus	High confidence
127	-2.2697	1.49585	ENSP00000325785	Cytoskeleton	High confidence
128	8.33623	7.5127	ENSP00000326128	Nucleus	High confidence
129	9.05878	7.71315	ENSP00000326603	Nucleus	High confidence
130	1.72173	3.73961	ENSP00000327509	Plasma membrane	High confidence
131	9.01273	3.68788	ENSP00000328004	Nucleus	High confidence
132	8.41475	7.33181	ENSP00000328059	Nucleus	High confidence
133	14.9668	2.84293	ENSP00000328426	Nucleus	High confidence
134	3.6987	4.35735	ENSP00000330475	Plasma membrane	High confidence
135	15.9531	4.09974	ENSP00000331087	Nucleus	High confidence
136	-2.12441	1.58741	ENSP00000331915	Cytoskeleton	High confidence
137	-5.99292	10.4955	ENSP00000333837	Mitochondrion	High confidence
138	13.6678	4.98293	ENSP00000334538	Nucleus	High confidence
139	10.3101	7.07188	ENSP00000334808	Nucleus	High confidence
140	2.05187	4.35138	ENSP00000335029	Plasma membrane	High confidence
141	2.14435	3.78073	ENSP00000336127	Plasma membrane	High confidence
142	-8.15329	11.2442	ENSP00000337445	Mitochondrion	High confidence
143	7.5322	3.79224	ENSP00000337632	Nucleus	High confidence
144	16.6218	3.29193	ENSP00000337991	Nucleus	High confidence
145	13.0425	2.59373	ENSP00000338290	Nucleus	High confidence
146	2.45984	5.41955	ENSP00000338964	Plasma membrane	High confidence
147	-2.20156	1.45366	ENSP00000338967	Cytoskeleton	High confidence
148	3.77918	15.0814	ENSP00000339090	Nucleus	High confidence
149	12.7895	5.16821	ENSP00000339404	Nucleus	High confidence
150	0.610075	3.52784	ENSP00000341171	Plasma membrane	High confidence
151	9.55892	3.16111	ENSP00000341805	Nucleus	High confidence
152	-4.79004	11.4281	ENSP00000342502	Mitochondrion	High confidence
153	-1.01822	0.353215	ENSP00000342699	Cilium	High confidence
154	9.62944	7.38214	ENSP00000345412	Nucleus	High confidence
155	2.21018	4.18657	ENSP00000345808	Plasma membrane	High confidence
156	-7.6136	11.4698	ENSP00000346196	Mitochondrion	High confidence
157	12.9853	7.73373	ENSP00000346335	Nucleus	High confidence
158	10.0064	3.28631	ENSP00000347716	Nucleus	High confidence
159	13.4946	7.72933	ENSP00000347821	Nucleus	High confidence
160	9.96318	3.24286	ENSP00000347845	Nucleus	High confidence
161	-2.33041	1.58891	ENSP00000348349	Cytoskeleton	High confidence
162	12.2131	6.58082	ENSP00000348527	Nucleus	High confidence
163	12.9781	4.92233	ENSP00000348596	Nucleus	High confidence
164	15.1645	2.98214	ENSP00000350049	Nucleus	High confidence
165	13.65	7.49491	ENSP00000350267	Nucleus	High confidence
166	10.6853	3.08868	ENSP00000350574	Nucleus	High confidence
167	2.57385	14.666	ENSP00000350718	Endoplasmic reticulum	High confidence
168	8.82137	6.68774	ENSP00000351052	Nucleus	High confidence
169	-1.4474	0.331618	ENSP00000351207	Cytoskeleton	High confidence
170	1.46339	3.67504	ENSP00000351333	Plasma membrane	High confidence
171	14.6799	5.79349	ENSP00000351631	Nucleus	High confidence
172	10.7184	7.10432	ENSP00000351947	Nucleus	High confidence
173	11.8301	4.59735	ENSP00000352185	Nucleus	High confidence
174	13.6806	6.52861	ENSP00000352536	Nucleus	High confidence
175	-8.18771	11.3238	ENSP00000352678	Mitochondrion	High confidence
176	1.84969	5.18791	ENSP00000353864	Plasma membrane	High confidence
177	9.1124	3.3823	ENSP00000354206	Nucleus	High confidence
178	1.85074	3.81046	ENSP00000354498	Plasma membrane	High confidence
179	16.5088	3.1201	ENSP00000354518	Nucleus	High confidence
180	-2.4251	-1.12171	ENSP00000354812	Centrosome	High confidence
181	-1.67345	0.199444	ENSP00000354917	Cilium	High confidence
182	-2.62785	0.253887	ENSP00000355204	Mitochondrion	High confidence
183	9.3594	3.87803	ENSP00000357118	Nucleus	High confidence
184	12.745	4.11587	ENSP00000357315	Nucleus	High confidence
185	13.3607	4.74563	ENSP00000357597	Nucleus	High confidence
186	15.232	2.43306	ENSP00000357863	Nucleus	High confidence
187	-4.78814	12.1869	ENSP00000357873	Mitochondrion	High confidence
188	14.7152	2.42941	ENSP00000357901	Nucleus	High confidence
189	16.333	4.10164	ENSP00000357904	Nucleus	High confidence
190	7.35139	4.17865	ENSP00000358064	Nucleus	High confidence
191	-6.5403	10.6007	ENSP00000358149	Mitochondrion	High confidence
192	-8.06973	11.1776	ENSP00000358510	Mitochondrion	High confidence
193	3.83457	0.845705	ENSP00000359070	Golgi apparatus	High confidence
194	7.76447	4.42207	ENSP00000359292	Nucleus	High confidence
195	8.59028	7.55803	ENSP00000359958	Nucleus	High confidence
196	16.3959	3.24639	ENSP00000360017	Nucleus	High confidence
197	16.484	4.56153	ENSP00000360488	Nucleus	High confidence
198	-5.90067	10.3556	ENSP00000360577	Mitochondrion	High confidence
199	1.53186	5.48835	ENSP00000360855	Plasma membrane	High confidence
200	10.0476	3.01639	ENSP00000361158	Nucleus	High confidence
201	9.22708	6.15703	ENSP00000361162	Nucleus	High confidence
202	12.2989	5.1464	ENSP00000361180	Nucleus	High confidence
203	7.15507	3.9818	ENSP00000361803	Nucleus	High confidence
204	-8.14422	11.6318	ENSP00000361900	Mitochondrion	High confidence
205	-8.3992	10.9345	ENSP00000361923	Nucleus	High confidence
206	1.51735	3.54278	ENSP00000362444	Plasma membrane	High confidence
207	8.46473	7.89872	ENSP00000362532	Nucleus	High confidence
208	-4.59362	12.2968	ENSP00000362730	Mitochondrion	High confidence
209	14.1751	4.87234	ENSP00000363123	Nucleus	High confidence
210	15.0167	4.69151	ENSP00000363384	Nucleus	High confidence
211	-6.27963	10.8428	ENSP00000363419	Mitochondrion	High confidence
212	2.73678	14.6754	ENSP00000363463	Endoplasmic reticulum	High confidence
213	0.682449	3.66805	ENSP00000363694	Plasma membrane	High confidence
214	-4.50379	11.3091	ENSP00000363794	Mitochondrion	High confidence
215	3.56526	0.813835	ENSP00000363984	Golgi apparatus	High confidence
216	2.79614	14.4407	ENSP00000364397	Endoplasmic reticulum	High confidence
217	7.76413	4.1335	ENSP00000364639	Nucleus	High confidence
218	-5.7432	10.3467	ENSP00000364883	Mitochondrion	High confidence
219	2.18337	3.60331	ENSP00000365529	Plasma membrane	High confidence
220	1.78916	5.22359	ENSP00000366275	Plasma membrane	High confidence
221	12.9051	5.74032	ENSP00000366557	Nucleus	High confidence
222	15.6661	5.14973	ENSP00000366953	Nucleus	High confidence
223	8.67015	8.22061	ENSP00000367406	Nucleus	High confidence
224	12.334	3.03598	ENSP00000367705	Nucleus	High confidence
225	-2.43055	-1.33223	ENSP00000367797	Centrosome	High confidence
226	11.9139	7.43136	ENSP00000369335	Nucleus	High confidence
227	13.6291	2.72073	ENSP00000369592	Nucleus	High confidence
228	14.6425	3.59552	ENSP00000369777	Nucleus	High confidence
229	11.3567	6.91687	ENSP00000369857	Nucleus	High confidence
230	8.2965	6.49223	ENSP00000369887	Nucleus	High confidence
231	14.1776	7.25883	ENSP00000369895	Nucleus	High confidence
232	8.67776	8.14791	ENSP00000369915	Nucleus	High confidence
233	14.3362	6.34823	ENSP00000370624	Nucleus	High confidence
234	0.457019	3.45478	ENSP00000370912	Cytoskeleton	High confidence
235	14.8752	4.79045	ENSP00000371345	Nucleus	High confidence
236	10.777	6.60656	ENSP00000373647	Nucleus	High confidence
237	9.17001	3.69361	ENSP00000373657	Nucleus	High confidence
238	5.61205	3.9032	ENSP00000374037	Vesicle	High confidence
239	4.20784	4.19264	ENSP00000374565	Vesicle	High confidence
240	13.3504	5.96953	ENSP00000375639	Nucleus	High confidence
241	3.15456	4.63137	ENSP00000375647	Plasma membrane	High confidence
242	1.45469	4.713	ENSP00000376141	Plasma membrane	High confidence
243	-2.58648	-1.10249	ENSP00000376154	Centrosome	High confidence
244	2.10312	15.2281	ENSP00000377640	Endoplasmic reticulum	High confidence
245	7.25511	3.79284	ENSP00000377747	Nucleus	High confidence
246	9.40564	3.71955	ENSP00000377969	Nucleus	High confidence
247	-5.00113	11.8763	ENSP00000378405	Mitochondrion	High confidence
248	10.2054	4.25743	ENSP00000378784	Nucleus	High confidence
249	-2.20506	1.1942	ENSP00000379156	Cytoskeleton	High confidence
250	3.80457	0.961565	ENSP00000379691	Golgi apparatus	High confidence
251	8.77122	7.1996	ENSP00000379869	Nucleus	High confidence
252	11.9878	5.91615	ENSP00000379946	Nucleus	High confidence
253	16.4565	3.35446	ENSP00000380054	Nucleus	High confidence
254	5.40721	3.96237	ENSP00000380598	Vesicle	High confidence
255	3.58074	4.30568	ENSP00000380676	Plasma membrane	High confidence
256	12.5793	4.11375	ENSP00000381429	Nucleus	High confidence
257	9.2909	3.87135	ENSP00000381840	Nucleus	High confidence
258	13.2196	2.40089	ENSP00000381984	Nucleus	High confidence
259	13.1653	5.76907	ENSP00000383710	Nucleus	High confidence
260	10.7744	3.69642	ENSP00000384160	Nucleus	High confidence
261	14.0391	5.00872	ENSP00000384198	Nucleus	High confidence
262	13.3651	2.41469	ENSP00000385169	Nucleus	High confidence
263	13.4958	6.90991	ENSP00000385795	Nucleus	High confidence
264	11.154	6.65184	ENSP00000386239	Nucleus	High confidence
265	2.64714	4.48338	ENSP00000386538	Plasma membrane	High confidence
266	-2.45167	1.23698	ENSP00000386711	Cytoskeleton	High confidence
267	9.8905	4.56328	ENSP00000386880	Nucleus	High confidence
268	-4.98534	11.0231	ENSP00000387180	Mitochondrion	High confidence
269	2.44435	5.08049	ENSP00000387535	Lysosome	High confidence
270	13.7999	5.43764	ENSP00000388850	Nucleus	High confidence
271	3.85863	4.27328	ENSP00000391942	Vesicle	High confidence
272	9.60245	3.52287	ENSP00000392678	Nucleus	High confidence
273	-1.70019	0.613311	ENSP00000393099	Cytoskeleton	High confidence
274	2.14479	5.93698	ENSP00000393675	Plasma membrane	High confidence
275	2.46338	5.08592	ENSP00000394720	Plasma membrane	High confidence
276	9.93605	4.56976	ENSP00000394757	Nucleus	High confidence
277	15.2627	2.68309	ENSP00000396441	Nucleus	High confidence
278	0.610084	3.32669	ENSP00000398560	Plasma membrane	High confidence
279	9.04061	8.30686	ENSP00000399982	Nucleus	High confidence
280	4.09568	1.45842	ENSP00000400099	Vesicle	High confidence
281	-6.07888	10.2607	ENSP00000400184	Mitochondrion	High confidence
282	9.43039	4.62575	ENSP00000401191	Nucleus	High confidence
283	-2.56797	1.18743	ENSP00000403067	Cytoskeleton	High confidence
284	-8.31642	11.3996	ENSP00000405620	Mitochondrion	High confidence
285	9.06157	6.37869	ENSP00000409463	Nucleus	High confidence
286	14.6153	2.83037	ENSP00000410552	Nucleus	High confidence
287	13.7633	3.37412	ENSP00000410758	Nucleus	High confidence
288	12.2174	4.04934	ENSP00000412302	Nucleus	High confidence
289	13.1906	5.24424	ENSP00000413098	Nucleus	High confidence
290	-4.16072	11.5883	ENSP00000413218	Vesicle	High confidence
291	8.98484	3.68635	ENSP00000413418	Nucleus	High confidence
292	8.44153	6.66619	ENSP00000415822	Nucleus	High confidence
293	16.3654	3.22153	ENSP00000416951	Nucleus	High confidence
294	13.6663	2.83496	ENSP00000417464	Nucleus	High confidence
295	3.50897	0.9763	ENSP00000417654	Golgi apparatus	High confidence
296	2.97548	14.9801	ENSP00000417764	Endoplasmic reticulum	High confidence
297	11.6141	5.73137	ENSP00000418563	Nucleus	High confidence
298	13.5131	2.53979	ENSP00000418648	Nucleus	High confidence
299	-5.10993	11.1755	ENSP00000419088	Mitochondrion	High confidence
300	-2.2206	1.4068	ENSP00000419654	Cytoskeleton	High confidence
301	2.65494	15.2796	ENSP00000419879	Endoplasmic reticulum	High confidence
302	9.03242	7.72325	ENSP00000420306	Nucleus	High confidence
303	15.3229	5.58238	ENSP00000423933	Nucleus	High confidence
304	3.50524	4.52836	ENSP00000424565	Plasma membrane	High confidence
305	10.5602	4.28243	ENSP00000424737	Nucleus	High confidence
306	-2.11673	1.32948	ENSP00000426120	Cytoskeleton	High confidence
307	1.02469	3.95361	ENSP00000426528	Plasma membrane	High confidence
308	-8.46698	10.7118	ENSP00000426941	Mitochondrion	High confidence
309	-5.25547	11.8862	ENSP00000429707	Mitochondrion	High confidence
310	9.90106	3.20816	ENSP00000431971	Nucleus	High confidence
311	9.73547	3.72638	ENSP00000432886	Nucleus	High confidence
312	14.526	5.62203	ENSP00000433071	Nucleus	High confidence
313	-1.5933	0.715249	ENSP00000434513	Cytoskeleton	High confidence
314	1.59853	5.25546	ENSP00000436042	Plasma membrane	High confidence
315	9.11669	7.3044	ENSP00000436926	Nucleus	High confidence
316	7.72243	4.89528	ENSP00000438993	Nucleus	High confidence
317	9.27543	6.82065	ENSP00000439689	Nucleus	High confidence
318	10.3127	5.17428	ENSP00000440100	Nucleus	High confidence
319	2.24288	4.15552	ENSP00000440374	Plasma membrane	High confidence
320	12.8905	5.80584	ENSP00000441140	Nucleus	High confidence
321	12.1366	5.16438	ENSP00000441641	Nucleus	High confidence
322	15.8092	4.70011	ENSP00000442053	Nucleus	High confidence
323	8.45281	7.01161	ENSP00000442699	Nucleus	High confidence
324	1.79854	5.17463	ENSP00000442736	Plasma membrane	High confidence
325	10.1115	7.30015	ENSP00000445757	Nucleus	High confidence
326	-2.30268	1.56646	ENSP00000446271	Cytoskeleton	High confidence
327	-7.11511	11.3656	ENSP00000446828	Mitochondrion	High confidence
328	-6.07148	10.4927	ENSP00000446872	Mitochondrion	High confidence
329	11.7194	3.87653	ENSP00000448387	Nucleus	High confidence
330	-2.21557	0.84453	ENSP00000448955	Cytoskeleton	High confidence
331	-2.3943	-0.835973	ENSP00000450461	Centrosome	High confidence
332	11.4171	6.98951	ENSP00000451812	Nucleus	High confidence
333	14.9308	3.34329	ENSP00000452877	Nucleus	High confidence
334	12.3185	3.26458	ENSP00000454836	Nucleus	High confidence
335	-4.67282	11.1935	ENSP00000456019	Mitochondrion	High confidence
336	12.0266	6.9025	ENSP00000457810	Nucleus	High confidence
337	2.5195	5.14997	ENSP00000461382	Plasma membrane	High confidence
338	16.5573	2.92521	ENSP00000461433	Nucleus	High confidence
339	16.2505	3.04988	ENSP00000462945	Nucleus	High confidence
340	15.3007	5.7482	ENSP00000467556	Nucleus	High confidence
341	16.4193	3.45663	ENSP00000470323	Nucleus	High confidence
342	3.52513	1.26564	ENSP00000470652	Golgi apparatus	High confidence
343	14.3505	5.29734	ENSP00000472914	Nucleus	High confidence
344	7.3465	3.68975	ENSP00000473665	Nucleus	High confidence
345	1.14088	5.21363	ENSP00000477059	Plasma membrane	High confidence
346	13.6034	5.85471	ENSP00000478070	Nucleus	High confidence
347	-5.25047	11.626	ENSP00000478253	Mitochondrion	High confidence
348	-2.56783	-0.914582	ENSP00000479542	Centrosome	High confidence
349	1.63927	5.68606	ENSP00000479811	Plasma membrane	High confidence
350	0.824186	4.31785	ENSP00000480715	Cilium	High confidence
351	-2.3714	1.02541	ENSP00000481465	Cytoskeleton	High confidence
352	13.9776	5.01072	ENSP00000481850	Nucleus	High confidence
353	5.45226	3.76464	ENSP00000481862	Vesicle	High confidence
354	9.13314	8.00793	ENSP00000482613	Nucleus	High confidence
355	13.8356	7.28168	ENSP00000483345	Nucleus	High confidence
356	13.5373	7.69655	ENSP00000483408	Nucleus	High confidence
357	8.93054	3.22448	ENSP00000483495	Nucleus	High confidence
358	14.3039	2.39618	ENSP00000483523	Nucleus	High confidence
359	-1.63193	0.861581	ENSP00000496699	Cytoskeleton	High confidence
360	-5.63324	10.4204	ENSP00000498268	Mitochondrion	High confidence
361	13.3398	3.39865	ENSP00000498656	Nucleus	High confidence
362	16.3023	4.4549	ENSP00000499131	Nucleus	High confidence
363	3.41199	3.74221	ENSP00000000233	Plasma membrane	Low confidence
364	-6.62331	12.1588	ENSP00000001008	Mitochondrion	Low confidence
365	10.6511	7.50739	ENSP00000003302	Nucleus	Low confidence
366	2.81435	5.08608	ENSP00000004531	Plasma membrane	Low confidence
367	0.314851	4.18451	ENSP00000005226	Cilium	Low confidence
368	2.33375	3.27771	ENSP00000005260	Plasma membrane	Low confidence
369	3.16221	3.61966	ENSP00000005340	Plasma membrane	Low confidence
370	-1.15642	0.457783	ENSP00000005386	Cilium	Low confidence
371	3.07713	1.48149	ENSP00000006275	Golgi apparatus	Low confidence
372	3.63206	4.99476	ENSP00000006526	Plasma membrane	Low confidence
373	8.17296	5.7447	ENSP00000007390	Nucleus	Low confidence
374	3.90832	4.76593	ENSP00000009041	Plasma membrane	Low confidence
375	8.37373	5.91524	ENSP00000013070	Nucleus	Low confidence
376	0.868838	4.88815	ENSP00000013125	Plasma membrane	Low confidence
377	3.50578	4.86174	ENSP00000020926	Plasma membrane	Low confidence
378	1.4364	14.2995	ENSP00000025008	Endoplasmic reticulum	Low confidence
379	7.80618	6.87817	ENSP00000033079	Nucleus	Low confidence
380	7.99065	7.03447	ENSP00000040663	Nucleus	Low confidence
381	3.67494	3.79344	ENSP00000054666	Vesicle	Low confidence
382	13.171	3.97454	ENSP00000055335	Nucleus	Low confidence
383	-1.04404	1.28581	ENSP00000055682	Cytoskeleton	Low confidence
384	10.3557	2.67609	ENSP00000064778	Nucleus	Low confidence
385	3.08806	3.80822	ENSP00000074304	Plasma membrane	Low confidence
386	7.65626	7.12624	ENSP00000156084	Nucleus	Low confidence
387	8.15972	8.07257	ENSP00000156109	Nucleus	Low confidence
388	9.90023	8.13583	ENSP00000159111	Nucleus	Low confidence
389	-1.34034	2.25927	ENSP00000160373	Cytoskeleton	Low confidence
390	-1.54425	1.61466	ENSP00000160827	Cytoskeleton	Low confidence
391	3.36692	14.8728	ENSP00000161863	Endoplasmic reticulum	Low confidence
392	8.04257	7.66582	ENSP00000162391	Nucleus	Low confidence
393	4.29691	1.22596	ENSP00000163416	Vesicle	Low confidence
394	1.36765	4.4151	ENSP00000164024	Plasma membrane	Low confidence
395	2.83035	15.5602	ENSP00000167106	Endoplasmic reticulum	Low confidence
396	3.01888	5.81054	ENSP00000176195	Plasma membrane	Low confidence
397	2.94587	3.90856	ENSP00000176763	Plasma membrane	Low confidence
398	0.787532	5.45157	ENSP00000180173	Plasma membrane	Low confidence
399	4.64437	1.47235	ENSP00000181839	Vesicle	Low confidence
400	10.7043	8.15515	ENSP00000184956	Nucleus	Low confidence
401	2.86513	5.38347	ENSP00000186436	Plasma membrane	Low confidence
402	3.17092	4.92898	ENSP00000193322	Plasma membrane	Low confidence
403	7.99444	7.90967	ENSP00000198767	Nucleus	Low confidence
404	7.88148	6.92302	ENSP00000199814	Nucleus	Low confidence
405	-1.29702	6.12222	ENSP00000200135	Plasma membrane	Low confidence
406	1.85354	3.19058	ENSP00000202556	Plasma membrane	Low confidence
407	9.94164	3.86192	ENSP00000202816	Nucleus	Low confidence
408	-5.30669	12.1445	ENSP00000203407	Mitochondrion	Low confidence
409	1.74991	3.28812	ENSP00000203556	Plasma membrane	Low confidence
410	8.11818	6.72369	ENSP00000203630	Nucleus	Low confidence
411	4.24392	0.719465	ENSP00000204726	Golgi apparatus	Low confidence
412	2.86604	3.91591	ENSP00000204961	Plasma membrane	Low confidence
413	-7.22787	12.0662	ENSP00000205402	Mitochondrion	Low confidence
414	12.7621	4.85763	ENSP00000206020	Nucleus	Low confidence
415	-1.97732	-0.550055	ENSP00000209873	Cytoskeleton	Low confidence
416	10.33	7.78171	ENSP00000209875	Nucleus	Low confidence
417	-0.682946	2.7047	ENSP00000210060	Cytoskeleton	Low confidence
418	5.22142	3.49156	ENSP00000210444	Vesicle	Low confidence
419	2.86953	3.84829	ENSP00000211998	Plasma membrane	Low confidence
420	7.95705	8.01849	ENSP00000215071	Nucleus	Low confidence
421	2.6402	3.58264	ENSP00000215730	Plasma membrane	Low confidence
422	9.83597	7.03407	ENSP00000215793	Nucleus	Low confidence
423	-3.71752	11.1469	ENSP00000215832	Vesicle	Low confidence
424	-4.34902	10.6762	ENSP00000215886	Mitochondrion	Low confidence
425	3.46065	3.53845	ENSP00000215957	Plasma membrane	Low confidence
426	-4.48581	12.0299	ENSP00000216034	Mitochondrion	Low confidence
427	2.97033	3.836	ENSP00000216044	Plasma membrane	Low confidence
428	10.1309	8.04323	ENSP00000216122	Nucleus	Low confidence
429	0.765946	2.98251	ENSP00000216129	Plasma membrane	Low confidence
430	2.72176	3.6966	ENSP00000216181	Plasma membrane	Low confidence
431	9.52972	8.06212	ENSP00000216237	Nucleus	Low confidence
432	9.58302	7.98373	ENSP00000216277	Nucleus	Low confidence
433	9.61393	8.20044	ENSP00000216297	Nucleus	Low confidence
434	9.34112	8.83235	ENSP00000216330	Nucleus	Low confidence
435	2.65433	3.69005	ENSP00000216373	Plasma membrane	Low confidence
436	6.40471	4.54169	ENSP00000216455	Peroxisome	Low confidence
437	15.8303	2.38208	ENSP00000216468	Nucleus	Low confidence
438	2.99407	3.426	ENSP00000216492	Plasma membrane	Low confidence
439	3.07643	5.0119	ENSP00000216554	Plasma membrane	Low confidence
440	-6.43934	12.1801	ENSP00000216714	Mitochondrion	Low confidence
441	-5.18105	11.9121	ENSP00000216780	Mitochondrion	Low confidence
442	6.46192	4.21087	ENSP00000216802	Peroxisome	Low confidence
443	8.46894	7.84849	ENSP00000216807	Nucleus	Low confidence
444	0.941852	2.98512	ENSP00000216832	Plasma membrane	Low confidence
445	10.2622	7.65862	ENSP00000217026	Nucleus	Low confidence
446	9.55798	8.22471	ENSP00000217109	Nucleus	Low confidence
447	6.42355	4.23231	ENSP00000217121	Peroxisome	Low confidence
448	1.41029	4.53815	ENSP00000217381	Plasma membrane	Low confidence
449	3.07512	3.92462	ENSP00000217402	Plasma membrane	Low confidence
450	7.91034	7.27014	ENSP00000217515	Nucleus	Low confidence
451	-3.63144	11.5654	ENSP00000217971	Vesicle	Low confidence
452	3.9442	1.98042	ENSP00000218230	Vesicle	Low confidence
453	8.6036	8.42521	ENSP00000219069	Nucleus	Low confidence
454	11.1429	7.48059	ENSP00000219097	Nucleus	Low confidence
455	3.12532	4.99409	ENSP00000219150	Plasma membrane	Low confidence
456	8.22168	8.76605	ENSP00000219252	Nucleus	Low confidence
457	3.04986	3.96633	ENSP00000219334	Plasma membrane	Low confidence
458	3.10897	2.5148	ENSP00000219476	Golgi apparatus	Low confidence
459	-5.72515	12.201	ENSP00000219548	Mitochondrion	Low confidence
460	7.96039	7.78357	ENSP00000219746	Nucleus	Low confidence
461	7.81065	7.17871	ENSP00000219905	Nucleus	Low confidence
462	3.89311	4.99287	ENSP00000220325	Plasma membrane	Low confidence
463	1.85603	15.1487	ENSP00000220478	Endoplasmic reticulum	Low confidence
464	10.2105	7.79321	ENSP00000220514	Nucleus	Low confidence
465	-0.0722873	4.90206	ENSP00000220592	Cilium	Low confidence
466	2.7578	5.21173	ENSP00000220597	Plasma membrane	Low confidence
467	1.13079	4.68945	ENSP00000220751	Plasma membrane	Low confidence
468	-5.76729	12.2005	ENSP00000220822	Mitochondrion	Low confidence
469	6.59539	4.38102	ENSP00000220849	Nucleus	Low confidence
470	-2.83752	1.65513	ENSP00000221166	Cytoskeleton	Low confidence
471	7.85153	7.09048	ENSP00000221233	Nucleus	Low confidence
472	6.86999	4.64125	ENSP00000221419	Nucleus	Low confidence
473	-3.12764	0.807161	ENSP00000221452	Cytoskeleton	Low confidence
474	11.0115	7.53968	ENSP00000221455	Nucleus	Low confidence
475	15.8004	3.58403	ENSP00000221462	Nucleus	Low confidence
476	4.72849	3.98996	ENSP00000221543	Endosome	Low confidence
477	7.85897	7.03938	ENSP00000221566	Nucleus	Low confidence
478	6.19113	4.18436	ENSP00000221801	Peroxisome	Low confidence
479	-1.59799	1.47349	ENSP00000221855	Cytoskeleton	Low confidence
480	-1.48778	-0.509009	ENSP00000221856	Cilium	Low confidence
481	4.43189	4.22545	ENSP00000222005	Vesicle	Low confidence
482	7.80243	7.05927	ENSP00000222247	Nucleus	Low confidence
483	3.43106	5.01806	ENSP00000222256	Plasma membrane	Low confidence
484	2.42462	3.67883	ENSP00000222329	Plasma membrane	Low confidence
485	0.0867149	2.61575	ENSP00000222345	Cytoskeleton	Low confidence
486	2.00745	14.1394	ENSP00000222547	Endoplasmic reticulum	Low confidence
487	-5.86416	12.2976	ENSP00000222553	Mitochondrion	Low confidence
488	7.7217	5.48928	ENSP00000222574	Nucleus	Low confidence
489	2.99051	4.04532	ENSP00000222812	Plasma membrane	Low confidence
490	2.85532	3.84408	ENSP00000222968	Plasma membrane	Low confidence
491	11.8629	2.82768	ENSP00000223145	Nucleus	Low confidence
492	-1.82176	-0.614169	ENSP00000223208	Cytoskeleton	Low confidence
493	6.53485	4.36415	ENSP00000223321	Nucleus	Low confidence
494	1.45875	8.26029	ENSP00000223369	Plasma membrane	Low confidence
495	-1.48767	1.48812	ENSP00000223398	Cytoskeleton	Low confidence
496	3.07883	3.65184	ENSP00000223500	Plasma membrane	Low confidence
497	2.39144	15.5021	ENSP00000223641	Endoplasmic reticulum	Low confidence
498	-1.56753	2.40516	ENSP00000223836	Cytoskeleton	Low confidence
499	7.87946	8.01242	ENSP00000224073	Nucleus	Low confidence
500	8.4558	8.43266	ENSP00000224652	Nucleus	Low confidence
501	7.74867	7.14084	ENSP00000225171	Nucleus	Low confidence
502	7.96453	7.07299	ENSP00000225296	Nucleus	Low confidence
503	7.9502	5.55127	ENSP00000225388	Nucleus	Low confidence
504	1.60432	3.03968	ENSP00000225525	Plasma membrane	Low confidence
505	-1.67627	2.05984	ENSP00000225655	Cytoskeleton	Low confidence
506	-4.82175	10.8681	ENSP00000225665	Mitochondrion	Low confidence
507	4.30002	1.66145	ENSP00000225724	Vesicle	Low confidence
508	8.39951	6.59931	ENSP00000225729	Nucleus	Low confidence
509	2.77049	4.03629	ENSP00000225737	Plasma membrane	Low confidence
510	6.57923	4.35957	ENSP00000225792	Nucleus	Low confidence
511	-5.7625	12.2737	ENSP00000226299	Mitochondrion	Low confidence
512	-1.61267	-0.456479	ENSP00000226319	Cilium	Low confidence
513	2.20541	13.8816	ENSP00000226432	Endoplasmic reticulum	Low confidence
514	-5.58206	12.3037	ENSP00000226574	Mitochondrion	Low confidence
515	2.24471	15.5848	ENSP00000226760	Endoplasmic reticulum	Low confidence
516	8.10322	7.88345	ENSP00000226798	Nucleus	Low confidence
517	7.89785	7.62013	ENSP00000228251	Nucleus	Low confidence
518	2.76875	7.12146	ENSP00000228506	Plasma membrane	Low confidence
519	-7.91375	11.6474	ENSP00000228705	Mitochondrion	Low confidence
520	3.0528	0.919849	ENSP00000228799	Golgi apparatus	Low confidence
521	10.8118	7.7011	ENSP00000228843	Nucleus	Low confidence
522	-1.95926	-0.33572	ENSP00000228872	Cytoskeleton	Low confidence
523	11.326	7.58321	ENSP00000229179	Nucleus	Low confidence
524	1.84718	3.17305	ENSP00000229195	Plasma membrane	Low confidence
525	6.51224	5.90058	ENSP00000229268	Nucleus	Low confidence
526	-5.76351	12.1155	ENSP00000229270	Mitochondrion	Low confidence
527	2.52512	3.69801	ENSP00000229330	Plasma membrane	Low confidence
528	7.92698	8.07927	ENSP00000229390	Nucleus	Low confidence
529	8.32273	8.28179	ENSP00000229595	Nucleus	Low confidence
530	10.6069	7.6122	ENSP00000229812	Nucleus	Low confidence
531	4.02042	3.93444	ENSP00000230085	Vesicle	Low confidence
532	3.37875	5.68531	ENSP00000230461	Plasma membrane	Low confidence
533	8.02626	7.68617	ENSP00000230640	Nucleus	Low confidence
534	-7.19017	12.0266	ENSP00000230658	Mitochondrion	Low confidence
535	-4.73584	12.624	ENSP00000231238	Mitochondrion	Low confidence
536	3.38811	4.08745	ENSP00000231368	Plasma membrane	Low confidence
537	9.62056	8.17947	ENSP00000231498	Nucleus	Low confidence
538	-6.38843	12.1128	ENSP00000231509	Mitochondrion	Low confidence
539	6.49934	4.32927	ENSP00000231572	Nucleus	Low confidence
540	-6.64221	12.2414	ENSP00000231668	Mitochondrion	Low confidence
541	2.18882	3.80895	ENSP00000231706	Plasma membrane	Low confidence
542	7.38596	7.7698	ENSP00000232607	Nucleus	Low confidence
543	7.87277	7.26768	ENSP00000232888	Nucleus	Low confidence
544	2.52198	3.48973	ENSP00000232978	Plasma membrane	Low confidence
545	-0.980984	0.775945	ENSP00000233027	Cilium	Low confidence
546	3.5703	1.97154	ENSP00000233099	Golgi apparatus	Low confidence
547	-2.84296	0.826428	ENSP00000233121	Cytoskeleton	Low confidence
548	4.14368	2.25397	ENSP00000233575	Vesicle	Low confidence
549	-4.67489	12.2495	ENSP00000233710	Mitochondrion	Low confidence
550	6.92489	4.33975	ENSP00000234038	Nucleus	Low confidence
551	3.60167	14.2401	ENSP00000234160	Endoplasmic reticulum	Low confidence
552	-1.82342	-0.784355	ENSP00000234296	Cytoskeleton	Low confidence
553	3.43232	1.98521	ENSP00000234420	Golgi apparatus	Low confidence
554	4.0225	1.9189	ENSP00000234453	Vesicle	Low confidence
555	3.60043	5.0021	ENSP00000234488	Plasma membrane	Low confidence
556	4.36324	0.508357	ENSP00000234739	Golgi apparatus	Low confidence
557	4.69082	0.832182	ENSP00000235090	Golgi apparatus	Low confidence
558	8.76342	5.58836	ENSP00000235332	Nucleus	Low confidence
559	-4.27698	11.4747	ENSP00000235835	Vesicle	Low confidence
560	3.62233	3.29015	ENSP00000236192	Vesicle	Low confidence
561	2.33701	5.74406	ENSP00000236877	Plasma membrane	Low confidence
562	-2.15541	0.200411	ENSP00000236925	Mitochondrion	Low confidence
563	0.15444	6.33886	ENSP00000237014	Plasma membrane	Low confidence
564	3.39858	3.58906	ENSP00000237163	Plasma membrane	Low confidence
565	7.97382	6.95353	ENSP00000237283	Nucleus	Low confidence
566	3.3337	5.18386	ENSP00000237596	Plasma membrane	Low confidence
567	10.034	7.84179	ENSP00000237853	Nucleus	Low confidence
568	9.02823	8.43814	ENSP00000238112	Nucleus	Low confidence
569	-6.62478	9.55875	ENSP00000238616	Mitochondrion	Low confidence
570	9.83075	5.55591	ENSP00000238647	Nucleus	Low confidence
571	-1.54735	2.08314	ENSP00000238788	Cytoskeleton	Low confidence
572	7.07314	4.44128	ENSP00000238823	Nucleus	Low confidence
573	4.74372	1.72862	ENSP00000238855	Vesicle	Low confidence
574	17.0737	3.82346	ENSP00000239906	Nucleus	Low confidence
575	4.46156	3.76596	ENSP00000240079	Vesicle	Low confidence
576	2.95134	3.87624	ENSP00000240093	Plasma membrane	Low confidence
577	-5.96308	12.2022	ENSP00000240185	Mitochondrion	Low confidence
578	9.88318	7.8303	ENSP00000240316	Nucleus	Low confidence
579	15.3227	6.2988	ENSP00000240364	Nucleus	Low confidence
580	11.0969	7.62959	ENSP00000240423	Nucleus	Low confidence
581	1.8918	3.10929	ENSP00000240587	Plasma membrane	Low confidence
582	-3.87785	12.1984	ENSP00000241014	Vesicle	Low confidence
583	1.73876	3.0087	ENSP00000242108	Plasma membrane	Low confidence
584	4.90396	3.05969	ENSP00000242351	Vesicle	Low confidence
585	6.52929	4.04777	ENSP00000242719	Nucleus	Low confidence
586	15.6224	3.73093	ENSP00000242784	Nucleus	Low confidence
587	7.76341	7.71575	ENSP00000242848	Nucleus	Low confidence
588	0.343278	3.11385	ENSP00000243326	Cytoskeleton	Low confidence
589	8.08234	7.73431	ENSP00000243563	Nucleus	Low confidence
590	-2.01964	-0.440117	ENSP00000243878	Cytoskeleton	Low confidence
591	2.74815	3.80769	ENSP00000244007	Plasma membrane	Low confidence
592	7.94144	8.06243	ENSP00000244020	Nucleus	Low confidence
593	2.4897	5.74068	ENSP00000244051	Plasma membrane	Low confidence
594	0.382795	6.36749	ENSP00000244289	Plasma membrane	Low confidence
595	11.3263	7.67033	ENSP00000244426	Nucleus	Low confidence
596	8.00264	7.78447	ENSP00000244534	Nucleus	Low confidence
597	7.73434	6.64316	ENSP00000244769	Nucleus	Low confidence
598	-4.41036	12.2822	ENSP00000245206	Mitochondrion	Low confidence
599	-7.90352	11.9404	ENSP00000245552	Mitochondrion	Low confidence
600	-4.34111	11.6925	ENSP00000245816	Vesicle	Low confidence
601	8.73667	8.38738	ENSP00000245838	Nucleus	Low confidence
602	2.54607	13.783	ENSP00000245923	Endoplasmic reticulum	Low confidence
603	1.0085	2.98179	ENSP00000245934	Plasma membrane	Low confidence
604	-2.25087	-0.270471	ENSP00000245960	Cytoskeleton	Low confidence
605	-2.6826	2.35875	ENSP00000246069	Cytoskeleton	Low confidence
606	7.81093	6.80779	ENSP00000246194	Nucleus	Low confidence
607	7.87219	7.49775	ENSP00000246548	Nucleus	Low confidence
608	-2.35504	0.192983	ENSP00000246747	Mitochondrion	Low confidence
609	7.82412	6.89632	ENSP00000246802	Nucleus	Low confidence
610	-1.4939	1.38342	ENSP00000246868	Cytoskeleton	Low confidence
611	8.08474	7.95772	ENSP00000246912	Nucleus	Low confidence
612	2.30932	4.17985	ENSP00000246914	Plasma membrane	Low confidence
613	7.74099	7.00599	ENSP00000247001	Nucleus	Low confidence
614	1.03724	9.70469	ENSP00000247178	Plasma membrane	Low confidence
615	-2.46886	-0.102368	ENSP00000247191	Mitochondrion	Low confidence
616	2.69792	6.00705	ENSP00000247225	Plasma membrane	Low confidence
617	-1.50061	1.84509	ENSP00000247226	Cytoskeleton	Low confidence
618	1.48579	14.466	ENSP00000247461	Endoplasmic reticulum	Low confidence
619	2.81681	3.60115	ENSP00000247665	Plasma membrane	Low confidence
620	3.19052	14.0893	ENSP00000247668	Endoplasmic reticulum	Low confidence
621	-8.48693	11.2311	ENSP00000247815	Mitochondrion	Low confidence
622	-1.26873	0.766966	ENSP00000247970	Cytoskeleton	Low confidence
623	2.10868	3.38142	ENSP00000248098	Plasma membrane	Low confidence
624	8.20385	8.06234	ENSP00000248342	Nucleus	Low confidence
625	-2.70492	0.944829	ENSP00000248437	Cytoskeleton	Low confidence
626	2.40848	3.14095	ENSP00000248553	Plasma membrane	Low confidence
627	-1.21955	1.95497	ENSP00000248594	Cytoskeleton	Low confidence
628	-2.88869	-1.27459	ENSP00000248846	Centrosome	Low confidence
629	3.52886	2.14235	ENSP00000248929	Golgi apparatus	Low confidence
630	-5.30438	12.3192	ENSP00000248975	Mitochondrion	Low confidence
631	2.51115	13.7153	ENSP00000249330	Endoplasmic reticulum	Low confidence
632	-7.89365	11.837	ENSP00000249442	Mitochondrion	Low confidence
633	2.9375	3.96092	ENSP00000249647	Plasma membrane	Low confidence
634	3.51744	2.66996	ENSP00000249923	Golgi apparatus	Low confidence
635	9.66511	8.03137	ENSP00000250024	Nucleus	Low confidence
636	8.96376	2.81755	ENSP00000250056	Nucleus	Low confidence
637	4.48347	3.9642	ENSP00000250101	Vesicle	Low confidence
638	7.79612	7.11143	ENSP00000250113	Nucleus	Low confidence
639	7.63224	6.92398	ENSP00000250448	Nucleus	Low confidence
640	10.6808	7.57788	ENSP00000251038	Nucleus	Low confidence
641	3.04333	13.8718	ENSP00000251047	Endoplasmic reticulum	Low confidence
642	-2.6171	0.0352801	ENSP00000251119	Mitochondrion	Low confidence
643	3.67592	5.70667	ENSP00000251157	Plasma membrane	Low confidence
644	3.93435	1.43193	ENSP00000251166	Vesicle	Low confidence
645	0.659133	4.42132	ENSP00000251472	Cilium	Low confidence
646	4.66804	2.52314	ENSP00000251507	Vesicle	Low confidence
647	8.00349	6.25818	ENSP00000251636	Nucleus	Low confidence
648	4.79568	3.78423	ENSP00000251691	Endosome	Low confidence
649	3.22802	3.91246	ENSP00000251775	Plasma membrane	Low confidence
650	3.11359	3.70492	ENSP00000251968	Plasma membrane	Low confidence
651	10.9067	7.47531	ENSP00000252050	Nucleus	Low confidence
652	-7.77656	12.0395	ENSP00000252137	Mitochondrion	Low confidence
653	-1.69622	-0.87317	ENSP00000252268	Cytoskeleton	Low confidence
654	6.75987	4.29251	ENSP00000252542	Nucleus	Low confidence
655	10.2065	8.07404	ENSP00000252622	Nucleus	Low confidence
656	0.975484	2.55373	ENSP00000252699	Plasma membrane	Low confidence
657	2.59074	9.73849	ENSP00000252826	Plasma membrane	Low confidence
658	0.704494	4.62768	ENSP00000252934	Cilium	Low confidence
659	7.9651	8.07058	ENSP00000252971	Nucleus	Low confidence
660	-2.47572	-0.423871	ENSP00000252992	Cytoskeleton	Low confidence
661	7.93328	7.48341	ENSP00000253023	Nucleus	Low confidence
662	7.92733	7.50247	ENSP00000253024	Nucleus	Low confidence
663	-2.53126	1.76313	ENSP00000253055	Cytoskeleton	Low confidence
664	8.27771	8.42882	ENSP00000253108	Nucleus	Low confidence
665	7.90347	7.82464	ENSP00000253110	Nucleus	Low confidence
666	-1.95762	-0.538576	ENSP00000253363	Cytoskeleton	Low confidence
667	-6.47395	12.177	ENSP00000253382	Mitochondrion	Low confidence
668	3.56816	5.02785	ENSP00000253413	Plasma membrane	Low confidence
669	9.96121	8.25739	ENSP00000253458	Nucleus	Low confidence
670	7.9115	7.83407	ENSP00000253462	Nucleus	Low confidence
671	3.832	4.08902	ENSP00000253699	Vesicle	Low confidence
672	-2.21714	-0.204703	ENSP00000253861	Cytoskeleton	Low confidence
673	4.14561	1.55504	ENSP00000254029	Vesicle	Low confidence
674	9.22169	8.51511	ENSP00000254101	Nucleus	Low confidence
675	9.59422	8.30603	ENSP00000254193	Nucleus	Low confidence
676	9.20413	5.53	ENSP00000254337	Nucleus	Low confidence
677	2.20812	4.18675	ENSP00000254442	Plasma membrane	Low confidence
678	8.63624	8.08347	ENSP00000254480	Nucleus	Low confidence
679	3.0681	13.9902	ENSP00000254508	Endoplasmic reticulum	Low confidence
680	2.91965	5.0224	ENSP00000254624	Plasma membrane	Low confidence
681	7.80781	6.96831	ENSP00000254654	Nucleus	Low confidence
682	-2.01883	-0.807475	ENSP00000254695	Cytoskeleton	Low confidence
683	10.4466	8.01074	ENSP00000254719	Nucleus	Low confidence
684	9.57236	8.4176	ENSP00000254730	Nucleus	Low confidence
685	1.06759	2.9258	ENSP00000254770	Plasma membrane	Low confidence
686	-8.55498	11.5631	ENSP00000254900	Mitochondrion	Low confidence
687	7.95533	7.36503	ENSP00000254942	Nucleus	Low confidence
688	2.68017	3.529	ENSP00000254976	Plasma membrane	Low confidence
689	9.99014	5.32608	ENSP00000255108	Nucleus	Low confidence
690	9.40122	8.51314	ENSP00000255120	Nucleus	Low confidence
691	17.132	3.67137	ENSP00000255152	Nucleus	Low confidence
692	-0.0808921	6.25063	ENSP00000255194	Plasma membrane	Low confidence
693	10.5666	2.66763	ENSP00000255198	Nucleus	Low confidence
694	8.01716	7.62098	ENSP00000255305	Nucleus	Low confidence
695	7.89772	7.38059	ENSP00000255476	Nucleus	Low confidence
696	8.75447	8.50506	ENSP00000255613	Nucleus	Low confidence
697	2.96168	15.6732	ENSP00000255631	Endoplasmic reticulum	Low confidence
698	2.95995	4.16134	ENSP00000255882	Plasma membrane	Low confidence
699	-1.88817	2.17278	ENSP00000256001	Cytoskeleton	Low confidence
700	4.68444	3.66063	ENSP00000256190	Endosome	Low confidence
701	2.86957	6.77536	ENSP00000256196	Plasma membrane	Low confidence
702	-5.33994	12.344	ENSP00000256383	Mitochondrion	Low confidence
703	8.26262	8.2936	ENSP00000256429	Nucleus	Low confidence
704	2.25415	3.57065	ENSP00000256443	Plasma membrane	Low confidence
705	3.58684	3.60494	ENSP00000256637	Plasma membrane	Low confidence
706	3.36615	2.79461	ENSP00000256682	Plasma membrane	Low confidence
707	4.55466	4.11644	ENSP00000256854	Vesicle	Low confidence
708	4.26632	1.77358	ENSP00000256858	Vesicle	Low confidence
709	9.57117	2.8422	ENSP00000257118	Nucleus	Low confidence
710	6.87733	4.25523	ENSP00000257177	Nucleus	Low confidence
711	3.57395	4.89213	ENSP00000257215	Plasma membrane	Low confidence
712	-2.22176	-0.341237	ENSP00000257287	Cytoskeleton	Low confidence
713	-0.709848	1.90408	ENSP00000257430	Cytoskeleton	Low confidence
714	4.56307	8.71122	ENSP00000257552	Plasma membrane	Low confidence
715	7.88853	7.19815	ENSP00000257566	Nucleus	Low confidence
716	7.88145	7.30105	ENSP00000257749	Nucleus	Low confidence
717	9.13947	7.71399	ENSP00000257829	Nucleus	Low confidence
718	-6.29102	12.0833	ENSP00000257904	Mitochondrion	Low confidence
719	7.98475	7.64683	ENSP00000257905	Nucleus	Low confidence
720	11.5471	7.68769	ENSP00000257909	Nucleus	Low confidence
721	-1.78865	-0.671256	ENSP00000257934	Cytoskeleton	Low confidence
722	-5.89432	12.3659	ENSP00000258080	Mitochondrion	Low confidence
723	2.28811	3.39131	ENSP00000258149	Plasma membrane	Low confidence
724	-2.67826	-0.378712	ENSP00000258198	Cytoskeleton	Low confidence
725	3.11138	3.95823	ENSP00000258301	Plasma membrane	Low confidence
726	-7.42584	12.0355	ENSP00000258494	Mitochondrion	Low confidence
727	3.13907	1.73693	ENSP00000258654	Golgi apparatus	Low confidence
728	7.96577	7.57821	ENSP00000258742	Nucleus	Low confidence
729	9.47707	8.47782	ENSP00000258962	Nucleus	Low confidence
730	2.92114	14.1916	ENSP00000258991	Endoplasmic reticulum	Low confidence
731	11.2395	7.74184	ENSP00000259008	Nucleus	Low confidence
732	8.21158	8.24519	ENSP00000259021	Nucleus	Low confidence
733	2.83229	15.714	ENSP00000259229	Endoplasmic reticulum	Low confidence
734	2.01662	14.2735	ENSP00000259253	Endoplasmic reticulum	Low confidence
735	2.53381	4.83496	ENSP00000259324	Plasma membrane	Low confidence
736	-1.56527	1.93609	ENSP00000259335	Cytoskeleton	Low confidence
737	1.07443	4.6665	ENSP00000259351	Plasma membrane	Low confidence
738	3.23623	3.89402	ENSP00000259371	Plasma membrane	Low confidence
739	-4.06127	12.1486	ENSP00000259400	Mitochondrion	Low confidence
740	8.3257	5.80015	ENSP00000259467	Nucleus	Low confidence
741	2.17724	14.3046	ENSP00000259512	Endoplasmic reticulum	Low confidence
742	-2.73787	2.14856	ENSP00000259708	Cytoskeleton	Low confidence
743	3.35416	4.9652	ENSP00000259746	Plasma membrane	Low confidence
744	7.78791	6.99721	ENSP00000259750	Nucleus	Low confidence
745	1.06246	6.90242	ENSP00000259808	Plasma membrane	Low confidence
746	-2.62666	-0.194119	ENSP00000260363	Mitochondrion	Low confidence
747	-5.61238	12.4501	ENSP00000260385	Mitochondrion	Low confidence
748	-1.22343	1.06077	ENSP00000260505	Cytoskeleton	Low confidence
749	-7.59097	12.1128	ENSP00000260665	Mitochondrion	Low confidence
750	-1.9822	-0.191525	ENSP00000260731	Cilium	Low confidence
751	-1.88342	-0.518203	ENSP00000260746	Cytoskeleton	Low confidence
752	7.83234	7.59395	ENSP00000260803	Nucleus	Low confidence
753	-1.78003	-0.301609	ENSP00000260810	Cilium	Low confidence
754	10.4407	7.63319	ENSP00000260947	Nucleus	Low confidence
755	-5.75572	12.448	ENSP00000260970	Mitochondrion	Low confidence
756	9.85025	8.3955	ENSP00000261167	Nucleus	Low confidence
757	2.95574	15.4951	ENSP00000261183	Endoplasmic reticulum	Low confidence
758	10.2221	7.77031	ENSP00000261211	Nucleus	Low confidence
759	9.63407	8.42492	ENSP00000261245	Nucleus	Low confidence
760	7.86937	7.06716	ENSP00000261303	Nucleus	Low confidence
761	3.70097	4.94607	ENSP00000261349	Plasma membrane	Low confidence
762	-2.9338	1.79562	ENSP00000261366	Cytoskeleton	Low confidence
763	6.26775	3.99443	ENSP00000261369	Peroxisome	Low confidence
764	10.5098	7.82323	ENSP00000261396	Nucleus	Low confidence
765	-1.58313	1.52145	ENSP00000261402	Cytoskeleton	Low confidence
766	-4.44168	10.1477	ENSP00000261427	Mitochondrion	Low confidence
767	7.79253	7.28425	ENSP00000261438	Nucleus	Low confidence
768	3.258	1.82997	ENSP00000261439	Golgi apparatus	Low confidence
769	8.08193	3.76827	ENSP00000261441	Nucleus	Low confidence
770	-2.92451	-0.548242	ENSP00000261461	Centrosome	Low confidence
771	-7.60776	11.9504	ENSP00000261479	Mitochondrion	Low confidence
772	-1.47223	1.93427	ENSP00000261503	Cytoskeleton	Low confidence
773	17.0348	3.26719	ENSP00000261530	Nucleus	Low confidence
774	-2.19769	-0.430399	ENSP00000261537	Cytoskeleton	Low confidence
775	10.3933	7.67694	ENSP00000261584	Nucleus	Low confidence
776	3.32884	14.3081	ENSP00000261596	Endoplasmic reticulum	Low confidence
777	-2.07894	-0.318633	ENSP00000261597	Cytoskeleton	Low confidence
778	8.11367	7.622	ENSP00000261600	Nucleus	Low confidence
779	2.87271	7.24672	ENSP00000261601	Plasma membrane	Low confidence
780	-1.00342	2.15149	ENSP00000261609	Cytoskeleton	Low confidence
781	9.28636	8.00986	ENSP00000261667	Nucleus	Low confidence
782	6.76791	4.4786	ENSP00000261712	Nucleus	Low confidence
783	6.76216	4.34212	ENSP00000261714	Nucleus	Low confidence
784	2.37077	3.24074	ENSP00000261716	Plasma membrane	Low confidence
785	3.47552	3.8409	ENSP00000261739	Plasma membrane	Low confidence
786	-7.64367	12.0508	ENSP00000261772	Mitochondrion	Low confidence
787	4.14823	2.6272	ENSP00000261776	Vesicle	Low confidence
788	2.90406	1.96998	ENSP00000261778	Golgi apparatus	Low confidence
789	7.66832	6.32959	ENSP00000261813	Nucleus	Low confidence
790	4.1338	2.18395	ENSP00000261842	Vesicle	Low confidence
791	3.33109	14.8389	ENSP00000261875	Endoplasmic reticulum	Low confidence
792	4.03482	2.36549	ENSP00000261889	Vesicle	Low confidence
793	2.22859	4.93407	ENSP00000261917	Plasma membrane	Low confidence
794	2.58725	15.6546	ENSP00000261942	Endoplasmic reticulum	Low confidence
795	-2.65464	-0.578733	ENSP00000261965	Cytoskeleton	Low confidence
796	7.92981	8.08747	ENSP00000261973	Nucleus	Low confidence
797	-2.90449	0.602811	ENSP00000262013	Mitochondrion	Low confidence
798	-1.63746	5.32582	ENSP00000262039	Cilium	Low confidence
799	8.12532	7.74085	ENSP00000262041	Nucleus	Low confidence
800	2.81505	8.84254	ENSP00000262096	Plasma membrane	Low confidence
801	-2.90367	0.604444	ENSP00000262102	Mitochondrion	Low confidence
802	10.3854	7.58247	ENSP00000262105	Nucleus	Low confidence
803	-4.13048	11.3109	ENSP00000262160	Vesicle	Low confidence
804	2.40258	4.59577	ENSP00000262178	Plasma membrane	Low confidence
805	2.69431	3.73394	ENSP00000262186	Plasma membrane	Low confidence
806	7.87231	6.8451	ENSP00000262189	Nucleus	Low confidence
807	-1.91587	-0.547463	ENSP00000262210	Cytoskeleton	Low confidence
808	4.36244	0.57503	ENSP00000262215	Golgi apparatus	Low confidence
809	9.66396	8.16204	ENSP00000262241	Nucleus	Low confidence
810	3.31535	14.3549	ENSP00000262291	Endoplasmic reticulum	Low confidence
811	9.25602	8.50955	ENSP00000262293	Nucleus	Low confidence
812	2.14388	14.4695	ENSP00000262301	Endoplasmic reticulum	Low confidence
813	11.2707	6.68026	ENSP00000262315	Nucleus	Low confidence
814	8.07463	7.55598	ENSP00000262319	Nucleus	Low confidence
815	9.83977	6.45934	ENSP00000262366	Nucleus	Low confidence
816	-3.77331	9.53184	ENSP00000262367	Mitochondrion	Low confidence
817	-7.38956	12.0171	ENSP00000262375	Mitochondrion	Low confidence
818	-1.84183	-0.649681	ENSP00000262376	Cytoskeleton	Low confidence
819	7.8178	7.72629	ENSP00000262384	Nucleus	Low confidence
820	8.16371	8.10568	ENSP00000262415	Nucleus	Low confidence
821	1.56214	2.70316	ENSP00000262428	Plasma membrane	Low confidence
822	3.19899	4.85104	ENSP00000262461	Plasma membrane	Low confidence
823	6.32608	4.77752	ENSP00000262506	Peroxisome	Low confidence
824	9.23088	8.43365	ENSP00000262519	Nucleus	Low confidence
825	4.84072	3.06353	ENSP00000262545	Vesicle	Low confidence
826	7.65373	7.07531	ENSP00000262593	Nucleus	Low confidence
827	-2.26994	2.01577	ENSP00000262643	Cytoskeleton	Low confidence
828	2.07875	3.50988	ENSP00000262710	Plasma membrane	Low confidence
829	1.96659	3.212	ENSP00000262738	Plasma membrane	Low confidence
830	7.74829	7.49131	ENSP00000262809	Nucleus	Low confidence
831	10.4055	2.76435	ENSP00000262811	Nucleus	Low confidence
832	7.95253	7.80777	ENSP00000262848	Nucleus	Low confidence
833	8.13401	5.87132	ENSP00000262879	Nucleus	Low confidence
834	8.01883	7.86894	ENSP00000262887	Nucleus	Low confidence
835	-2.04537	-0.30417	ENSP00000262891	Cytoskeleton	Low confidence
836	-4.08352	11.9575	ENSP00000262948	Vesicle	Low confidence
837	7.92709	7.05247	ENSP00000262965	Nucleus	Low confidence
838	4.63935	3.50551	ENSP00000262982	Endosome	Low confidence
839	-3.64933	10.8536	ENSP00000263025	Vesicle	Low confidence
840	-0.215394	2.55962	ENSP00000263073	Cytoskeleton	Low confidence
841	7.80594	7.60941	ENSP00000263092	Nucleus	Low confidence
842	-1.63836	1.60474	ENSP00000263102	Cytoskeleton	Low confidence
843	3.94941	0.365553	ENSP00000263116	Golgi apparatus	Low confidence
844	11.238	7.31294	ENSP00000263150	Nucleus	Low confidence
845	-2.17795	1.99041	ENSP00000263168	Cytoskeleton	Low confidence
846	3.08277	15.5768	ENSP00000263202	Endoplasmic reticulum	Low confidence
847	7.90746	7.43165	ENSP00000263205	Nucleus	Low confidence
848	1.8153	3.13189	ENSP00000263207	Plasma membrane	Low confidence
849	7.56854	4.61186	ENSP00000263208	Nucleus	Low confidence
850	7.27468	6.79085	ENSP00000263209	Nucleus	Low confidence
851	9.84696	7.61558	ENSP00000263239	Nucleus	Low confidence
852	4.31198	0.678998	ENSP00000263245	Golgi apparatus	Low confidence
853	-4.27889	10.4336	ENSP00000263253	Mitochondrion	Low confidence
854	3.90205	4.93525	ENSP00000263268	Plasma membrane	Low confidence
855	7.99138	6.9524	ENSP00000263274	Nucleus	Low confidence
856	3.49398	3.98515	ENSP00000263354	Plasma membrane	Low confidence
857	7.92122	8.1886	ENSP00000263370	Nucleus	Low confidence
858	7.79829	8.00996	ENSP00000263377	Nucleus	Low confidence
859	9.88894	7.97627	ENSP00000263382	Nucleus	Low confidence
860	-2.80025	1.66222	ENSP00000263433	Cytoskeleton	Low confidence
861	3.32113	2.94791	ENSP00000263461	Plasma membrane	Low confidence
862	-8.42254	11.7071	ENSP00000263579	Mitochondrion	Low confidence
863	10.627	2.88572	ENSP00000263635	Nucleus	Low confidence
864	9.91537	5.66832	ENSP00000263657	Nucleus	Low confidence
865	10.5223	2.59561	ENSP00000263674	Nucleus	Low confidence
866	12.6044	8.14561	ENSP00000263681	Nucleus	Low confidence
867	-2.76603	-0.518417	ENSP00000263710	Centrosome	Low confidence
868	1.23388	3.16711	ENSP00000263713	Plasma membrane	Low confidence
869	13.8741	7.83567	ENSP00000263736	Nucleus	Low confidence
870	-3.03274	-1.22318	ENSP00000263753	Centrosome	Low confidence
871	-2.8649	-0.107787	ENSP00000263754	Mitochondrion	Low confidence
872	3.17614	3.83911	ENSP00000263780	Plasma membrane	Low confidence
873	12.254	2.5262	ENSP00000263805	Nucleus	Low confidence
874	2.74146	9.02243	ENSP00000263847	Plasma membrane	Low confidence
875	13.2247	3.94715	ENSP00000263849	Nucleus	Low confidence
876	11.3163	8.66292	ENSP00000263857	Nucleus	Low confidence
877	2.28387	15.3836	ENSP00000263897	Endoplasmic reticulum	Low confidence
878	2.14353	3.5752	ENSP00000263918	Plasma membrane	Low confidence
879	-5.51454	12.3789	ENSP00000263934	Mitochondrion	Low confidence
880	9.25712	8.58494	ENSP00000263974	Nucleus	Low confidence
881	2.96541	3.90945	ENSP00000263980	Plasma membrane	Low confidence
882	3.0382	3.67895	ENSP00000263991	Plasma membrane	Low confidence
883	10.5166	8.00848	ENSP00000263997	Nucleus	Low confidence
884	-1.75218	-0.324959	ENSP00000264020	Cilium	Low confidence
885	2.34897	13.53	ENSP00000264028	Endoplasmic reticulum	Low confidence
886	2.77442	3.24799	ENSP00000264033	Plasma membrane	Low confidence
887	-2.07972	2.11871	ENSP00000264042	Cytoskeleton	Low confidence
888	3.13524	3.93723	ENSP00000264057	Plasma membrane	Low confidence
889	3.49366	3.60024	ENSP00000264079	Plasma membrane	Low confidence
890	-7.69374	12.0058	ENSP00000264108	Mitochondrion	Low confidence
891	-7.42184	12.0258	ENSP00000264110	Mitochondrion	Low confidence
892	10.3481	8.03913	ENSP00000264156	Nucleus	Low confidence
893	7.80928	7.08735	ENSP00000264157	Nucleus	Low confidence
894	10.747	7.62345	ENSP00000264159	Nucleus	Low confidence
895	6.2089	3.87445	ENSP00000264161	Peroxisome	Low confidence
896	-8.22076	11.7536	ENSP00000264183	Mitochondrion	Low confidence
897	-2.63576	-0.257949	ENSP00000264276	Cytoskeleton	Low confidence
898	8.38767	8.3909	ENSP00000264279	Nucleus	Low confidence
899	-2.88652	-0.630998	ENSP00000264313	Centrosome	Low confidence
900	9.86124	7.98939	ENSP00000264331	Nucleus	Low confidence
901	-3.86869	11.8329	ENSP00000264335	Vesicle	Low confidence
902	4.17031	2.78525	ENSP00000264380	Vesicle	Low confidence
903	3.16931	4.09229	ENSP00000264431	Plasma membrane	Low confidence
904	2.29644	5.31903	ENSP00000264463	Plasma membrane	Low confidence
905	7.84571	7.52424	ENSP00000264515	Nucleus	Low confidence
906	-2.13744	0.301539	ENSP00000264538	Cilium	Low confidence
907	7.74279	7.29143	ENSP00000264555	Nucleus	Low confidence
908	-2.58875	10.5599	ENSP00000264606	Vesicle	Low confidence
909	9.86133	8.04905	ENSP00000264645	Nucleus	Low confidence
910	-3.89908	11.116	ENSP00000264657	Vesicle	Low confidence
911	8.56001	5.91764	ENSP00000264658	Nucleus	Low confidence
912	-7.47204	12.0819	ENSP00000264670	Mitochondrion	Low confidence
913	4.94516	4.20471	ENSP00000264705	Endosome	Low confidence
914	-6.89098	12.1204	ENSP00000264709	Mitochondrion	Low confidence
915	-8.69089	11.5715	ENSP00000264718	Mitochondrion	Low confidence
916	1.14695	2.93843	ENSP00000264758	Plasma membrane	Low confidence
917	3.35878	4.94817	ENSP00000264775	Plasma membrane	Low confidence
918	8.12656	8.0464	ENSP00000264883	Nucleus	Low confidence
919	2.5627	0.564285	ENSP00000264904	Golgi apparatus	Low confidence
920	-2.10607	-0.50668	ENSP00000264926	Cytoskeleton	Low confidence
921	11.4835	2.84599	ENSP00000265036	Nucleus	Low confidence
922	6.89324	2.58343	ENSP00000265056	Nucleus	Low confidence
923	7.69085	6.74286	ENSP00000265069	Nucleus	Low confidence
924	-4.05434	11.8844	ENSP00000265070	Vesicle	Low confidence
925	6.66794	4.47835	ENSP00000265073	Nucleus	Low confidence
926	2.00584	14.2522	ENSP00000265080	Endoplasmic reticulum	Low confidence
927	3.64071	14.7721	ENSP00000265085	Endoplasmic reticulum	Low confidence
928	-1.79914	-1.07546	ENSP00000265140	Cytoskeleton	Low confidence
929	7.87262	7.63889	ENSP00000265260	Nucleus	Low confidence
930	8.62971	5.59606	ENSP00000265271	Nucleus	Low confidence
931	-2.09782	-0.31453	ENSP00000265295	Cytoskeleton	Low confidence
932	15.421	3.5947	ENSP00000265299	Nucleus	Low confidence
933	9.71915	8.29623	ENSP00000265343	Nucleus	Low confidence
934	7.46122	7.7555	ENSP00000265351	Nucleus	Low confidence
935	7.30918	7.65792	ENSP00000265354	Nucleus	Low confidence
936	3.54614	2.3978	ENSP00000265381	Golgi apparatus	Low confidence
937	2.49366	4.50632	ENSP00000265382	Plasma membrane	Low confidence
938	4.40813	0.869595	ENSP00000265433	Golgi apparatus	Low confidence
939	-1.21093	0.522483	ENSP00000265465	Cilium	Low confidence
940	2.71946	3.87979	ENSP00000265560	Plasma membrane	Low confidence
941	-0.916394	0.48803	ENSP00000265563	Cilium	Low confidence
942	2.1929	14.0058	ENSP00000265565	Endoplasmic reticulum	Low confidence
943	2.73341	4.84492	ENSP00000265593	Plasma membrane	Low confidence
944	-1.78162	-0.555184	ENSP00000265602	Cytoskeleton	Low confidence
945	9.9424	7.90733	ENSP00000265713	Nucleus	Low confidence
946	2.36949	4.52863	ENSP00000265727	Plasma membrane	Low confidence
947	11.0718	7.59227	ENSP00000265728	Nucleus	Low confidence
948	1.99402	3.10238	ENSP00000265742	Plasma membrane	Low confidence
949	-1.76655	1.56375	ENSP00000265748	Cytoskeleton	Low confidence
950	7.89025	7.582	ENSP00000265753	Nucleus	Low confidence
951	-4.10438	11.9708	ENSP00000265838	Vesicle	Low confidence
952	1.74056	3.25305	ENSP00000265849	Plasma membrane	Low confidence
953	7.63357	7.01746	ENSP00000265872	Nucleus	Low confidence
954	3.6242	4.82541	ENSP00000265909	Plasma membrane	Low confidence
955	-3.43452	11.4298	ENSP00000265960	Vesicle	Low confidence
956	4.44531	4.134	ENSP00000265967	Vesicle	Low confidence
957	3.42844	3.37141	ENSP00000265970	Plasma membrane	Low confidence
958	2.17108	3.45574	ENSP00000265997	Plasma membrane	Low confidence
959	7.93626	7.03746	ENSP00000266000	Nucleus	Low confidence
960	3.0503	1.33875	ENSP00000266025	Golgi apparatus	Low confidence
961	8.83089	5.21571	ENSP00000266069	Nucleus	Low confidence
962	7.30351	6.38139	ENSP00000266070	Nucleus	Low confidence
963	-1.85702	-0.632811	ENSP00000266079	Cytoskeleton	Low confidence
964	2.4915	4.26115	ENSP00000266376	Plasma membrane	Low confidence
965	7.94866	8.038	ENSP00000266679	Nucleus	Low confidence
966	8.25635	8.18421	ENSP00000266732	Nucleus	Low confidence
967	3.541	4.78621	ENSP00000266771	Plasma membrane	Low confidence
968	2.11483	14.3664	ENSP00000267113	Endoplasmic reticulum	Low confidence
969	-2.609	2.22538	ENSP00000267163	Cytoskeleton	Low confidence
970	3.64091	4.90037	ENSP00000267202	Plasma membrane	Low confidence
971	0.953322	2.9323	ENSP00000267257	Plasma membrane	Low confidence
972	10.491	6.38047	ENSP00000267260	Nucleus	Low confidence
973	1.77244	3.47743	ENSP00000267396	Plasma membrane	Low confidence
974	10.295	7.81532	ENSP00000267415	Nucleus	Low confidence
975	10.9517	7.7453	ENSP00000267430	Nucleus	Low confidence
976	12.2326	6.31984	ENSP00000267807	Nucleus	Low confidence
977	-4.19328	11.8787	ENSP00000267814	Vesicle	Low confidence
978	-6.28265	9.66366	ENSP00000267838	Mitochondrion	Low confidence
979	10.3534	6.29857	ENSP00000267859	Nucleus	Low confidence
980	6.81288	4.20982	ENSP00000267884	Nucleus	Low confidence
981	-1.86401	-0.0117331	ENSP00000267890	Cilium	Low confidence
982	3.45698	11.4879	ENSP00000268058	Endoplasmic reticulum	Low confidence
983	2.09941	4.7784	ENSP00000268129	Plasma membrane	Low confidence
984	2.49941	3.20398	ENSP00000268182	Plasma membrane	Low confidence
985	8.04568	7.85363	ENSP00000268184	Nucleus	Low confidence
986	-7.13227	11.8868	ENSP00000268379	Mitochondrion	Low confidence
987	2.44523	3.16452	ENSP00000268383	Plasma membrane	Low confidence
988	8.74379	4.5712	ENSP00000268676	Nucleus	Low confidence
989	-1.52238	1.41402	ENSP00000268712	Cytoskeleton	Low confidence
990	7.95524	6.6657	ENSP00000268717	Nucleus	Low confidence
991	9.41407	8.58075	ENSP00000268802	Nucleus	Low confidence
992	13.2915	4.24784	ENSP00000268835	Nucleus	Low confidence
993	4.11137	4.0352	ENSP00000268989	Vesicle	Low confidence
994	-5.0884	12.3148	ENSP00000269143	Mitochondrion	Low confidence
995	2.88843	5.22343	ENSP00000269187	Plasma membrane	Low confidence
996	9.58515	8.45941	ENSP00000269214	Nucleus	Low confidence
997	-5.18795	12.4229	ENSP00000269305	Mitochondrion	Low confidence
998	7.80808	7.42353	ENSP00000269385	Nucleus	Low confidence
999	-1.82664	-0.689221	ENSP00000269392	Cytoskeleton	Low confidence
1000	8.06419	6.99973	ENSP00000269397	Nucleus	Low confidence
1001	10.0497	6.99574	ENSP00000269701	Nucleus	Low confidence
1002	-5.7192	12.2904	ENSP00000269848	Mitochondrion	Low confidence
1003	-1.06999	2.26772	ENSP00000269886	Cytoskeleton	Low confidence
1004	-4.10891	12.231	ENSP00000269980	Mitochondrion	Low confidence
1005	7.23554	6.81782	ENSP00000270066	Nucleus	Low confidence
1006	9.61588	5.21003	ENSP00000270112	Nucleus	Low confidence
1007	9.8086	8.23655	ENSP00000270162	Nucleus	Low confidence
1008	7.96586	7.68829	ENSP00000270223	Nucleus	Low confidence
1009	-7.76523	11.9365	ENSP00000270538	Mitochondrion	Low confidence
1010	15.6004	2.26185	ENSP00000270583	Nucleus	Low confidence
1011	-7.80968	11.9088	ENSP00000270586	Mitochondrion	Low confidence
1012	1.01713	5.93153	ENSP00000270824	Plasma membrane	Low confidence
1013	3.41477	3.91067	ENSP00000271234	Plasma membrane	Low confidence
1014	6.79495	4.57059	ENSP00000271308	Nucleus	Low confidence
1015	11.0798	7.51047	ENSP00000271452	Nucleus	Low confidence
1016	2.39074	3.49502	ENSP00000271469	Plasma membrane	Low confidence
1017	7.64456	6.18567	ENSP00000271555	Nucleus	Low confidence
1018	2.4009	3.58257	ENSP00000271636	Plasma membrane	Low confidence
1019	0.196082	2.90461	ENSP00000271715	Cytoskeleton	Low confidence
1020	2.73089	2.15211	ENSP00000272091	Golgi apparatus	Low confidence
1021	11.0145	2.50618	ENSP00000272203	Nucleus	Low confidence
1022	-3.39807	11.168	ENSP00000272317	Vesicle	Low confidence
1023	3.07392	5.04702	ENSP00000272542	Plasma membrane	Low confidence
1024	17.1325	3.11924	ENSP00000272647	Nucleus	Low confidence
1025	3.30793	3.77054	ENSP00000273130	Plasma membrane	Low confidence
1026	2.97814	14.3681	ENSP00000273308	Endoplasmic reticulum	Low confidence
1027	1.61087	3.14969	ENSP00000273317	Plasma membrane	Low confidence
1028	3.07109	5.39428	ENSP00000273666	Plasma membrane	Low confidence
1029	2.68253	3.396	ENSP00000273814	Plasma membrane	Low confidence
1030	11.3381	7.24798	ENSP00000273853	Nucleus	Low confidence
1031	6.33886	3.65849	ENSP00000273962	Peroxisome	Low confidence
1032	-4.11226	11.9632	ENSP00000273986	Vesicle	Low confidence
1033	16.9032	3.48131	ENSP00000274054	Nucleus	Low confidence
1034	8.05944	7.79755	ENSP00000274311	Nucleus	Low confidence
1035	1.46042	2.89892	ENSP00000274364	Plasma membrane	Low confidence
1036	7.83446	6.97515	ENSP00000274458	Nucleus	Low confidence
1037	2.78802	15.5568	ENSP00000274695	Endoplasmic reticulum	Low confidence
1038	10.8024	7.43979	ENSP00000275517	Nucleus	Low confidence
1039	-2.60781	2.01329	ENSP00000275603	Cytoskeleton	Low confidence
1040	6.83728	4.3773	ENSP00000275732	Nucleus	Low confidence
1041	1.54386	3.10826	ENSP00000276052	Plasma membrane	Low confidence
1042	8.03157	7.45878	ENSP00000276079	Nucleus	Low confidence
1043	2.8813	5.68527	ENSP00000276202	Plasma membrane	Low confidence
1044	3.22843	4.17081	ENSP00000276390	Plasma membrane	Low confidence
1045	1.55812	4.67655	ENSP00000276440	Plasma membrane	Low confidence
1046	11.6569	6.32669	ENSP00000276533	Nucleus	Low confidence
1047	-1.48537	1.38131	ENSP00000276603	Cytoskeleton	Low confidence
1048	1.82632	3.06764	ENSP00000277165	Plasma membrane	Low confidence
1049	3.75831	3.00535	ENSP00000277575	Vesicle	Low confidence
1050	8.41282	8.01654	ENSP00000278412	Nucleus	Low confidence
1051	1.38741	14.6208	ENSP00000278422	Endoplasmic reticulum	Low confidence
1052	0.0040609	2.83195	ENSP00000278568	Cytoskeleton	Low confidence
1053	-4.35058	10.4037	ENSP00000278572	Mitochondrion	Low confidence
1054	12.2575	2.35827	ENSP00000278590	Nucleus	Low confidence
1055	10.1416	7.67432	ENSP00000278612	Nucleus	Low confidence
1056	-1.90812	2.25971	ENSP00000278616	Cytoskeleton	Low confidence
1057	3.48364	4.0439	ENSP00000278671	Plasma membrane	Low confidence
1058	8.05071	8.16826	ENSP00000278823	Nucleus	Low confidence
1059	2.75169	15.6431	ENSP00000278903	Endoplasmic reticulum	Low confidence
1060	-1.85382	-0.524102	ENSP00000278935	Cytoskeleton	Low confidence
1061	7.49493	3.26584	ENSP00000279068	Nucleus	Low confidence
1062	1.02401	4.63882	ENSP00000279101	Plasma membrane	Low confidence
1063	2.67243	13.861	ENSP00000279263	Endoplasmic reticulum	Low confidence
1064	4.26294	2.00538	ENSP00000279281	Vesicle	Low confidence
1065	7.90929	6.35897	ENSP00000279873	Nucleus	Low confidence
1066	7.31599	3.39711	ENSP00000280020	Nucleus	Low confidence
1067	5.13134	6.81621	ENSP00000280154	Endosome	Low confidence
1068	2.78947	4.32386	ENSP00000280155	Plasma membrane	Low confidence
1069	-2.61453	-0.319371	ENSP00000280326	Cytoskeleton	Low confidence
1070	-5.43077	12.4416	ENSP00000280362	Mitochondrion	Low confidence
1071	-7.25003	12.0836	ENSP00000280377	Mitochondrion	Low confidence
1072	-5.27821	11.9846	ENSP00000280557	Mitochondrion	Low confidence
1073	8.11225	5.83235	ENSP00000280665	Nucleus	Low confidence
1074	2.77568	3.4766	ENSP00000280772	Plasma membrane	Low confidence
1075	2.71059	5.11664	ENSP00000280871	Plasma membrane	Low confidence
1076	13.8279	1.81358	ENSP00000280987	Nucleus	Low confidence
1077	9.7681	8.07422	ENSP00000281141	Nucleus	Low confidence
1078	-2.01461	-0.637376	ENSP00000281142	Centrosome	Low confidence
1079	4.39108	4.07705	ENSP00000281187	Vesicle	Low confidence
1080	-4.44237	11.701	ENSP00000281243	Vesicle	Low confidence
1081	-2.45922	-0.767164	ENSP00000281453	Centrosome	Low confidence
1082	-4.32846	11.57	ENSP00000281456	Vesicle	Low confidence
1083	10.581	7.6741	ENSP00000281623	Nucleus	Low confidence
1084	9.83535	5.91622	ENSP00000281701	Nucleus	Low confidence
1085	14.5121	6.61587	ENSP00000281772	Nucleus	Low confidence
1086	3.45524	4.82614	ENSP00000281924	Plasma membrane	Low confidence
1087	10.0248	8.22279	ENSP00000281928	Nucleus	Low confidence
1088	11.2772	7.61465	ENSP00000282003	Nucleus	Low confidence
1089	2.03806	3.16394	ENSP00000282032	Plasma membrane	Low confidence
1090	3.04297	5.13836	ENSP00000282041	Plasma membrane	Low confidence
1091	14.7945	1.92955	ENSP00000282074	Nucleus	Low confidence
1092	2.52423	13.8729	ENSP00000282096	Endoplasmic reticulum	Low confidence
1093	10.8045	5.5237	ENSP00000282272	Nucleus	Low confidence
1094	1.52878	14.5807	ENSP00000282356	Endoplasmic reticulum	Low confidence
1095	8.02609	6.99334	ENSP00000282412	Nucleus	Low confidence
1096	6.67269	4.73932	ENSP00000282516	Nucleus	Low confidence
1097	-7.73016	10.7276	ENSP00000283131	Mitochondrion	Low confidence
1098	7.72615	6.95438	ENSP00000283195	Nucleus	Low confidence
1099	7.77717	7.7275	ENSP00000283629	Nucleus	Low confidence
1100	7.92302	6.99337	ENSP00000284073	Nucleus	Low confidence
1101	2.31525	15.4099	ENSP00000284262	Endoplasmic reticulum	Low confidence
1102	3.2262	14.427	ENSP00000284486	Endoplasmic reticulum	Low confidence
1103	7.93706	7.77552	ENSP00000284551	Nucleus	Low confidence
1104	8.47986	9.70454	ENSP00000284690	Nucleus	Low confidence
1105	2.94343	3.71556	ENSP00000284878	Plasma membrane	Low confidence
1106	-7.57593	10.8412	ENSP00000285021	Mitochondrion	Low confidence
1107	-1.84364	-0.325457	ENSP00000285071	Cilium	Low confidence
1108	3.67342	4.88063	ENSP00000285419	Plasma membrane	Low confidence
1109	9.84469	6.38469	ENSP00000285814	Nucleus	Low confidence
1110	7.94903	7.83104	ENSP00000285873	Nucleus	Low confidence
1111	8.24519	8.11511	ENSP00000286070	Nucleus	Low confidence
1112	-4.00156	11.6919	ENSP00000286234	Vesicle	Low confidence
1113	3.29138	4.8959	ENSP00000286298	Plasma membrane	Low confidence
1114	2.52857	3.90593	ENSP00000286301	Plasma membrane	Low confidence
1115	10.2697	6.06995	ENSP00000286317	Nucleus	Low confidence
1116	6.78368	3.98657	ENSP00000286398	Nucleus	Low confidence
1117	-7.83841	11.8734	ENSP00000286648	Mitochondrion	Low confidence
1118	2.74265	0.784167	ENSP00000286760	Golgi apparatus	Low confidence
1119	-1.91299	-0.538754	ENSP00000286788	Cytoskeleton	Low confidence
1120	2.72771	4.16675	ENSP00000286827	Plasma membrane	Low confidence
1121	3.63683	3.37406	ENSP00000287169	Vesicle	Low confidence
1122	9.51523	7.99202	ENSP00000287239	Nucleus	Low confidence
1123	-7.32533	11.9193	ENSP00000287295	Mitochondrion	Low confidence
1124	1.84652	3.35775	ENSP00000287322	Plasma membrane	Low confidence
1125	6.77909	4.5282	ENSP00000287394	Nucleus	Low confidence
1126	-2.32256	-0.401357	ENSP00000287482	Cytoskeleton	Low confidence
1127	-2.00323	-0.381377	ENSP00000287598	Cytoskeleton	Low confidence
1128	7.51452	6.76421	ENSP00000287647	Nucleus	Low confidence
1129	3.27653	14.6888	ENSP00000287667	Endoplasmic reticulum	Low confidence
1130	-4.179	10.2575	ENSP00000287878	Mitochondrion	Low confidence
1131	2.51892	13.9144	ENSP00000287936	Endoplasmic reticulum	Low confidence
1132	3.10748	3.76839	ENSP00000288266	Plasma membrane	Low confidence
1133	2.16022	5.85302	ENSP00000288699	Plasma membrane	Low confidence
1134	-1.82792	9.96719	ENSP00000288828	Vesicle	Low confidence
1135	2.98343	5.52998	ENSP00000289371	Plasma membrane	Low confidence
1136	2.14148	3.31021	ENSP00000289968	Plasma membrane	Low confidence
1137	-1.04299	1.16077	ENSP00000290231	Cytoskeleton	Low confidence
1138	-5.97312	12.1752	ENSP00000290277	Mitochondrion	Low confidence
1139	7.90085	7.25076	ENSP00000290291	Nucleus	Low confidence
1140	-4.48934	10.3371	ENSP00000290299	Mitochondrion	Low confidence
1141	-3.76663	11.7032	ENSP00000290349	Vesicle	Low confidence
1142	-7.70167	10.7733	ENSP00000290354	Mitochondrion	Low confidence
1143	7.85014	6.65484	ENSP00000290524	Nucleus	Low confidence
1144	12.253	2.3783	ENSP00000290663	Nucleus	Low confidence
1145	-7.23849	12.0117	ENSP00000290921	Mitochondrion	Low confidence
1146	3.39672	3.87895	ENSP00000290949	Plasma membrane	Low confidence
1147	9.68136	8.01521	ENSP00000291552	Nucleus	Low confidence
1148	3.89245	1.75543	ENSP00000291574	Vesicle	Low confidence
1149	9.58451	8.26069	ENSP00000291688	Nucleus	Low confidence
1150	-7.789	12.0606	ENSP00000292147	Mitochondrion	Low confidence
1151	3.84206	5.07919	ENSP00000292408	Plasma membrane	Low confidence
1152	9.60111	8.46264	ENSP00000292450	Nucleus	Low confidence
1153	-7.59251	12.0038	ENSP00000292475	Mitochondrion	Low confidence
1154	3.18918	14.7361	ENSP00000292823	Endoplasmic reticulum	Low confidence
1155	-0.93884	6.85603	ENSP00000293328	Plasma membrane	Low confidence
1156	-4.99509	10.389	ENSP00000293350	Mitochondrion	Low confidence
1157	0.434048	2.68095	ENSP00000293760	Plasma membrane	Low confidence
1158	2.80391	3.59658	ENSP00000293831	Plasma membrane	Low confidence
1159	9.05495	2.81589	ENSP00000293872	Nucleus	Low confidence
1160	-2.10694	-0.593023	ENSP00000293879	Cytoskeleton	Low confidence
1161	-4.22225	12.0054	ENSP00000293883	Vesicle	Low confidence
1162	10.465	7.8264	ENSP00000294008	Nucleus	Low confidence
1163	0.225513	4.25916	ENSP00000294016	Cilium	Low confidence
1164	-4.64988	12.0214	ENSP00000294053	Mitochondrion	Low confidence
1165	3.20066	1.70903	ENSP00000294066	Golgi apparatus	Low confidence
1166	0.171291	2.86393	ENSP00000294129	Cytoskeleton	Low confidence
1167	8.0268	7.70268	ENSP00000294383	Nucleus	Low confidence
1168	-1.56113	1.69672	ENSP00000294742	Cytoskeleton	Low confidence
1169	-4.19539	12.0434	ENSP00000295030	Vesicle	Low confidence
1170	8.67706	8.43272	ENSP00000295050	Nucleus	Low confidence
1171	2.38792	4.37281	ENSP00000295082	Plasma membrane	Low confidence
1172	1.76123	3.2327	ENSP00000295119	Plasma membrane	Low confidence
1173	12.5947	6.73363	ENSP00000295148	Nucleus	Low confidence
1174	2.83839	4.79703	ENSP00000295408	Plasma membrane	Low confidence
1175	-1.32781	2.1396	ENSP00000295685	Cytoskeleton	Low confidence
1176	-1.9664	2.11419	ENSP00000295688	Cytoskeleton	Low confidence
1177	2.97928	3.56644	ENSP00000295718	Plasma membrane	Low confidence
1178	8.00415	6.01251	ENSP00000295728	Nucleus	Low confidence
1179	-0.481638	2.24378	ENSP00000295746	Cytoskeleton	Low confidence
1180	2.53353	14.3913	ENSP00000295770	Endoplasmic reticulum	Low confidence
1181	0.576724	2.43733	ENSP00000295797	Plasma membrane	Low confidence
1182	-2.63857	1.00513	ENSP00000295851	Cytoskeleton	Low confidence
1183	-1.94698	-0.698335	ENSP00000295872	Cytoskeleton	Low confidence
1184	6.69998	4.25471	ENSP00000295886	Nucleus	Low confidence
1185	2.36999	3.77818	ENSP00000295888	Plasma membrane	Low confidence
1186	7.89356	7.73399	ENSP00000295971	Nucleus	Low confidence
1187	-1.11554	2.02665	ENSP00000295987	Cytoskeleton	Low confidence
1188	-4.03793	11.7603	ENSP00000296003	Vesicle	Low confidence
1189	16.8965	3.46696	ENSP00000296015	Nucleus	Low confidence
1190	0.762394	3.14281	ENSP00000296043	Plasma membrane	Low confidence
1191	6.03966	5.0944	ENSP00000296088	Peroxisome	Low confidence
1192	6.9111	5.21774	ENSP00000296161	Nucleus	Low confidence
1193	3.42597	4.91185	ENSP00000296181	Plasma membrane	Low confidence
1194	7.93272	7.92476	ENSP00000296215	Nucleus	Low confidence
1195	4.48432	1.59194	ENSP00000296220	Vesicle	Low confidence
1196	2.46125	15.3888	ENSP00000296255	Endoplasmic reticulum	Low confidence
1197	4.12137	14.4729	ENSP00000296328	Endoplasmic reticulum	Low confidence
1198	4.45327	4.60151	ENSP00000296343	Vesicle	Low confidence
1199	-4.36225	11.8967	ENSP00000296412	Vesicle	Low confidence
1200	6.13433	3.3002	ENSP00000296452	Peroxisome	Low confidence
1201	6.13418	4.25008	ENSP00000296456	Peroxisome	Low confidence
1202	10.6606	7.81528	ENSP00000296464	Nucleus	Low confidence
1203	4.34641	4.04242	ENSP00000296473	Vesicle	Low confidence
1204	-1.92998	-0.662178	ENSP00000296484	Cytoskeleton	Low confidence
1205	8.05952	7.76116	ENSP00000296503	Nucleus	Low confidence
1206	-2.25995	0.776545	ENSP00000296509	Cytoskeleton	Low confidence
1207	3.03899	4.94319	ENSP00000296511	Plasma membrane	Low confidence
1208	7.93945	7.83615	ENSP00000296543	Nucleus	Low confidence
1209	3.37227	0.532213	ENSP00000296557	Golgi apparatus	Low confidence
1210	8.30812	8.26023	ENSP00000296564	Nucleus	Low confidence
1211	-4.74886	11.9184	ENSP00000296577	Mitochondrion	Low confidence
1212	2.81424	3.86241	ENSP00000296755	Plasma membrane	Low confidence
1213	2.92293	13.7424	ENSP00000296782	Endoplasmic reticulum	Low confidence
1214	8.23247	9.58944	ENSP00000296792	Nucleus	Low confidence
1215	-2.56455	-0.332433	ENSP00000296930	Cytoskeleton	Low confidence
1216	7.85593	7.54456	ENSP00000297071	Nucleus	Low confidence
1217	7.64557	6.28087	ENSP00000297151	Nucleus	Low confidence
1218	3.08316	14.9722	ENSP00000297156	Endoplasmic reticulum	Low confidence
1219	-5.55185	12.3744	ENSP00000297185	Mitochondrion	Low confidence
1220	2.95306	3.87699	ENSP00000297258	Plasma membrane	Low confidence
1221	3.93816	3.24878	ENSP00000297293	Vesicle	Low confidence
1222	-1.43906	1.37939	ENSP00000297338	Cytoskeleton	Low confidence
1223	7.2293	4.5226	ENSP00000297540	Nucleus	Low confidence
1224	7.9048	7.09449	ENSP00000297591	Nucleus	Low confidence
1225	7.61039	7.14547	ENSP00000297689	Nucleus	Low confidence
1226	7.91701	7.48739	ENSP00000297792	Nucleus	Low confidence
1227	8.16452	2.84662	ENSP00000297837	Nucleus	Low confidence
1228	8.01097	8.05449	ENSP00000297857	Nucleus	Low confidence
1229	2.20292	4.18521	ENSP00000298048	Plasma membrane	Low confidence
1230	2.68711	3.34706	ENSP00000298159	Plasma membrane	Low confidence
1231	10.4883	2.8589	ENSP00000298198	Nucleus	Low confidence
1232	1.47228	2.73056	ENSP00000298229	Plasma membrane	Low confidence
1233	4.54516	3.89837	ENSP00000298248	Vesicle	Low confidence
1234	-8.57168	11.4161	ENSP00000298281	Mitochondrion	Low confidence
1235	3.27011	4.78349	ENSP00000298316	Plasma membrane	Low confidence
1236	-2.04668	1.94406	ENSP00000298355	Cytoskeleton	Low confidence
1237	-1.332	0.135504	ENSP00000298492	Cytoskeleton	Low confidence
1238	1.08157	2.64623	ENSP00000298552	Plasma membrane	Low confidence
1239	3.09216	3.66448	ENSP00000298556	Plasma membrane	Low confidence
1240	11.8035	3.42364	ENSP00000298630	Nucleus	Low confidence
1241	4.28573	1.25922	ENSP00000298717	Vesicle	Low confidence
1242	-1.08564	1.24389	ENSP00000298767	Cytoskeleton	Low confidence
1243	2.62691	3.57161	ENSP00000299084	Plasma membrane	Low confidence
1244	0.796134	6.33899	ENSP00000299138	Plasma membrane	Low confidence
1245	8.02699	7.90191	ENSP00000299192	Nucleus	Low confidence
1246	-5.42296	12.534	ENSP00000299198	Mitochondrion	Low confidence
1247	-2.4591	2.15824	ENSP00000299300	Cytoskeleton	Low confidence
1248	-2.92498	10.4476	ENSP00000299492	Vesicle	Low confidence
1249	-1.82575	-0.724032	ENSP00000299601	Cytoskeleton	Low confidence
1250	12.5251	4.41905	ENSP00000299638	Nucleus	Low confidence
1251	-1.71565	1.97518	ENSP00000299736	Cytoskeleton	Low confidence
1252	2.4577	15.567	ENSP00000299767	Endoplasmic reticulum	Low confidence
1253	3.54482	3.88458	ENSP00000299798	Plasma membrane	Low confidence
1254	7.93547	7.16929	ENSP00000300086	Nucleus	Low confidence
1255	-2.3392	-0.146479	ENSP00000300093	Cytoskeleton	Low confidence
1256	-7.68628	12.0305	ENSP00000300107	Mitochondrion	Low confidence
1257	7.90336	7.79563	ENSP00000300131	Nucleus	Low confidence
1258	7.60888	5.26294	ENSP00000300146	Nucleus	Low confidence
1259	-1.3004	9.46367	ENSP00000300175	Vesicle	Low confidence
1260	-4.07797	11.0096	ENSP00000300231	Mitochondrion	Low confidence
1261	2.39634	3.73732	ENSP00000300245	Plasma membrane	Low confidence
1262	-2.47946	0.0685075	ENSP00000300403	Mitochondrion	Low confidence
1263	2.88794	3.69729	ENSP00000300574	Plasma membrane	Low confidence
1264	14.0218	2.04835	ENSP00000300650	Nucleus	Low confidence
1265	10.0395	6.22341	ENSP00000300651	Nucleus	Low confidence
1266	9.17101	8.35534	ENSP00000300659	Nucleus	Low confidence
1267	4.3493	0.653111	ENSP00000300896	Golgi apparatus	Low confidence
1268	15.4159	3.76276	ENSP00000300976	Nucleus	Low confidence
1269	-4.18739	11.8013	ENSP00000301012	Vesicle	Low confidence
1270	10.631	7.81391	ENSP00000301019	Nucleus	Low confidence
1271	9.72473	6.58747	ENSP00000301030	Nucleus	Low confidence
1272	7.89129	7.1027	ENSP00000301067	Nucleus	Low confidence
1273	4.45146	3.64345	ENSP00000301180	Vesicle	Low confidence
1274	-6.98782	11.9988	ENSP00000301242	Mitochondrion	Low confidence
1275	10.4663	7.81336	ENSP00000301280	Nucleus	Low confidence
1276	-1.17691	1.97202	ENSP00000301281	Cytoskeleton	Low confidence
1277	-5.99231	11.9773	ENSP00000301329	Mitochondrion	Low confidence
1278	7.5709	6.43497	ENSP00000301396	Nucleus	Low confidence
1279	10.2468	2.58391	ENSP00000301459	Nucleus	Low confidence
1280	-4.09433	11.8225	ENSP00000301522	Vesicle	Low confidence
1281	9.77731	8.29665	ENSP00000301727	Nucleus	Low confidence
1282	-5.16078	12.5072	ENSP00000301729	Mitochondrion	Low confidence
1283	7.87279	6.93421	ENSP00000301738	Nucleus	Low confidence
1284	7.97542	7.86649	ENSP00000301740	Nucleus	Low confidence
1285	-5.63983	9.47977	ENSP00000301764	Mitochondrion	Low confidence
1286	2.71319	3.90809	ENSP00000301838	Plasma membrane	Low confidence
1287	7.91578	7.27497	ENSP00000301962	Nucleus	Low confidence
1288	-4.60133	12.3099	ENSP00000302037	Mitochondrion	Low confidence
1289	2.06421	14.3137	ENSP00000302177	Endoplasmic reticulum	Low confidence
1290	-7.97135	11.9493	ENSP00000302232	Mitochondrion	Low confidence
1291	3.16299	5.19859	ENSP00000302289	Plasma membrane	Low confidence
1292	-2.48568	-0.260131	ENSP00000302537	Cytoskeleton	Low confidence
1293	8.21801	7.80666	ENSP00000302640	Nucleus	Low confidence
1294	10.9857	5.04936	ENSP00000302657	Nucleus	Low confidence
1295	6.45836	3.89127	ENSP00000302886	Peroxisome	Low confidence
1296	-4.04571	12.3338	ENSP00000302961	Mitochondrion	Low confidence
1297	1.7937	3.27505	ENSP00000302978	Plasma membrane	Low confidence
1298	9.54469	7.90112	ENSP00000303015	Nucleus	Low confidence
1299	-2.83124	-0.713643	ENSP00000303058	Centrosome	Low confidence
1300	2.13539	3.44197	ENSP00000303192	Plasma membrane	Low confidence
1301	2.08706	5.57868	ENSP00000303325	Plasma membrane	Low confidence
1302	3.28565	2.65771	ENSP00000303366	Golgi apparatus	Low confidence
1303	11.1004	7.6267	ENSP00000303398	Nucleus	Low confidence
1304	1.5874	3.165	ENSP00000303427	Plasma membrane	Low confidence
1305	2.53814	15.6582	ENSP00000303482	Endoplasmic reticulum	Low confidence
1306	3.06188	4.07223	ENSP00000303507	Plasma membrane	Low confidence
1307	-1.99317	-0.505819	ENSP00000303758	Cytoskeleton	Low confidence
1308	-1.92176	-1.03884	ENSP00000303769	Cytoskeleton	Low confidence
1309	3.20906	4.91092	ENSP00000303830	Plasma membrane	Low confidence
1310	1.84155	14.6467	ENSP00000304051	Endoplasmic reticulum	Low confidence
1311	2.79633	15.6846	ENSP00000304133	Endoplasmic reticulum	Low confidence
1312	-5.56315	12.0364	ENSP00000304467	Mitochondrion	Low confidence
1313	3.04648	3.34483	ENSP00000304592	Plasma membrane	Low confidence
1314	2.323	3.41735	ENSP00000304604	Plasma membrane	Low confidence
1315	3.35417	14.582	ENSP00000304642	Endoplasmic reticulum	Low confidence
1316	2.49628	3.52138	ENSP00000304669	Plasma membrane	Low confidence
1317	2.73985	4.66187	ENSP00000304895	Plasma membrane	Low confidence
1318	7.85765	7.37298	ENSP00000304903	Nucleus	Low confidence
1319	9.89948	5.79121	ENSP00000304908	Nucleus	Low confidence
1320	7.83756	6.66254	ENSP00000305161	Nucleus	Low confidence
1321	-7.72433	12.0813	ENSP00000305193	Mitochondrion	Low confidence
1322	-1.95301	-0.428087	ENSP00000305204	Cytoskeleton	Low confidence
1323	3.18329	4.64749	ENSP00000305260	Plasma membrane	Low confidence
1324	-1.51718	2.06059	ENSP00000305556	Cytoskeleton	Low confidence
1325	6.87707	4.05994	ENSP00000305687	Nucleus	Low confidence
1326	-2.69116	0.268533	ENSP00000305699	Mitochondrion	Low confidence
1327	7.87913	6.85888	ENSP00000305721	Nucleus	Low confidence
1328	7.33454	6.70303	ENSP00000305790	Nucleus	Low confidence
1329	1.80996	3.34336	ENSP00000305839	Plasma membrane	Low confidence
1330	-1.75612	-0.46684	ENSP00000305899	Cilium	Low confidence
1331	7.97642	8.02064	ENSP00000305918	Nucleus	Low confidence
1332	-1.84793	0.449746	ENSP00000305924	Cytoskeleton	Low confidence
1333	3.41608	14.5557	ENSP00000305976	Endoplasmic reticulum	Low confidence
1334	3.28217	3.35387	ENSP00000306010	Plasma membrane	Low confidence
1335	-1.38519	1.48346	ENSP00000306015	Cytoskeleton	Low confidence
1336	3.52149	3.61837	ENSP00000306100	Plasma membrane	Low confidence
1337	10.541	2.66	ENSP00000306117	Nucleus	Low confidence
1338	4.67101	5.20821	ENSP00000306123	Vesicle	Low confidence
1339	2.8634	5.66515	ENSP00000306124	Plasma membrane	Low confidence
1340	3.44349	5.43739	ENSP00000306253	Plasma membrane	Low confidence
1341	-7.0954	12.0973	ENSP00000306330	Mitochondrion	Low confidence
1342	10.3582	6.41182	ENSP00000306335	Nucleus	Low confidence
1343	-4.65698	12.1896	ENSP00000306397	Mitochondrion	Low confidence
1344	2.55006	3.64297	ENSP00000306625	Plasma membrane	Low confidence
1345	4.70955	2.31837	ENSP00000306983	Vesicle	Low confidence
1346	4.30135	0.442529	ENSP00000306999	Golgi apparatus	Low confidence
1347	9.46293	6.48191	ENSP00000307004	Nucleus	Low confidence
1348	-2.11817	-0.0128471	ENSP00000307078	Cilium	Low confidence
1349	2.63385	3.63365	ENSP00000307134	Plasma membrane	Low confidence
1350	11.2473	6.7854	ENSP00000307143	Nucleus	Low confidence
1351	3.09496	14.317	ENSP00000307235	Endoplasmic reticulum	Low confidence
1352	7.96592	3.65741	ENSP00000307265	Nucleus	Low confidence
1353	-4.35	12.6756	ENSP00000307272	Mitochondrion	Low confidence
1354	3.55318	3.71378	ENSP00000307275	Plasma membrane	Low confidence
1355	9.58728	8.26246	ENSP00000307288	Nucleus	Low confidence
1356	7.85265	7.19213	ENSP00000307411	Nucleus	Low confidence
1357	6.27696	4.25551	ENSP00000307634	Peroxisome	Low confidence
1358	4.20379	3.77901	ENSP00000307666	Vesicle	Low confidence
1359	8.01179	7.99336	ENSP00000307705	Nucleus	Low confidence
1360	-5.48358	12.3661	ENSP00000307786	Mitochondrion	Low confidence
1361	10.6113	8.00318	ENSP00000307853	Nucleus	Low confidence
1362	7.99761	7.93325	ENSP00000307858	Nucleus	Low confidence
1363	8.84056	8.43811	ENSP00000307863	Nucleus	Low confidence
1364	3.57781	14.3947	ENSP00000307889	Endoplasmic reticulum	Low confidence
1365	0.495505	6.63128	ENSP00000307900	Plasma membrane	Low confidence
1366	4.13095	0.721854	ENSP00000307939	Golgi apparatus	Low confidence
1367	2.91591	3.96337	ENSP00000307940	Plasma membrane	Low confidence
1368	2.48468	3.40636	ENSP00000307959	Plasma membrane	Low confidence
1369	9.40284	8.48956	ENSP00000308000	Nucleus	Low confidence
1370	1.09863	6.98871	ENSP00000308024	Plasma membrane	Low confidence
1371	7.85357	7.27926	ENSP00000308193	Nucleus	Low confidence
1372	2.9788	15.2232	ENSP00000308258	Endoplasmic reticulum	Low confidence
1373	3.78831	5.18449	ENSP00000308369	Plasma membrane	Low confidence
1374	-4.35261	10.4181	ENSP00000308413	Mitochondrion	Low confidence
1375	-4.16789	12.2793	ENSP00000308430	Mitochondrion	Low confidence
1376	11.4075	7.41428	ENSP00000308583	Nucleus	Low confidence
1377	-5.33014	12.162	ENSP00000308610	Mitochondrion	Low confidence
1378	2.31518	14.2333	ENSP00000308695	Endoplasmic reticulum	Low confidence
1379	2.94405	4.83495	ENSP00000308895	Plasma membrane	Low confidence
1380	1.82637	3.25901	ENSP00000308944	Plasma membrane	Low confidence
1381	3.31463	14.5247	ENSP00000309031	Endoplasmic reticulum	Low confidence
1382	-5.09336	10.0961	ENSP00000309198	Mitochondrion	Low confidence
1383	0.583472	2.79623	ENSP00000309245	Plasma membrane	Low confidence
1384	7.96969	7.71428	ENSP00000309334	Nucleus	Low confidence
1385	3.11627	14.3988	ENSP00000309432	Endoplasmic reticulum	Low confidence
1386	6.19714	4.41667	ENSP00000309474	Peroxisome	Low confidence
1387	-3.80892	12.0164	ENSP00000309477	Vesicle	Low confidence
1388	-7.2139	11.898	ENSP00000309555	Mitochondrion	Low confidence
1389	-1.14895	1.9639	ENSP00000309591	Cytoskeleton	Low confidence
1390	-2.78523	-0.374275	ENSP00000309597	Cytoskeleton	Low confidence
1391	1.92997	3.35999	ENSP00000309689	Plasma membrane	Low confidence
1392	-1.81584	2.07966	ENSP00000309714	Cytoskeleton	Low confidence
1393	2.80755	3.54748	ENSP00000309968	Plasma membrane	Low confidence
1394	8.64404	5.43595	ENSP00000310015	Nucleus	Low confidence
1395	-1.26607	2.0888	ENSP00000310094	Cytoskeleton	Low confidence
1396	2.86628	3.58824	ENSP00000310129	Plasma membrane	Low confidence
1397	2.9455	5.54677	ENSP00000310208	Plasma membrane	Low confidence
1398	2.55412	13.6565	ENSP00000310226	Endoplasmic reticulum	Low confidence
1399	11.0328	3.20894	ENSP00000310338	Nucleus	Low confidence
1400	4.52338	0.687396	ENSP00000310448	Golgi apparatus	Low confidence
1401	9.23653	8.49749	ENSP00000310459	Nucleus	Low confidence
1402	3.65875	3.73956	ENSP00000310491	Vesicle	Low confidence
1403	9.93384	8.08838	ENSP00000310520	Nucleus	Low confidence
1404	2.60593	0.978274	ENSP00000310561	Golgi apparatus	Low confidence
1405	4.56556	3.85641	ENSP00000310572	Vesicle	Low confidence
1406	-2.94579	0.834691	ENSP00000310593	Cytoskeleton	Low confidence
1407	-7.37438	11.9348	ENSP00000310623	Mitochondrion	Low confidence
1408	-2.38065	-0.254212	ENSP00000310649	Cytoskeleton	Low confidence
1409	11.3023	7.62443	ENSP00000310668	Nucleus	Low confidence
1410	-7.92542	10.7506	ENSP00000310670	Mitochondrion	Low confidence
1411	10.2862	6.48317	ENSP00000310842	Nucleus	Low confidence
1412	2.90457	4.6749	ENSP00000310933	Plasma membrane	Low confidence
1413	-4.23341	11.6936	ENSP00000311032	Vesicle	Low confidence
1414	-6.379	12.1481	ENSP00000311318	Mitochondrion	Low confidence
1415	0.427868	8.26958	ENSP00000311399	Plasma membrane	Low confidence
1416	3.40313	15.4317	ENSP00000311430	Endoplasmic reticulum	Low confidence
1417	4.48399	4.31001	ENSP00000311713	Vesicle	Low confidence
1418	7.83324	7.46231	ENSP00000311747	Nucleus	Low confidence
1419	7.44553	6.35119	ENSP00000311825	Nucleus	Low confidence
1420	3.05229	5.75729	ENSP00000311857	Plasma membrane	Low confidence
1421	4.11492	2.00134	ENSP00000311962	Vesicle	Low confidence
1422	-2.9017	1.31966	ENSP00000311997	Cytoskeleton	Low confidence
1423	3.69715	14.4933	ENSP00000312066	Endoplasmic reticulum	Low confidence
1424	-1.23797	1.46398	ENSP00000312081	Cytoskeleton	Low confidence
1425	-1.66116	1.76519	ENSP00000312143	Cytoskeleton	Low confidence
1426	2.8651	5.22296	ENSP00000312185	Plasma membrane	Low confidence
1427	-4.0117	11.4792	ENSP00000312262	Vesicle	Low confidence
1428	3.55946	6.29862	ENSP00000312304	Plasma membrane	Low confidence
1429	0.369258	2.57715	ENSP00000312379	Cytoskeleton	Low confidence
1430	9.79256	8.06454	ENSP00000312631	Nucleus	Low confidence
1431	11.5489	2.8704	ENSP00000312709	Nucleus	Low confidence
1432	-6.3208	12.2126	ENSP00000312741	Mitochondrion	Low confidence
1433	-7.62227	11.757	ENSP00000312834	Mitochondrion	Low confidence
1434	8.0696	7.92184	ENSP00000312981	Nucleus	Low confidence
1435	7.84955	6.82803	ENSP00000312988	Nucleus	Low confidence
1436	12.2602	2.10417	ENSP00000312995	Nucleus	Low confidence
1437	6.49787	4.46016	ENSP00000313007	Nucleus	Low confidence
1438	11.2496	6.06799	ENSP00000313171	Nucleus	Low confidence
1439	8.00919	7.5798	ENSP00000313199	Nucleus	Low confidence
1440	-7.48894	12.0944	ENSP00000313377	Mitochondrion	Low confidence
1441	8.67796	5.81811	ENSP00000313422	Nucleus	Low confidence
1442	7.68211	6.81226	ENSP00000313454	Nucleus	Low confidence
1443	10.911	5.10963	ENSP00000313500	Nucleus	Low confidence
1444	1.50969	5.69908	ENSP00000313504	Plasma membrane	Low confidence
1445	-0.152025	2.41499	ENSP00000313601	Cytoskeleton	Low confidence
1446	7.99263	7.32903	ENSP00000313603	Nucleus	Low confidence
1447	-2.76616	-0.214339	ENSP00000313811	Mitochondrion	Low confidence
1448	7.21503	6.36315	ENSP00000313829	Nucleus	Low confidence
1449	8.08751	8.03462	ENSP00000313851	Nucleus	Low confidence
1450	4.12958	0.751272	ENSP00000313869	Golgi apparatus	Low confidence
1451	-2.38943	-0.0709343	ENSP00000313950	Mitochondrion	Low confidence
1452	7.98698	7.9789	ENSP00000313983	Nucleus	Low confidence
1453	10.3462	7.68366	ENSP00000314004	Nucleus	Low confidence
1454	7.89985	7.17921	ENSP00000314029	Nucleus	Low confidence
1455	5.52378	4.78159	ENSP00000314030	Vesicle	Low confidence
1456	2.46456	3.59899	ENSP00000314067	Plasma membrane	Low confidence
1457	0.670689	7.74617	ENSP00000314129	Plasma membrane	Low confidence
1458	9.43163	8.50457	ENSP00000314348	Nucleus	Low confidence
1459	7.94807	7.92561	ENSP00000314420	Nucleus	Low confidence
1460	8.20341	8.03216	ENSP00000314441	Nucleus	Low confidence
1461	3.89556	1.97323	ENSP00000314499	Vesicle	Low confidence
1462	10.8546	7.60879	ENSP00000314505	Nucleus	Low confidence
1463	6.14385	4.3446	ENSP00000314556	Peroxisome	Low confidence
1464	4.21346	0.801479	ENSP00000314615	Golgi apparatus	Low confidence
1465	2.35857	3.50269	ENSP00000314724	Plasma membrane	Low confidence
1466	2.28388	4.27783	ENSP00000315112	Plasma membrane	Low confidence
1467	2.59073	3.8504	ENSP00000315136	Plasma membrane	Low confidence
1468	9.9499	6.30878	ENSP00000315379	Nucleus	Low confidence
1469	3.10905	13.9328	ENSP00000315410	Endoplasmic reticulum	Low confidence
1470	6.00489	4.25265	ENSP00000315568	Peroxisome	Low confidence
1471	8.54603	5.96279	ENSP00000315569	Nucleus	Low confidence
1472	-7.34012	12.0622	ENSP00000315644	Mitochondrion	Low confidence
1473	2.31982	0.604745	ENSP00000315659	Golgi apparatus	Low confidence
1474	10.0834	7.86035	ENSP00000315700	Nucleus	Low confidence
1475	0.646803	3.09631	ENSP00000315713	Plasma membrane	Low confidence
1476	0.639833	4.38207	ENSP00000316029	Cilium	Low confidence
1477	9.95259	7.88949	ENSP00000316032	Nucleus	Low confidence
1478	7.96901	7.69631	ENSP00000316042	Nucleus	Low confidence
1479	-2.92782	0.917532	ENSP00000316054	Cytoskeleton	Low confidence
1480	7.98379	7.29229	ENSP00000316109	Nucleus	Low confidence
1481	-6.9194	12.0676	ENSP00000316176	Mitochondrion	Low confidence
1482	1.57783	2.84127	ENSP00000316338	Plasma membrane	Low confidence
1483	-1.79041	-0.407826	ENSP00000316357	Cilium	Low confidence
1484	2.00034	4.0518	ENSP00000316377	Plasma membrane	Low confidence
1485	2.76227	1.05272	ENSP00000316454	Golgi apparatus	Low confidence
1486	7.74413	7.62876	ENSP00000316527	Nucleus	Low confidence
1487	7.91206	7.86969	ENSP00000316578	Nucleus	Low confidence
1488	11.343	7.11777	ENSP00000316589	Nucleus	Low confidence
1489	8.18153	8.40606	ENSP00000316948	Nucleus	Low confidence
1490	10.4743	5.73735	ENSP00000316950	Nucleus	Low confidence
1491	1.55541	4.01008	ENSP00000317123	Plasma membrane	Low confidence
1492	16.3361	5.18345	ENSP00000317224	Nucleus	Low confidence
1493	2.78733	3.93779	ENSP00000317257	Plasma membrane	Low confidence
1494	-2.75363	0.304115	ENSP00000317334	Mitochondrion	Low confidence
1495	3.2823	3.73141	ENSP00000317468	Plasma membrane	Low confidence
1496	3.56274	4.14561	ENSP00000317714	Plasma membrane	Low confidence
1497	3.08141	3.93239	ENSP00000317817	Plasma membrane	Low confidence
1498	-2.03797	-0.345239	ENSP00000317872	Cytoskeleton	Low confidence
1499	7.81109	7.14648	ENSP00000317891	Nucleus	Low confidence
1500	-1.73947	-1.38048	ENSP00000317902	Centrosome	Low confidence
1501	-3.8465	6.23716	ENSP00000317904	Mitochondrion	Low confidence
1502	3.9871	3.78111	ENSP00000317955	Vesicle	Low confidence
1503	7.18939	4.05935	ENSP00000317971	Nucleus	Low confidence
1504	-2.56851	-0.137045	ENSP00000317985	Mitochondrion	Low confidence
1505	9.18922	5.68008	ENSP00000317992	Nucleus	Low confidence
1506	16.9106	4.30458	ENSP00000318131	Nucleus	Low confidence
1507	2.8824	15.58	ENSP00000318165	Endoplasmic reticulum	Low confidence
1508	7.95171	7.22875	ENSP00000318176	Nucleus	Low confidence
1509	2.82326	3.71341	ENSP00000318195	Plasma membrane	Low confidence
1510	2.02972	14.2215	ENSP00000318234	Endoplasmic reticulum	Low confidence
1511	3.66192	3.61891	ENSP00000318406	Vesicle	Low confidence
1512	8.26984	5.59719	ENSP00000318604	Nucleus	Low confidence
1513	-1.99761	-0.28418	ENSP00000318629	Cytoskeleton	Low confidence
1514	7.944	7.50806	ENSP00000318690	Nucleus	Low confidence
1515	2.97833	0.829042	ENSP00000318821	Golgi apparatus	Low confidence
1516	9.37518	8.29668	ENSP00000318861	Nucleus	Low confidence
1517	-0.0290082	3.78555	ENSP00000318884	Cytoskeleton	Low confidence
1518	12.3461	3.74353	ENSP00000318900	Nucleus	Low confidence
1519	1.69122	14.8206	ENSP00000319060	Endoplasmic reticulum	Low confidence
1520	8.18136	8.02393	ENSP00000319104	Nucleus	Low confidence
1521	3.54099	0.350965	ENSP00000319169	Golgi apparatus	Low confidence
1522	9.36599	5.9349	ENSP00000319255	Nucleus	Low confidence
1523	-2.89165	-0.467292	ENSP00000319417	Centrosome	Low confidence
1524	6.94103	5.13627	ENSP00000319501	Nucleus	Low confidence
1525	-1.90848	0.651755	ENSP00000319664	Cytoskeleton	Low confidence
1526	-0.742778	1.54634	ENSP00000319726	Cytoskeleton	Low confidence
1527	3.54253	15.4142	ENSP00000319739	Endoplasmic reticulum	Low confidence
1528	2.45183	3.73455	ENSP00000319756	Plasma membrane	Low confidence
1529	9.6764	7.1149	ENSP00000319974	Nucleus	Low confidence
1530	2.75813	4.80282	ENSP00000320006	Plasma membrane	Low confidence
1531	2.48456	3.64437	ENSP00000320025	Plasma membrane	Low confidence
1532	-4.73361	9.41556	ENSP00000320147	Mitochondrion	Low confidence
1533	-4.21054	12.0434	ENSP00000320171	Vesicle	Low confidence
1534	8.59313	5.90054	ENSP00000320309	Nucleus	Low confidence
1535	-2.17811	-0.139147	ENSP00000320359	Cytoskeleton	Low confidence
1536	0.555617	4.78097	ENSP00000320434	Cilium	Low confidence
1537	7.93898	7.80904	ENSP00000320485	Nucleus	Low confidence
1538	3.37427	3.79409	ENSP00000320543	Plasma membrane	Low confidence
1539	3.00756	14.2974	ENSP00000320650	Endoplasmic reticulum	Low confidence
1540	-1.62049	1.62457	ENSP00000320663	Cytoskeleton	Low confidence
1541	-3.02112	0.0755346	ENSP00000320885	Mitochondrion	Low confidence
1542	-6.44554	12.2557	ENSP00000320886	Mitochondrion	Low confidence
1543	7.92854	7.06878	ENSP00000320898	Nucleus	Low confidence
1544	-1.54131	1.73308	ENSP00000320924	Cytoskeleton	Low confidence
1545	1.75635	3.23643	ENSP00000321221	Plasma membrane	Low confidence
1546	-6.83566	12.157	ENSP00000321259	Mitochondrion	Low confidence
1547	8.02501	8.11108	ENSP00000321347	Nucleus	Low confidence
1548	-5.22677	11.8874	ENSP00000321455	Mitochondrion	Low confidence
1549	-0.887268	2.3706	ENSP00000321537	Cytoskeleton	Low confidence
1550	-6.02082	12.3417	ENSP00000321584	Mitochondrion	Low confidence
1551	-2.67763	-0.617959	ENSP00000321606	Centrosome	Low confidence
1552	9.59478	8.29601	ENSP00000321617	Nucleus	Low confidence
1553	-2.64614	-0.235877	ENSP00000321703	Cytoskeleton	Low confidence
1554	2.77942	3.92023	ENSP00000321826	Plasma membrane	Low confidence
1555	-4.48692	12.0895	ENSP00000321971	Mitochondrion	Low confidence
1556	-5.19439	12.4928	ENSP00000322159	Mitochondrion	Low confidence
1557	3.0944	5.21584	ENSP00000322218	Plasma membrane	Low confidence
1558	3.05777	14.0112	ENSP00000322373	Endoplasmic reticulum	Low confidence
1559	8.25864	8.24389	ENSP00000322396	Nucleus	Low confidence
1560	-5.01321	12.1556	ENSP00000322439	Mitochondrion	Low confidence
1561	0.442059	6.38128	ENSP00000322706	Plasma membrane	Low confidence
1562	9.28944	5.31747	ENSP00000322716	Nucleus	Low confidence
1563	-0.509602	2.52029	ENSP00000322804	Cytoskeleton	Low confidence
1564	14.6709	6.47976	ENSP00000322915	Nucleus	Low confidence
1565	9.30066	5.48755	ENSP00000323074	Nucleus	Low confidence
1566	11.2249	7.57827	ENSP00000323099	Nucleus	Low confidence
1567	10.0911	8.20611	ENSP00000323148	Nucleus	Low confidence
1568	10.034	7.76983	ENSP00000323246	Nucleus	Low confidence
1569	8.49751	5.61317	ENSP00000323288	Nucleus	Low confidence
1570	-2.10071	-0.557137	ENSP00000323300	Cytoskeleton	Low confidence
1571	2.72877	15.7344	ENSP00000323313	Endoplasmic reticulum	Low confidence
1572	-1.88925	1.05435	ENSP00000323421	Cytoskeleton	Low confidence
1573	10.3691	7.73285	ENSP00000323511	Nucleus	Low confidence
1574	2.85366	4.99551	ENSP00000323568	Plasma membrane	Low confidence
1575	7.86433	7.56318	ENSP00000323687	Nucleus	Low confidence
1576	8.13449	8.04238	ENSP00000323720	Nucleus	Low confidence
1577	16.3385	5.08791	ENSP00000323782	Nucleus	Low confidence
1578	0.985569	4.61171	ENSP00000323856	Cilium	Low confidence
1579	12.2398	2.17506	ENSP00000323858	Nucleus	Low confidence
1580	3.0644	4.45184	ENSP00000323879	Plasma membrane	Low confidence
1581	9.56962	8.35663	ENSP00000323967	Nucleus	Low confidence
1582	-2.9959	-0.656067	ENSP00000324020	Centrosome	Low confidence
1583	15.0903	6.68743	ENSP00000324056	Nucleus	Low confidence
1584	10.9164	7.5036	ENSP00000324122	Nucleus	Low confidence
1585	2.57106	3.7623	ENSP00000324127	Plasma membrane	Low confidence
1586	1.09395	6.43064	ENSP00000324196	Plasma membrane	Low confidence
1587	2.54743	4.73972	ENSP00000324270	Plasma membrane	Low confidence
1588	3.25609	3.93072	ENSP00000324287	Plasma membrane	Low confidence
1589	7.38116	1.70741	ENSP00000324318	Nucleus	Low confidence
1590	3.54264	5.06036	ENSP00000324419	Plasma membrane	Low confidence
1591	0.229889	2.95002	ENSP00000324422	Cytoskeleton	Low confidence
1592	-4.76629	12.6472	ENSP00000324560	Mitochondrion	Low confidence
1593	11.0625	3.80982	ENSP00000324587	Nucleus	Low confidence
1594	3.97109	4.74592	ENSP00000324651	Plasma membrane	Low confidence
1595	10.2538	7.62458	ENSP00000324729	Nucleus	Low confidence
1596	7.95874	7.64641	ENSP00000324792	Nucleus	Low confidence
1597	-1.78201	-0.648255	ENSP00000324810	Cytoskeleton	Low confidence
1598	-3.17822	1.69553	ENSP00000324856	Cytoskeleton	Low confidence
1599	7.80293	7.48539	ENSP00000324956	Nucleus	Low confidence
1600	3.03535	13.8764	ENSP00000325002	Endoplasmic reticulum	Low confidence
1601	-1.9473	-0.521689	ENSP00000325017	Cytoskeleton	Low confidence
1602	11.05	3.92927	ENSP00000325091	Nucleus	Low confidence
1603	-1.4016	1.80914	ENSP00000325240	Cytoskeleton	Low confidence
1604	4.47287	3.98507	ENSP00000325285	Vesicle	Low confidence
1605	-1.9135	-0.579364	ENSP00000325290	Cytoskeleton	Low confidence
1606	-2.5501	0.306554	ENSP00000325313	Mitochondrion	Low confidence
1607	11.3203	7.57476	ENSP00000325326	Nucleus	Low confidence
1608	10.4991	2.81169	ENSP00000325355	Nucleus	Low confidence
1609	6.74714	4.72215	ENSP00000325376	Nucleus	Low confidence
1610	-5.37831	10.2444	ENSP00000325448	Mitochondrion	Low confidence
1611	6.67314	4.44819	ENSP00000325548	Nucleus	Low confidence
1612	5.43147	4.44608	ENSP00000325594	Vesicle	Low confidence
1613	7.89034	7.9062	ENSP00000325677	Nucleus	Low confidence
1614	4.78934	4.04402	ENSP00000325681	Endosome	Low confidence
1615	3.3284	14.1494	ENSP00000325827	Endoplasmic reticulum	Low confidence
1616	9.36056	8.46642	ENSP00000325863	Nucleus	Low confidence
1617	6.76204	4.46908	ENSP00000325905	Nucleus	Low confidence
1618	2.58616	5.60444	ENSP00000325941	Plasma membrane	Low confidence
1619	3.03663	3.74932	ENSP00000326031	Plasma membrane	Low confidence
1620	-6.38892	12.3207	ENSP00000326219	Mitochondrion	Low confidence
1621	7.97216	7.75792	ENSP00000326261	Nucleus	Low confidence
1622	7.82393	7.45026	ENSP00000326340	Nucleus	Low confidence
1623	-0.8032	6.66918	ENSP00000326366	Plasma membrane	Low confidence
1624	-1.87657	-0.487132	ENSP00000326550	Cytoskeleton	Low confidence
1625	7.93707	6.94904	ENSP00000326563	Nucleus	Low confidence
1626	7.92118	7.09376	ENSP00000326581	Nucleus	Low confidence
1627	6.16362	3.63859	ENSP00000326706	Peroxisome	Low confidence
1628	-0.962021	0.498714	ENSP00000326806	Cilium	Low confidence
1629	-1.76637	1.69822	ENSP00000327054	Cytoskeleton	Low confidence
1630	-1.83227	-0.566119	ENSP00000327077	Cytoskeleton	Low confidence
1631	9.97988	8.0458	ENSP00000327213	Nucleus	Low confidence
1632	3.32496	4.01742	ENSP00000327694	Plasma membrane	Low confidence
1633	0.543192	2.40998	ENSP00000327760	Plasma membrane	Low confidence
1634	-1.52036	2.1356	ENSP00000327832	Cytoskeleton	Low confidence
1635	2.94212	3.87006	ENSP00000328169	Plasma membrane	Low confidence
1636	11.1874	7.41555	ENSP00000328228	Nucleus	Low confidence
1637	-0.0639508	2.73145	ENSP00000328236	Cytoskeleton	Low confidence
1638	4.02006	5.24703	ENSP00000328287	Plasma membrane	Low confidence
1639	3.92483	0.439537	ENSP00000328524	Golgi apparatus	Low confidence
1640	16.9947	4.04963	ENSP00000328677	Nucleus	Low confidence
1641	9.34341	8.05151	ENSP00000328720	Nucleus	Low confidence
1642	8.01787	7.90195	ENSP00000328848	Nucleus	Low confidence
1643	-5.85327	12.2779	ENSP00000328998	Mitochondrion	Low confidence
1644	-6.50343	11.9033	ENSP00000329002	Mitochondrion	Low confidence
1645	7.98485	7.46457	ENSP00000329097	Nucleus	Low confidence
1646	7.92281	7.45956	ENSP00000329102	Nucleus	Low confidence
1647	7.8202	7.32511	ENSP00000329170	Nucleus	Low confidence
1648	-4.58868	9.90795	ENSP00000329357	Mitochondrion	Low confidence
1649	8.0196	7.98342	ENSP00000329880	Nucleus	Low confidence
1650	7.93538	8.19523	ENSP00000329933	Nucleus	Low confidence
1651	-4.28215	12.6058	ENSP00000329967	Mitochondrion	Low confidence
1652	7.69586	7.17644	ENSP00000330032	Nucleus	Low confidence
1653	8.10608	7.84393	ENSP00000330074	Nucleus	Low confidence
1654	3.45846	4.71941	ENSP00000330148	Plasma membrane	Low confidence
1655	12.6425	6.87124	ENSP00000330188	Nucleus	Low confidence
1656	3.23095	3.79807	ENSP00000330199	Plasma membrane	Low confidence
1657	12.5717	6.52926	ENSP00000330460	Nucleus	Low confidence
1658	7.7298	6.85753	ENSP00000330572	Nucleus	Low confidence
1659	-0.493535	1.97903	ENSP00000330753	Cytoskeleton	Low confidence
1660	1.00126	6.14798	ENSP00000330918	Plasma membrane	Low confidence
1661	4.13962	3.81956	ENSP00000331342	Vesicle	Low confidence
1662	16.7789	3.93771	ENSP00000331462	Nucleus	Low confidence
1663	3.2786	5.58227	ENSP00000331602	Plasma membrane	Low confidence
1664	3.48157	3.74136	ENSP00000331748	Plasma membrane	Low confidence
1665	-5.27185	12.4335	ENSP00000331897	Mitochondrion	Low confidence
1666	3.45856	3.90288	ENSP00000331983	Plasma membrane	Low confidence
1667	1.47121	3.27587	ENSP00000332013	Plasma membrane	Low confidence
1668	16.7824	3.88457	ENSP00000332034	Nucleus	Low confidence
1669	-1.75584	-0.177816	ENSP00000332148	Cilium	Low confidence
1670	8.50668	8.56091	ENSP00000332208	Nucleus	Low confidence
1671	7.76301	6.9111	ENSP00000332604	Nucleus	Low confidence
1672	7.97582	7.46315	ENSP00000332706	Nucleus	Low confidence
1673	2.06236	4.21411	ENSP00000333262	Plasma membrane	Low confidence
1674	10.3913	5.05815	ENSP00000333275	Nucleus	Low confidence
1675	3.25313	4.21764	ENSP00000333298	Plasma membrane	Low confidence
1676	-2.88869	1.51196	ENSP00000333326	Cytoskeleton	Low confidence
1677	4.20979	2.82466	ENSP00000333547	Vesicle	Low confidence
1678	-6.15131	11.2977	ENSP00000333551	Mitochondrion	Low confidence
1679	-1.70597	1.0311	ENSP00000333633	Cytoskeleton	Low confidence
1680	-6.83745	12.0186	ENSP00000333667	Mitochondrion	Low confidence
1681	2.83179	3.64902	ENSP00000333697	Plasma membrane	Low confidence
1682	3.13711	4.91624	ENSP00000333833	Plasma membrane	Low confidence
1683	8.05898	8.01483	ENSP00000333896	Nucleus	Low confidence
1684	3.16483	4.34068	ENSP00000333926	Plasma membrane	Low confidence
1685	-2.43301	-0.120631	ENSP00000333982	Mitochondrion	Low confidence
1686	-2.36606	0.367748	ENSP00000334003	Mitochondrion	Low confidence
1687	-0.40777	3.03737	ENSP00000334008	Cytoskeleton	Low confidence
1688	2.60969	3.52409	ENSP00000334100	Plasma membrane	Low confidence
1689	2.3773	4.13846	ENSP00000334198	Plasma membrane	Low confidence
1690	-1.68496	2.11103	ENSP00000334319	Cytoskeleton	Low confidence
1691	7.7621	7.37302	ENSP00000334373	Nucleus	Low confidence
1692	-2.12302	-0.579622	ENSP00000334379	Cytoskeleton	Low confidence
1693	3.17139	14.2402	ENSP00000334642	Endoplasmic reticulum	Low confidence
1694	11.4686	7.51993	ENSP00000334675	Nucleus	Low confidence
1695	7.82141	6.58848	ENSP00000334836	Nucleus	Low confidence
1696	2.11196	3.20422	ENSP00000334851	Plasma membrane	Low confidence
1697	2.81573	5.13811	ENSP00000334941	Plasma membrane	Low confidence
1698	3.02989	3.90679	ENSP00000334958	Plasma membrane	Low confidence
1699	2.12706	3.37	ENSP00000335044	Plasma membrane	Low confidence
1700	9.39429	5.31978	ENSP00000335076	Nucleus	Low confidence
1701	4.06293	1.47701	ENSP00000335082	Vesicle	Low confidence
1702	3.40178	4.45847	ENSP00000335091	Plasma membrane	Low confidence
1703	-4.34685	11.7822	ENSP00000335153	Vesicle	Low confidence
1704	8.26055	5.47102	ENSP00000335247	Nucleus	Low confidence
1705	9.74439	8.17114	ENSP00000335320	Nucleus	Low confidence
1706	7.46186	6.46455	ENSP00000335321	Nucleus	Low confidence
1707	6.78842	4.04005	ENSP00000335463	Nucleus	Low confidence
1708	4.57195	4.04708	ENSP00000335614	Vesicle	Low confidence
1709	2.91176	3.33422	ENSP00000335632	Plasma membrane	Low confidence
1710	3.08531	2.07957	ENSP00000335655	Golgi apparatus	Low confidence
1711	-8.16274	11.9139	ENSP00000335677	Mitochondrion	Low confidence
1712	11.4268	2.89831	ENSP00000336587	Nucleus	Low confidence
1713	3.76825	3.25137	ENSP00000336666	Vesicle	Low confidence
1714	-1.3793	1.27945	ENSP00000336687	Cytoskeleton	Low confidence
1715	-7.99548	10.819	ENSP00000336701	Mitochondrion	Low confidence
1716	4.13718	14.3338	ENSP00000336702	Endoplasmic reticulum	Low confidence
1717	7.99439	7.3606	ENSP00000336721	Nucleus	Low confidence
1718	-2.69306	1.45852	ENSP00000336740	Cytoskeleton	Low confidence
1719	2.54897	1.061	ENSP00000336747	Golgi apparatus	Low confidence
1720	8.11856	8.04904	ENSP00000336752	Nucleus	Low confidence
1721	8.06748	7.26822	ENSP00000336783	Nucleus	Low confidence
1722	-2.58853	0.628673	ENSP00000336799	Mitochondrion	Low confidence
1723	-1.8774	-1.32486	ENSP00000336842	Centrosome	Low confidence
1724	8.65285	5.498	ENSP00000336894	Nucleus	Low confidence
1725	-2.75829	-0.256359	ENSP00000337040	Cytoskeleton	Low confidence
1726	3.22513	3.96716	ENSP00000337060	Plasma membrane	Low confidence
1727	2.7473	5.93735	ENSP00000337088	Plasma membrane	Low confidence
1728	-0.0572686	3.11822	ENSP00000337168	Cytoskeleton	Low confidence
1729	2.63346	4.06989	ENSP00000337261	Plasma membrane	Low confidence
1730	2.34696	3.43495	ENSP00000337353	Plasma membrane	Low confidence
1731	7.80543	7.15274	ENSP00000337623	Nucleus	Low confidence
1732	3.68093	1.63126	ENSP00000337675	Golgi apparatus	Low confidence
1733	2.81637	15.6232	ENSP00000337688	Endoplasmic reticulum	Low confidence
1734	1.77843	10.0708	ENSP00000337701	Plasma membrane	Low confidence
1735	6.85129	6.85764	ENSP00000337732	Nucleus	Low confidence
1736	2.61929	13.1849	ENSP00000337838	Endoplasmic reticulum	Low confidence
1737	2.71396	3.68819	ENSP00000337976	Plasma membrane	Low confidence
1738	3.19754	15.5583	ENSP00000338039	Endoplasmic reticulum	Low confidence
1739	7.94709	7.61038	ENSP00000338173	Nucleus	Low confidence
1740	-1.00238	0.775107	ENSP00000338191	Cilium	Low confidence
1741	3.13669	14.3671	ENSP00000338235	Endoplasmic reticulum	Low confidence
1742	-0.00391759	4.08367	ENSP00000338258	Cytoskeleton	Low confidence
1743	-6.5767	12.1186	ENSP00000338413	Mitochondrion	Low confidence
1744	8.91297	8.73546	ENSP00000338629	Nucleus	Low confidence
1745	-1.20029	0.656199	ENSP00000338673	Cilium	Low confidence
1746	7.86848	5.95689	ENSP00000338727	Nucleus	Low confidence
1747	-0.451527	3.24328	ENSP00000338728	Cytoskeleton	Low confidence
1748	-6.44301	12.0795	ENSP00000338785	Mitochondrion	Low confidence
1749	7.86757	7.31866	ENSP00000338806	Nucleus	Low confidence
1750	-7.46731	11.8133	ENSP00000338814	Mitochondrion	Low confidence
1751	2.74147	15.5896	ENSP00000338844	Endoplasmic reticulum	Low confidence
1752	1.9106	14.8717	ENSP00000338885	Plasma membrane	Low confidence
1753	3.00048	3.82476	ENSP00000338934	Plasma membrane	Low confidence
1754	2.79039	3.42006	ENSP00000339063	Plasma membrane	Low confidence
1755	5.2297	5.12924	ENSP00000339109	Endosome	Low confidence
1756	7.9287	7.00206	ENSP00000339145	Nucleus	Low confidence
1757	14.1569	3.05831	ENSP00000339161	Nucleus	Low confidence
1758	8.27899	6.15087	ENSP00000339299	Nucleus	Low confidence
1759	2.41568	3.62714	ENSP00000339381	Plasma membrane	Low confidence
1760	7.66505	6.39856	ENSP00000339479	Nucleus	Low confidence
1761	-6.13618	12.1538	ENSP00000339527	Mitochondrion	Low confidence
1762	10.1434	8.02807	ENSP00000339637	Nucleus	Low confidence
1763	7.5538	7.90292	ENSP00000339659	Nucleus	Low confidence
1764	11.3392	3.0438	ENSP00000339692	Nucleus	Low confidence
1765	-3.96371	12.287	ENSP00000339787	Mitochondrion	Low confidence
1766	3.4206	14.518	ENSP00000339795	Endoplasmic reticulum	Low confidence
1767	7.58885	5.86865	ENSP00000339881	Nucleus	Low confidence
1768	3.51807	14.3774	ENSP00000339883	Endoplasmic reticulum	Low confidence
1769	-4.74622	12.4296	ENSP00000340019	Mitochondrion	Low confidence
1770	9.77117	8.19377	ENSP00000340271	Nucleus	Low confidence
1771	-1.92594	-0.435114	ENSP00000340279	Cytoskeleton	Low confidence
1772	6.63104	4.56692	ENSP00000340305	Nucleus	Low confidence
1773	-1.62449	1.3852	ENSP00000340330	Cytoskeleton	Low confidence
1774	-2.41991	-0.199868	ENSP00000340373	Cytoskeleton	Low confidence
1775	2.86982	14.0164	ENSP00000340466	Endoplasmic reticulum	Low confidence
1776	-7.60792	11.8619	ENSP00000340507	Mitochondrion	Low confidence
1777	7.8941	7.46716	ENSP00000340608	Nucleus	Low confidence
1778	0.510294	6.09518	ENSP00000340648	Plasma membrane	Low confidence
1779	2.78381	5.1038	ENSP00000340688	Plasma membrane	Low confidence
1780	7.9396	3.3889	ENSP00000340796	Nucleus	Low confidence
1781	-0.464097	4.20844	ENSP00000340820	Cytoskeleton	Low confidence
1782	-3.72119	11.3882	ENSP00000340836	Vesicle	Low confidence
1783	7.8742	6.99852	ENSP00000340896	Nucleus	Low confidence
1784	2.52382	15.6178	ENSP00000340900	Endoplasmic reticulum	Low confidence
1785	-0.887602	1.19373	ENSP00000341189	Cytoskeleton	Low confidence
1786	2.52493	3.36029	ENSP00000341198	Plasma membrane	Low confidence
1787	-0.973882	6.89307	ENSP00000341208	Plasma membrane	Low confidence
1788	-1.23901	1.47201	ENSP00000341289	Cytoskeleton	Low confidence
1789	-1.67549	1.61223	ENSP00000341292	Cytoskeleton	Low confidence
1790	12.5847	8.62298	ENSP00000341351	Nucleus	Low confidence
1791	3.94161	2.59899	ENSP00000341364	Vesicle	Low confidence
1792	8.03316	7.2503	ENSP00000341483	Nucleus	Low confidence
1793	-0.98941	1.74235	ENSP00000341524	Cytoskeleton	Low confidence
1794	7.48946	3.13253	ENSP00000341597	Nucleus	Low confidence
1795	-4.01472	12.3412	ENSP00000341625	Mitochondrion	Low confidence
1796	6.57716	4.51982	ENSP00000341826	Nucleus	Low confidence
1797	-0.480846	3.11535	ENSP00000341874	Cytoskeleton	Low confidence
1798	0.717074	7.94368	ENSP00000341885	Plasma membrane	Low confidence
1799	2.58203	3.74073	ENSP00000341911	Plasma membrane	Low confidence
1800	11.208	7.46808	ENSP00000341947	Nucleus	Low confidence
1801	9.65571	5.91343	ENSP00000341957	Nucleus	Low confidence
1802	7.75668	7.0603	ENSP00000342023	Nucleus	Low confidence
1803	-4.11701	10.8207	ENSP00000342026	Mitochondrion	Low confidence
1804	-5.81813	12.3261	ENSP00000342056	Mitochondrion	Low confidence
1805	3.05287	3.67377	ENSP00000342143	Plasma membrane	Low confidence
1806	3.41846	3.92702	ENSP00000342276	Plasma membrane	Low confidence
1807	-4.85637	9.4049	ENSP00000342307	Mitochondrion	Low confidence
1808	7.4667	6.23599	ENSP00000342331	Nucleus	Low confidence
1809	6.66472	4.15735	ENSP00000342374	Nucleus	Low confidence
1810	8.3026	8.15511	ENSP00000342434	Nucleus	Low confidence
1811	-2.3946	-0.346121	ENSP00000342510	Cytoskeleton	Low confidence
1812	7.90381	7.38574	ENSP00000342778	Nucleus	Low confidence
1813	-2.00495	-0.456379	ENSP00000342924	Cytoskeleton	Low confidence
1814	8.05696	7.34671	ENSP00000343001	Nucleus	Low confidence
1815	7.75458	7.38003	ENSP00000343054	Nucleus	Low confidence
1816	1.91445	3.47909	ENSP00000343144	Plasma membrane	Low confidence
1817	0.415945	4.56346	ENSP00000343158	Cilium	Low confidence
1818	-2.86763	-1.37376	ENSP00000343377	Centrosome	Low confidence
1819	9.87929	7.7116	ENSP00000343412	Nucleus	Low confidence
1820	1.81084	15.4196	ENSP00000343435	Endoplasmic reticulum	Low confidence
1821	-4.91766	12.567	ENSP00000343479	Mitochondrion	Low confidence
1822	7.79469	6.86695	ENSP00000343526	Nucleus	Low confidence
1823	-3.25964	8.52937	ENSP00000343535	Mitochondrion	Low confidence
1824	7.98304	6.25844	ENSP00000343629	Nucleus	Low confidence
1825	-0.34917	4.52039	ENSP00000343658	Cilium	Low confidence
1826	7.8197	7.3178	ENSP00000343701	Nucleus	Low confidence
1827	10.4403	7.82703	ENSP00000343706	Nucleus	Low confidence
1828	3.02521	2.01252	ENSP00000343741	Golgi apparatus	Low confidence
1829	-1.71727	-0.621992	ENSP00000343818	Cytoskeleton	Low confidence
1830	9.86816	8.24049	ENSP00000343896	Nucleus	Low confidence
1831	2.81085	5.24415	ENSP00000343899	Plasma membrane	Low confidence
1832	8.08331	7.98782	ENSP00000343966	Nucleus	Low confidence
1833	-0.993284	1.52814	ENSP00000344087	Cytoskeleton	Low confidence
1834	3.43573	5.08404	ENSP00000344155	Plasma membrane	Low confidence
1835	2.55787	3.87777	ENSP00000344220	Plasma membrane	Low confidence
1836	-1.68549	-0.531409	ENSP00000344314	Cilium	Low confidence
1837	-1.85258	-0.374032	ENSP00000344392	Cilium	Low confidence
1838	-0.382409	1.22696	ENSP00000344446	Cilium	Low confidence
1839	-2.13213	9.59518	ENSP00000344479	Vesicle	Low confidence
1840	3.13574	13.9876	ENSP00000344488	Endoplasmic reticulum	Low confidence
1841	0.947488	2.82754	ENSP00000344503	Plasma membrane	Low confidence
1842	-1.26185	1.56222	ENSP00000344504	Cytoskeleton	Low confidence
1843	7.87722	7.03093	ENSP00000344547	Nucleus	Low confidence
1844	1.8491	3.01052	ENSP00000344666	Plasma membrane	Low confidence
1845	3.0748	0.803663	ENSP00000344816	Golgi apparatus	Low confidence
1846	7.38981	8.60022	ENSP00000345083	Nucleus	Low confidence
1847	0.693101	8.41627	ENSP00000345096	Plasma membrane	Low confidence
1848	-2.59769	-0.309207	ENSP00000345133	Cytoskeleton	Low confidence
1849	2.1867	3.52804	ENSP00000345193	Plasma membrane	Low confidence
1850	2.67895	3.86579	ENSP00000345195	Plasma membrane	Low confidence
1851	12.0639	8.16869	ENSP00000345216	Nucleus	Low confidence
1852	0.156102	2.99297	ENSP00000345259	Cytoskeleton	Low confidence
1853	6.26348	4.02349	ENSP00000345292	Peroxisome	Low confidence
1854	2.79847	6.92869	ENSP00000345347	Plasma membrane	Low confidence
1855	-2.45131	2.07491	ENSP00000345361	Cytoskeleton	Low confidence
1856	10.1527	2.66999	ENSP00000345436	Nucleus	Low confidence
1857	2.45328	3.81186	ENSP00000345492	Plasma membrane	Low confidence
1858	0.340374	2.61505	ENSP00000345502	Cytoskeleton	Low confidence
1859	10.2397	2.67563	ENSP00000345629	Nucleus	Low confidence
1860	3.48226	5.32604	ENSP00000345656	Plasma membrane	Low confidence
1861	2.85831	4.82715	ENSP00000345708	Plasma membrane	Low confidence
1862	3.68222	5.05822	ENSP00000345728	Plasma membrane	Low confidence
1863	3.25681	5.83106	ENSP00000345731	Plasma membrane	Low confidence
1864	3.06741	3.89649	ENSP00000345752	Plasma membrane	Low confidence
1865	10.5665	6.52211	ENSP00000345767	Nucleus	Low confidence
1866	6.71842	4.32549	ENSP00000345848	Nucleus	Low confidence
1867	7.9718	7.82692	ENSP00000345895	Nucleus	Low confidence
1868	11.0318	5.49636	ENSP00000345917	Nucleus	Low confidence
1869	2.92089	4.20457	ENSP00000345988	Plasma membrane	Low confidence
1870	6.9437	4.21321	ENSP00000346001	Nucleus	Low confidence
1871	3.71198	14.7449	ENSP00000346015	Endoplasmic reticulum	Low confidence
1872	-4.38148	10.8059	ENSP00000346037	Mitochondrion	Low confidence
1873	3.13644	15.6648	ENSP00000346050	Endoplasmic reticulum	Low confidence
1874	7.45915	7.68157	ENSP00000346080	Nucleus	Low confidence
1875	-5.3804	12.2607	ENSP00000346103	Mitochondrion	Low confidence
1876	3.11855	5.28162	ENSP00000346112	Plasma membrane	Low confidence
1877	-7.80013	11.964	ENSP00000346120	Mitochondrion	Low confidence
1878	-1.11454	1.35797	ENSP00000346148	Cytoskeleton	Low confidence
1879	7.79449	7.96519	ENSP00000346155	Nucleus	Low confidence
1880	9.65525	5.95713	ENSP00000346175	Nucleus	Low confidence
1881	2.42013	3.44674	ENSP00000346300	Plasma membrane	Low confidence
1882	6.59104	4.3749	ENSP00000346340	Nucleus	Low confidence
1883	10.2685	6.48657	ENSP00000346464	Nucleus	Low confidence
1884	6.77133	4.12616	ENSP00000346634	Nucleus	Low confidence
1885	8.43732	5.74891	ENSP00000346667	Nucleus	Low confidence
1886	3.0743	3.97866	ENSP00000346671	Plasma membrane	Low confidence
1887	5.09814	3.68342	ENSP00000346694	Vesicle	Low confidence
1888	6.38663	4.42399	ENSP00000346762	Peroxisome	Low confidence
1889	-4.53854	12.2122	ENSP00000346827	Mitochondrion	Low confidence
1890	7.84521	7.56611	ENSP00000346886	Nucleus	Low confidence
1891	-6.33898	11.9006	ENSP00000346890	Mitochondrion	Low confidence
1892	6.21785	2.40249	ENSP00000346927	Vesicle	Low confidence
1893	11.0438	6.25476	ENSP00000346986	Nucleus	Low confidence
1894	10.5141	7.95103	ENSP00000346997	Nucleus	Low confidence
1895	7.95979	7.3561	ENSP00000347005	Nucleus	Low confidence
1896	7.83421	6.99582	ENSP00000347134	Nucleus	Low confidence
1897	2.73173	10.5844	ENSP00000347184	Endoplasmic reticulum	Low confidence
1898	13.2772	3.4541	ENSP00000347224	Nucleus	Low confidence
1899	7.87838	7.81804	ENSP00000347232	Nucleus	Low confidence
1900	2.77591	3.33192	ENSP00000347244	Plasma membrane	Low confidence
1901	3.32075	4.9533	ENSP00000347379	Plasma membrane	Low confidence
1902	4.26418	0.950212	ENSP00000347427	Golgi apparatus	Low confidence
1903	7.9683	7.65528	ENSP00000347464	Nucleus	Low confidence
1904	-1.80002	-0.782782	ENSP00000347498	Cytoskeleton	Low confidence
1905	1.58665	3.16159	ENSP00000347602	Plasma membrane	Low confidence
1906	0.382171	2.93111	ENSP00000347852	Cytoskeleton	Low confidence
1907	0.694141	5.13051	ENSP00000347931	Plasma membrane	Low confidence
1908	2.37195	13.9953	ENSP00000348069	Endoplasmic reticulum	Low confidence
1909	7.83573	7.36932	ENSP00000348089	Nucleus	Low confidence
1910	-1.91613	1.00867	ENSP00000348099	Cytoskeleton	Low confidence
1911	0.984853	2.9463	ENSP00000348128	Plasma membrane	Low confidence
1912	-1.78647	1.62287	ENSP00000348215	Cytoskeleton	Low confidence
1913	2.41702	4.22171	ENSP00000348278	Plasma membrane	Low confidence
1914	-1.60625	1.68253	ENSP00000348316	Cytoskeleton	Low confidence
1915	1.25072	3.11087	ENSP00000348381	Plasma membrane	Low confidence
1916	2.51174	3.92558	ENSP00000348416	Plasma membrane	Low confidence
1917	-2.35884	3.75101	ENSP00000348455	Cytoskeleton	Low confidence
1918	10.0013	8.01781	ENSP00000348510	Nucleus	Low confidence
1919	-2.76424	-0.346937	ENSP00000348554	Cytoskeleton	Low confidence
1920	1.75739	3.38042	ENSP00000348564	Plasma membrane	Low confidence
1921	-2.44703	-0.069128	ENSP00000348573	Mitochondrion	Low confidence
1922	2.81119	3.77742	ENSP00000348602	Plasma membrane	Low confidence
1923	7.89208	7.03455	ENSP00000348769	Nucleus	Low confidence
1924	2.95717	13.8922	ENSP00000348772	Endoplasmic reticulum	Low confidence
1925	2.33713	3.48231	ENSP00000348838	Plasma membrane	Low confidence
1926	6.8518	3.83047	ENSP00000348924	Nucleus	Low confidence
1927	2.49929	3.49819	ENSP00000348933	Plasma membrane	Low confidence
1928	-2.59366	-0.169816	ENSP00000348965	Mitochondrion	Low confidence
1929	9.91536	7.67639	ENSP00000348984	Nucleus	Low confidence
1930	7.92959	4.88025	ENSP00000349016	Nucleus	Low confidence
1931	-2.20797	0.498678	ENSP00000349116	Cytoskeleton	Low confidence
1932	-1.88582	-1.15839	ENSP00000349124	Cytoskeleton	Low confidence
1933	-5.35717	12.3679	ENSP00000349142	Mitochondrion	Low confidence
1934	7.84926	7.0265	ENSP00000349168	Nucleus	Low confidence
1935	-1.51782	2.23693	ENSP00000349205	Cytoskeleton	Low confidence
1936	2.61191	3.43841	ENSP00000349259	Plasma membrane	Low confidence
1937	2.72131	3.79277	ENSP00000349291	Plasma membrane	Low confidence
1938	3.65912	2.56863	ENSP00000349305	Vesicle	Low confidence
1939	9.88688	8.3205	ENSP00000349313	Nucleus	Low confidence
1940	2.47634	2.35549	ENSP00000349351	Plasma membrane	Low confidence
1941	6.52763	4.41864	ENSP00000349428	Nucleus	Low confidence
1942	3.40322	3.52834	ENSP00000349437	Plasma membrane	Low confidence
1943	2.99454	13.9319	ENSP00000349456	Endoplasmic reticulum	Low confidence
1944	2.91468	3.9256	ENSP00000349486	Plasma membrane	Low confidence
1945	8.28485	5.90104	ENSP00000349503	Nucleus	Low confidence
1946	2.90469	3.86442	ENSP00000349588	Plasma membrane	Low confidence
1947	7.66081	7.27783	ENSP00000349594	Nucleus	Low confidence
1948	3.02081	2.49412	ENSP00000349629	Golgi apparatus	Low confidence
1949	11.4436	7.50372	ENSP00000349640	Nucleus	Low confidence
1950	-3.83904	10.1091	ENSP00000349748	Mitochondrion	Low confidence
1951	-1.86879	9.02106	ENSP00000349781	Vesicle	Low confidence
1952	10.3156	7.67268	ENSP00000349823	Nucleus	Low confidence
1953	11.8652	3.42414	ENSP00000349856	Nucleus	Low confidence
1954	-3.68564	11.5328	ENSP00000349860	Vesicle	Low confidence
1955	1.89924	15.4336	ENSP00000349877	Endoplasmic reticulum	Low confidence
1956	-4.08914	12.2025	ENSP00000350012	Mitochondrion	Low confidence
1957	-2.59602	1.75552	ENSP00000350032	Cytoskeleton	Low confidence
1958	2.58829	2.48769	ENSP00000350071	Plasma membrane	Low confidence
1959	-0.458846	3.5784	ENSP00000350075	Cytoskeleton	Low confidence
1960	7.67096	8.04375	ENSP00000350170	Nucleus	Low confidence
1961	7.93401	7.0062	ENSP00000350333	Nucleus	Low confidence
1962	7.70374	8.78687	ENSP00000350386	Nucleus	Low confidence
1963	11.829	6.84824	ENSP00000350447	Nucleus	Low confidence
1964	7.96243	7.75016	ENSP00000350676	Nucleus	Low confidence
1965	-3.24759	10.8724	ENSP00000350719	Vesicle	Low confidence
1966	-1.91517	2.13774	ENSP00000350757	Cytoskeleton	Low confidence
1967	-2.20079	-0.0475651	ENSP00000350934	Mitochondrion	Low confidence
1968	2.82511	4.04382	ENSP00000351015	Plasma membrane	Low confidence
1969	-0.432464	3.06826	ENSP00000351022	Cytoskeleton	Low confidence
1970	2.40155	6.22312	ENSP00000351138	Plasma membrane	Low confidence
1971	7.92179	7.04803	ENSP00000351141	Nucleus	Low confidence
1972	2.9072	15.7274	ENSP00000351155	Endoplasmic reticulum	Low confidence
1973	8.50417	8.14857	ENSP00000351159	Nucleus	Low confidence
1974	7.75894	5.75953	ENSP00000351250	Nucleus	Low confidence
1975	-4.0392	10.8584	ENSP00000351273	Mitochondrion	Low confidence
1976	-1.30859	0.696398	ENSP00000351327	Cytoskeleton	Low confidence
1977	3.73086	2.3469	ENSP00000351346	Vesicle	Low confidence
1978	9.00795	5.45019	ENSP00000351416	Nucleus	Low confidence
1979	11.0789	4.83637	ENSP00000351475	Nucleus	Low confidence
1980	3.90301	1.75471	ENSP00000351520	Vesicle	Low confidence
1981	7.92547	6.12021	ENSP00000351575	Nucleus	Low confidence
1982	3.08284	2.08957	ENSP00000351646	Golgi apparatus	Low confidence
1983	9.59595	8.26537	ENSP00000351697	Nucleus	Low confidence
1984	12.7719	2.0336	ENSP00000351740	Nucleus	Low confidence
1985	-5.52093	12.389	ENSP00000351742	Mitochondrion	Low confidence
1986	2.66101	13.8088	ENSP00000351777	Endoplasmic reticulum	Low confidence
1987	7.71184	6.3295	ENSP00000351811	Nucleus	Low confidence
1988	2.34845	13.8941	ENSP00000351832	Endoplasmic reticulum	Low confidence
1989	2.52378	15.6569	ENSP00000351908	Endoplasmic reticulum	Low confidence
1990	3.48099	3.8426	ENSP00000351926	Plasma membrane	Low confidence
1991	10.5102	2.61077	ENSP00000351933	Nucleus	Low confidence
1992	-3.92053	11.1845	ENSP00000352257	Vesicle	Low confidence
1993	2.38585	3.07541	ENSP00000352264	Plasma membrane	Low confidence
1994	3.40735	4.97121	ENSP00000352288	Plasma membrane	Low confidence
1995	2.60143	3.46703	ENSP00000352400	Plasma membrane	Low confidence
1996	6.26701	4.43096	ENSP00000352438	Peroxisome	Low confidence
1997	-7.78173	11.0588	ENSP00000352463	Mitochondrion	Low confidence
1998	-6.33321	12.1149	ENSP00000352516	Mitochondrion	Low confidence
1999	7.69827	6.58955	ENSP00000352544	Nucleus	Low confidence
2000	-2.09023	-0.471482	ENSP00000352572	Cytoskeleton	Low confidence
2001	0.384305	6.0795	ENSP00000352738	Plasma membrane	Low confidence
2002	3.30187	1.83611	ENSP00000352925	Golgi apparatus	Low confidence
2003	-0.497194	2.59342	ENSP00000352927	Cytoskeleton	Low confidence
2004	8.28736	5.80195	ENSP00000352928	Nucleus	Low confidence
2005	2.31416	14.0407	ENSP00000353007	Endoplasmic reticulum	Low confidence
2006	2.90944	15.3851	ENSP00000353010	Endoplasmic reticulum	Low confidence
2007	3.21395	4.0753	ENSP00000353030	Plasma membrane	Low confidence
2008	2.53475	14.1042	ENSP00000353072	Endoplasmic reticulum	Low confidence
2009	11.034	7.44977	ENSP00000353098	Nucleus	Low confidence
2010	0.978741	4.30674	ENSP00000353129	Cilium	Low confidence
2011	-0.172271	2.82747	ENSP00000353375	Cytoskeleton	Low confidence
2012	4.5387	0.940865	ENSP00000353401	Vesicle	Low confidence
2013	2.8627	4.46172	ENSP00000353414	Plasma membrane	Low confidence
2014	-3.85974	12.1445	ENSP00000353422	Vesicle	Low confidence
2015	0.950122	4.59722	ENSP00000353452	Cilium	Low confidence
2016	1.80978	2.88111	ENSP00000353508	Plasma membrane	Low confidence
2017	7.7422	7.1075	ENSP00000353518	Nucleus	Low confidence
2018	0.797496	2.85061	ENSP00000353590	Plasma membrane	Low confidence
2019	3.69689	3.68106	ENSP00000353732	Vesicle	Low confidence
2020	-1.3309	-0.0665208	ENSP00000353735	Cytoskeleton	Low confidence
2021	8.02321	8.00293	ENSP00000353769	Nucleus	Low confidence
2022	-4.19675	10.1416	ENSP00000353770	Mitochondrion	Low confidence
2023	11.0987	7.59062	ENSP00000353793	Nucleus	Low confidence
2024	-6.50381	12.0742	ENSP00000353826	Mitochondrion	Low confidence
2025	2.66722	5.19868	ENSP00000353846	Plasma membrane	Low confidence
2026	-1.61677	-0.490084	ENSP00000353850	Cilium	Low confidence
2027	4.74083	1.08101	ENSP00000353863	Vesicle	Low confidence
2028	1.83831	2.97193	ENSP00000353904	Plasma membrane	Low confidence
2029	4.13671	1.33753	ENSP00000353910	Vesicle	Low confidence
2030	7.84872	7.17737	ENSP00000354039	Nucleus	Low confidence
2031	3.27739	5.69689	ENSP00000354111	Plasma membrane	Low confidence
2032	-1.90951	-0.453166	ENSP00000354158	Cytoskeleton	Low confidence
2033	3.397	1.26578	ENSP00000354213	Golgi apparatus	Low confidence
2034	7.93293	7.86001	ENSP00000354218	Nucleus	Low confidence
2035	9.59627	7.48054	ENSP00000354340	Nucleus	Low confidence
2036	-3.84899	10.7363	ENSP00000354394	Mitochondrion	Low confidence
2037	-3.97671	12.3745	ENSP00000354468	Mitochondrion	Low confidence
2038	3.14345	14.3505	ENSP00000354476	Endoplasmic reticulum	Low confidence
2039	-1.67928	2.25045	ENSP00000354487	Cytoskeleton	Low confidence
2040	3.08229	4.67637	ENSP00000354511	Plasma membrane	Low confidence
2041	7.93334	8.22845	ENSP00000354522	Nucleus	Low confidence
2042	3.06149	4.28928	ENSP00000354536	Plasma membrane	Low confidence
2043	11.218	3.09733	ENSP00000354543	Nucleus	Low confidence
2044	-3.4222	11.7861	ENSP00000354558	Vesicle	Low confidence
2045	-1.68877	-0.208012	ENSP00000354560	Cilium	Low confidence
2046	2.00744	2.00431	ENSP00000354573	Golgi apparatus	Low confidence
2047	16.5092	5.13872	ENSP00000354622	Nucleus	Low confidence
2048	7.98876	7.11187	ENSP00000354669	Nucleus	Low confidence
2049	0.593217	4.63566	ENSP00000354671	Cilium	Low confidence
2050	7.91801	7.64322	ENSP00000354686	Nucleus	Low confidence
2051	7.88068	7.12018	ENSP00000354718	Nucleus	Low confidence
2052	-1.67419	1.45951	ENSP00000354720	Cytoskeleton	Low confidence
2053	4.25041	2.29219	ENSP00000354739	Vesicle	Low confidence
2054	-1.90633	-0.370582	ENSP00000354775	Cytoskeleton	Low confidence
2055	-2.16985	-0.303706	ENSP00000354791	Cytoskeleton	Low confidence
2056	2.42363	3.27274	ENSP00000354837	Plasma membrane	Low confidence
2057	1.79631	4.32234	ENSP00000354878	Plasma membrane	Low confidence
2058	7.65462	7.11915	ENSP00000354927	Nucleus	Low confidence
2059	-1.84974	2.0121	ENSP00000354947	Cytoskeleton	Low confidence
2060	2.33424	3.84054	ENSP00000354952	Plasma membrane	Low confidence
2061	10.0654	7.83025	ENSP00000354957	Nucleus	Low confidence
2062	8.19608	7.2736	ENSP00000354964	Nucleus	Low confidence
2063	2.32325	3.42538	ENSP00000354972	Plasma membrane	Low confidence
2064	1.61269	4.02513	ENSP00000354991	Plasma membrane	Low confidence
2065	9.6121	8.01269	ENSP00000355013	Nucleus	Low confidence
2066	7.87568	7.38111	ENSP00000355014	Nucleus	Low confidence
2067	-2.04392	-0.79108	ENSP00000355050	Cytoskeleton	Low confidence
2068	11.1224	7.56409	ENSP00000355090	Nucleus	Low confidence
2069	7.86923	7.40754	ENSP00000355228	Nucleus	Low confidence
2070	-1.84988	-0.474301	ENSP00000355250	Cytoskeleton	Low confidence
2071	9.53907	8.32442	ENSP00000355261	Nucleus	Low confidence
2072	1.8656	3.10253	ENSP00000355388	Plasma membrane	Low confidence
2073	7.64856	2.97759	ENSP00000355428	Nucleus	Low confidence
2074	6.83558	4.45087	ENSP00000355465	Nucleus	Low confidence
2075	-6.8373	12.1073	ENSP00000355467	Mitochondrion	Low confidence
2076	-4.57933	11.9428	ENSP00000355493	Mitochondrion	Low confidence
2077	-1.66418	-0.298718	ENSP00000355499	Cilium	Low confidence
2078	-1.92528	-0.586507	ENSP00000355500	Cytoskeleton	Low confidence
2079	2.56305	3.44256	ENSP00000355523	Plasma membrane	Low confidence
2080	-4.71724	11.9496	ENSP00000355566	Mitochondrion	Low confidence
2081	8.14598	8.24497	ENSP00000355568	Nucleus	Low confidence
2082	8.46232	5.62671	ENSP00000355589	Nucleus	Low confidence
2083	12.3339	2.14604	ENSP00000355599	Nucleus	Low confidence
2084	3.39287	5.07812	ENSP00000355605	Plasma membrane	Low confidence
2085	-4.40732	12.1197	ENSP00000355607	Mitochondrion	Low confidence
2086	4.15213	1.38436	ENSP00000355629	Vesicle	Low confidence
2087	3.05848	10.1725	ENSP00000355632	Plasma membrane	Low confidence
2088	-1.66779	1.65006	ENSP00000355731	Cytoskeleton	Low confidence
2089	-0.4893	3.43681	ENSP00000355747	Cytoskeleton	Low confidence
2090	-6.16659	12.1004	ENSP00000355759	Mitochondrion	Low confidence
2091	8.34886	5.9021	ENSP00000355760	Nucleus	Low confidence
2092	2.61869	3.71364	ENSP00000355771	Plasma membrane	Low confidence
2093	-1.52779	6.09153	ENSP00000355777	Plasma membrane	Low confidence
2094	3.34495	5.12422	ENSP00000355800	Plasma membrane	Low confidence
2095	1.55756	4.42165	ENSP00000355809	Plasma membrane	Low confidence
2096	1.99417	4.49534	ENSP00000355890	Plasma membrane	Low confidence
2097	-4.70272	11.9361	ENSP00000355895	Mitochondrion	Low confidence
2098	14.0701	8.02791	ENSP00000355899	Nucleus	Low confidence
2099	7.80878	6.83362	ENSP00000355925	Nucleus	Low confidence
2100	4.33318	4.27511	ENSP00000355927	Vesicle	Low confidence
2101	-2.20615	-0.772759	ENSP00000355958	Centrosome	Low confidence
2102	-1.73396	-0.647978	ENSP00000355966	Cytoskeleton	Low confidence
2103	3.81903	5.22248	ENSP00000355968	Plasma membrane	Low confidence
2104	-7.58123	10.4437	ENSP00000356047	Mitochondrion	Low confidence
2105	8.77122	5.59491	ENSP00000356064	Nucleus	Low confidence
2106	7.906	7.48391	ENSP00000356110	Nucleus	Low confidence
2107	1.11997	2.5423	ENSP00000356224	Plasma membrane	Low confidence
2108	-1.86187	1.92397	ENSP00000356265	Cytoskeleton	Low confidence
2109	6.85156	4.2752	ENSP00000356275	Nucleus	Low confidence
2110	-1.60103	1.44891	ENSP00000356319	Cytoskeleton	Low confidence
2111	-2.18767	-0.2058	ENSP00000356355	Cytoskeleton	Low confidence
2112	15.2643	3.01521	ENSP00000356375	Nucleus	Low confidence
2113	-2.37449	0.154027	ENSP00000356379	Mitochondrion	Low confidence
2114	3.23986	3.9556	ENSP00000356426	Plasma membrane	Low confidence
2115	7.98036	7.7567	ENSP00000356437	Nucleus	Low confidence
2116	-2.50989	0.667413	ENSP00000356448	Cytoskeleton	Low confidence
2117	7.92582	7.22093	ENSP00000356480	Nucleus	Low confidence
2118	-2.14039	-0.221667	ENSP00000356520	Cytoskeleton	Low confidence
2119	7.93356	6.78487	ENSP00000356548	Nucleus	Low confidence
2120	8.1266	8.16979	ENSP00000356576	Nucleus	Low confidence
2121	-1.83619	-0.741837	ENSP00000356579	Cytoskeleton	Low confidence
2122	2.04843	3.41493	ENSP00000356607	Plasma membrane	Low confidence
2123	6.77452	4.33992	ENSP00000356652	Nucleus	Low confidence
2124	2.83593	15.917	ENSP00000356696	Endoplasmic reticulum	Low confidence
2125	4.27515	0.530266	ENSP00000356737	Golgi apparatus	Low confidence
2126	2.61347	13.838	ENSP00000356746	Endoplasmic reticulum	Low confidence
2127	-1.70448	-0.543039	ENSP00000356785	Cytoskeleton	Low confidence
2128	6.66015	4.55485	ENSP00000356807	Nucleus	Low confidence
2129	4.49339	3.81373	ENSP00000356811	Vesicle	Low confidence
2130	8.31063	8.39053	ENSP00000356814	Nucleus	Low confidence
2131	3.51226	14.4577	ENSP00000356840	Endoplasmic reticulum	Low confidence
2132	3.36192	4.79345	ENSP00000356918	Plasma membrane	Low confidence
2133	3.91033	7.0437	ENSP00000357048	Plasma membrane	Low confidence
2134	2.33103	3.62609	ENSP00000357051	Plasma membrane	Low confidence
2135	-8.43184	11.8513	ENSP00000357052	Mitochondrion	Low confidence
2136	8.0714	7.73734	ENSP00000357055	Nucleus	Low confidence
2137	3.38865	4.89613	ENSP00000357065	Plasma membrane	Low confidence
2138	-1.78848	1.89987	ENSP00000357076	Cytoskeleton	Low confidence
2139	1.36025	2.92629	ENSP00000357110	Plasma membrane	Low confidence
2140	7.92927	6.96929	ENSP00000357175	Nucleus	Low confidence
2141	7.76119	7.45595	ENSP00000357189	Nucleus	Low confidence
2142	-1.57092	1.4586	ENSP00000357256	Cytoskeleton	Low confidence
2143	-1.56735	1.55815	ENSP00000357283	Cytoskeleton	Low confidence
2144	2.07969	1.25418	ENSP00000357336	Golgi apparatus	Low confidence
2145	3.25986	5.2386	ENSP00000357362	Plasma membrane	Low confidence
2146	3.49249	3.19312	ENSP00000357484	Plasma membrane	Low confidence
2147	6.50026	4.56292	ENSP00000357622	Nucleus	Low confidence
2148	-5.51084	12.2468	ENSP00000357625	Mitochondrion	Low confidence
2149	1.63911	9.5809	ENSP00000357633	Plasma membrane	Low confidence
2150	-7.48274	12.1586	ENSP00000357643	Mitochondrion	Low confidence
2151	7.82576	7.13931	ENSP00000357644	Nucleus	Low confidence
2152	3.88584	1.94918	ENSP00000357674	Vesicle	Low confidence
2153	-6.02226	11.8326	ENSP00000357812	Mitochondrion	Low confidence
2154	2.76467	5.32227	ENSP00000357844	Plasma membrane	Low confidence
2155	11.3513	7.70782	ENSP00000357858	Nucleus	Low confidence
2156	-0.297826	9.68553	ENSP00000357869	Plasma membrane	Low confidence
2157	2.4666	3.57699	ENSP00000357883	Plasma membrane	Low confidence
2158	-0.950093	0.66579	ENSP00000357917	Cilium	Low confidence
2159	3.0286	3.87832	ENSP00000357986	Plasma membrane	Low confidence
2160	-0.563845	1.4733	ENSP00000358001	Cilium	Low confidence
2161	4.20294	0.811733	ENSP00000358071	Golgi apparatus	Low confidence
2162	7.72441	7.77772	ENSP00000358089	Nucleus	Low confidence
2163	2.58783	3.71907	ENSP00000358099	Plasma membrane	Low confidence
2164	8.26304	8.35949	ENSP00000358140	Nucleus	Low confidence
2165	3.24592	5.09425	ENSP00000358142	Plasma membrane	Low confidence
2166	3.21834	3.97193	ENSP00000358200	Plasma membrane	Low confidence
2167	3.27335	5.14784	ENSP00000358335	Plasma membrane	Low confidence
2168	-1.92915	-0.618806	ENSP00000358363	Cytoskeleton	Low confidence
2169	-2.54122	-0.0673551	ENSP00000358423	Mitochondrion	Low confidence
2170	3.91036	1.88658	ENSP00000358466	Vesicle	Low confidence
2171	-1.22128	1.50983	ENSP00000358474	Cytoskeleton	Low confidence
2172	15.3282	2.04777	ENSP00000358478	Nucleus	Low confidence
2173	-0.632839	2.01702	ENSP00000358547	Cytoskeleton	Low confidence
2174	3.48972	5.47248	ENSP00000358548	Plasma membrane	Low confidence
2175	9.63462	7.90964	ENSP00000358563	Nucleus	Low confidence
2176	8.0949	8.77108	ENSP00000358635	Nucleus	Low confidence
2177	-1.41975	1.61423	ENSP00000358716	Cytoskeleton	Low confidence
2178	-1.91817	-1.151	ENSP00000358742	Cytoskeleton	Low confidence
2179	4.45268	3.797	ENSP00000358770	Vesicle	Low confidence
2180	-1.83279	-0.795465	ENSP00000358778	Cytoskeleton	Low confidence
2181	7.96328	6.26803	ENSP00000358799	Nucleus	Low confidence
2182	6.27671	4.00272	ENSP00000358810	Peroxisome	Low confidence
2183	7.97483	7.39064	ENSP00000358812	Nucleus	Low confidence
2184	-2.71738	0.750792	ENSP00000358813	Cytoskeleton	Low confidence
2185	1.79933	14.5307	ENSP00000358814	Endoplasmic reticulum	Low confidence
2186	3.37777	14.3328	ENSP00000358857	Endoplasmic reticulum	Low confidence
2187	-1.76817	1.56375	ENSP00000358865	Cytoskeleton	Low confidence
2188	1.9043	3.14315	ENSP00000358866	Plasma membrane	Low confidence
2189	2.58504	5.38006	ENSP00000358880	Plasma membrane	Low confidence
2190	6.75562	2.75764	ENSP00000358918	Nucleus	Low confidence
2191	6.8627	4.22612	ENSP00000358939	Nucleus	Low confidence
2192	3.40613	2.92548	ENSP00000358994	Plasma membrane	Low confidence
2193	4.16059	1.02198	ENSP00000359000	Golgi apparatus	Low confidence
2194	7.722	3.31566	ENSP00000359042	Nucleus	Low confidence
2195	-4.64083	11.8784	ENSP00000359151	Mitochondrion	Low confidence
2196	11.4379	5.02807	ENSP00000359170	Nucleus	Low confidence
2197	9.46017	8.27241	ENSP00000359181	Nucleus	Low confidence
2198	-5.49384	12.231	ENSP00000359258	Mitochondrion	Low confidence
2199	-1.53787	1.80623	ENSP00000359295	Cytoskeleton	Low confidence
2200	-1.95808	-0.532342	ENSP00000359300	Cytoskeleton	Low confidence
2201	2.79519	4.22181	ENSP00000359339	Plasma membrane	Low confidence
2202	7.91792	7.69441	ENSP00000359489	Nucleus	Low confidence
2203	2.51511	3.38026	ENSP00000359506	Plasma membrane	Low confidence
2204	11.0599	7.5004	ENSP00000359518	Nucleus	Low confidence
2205	9.55437	8.46527	ENSP00000359531	Nucleus	Low confidence
2206	-0.0527307	2.44388	ENSP00000359552	Cytoskeleton	Low confidence
2207	6.86416	4.1699	ENSP00000359606	Nucleus	Low confidence
2208	3.77068	3.55107	ENSP00000359665	Vesicle	Low confidence
2209	2.06486	5.04125	ENSP00000359765	Plasma membrane	Low confidence
2210	7.93784	7.61384	ENSP00000359804	Nucleus	Low confidence
2211	-2.2219	0.0291176	ENSP00000359818	Mitochondrion	Low confidence
2212	-3.01207	-0.615847	ENSP00000359829	Centrosome	Low confidence
2213	1.75422	1.73478	ENSP00000359837	Golgi apparatus	Low confidence
2214	16.8938	4.02725	ENSP00000359990	Nucleus	Low confidence
2215	-3.8357	11.6349	ENSP00000359991	Vesicle	Low confidence
2216	3.17031	4.2443	ENSP00000360021	Plasma membrane	Low confidence
2217	6.65445	4.54871	ENSP00000360034	Nucleus	Low confidence
2218	3.12402	3.80831	ENSP00000360076	Plasma membrane	Low confidence
2219	3.29431	3.90869	ENSP00000360108	Plasma membrane	Low confidence
2220	10.707	7.55262	ENSP00000360133	Nucleus	Low confidence
2221	3.06015	2.8715	ENSP00000360141	Plasma membrane	Low confidence
2222	9.65583	8.21742	ENSP00000360162	Nucleus	Low confidence
2223	2.91309	1.14866	ENSP00000360183	Golgi apparatus	Low confidence
2224	7.71471	7.49883	ENSP00000360231	Nucleus	Low confidence
2225	-2.69165	0.206807	ENSP00000360252	Mitochondrion	Low confidence
2226	-4.04517	12.1054	ENSP00000360266	Vesicle	Low confidence
2227	-5.13395	12.3001	ENSP00000360268	Mitochondrion	Low confidence
2228	-1.84064	-0.297083	ENSP00000360293	Cilium	Low confidence
2229	7.68849	7.08448	ENSP00000360329	Nucleus	Low confidence
2230	10.537	2.77019	ENSP00000360371	Nucleus	Low confidence
2231	7.90918	7.7624	ENSP00000360464	Nucleus	Low confidence
2232	10.9223	7.52845	ENSP00000360525	Nucleus	Low confidence
2233	10.5065	7.57115	ENSP00000360532	Nucleus	Low confidence
2234	-2.27734	-0.337202	ENSP00000360540	Cytoskeleton	Low confidence
2235	-5.64092	12.4606	ENSP00000360569	Mitochondrion	Low confidence
2236	-3.95976	11.7763	ENSP00000360609	Vesicle	Low confidence
2237	10.9672	7.17273	ENSP00000360623	Nucleus	Low confidence
2238	6.70368	4.31053	ENSP00000360642	Nucleus	Low confidence
2239	10.6162	7.80665	ENSP00000360662	Nucleus	Low confidence
2240	-1.17212	3.28977	ENSP00000360671	Cytoskeleton	Low confidence
2241	11.7425	3.1925	ENSP00000360676	Nucleus	Low confidence
2242	-3.39574	12.3569	ENSP00000360683	Vesicle	Low confidence
2243	3.57658	3.91941	ENSP00000360718	Plasma membrane	Low confidence
2244	-1.92724	-0.544136	ENSP00000360727	Cytoskeleton	Low confidence
2245	-1.10831	1.46952	ENSP00000360777	Cytoskeleton	Low confidence
2246	-1.9311	-0.506378	ENSP00000360793	Cytoskeleton	Low confidence
2247	3.30658	4.18356	ENSP00000360798	Plasma membrane	Low confidence
2248	2.35795	4.77988	ENSP00000360806	Plasma membrane	Low confidence
2249	-7.38082	11.8609	ENSP00000360817	Mitochondrion	Low confidence
2250	3.57733	2.05603	ENSP00000360821	Golgi apparatus	Low confidence
2251	6.73057	5.47848	ENSP00000360913	Nucleus	Low confidence
2252	3.27415	5.41307	ENSP00000360922	Plasma membrane	Low confidence
2253	-1.80351	-0.70203	ENSP00000360944	Cytoskeleton	Low confidence
2254	-1.05063	1.32644	ENSP00000360985	Cytoskeleton	Low confidence
2255	2.8579	3.91374	ENSP00000361009	Plasma membrane	Low confidence
2256	2.7655	4.108	ENSP00000361021	Plasma membrane	Low confidence
2257	10.2081	7.98996	ENSP00000361043	Nucleus	Low confidence
2258	6.70528	4.59634	ENSP00000361066	Nucleus	Low confidence
2259	7.97088	7.54069	ENSP00000361076	Nucleus	Low confidence
2260	3.14001	3.91409	ENSP00000361140	Plasma membrane	Low confidence
2261	5.7469	2.05413	ENSP00000361160	Vesicle	Low confidence
2262	-8.71456	11.345	ENSP00000361219	Mitochondrion	Low confidence
2263	-2.22296	-0.488451	ENSP00000361298	Cytoskeleton	Low confidence
2264	10.1818	7.95994	ENSP00000361363	Nucleus	Low confidence
2265	-4.24973	10.6006	ENSP00000361423	Mitochondrion	Low confidence
2266	-0.0885428	2.74185	ENSP00000361467	Cytoskeleton	Low confidence
2267	-5.80723	12.2418	ENSP00000361471	Mitochondrion	Low confidence
2268	9.90229	8.089	ENSP00000361473	Nucleus	Low confidence
2269	3.04461	2.7056	ENSP00000361483	Plasma membrane	Low confidence
2270	-1.18966	1.14497	ENSP00000361486	Cytoskeleton	Low confidence
2271	-5.34825	12.0588	ENSP00000361512	Mitochondrion	Low confidence
2272	3.26739	1.71182	ENSP00000361522	Golgi apparatus	Low confidence
2273	-2.31396	-0.356376	ENSP00000361540	Cytoskeleton	Low confidence
2274	2.14143	15.7111	ENSP00000361562	Endoplasmic reticulum	Low confidence
2275	3.41269	5.31424	ENSP00000361626	Plasma membrane	Low confidence
2276	7.9297	7.31924	ENSP00000361634	Nucleus	Low confidence
2277	-5.77335	12.142	ENSP00000361635	Mitochondrion	Low confidence
2278	10.317	5.88672	ENSP00000361642	Nucleus	Low confidence
2279	9.71818	8.13137	ENSP00000361653	Nucleus	Low confidence
2280	10.4182	7.37749	ENSP00000361658	Nucleus	Low confidence
2281	7.76831	6.69207	ENSP00000361664	Nucleus	Low confidence
2282	12.174	2.51943	ENSP00000361731	Nucleus	Low confidence
2283	1.70073	4.04774	ENSP00000361769	Plasma membrane	Low confidence
2284	3.44909	14.8685	ENSP00000361777	Endoplasmic reticulum	Low confidence
2285	7.60439	7.98399	ENSP00000361795	Nucleus	Low confidence
2286	3.14134	5.21386	ENSP00000361883	Plasma membrane	Low confidence
2287	7.84516	6.23595	ENSP00000361892	Nucleus	Low confidence
2288	7.8548	7.82629	ENSP00000361927	Nucleus	Low confidence
2289	-1.25279	0.700446	ENSP00000361967	Cytoskeleton	Low confidence
2290	1.82434	3.25024	ENSP00000362041	Plasma membrane	Low confidence
2291	3.72762	4.69211	ENSP00000362080	Plasma membrane	Low confidence
2292	6.13177	5.21871	ENSP00000362092	Peroxisome	Low confidence
2293	9.25154	8.24558	ENSP00000362110	Nucleus	Low confidence
2294	3.23286	4.52943	ENSP00000362115	Plasma membrane	Low confidence
2295	8.01585	7.64741	ENSP00000362127	Nucleus	Low confidence
2296	-2.00277	0.40067	ENSP00000362146	Cytoskeleton	Low confidence
2297	7.8842	7.18126	ENSP00000362151	Nucleus	Low confidence
2298	7.92815	7.70393	ENSP00000362217	Nucleus	Low confidence
2299	-2.23772	-0.689966	ENSP00000362244	Centrosome	Low confidence
2300	-5.07919	11.8449	ENSP00000362268	Mitochondrion	Low confidence
2301	8.0333	7.96254	ENSP00000362330	Nucleus	Low confidence
2302	3.25925	14.1988	ENSP00000362339	Endoplasmic reticulum	Low confidence
2303	6.86768	4.33276	ENSP00000362352	Nucleus	Low confidence
2304	7.71143	6.67587	ENSP00000362361	Nucleus	Low confidence
2305	2.98601	3.87361	ENSP00000362399	Plasma membrane	Low confidence
2306	-4.32121	11.967	ENSP00000362413	Vesicle	Low confidence
2307	-1.73775	-0.41418	ENSP00000362424	Cilium	Low confidence
2308	7.96279	7.83746	ENSP00000362441	Nucleus	Low confidence
2309	7.91894	7.02426	ENSP00000362481	Nucleus	Low confidence
2310	8.08875	7.00941	ENSP00000362550	Nucleus	Low confidence
2311	1.60193	4.91787	ENSP00000362566	Plasma membrane	Low confidence
2312	10.1076	7.94595	ENSP00000362578	Nucleus	Low confidence
2313	8.70467	8.64347	ENSP00000362592	Nucleus	Low confidence
2314	2.58937	3.46089	ENSP00000362638	Plasma membrane	Low confidence
2315	2.28559	5.60438	ENSP00000362643	Plasma membrane	Low confidence
2316	-4.07278	10.5882	ENSP00000362649	Mitochondrion	Low confidence
2317	3.80085	1.62312	ENSP00000362656	Vesicle	Low confidence
2318	1.72826	3.37602	ENSP00000362687	Plasma membrane	Low confidence
2319	8.42628	5.97804	ENSP00000362711	Nucleus	Low confidence
2320	3.82852	4.11151	ENSP00000362727	Vesicle	Low confidence
2321	7.90989	7.41762	ENSP00000362728	Nucleus	Low confidence
2322	-2.88089	-0.361487	ENSP00000362751	Centrosome	Low confidence
2323	9.74327	7.97879	ENSP00000362768	Nucleus	Low confidence
2324	7.96708	7.21883	ENSP00000362774	Nucleus	Low confidence
2325	8.62081	8.25323	ENSP00000362803	Nucleus	Low confidence
2326	8.01308	7.75611	ENSP00000362820	Nucleus	Low confidence
2327	2.48056	3.50201	ENSP00000362931	Plasma membrane	Low confidence
2328	1.38014	2.98954	ENSP00000362942	Plasma membrane	Low confidence
2329	3.64208	5.1474	ENSP00000362946	Plasma membrane	Low confidence
2330	-2.73316	-0.357851	ENSP00000362978	Cytoskeleton	Low confidence
2331	6.08978	6.31236	ENSP00000362987	Nucleus	Low confidence
2332	10.6665	7.7531	ENSP00000363017	Nucleus	Low confidence
2333	2.4032	3.75839	ENSP00000363023	Plasma membrane	Low confidence
2334	-1.28694	1.23607	ENSP00000363046	Cytoskeleton	Low confidence
2335	4.0303	1.92611	ENSP00000363054	Vesicle	Low confidence
2336	11.3582	7.53778	ENSP00000363055	Nucleus	Low confidence
2337	2.69721	3.99478	ENSP00000363092	Plasma membrane	Low confidence
2338	7.79306	7.1925	ENSP00000363124	Nucleus	Low confidence
2339	-2.94022	-0.938436	ENSP00000363135	Centrosome	Low confidence
2340	3.19833	3.86668	ENSP00000363162	Plasma membrane	Low confidence
2341	2.16376	3.05029	ENSP00000363193	Plasma membrane	Low confidence
2342	9.78586	5.04222	ENSP00000363228	Nucleus	Low confidence
2343	2.11799	3.43251	ENSP00000363255	Plasma membrane	Low confidence
2344	7.84499	7.96581	ENSP00000363377	Nucleus	Low confidence
2345	3.40583	4.78047	ENSP00000363458	Plasma membrane	Low confidence
2346	6.60262	4.79618	ENSP00000363559	Nucleus	Low confidence
2347	-2.16706	-0.0917124	ENSP00000363640	Cilium	Low confidence
2348	-1.79506	2.18194	ENSP00000363661	Cytoskeleton	Low confidence
2349	2.6877	3.89086	ENSP00000363708	Plasma membrane	Low confidence
2350	0.947294	5.55331	ENSP00000363714	Plasma membrane	Low confidence
2351	9.78697	7.95078	ENSP00000363787	Nucleus	Low confidence
2352	2.99479	14.1798	ENSP00000363809	Endoplasmic reticulum	Low confidence
2353	1.98658	3.24161	ENSP00000363836	Plasma membrane	Low confidence
2354	3.37015	4.90894	ENSP00000363868	Plasma membrane	Low confidence
2355	3.40589	1.41309	ENSP00000363891	Golgi apparatus	Low confidence
2356	3.21454	0.376172	ENSP00000363895	Golgi apparatus	Low confidence
2357	1.85546	4.42168	ENSP00000363921	Plasma membrane	Low confidence
2358	8.12291	5.78524	ENSP00000363929	Nucleus	Low confidence
2359	3.20866	3.96453	ENSP00000364028	Plasma membrane	Low confidence
2360	16.9347	3.50839	ENSP00000364118	Nucleus	Low confidence
2361	8.32214	7.88025	ENSP00000364119	Nucleus	Low confidence
2362	8.10392	8.00698	ENSP00000364190	Nucleus	Low confidence
2363	7.97276	7.93599	ENSP00000364270	Nucleus	Low confidence
2364	2.51759	2.83738	ENSP00000364277	Plasma membrane	Low confidence
2365	-8.19042	11.8951	ENSP00000364289	Mitochondrion	Low confidence
2366	9.43011	5.85508	ENSP00000364324	Nucleus	Low confidence
2367	2.7686	3.75455	ENSP00000364403	Plasma membrane	Low confidence
2368	9.76395	8.1075	ENSP00000364449	Nucleus	Low confidence
2369	1.92555	3.25609	ENSP00000364498	Plasma membrane	Low confidence
2370	8.11299	8.24147	ENSP00000364519	Nucleus	Low confidence
2371	10.008	8.28121	ENSP00000364550	Nucleus	Low confidence
2372	1.98551	3.07355	ENSP00000364578	Plasma membrane	Low confidence
2373	7.2537	6.7949	ENSP00000364589	Nucleus	Low confidence
2374	10.1007	7.60371	ENSP00000364591	Nucleus	Low confidence
2375	-6.16445	12.09	ENSP00000364649	Mitochondrion	Low confidence
2376	-1.81365	-0.396476	ENSP00000364691	Cilium	Low confidence
2377	-1.94938	-0.694047	ENSP00000364721	Cytoskeleton	Low confidence
2378	6.54809	4.3999	ENSP00000364794	Nucleus	Low confidence
2379	2.75563	15.3437	ENSP00000364815	Endoplasmic reticulum	Low confidence
2380	2.3698	3.2929	ENSP00000364847	Plasma membrane	Low confidence
2381	3.26473	4.96933	ENSP00000364860	Plasma membrane	Low confidence
2382	-2.03423	-0.20052	ENSP00000364864	Cilium	Low confidence
2383	6.95654	4.1189	ENSP00000364912	Nucleus	Low confidence
2384	3.56631	5.33912	ENSP00000364935	Plasma membrane	Low confidence
2385	3.9176	5.00508	ENSP00000364956	Plasma membrane	Low confidence
2386	2.81953	5.01571	ENSP00000365016	Plasma membrane	Low confidence
2387	9.39219	8.3957	ENSP00000365019	Nucleus	Low confidence
2388	6.31871	3.92292	ENSP00000365042	Peroxisome	Low confidence
2389	-3.89411	12.3037	ENSP00000365049	Mitochondrion	Low confidence
2390	-1.61347	-0.790085	ENSP00000365107	Cytoskeleton	Low confidence
2391	8.1941	8.2755	ENSP00000365130	Nucleus	Low confidence
2392	6.34414	4.14858	ENSP00000365131	Peroxisome	Low confidence
2393	7.64528	6.74062	ENSP00000365147	Nucleus	Low confidence
2394	8.32943	6.00553	ENSP00000365174	Nucleus	Low confidence
2395	15.4326	4.12659	ENSP00000365176	Nucleus	Low confidence
2396	0.748251	3.07272	ENSP00000365188	Plasma membrane	Low confidence
2397	1.26161	3.16036	ENSP00000365198	Plasma membrane	Low confidence
2398	3.17096	3.71655	ENSP00000365201	Plasma membrane	Low confidence
2399	9.06045	8.45921	ENSP00000365220	Nucleus	Low confidence
2400	2.52221	13.6589	ENSP00000365312	Endoplasmic reticulum	Low confidence
2401	-1.58468	1.86385	ENSP00000365458	Cytoskeleton	Low confidence
2402	3.95571	3.58649	ENSP00000365477	Vesicle	Low confidence
2403	6.42888	3.72028	ENSP00000365530	Peroxisome	Low confidence
2404	3.23229	3.97708	ENSP00000365569	Plasma membrane	Low confidence
2405	10.6451	7.72179	ENSP00000365588	Nucleus	Low confidence
2406	3.17994	3.77894	ENSP00000365606	Plasma membrane	Low confidence
2407	0.39169	4.57701	ENSP00000365643	Cilium	Low confidence
2408	8.62982	8.43224	ENSP00000365682	Nucleus	Low confidence
2409	7.74593	6.79965	ENSP00000365692	Nucleus	Low confidence
2410	8.02642	7.98408	ENSP00000365694	Nucleus	Low confidence
2411	7.9293	7.67637	ENSP00000365720	Nucleus	Low confidence
2412	4.57331	1.87727	ENSP00000365730	Vesicle	Low confidence
2413	0.136427	4.6153	ENSP00000365745	Cilium	Low confidence
2414	-3.77872	12.014	ENSP00000365773	Vesicle	Low confidence
2415	-0.729818	1.55149	ENSP00000365804	Cytoskeleton	Low confidence
2416	7.95967	7.0232	ENSP00000365806	Nucleus	Low confidence
2417	15.547	3.76288	ENSP00000365830	Nucleus	Low confidence
2418	-7.84223	11.9808	ENSP00000365837	Mitochondrion	Low confidence
2419	4.32812	0.918064	ENSP00000365908	Golgi apparatus	Low confidence
2420	-1.70955	-0.257191	ENSP00000365919	Cilium	Low confidence
2421	7.68665	6.90315	ENSP00000365931	Nucleus	Low confidence
2422	8.19595	7.94844	ENSP00000365950	Nucleus	Low confidence
2423	6.1499	4.14056	ENSP00000365962	Peroxisome	Low confidence
2424	7.86024	8.00279	ENSP00000365963	Nucleus	Low confidence
2425	-1.64016	-0.309179	ENSP00000366070	Cilium	Low confidence
2426	10.4473	8.14014	ENSP00000366182	Nucleus	Low confidence
2427	7.8534	6.41309	ENSP00000366221	Nucleus	Low confidence
2428	2.44595	3.294	ENSP00000366237	Plasma membrane	Low confidence
2429	8.10936	8.2297	ENSP00000366271	Nucleus	Low confidence
2430	2.21926	3.46517	ENSP00000366330	Plasma membrane	Low confidence
2431	7.86799	7.72169	ENSP00000366347	Nucleus	Low confidence
2432	7.84992	8.13683	ENSP00000366396	Nucleus	Low confidence
2433	7.64528	7.88371	ENSP00000366410	Nucleus	Low confidence
2434	2.60182	3.7395	ENSP00000366452	Plasma membrane	Low confidence
2435	7.83611	7.38965	ENSP00000366465	Nucleus	Low confidence
2436	2.94128	15.549	ENSP00000366475	Endoplasmic reticulum	Low confidence
2437	2.44207	3.50711	ENSP00000366702	Plasma membrane	Low confidence
2438	-8.34952	11.8613	ENSP00000366800	Mitochondrion	Low confidence
2439	4.22782	0.817471	ENSP00000366819	Golgi apparatus	Low confidence
2440	3.63832	2.22288	ENSP00000366863	Vesicle	Low confidence
2441	7.82001	7.22706	ENSP00000366876	Nucleus	Low confidence
2442	7.80695	7.62817	ENSP00000366897	Nucleus	Low confidence
2443	7.14982	7.50918	ENSP00000366934	Nucleus	Low confidence
2444	2.0266	3.25664	ENSP00000366936	Plasma membrane	Low confidence
2445	8.09184	7.70939	ENSP00000366997	Nucleus	Low confidence
2446	3.33856	4.13608	ENSP00000366998	Plasma membrane	Low confidence
2447	10.644	7.37039	ENSP00000367028	Nucleus	Low confidence
2448	2.85429	15.54	ENSP00000367038	Endoplasmic reticulum	Low confidence
2449	2.81588	13.7915	ENSP00000367050	Endoplasmic reticulum	Low confidence
2450	2.94192	4.1329	ENSP00000367123	Plasma membrane	Low confidence
2451	6.21118	4.04318	ENSP00000367197	Peroxisome	Low confidence
2452	7.67279	7.29734	ENSP00000367203	Nucleus	Low confidence
2453	10.1429	7.82956	ENSP00000367208	Nucleus	Low confidence
2454	-1.46049	1.90409	ENSP00000367220	Cytoskeleton	Low confidence
2455	-1.82907	-0.714803	ENSP00000367229	Cytoskeleton	Low confidence
2456	-1.06552	6.39	ENSP00000367265	Plasma membrane	Low confidence
2457	-1.86272	-0.496354	ENSP00000367276	Cytoskeleton	Low confidence
2458	3.03528	4.81219	ENSP00000367323	Plasma membrane	Low confidence
2459	2.14955	15.3574	ENSP00000367343	Endoplasmic reticulum	Low confidence
2460	-1.81222	-0.590258	ENSP00000367398	Cytoskeleton	Low confidence
2461	2.89144	2.55808	ENSP00000367407	Plasma membrane	Low confidence
2462	0.120921	2.64865	ENSP00000367494	Cytoskeleton	Low confidence
2463	15.1207	3.90352	ENSP00000367498	Nucleus	Low confidence
2464	16.8457	3.90515	ENSP00000367528	Nucleus	Low confidence
2465	2.29376	13.7685	ENSP00000367590	Endoplasmic reticulum	Low confidence
2466	10.107	2.57364	ENSP00000367629	Nucleus	Low confidence
2467	-8.09738	11.8967	ENSP00000367787	Mitochondrion	Low confidence
2468	6.69981	4.22881	ENSP00000367806	Nucleus	Low confidence
2469	3.07505	4.72154	ENSP00000367872	Plasma membrane	Low confidence
2470	-5.70432	12.2165	ENSP00000367890	Mitochondrion	Low confidence
2471	-7.66376	11.9806	ENSP00000367910	Mitochondrion	Low confidence
2472	-1.80927	2.09964	ENSP00000367991	Cytoskeleton	Low confidence
2473	1.84747	14.8142	ENSP00000367992	Plasma membrane	Low confidence
2474	4.05116	1.5687	ENSP00000368022	Vesicle	Low confidence
2475	8.04783	8.35092	ENSP00000368100	Nucleus	Low confidence
2476	-5.37001	9.73297	ENSP00000368173	Mitochondrion	Low confidence
2477	3.40122	5.10754	ENSP00000368215	Plasma membrane	Low confidence
2478	2.0366	15.2931	ENSP00000368244	Endoplasmic reticulum	Low confidence
2479	9.3973	2.66151	ENSP00000368266	Nucleus	Low confidence
2480	8.60779	5.88576	ENSP00000368305	Nucleus	Low confidence
2481	9.89015	8.15977	ENSP00000368358	Nucleus	Low confidence
2482	3.30536	15.0037	ENSP00000368439	Endoplasmic reticulum	Low confidence
2483	13.6103	2.08355	ENSP00000368447	Nucleus	Low confidence
2484	-3.78415	11.3201	ENSP00000368528	Vesicle	Low confidence
2485	8.00473	7.78559	ENSP00000368565	Nucleus	Low confidence
2486	2.72413	5.35889	ENSP00000368637	Plasma membrane	Low confidence
2487	-8.53472	11.7035	ENSP00000368698	Mitochondrion	Low confidence
2488	2.07541	14.0506	ENSP00000368767	Endoplasmic reticulum	Low confidence
2489	4.73958	3.36215	ENSP00000368818	Endosome	Low confidence
2490	3.9998	4.40525	ENSP00000368831	Vesicle	Low confidence
2491	1.94534	3.23004	ENSP00000368856	Plasma membrane	Low confidence
2492	7.95108	7.78699	ENSP00000368868	Nucleus	Low confidence
2493	-5.57165	12.4694	ENSP00000368880	Mitochondrion	Low confidence
2494	-5.13012	9.4149	ENSP00000368884	Mitochondrion	Low confidence
2495	8.52201	5.98389	ENSP00000368887	Nucleus	Low confidence
2496	-2.2568	-0.743187	ENSP00000368964	Centrosome	Low confidence
2497	3.34905	5.05669	ENSP00000368965	Plasma membrane	Low confidence
2498	3.94314	14.551	ENSP00000368970	Endoplasmic reticulum	Low confidence
2499	6.91149	4.18536	ENSP00000368984	Nucleus	Low confidence
2500	13.5873	7.87997	ENSP00000369009	Nucleus	Low confidence
2501	7.9798	7.05551	ENSP00000369042	Nucleus	Low confidence
2502	-3.16761	11.3458	ENSP00000369127	Vesicle	Low confidence
2503	9.68953	7.59649	ENSP00000369131	Nucleus	Low confidence
2504	-6.96766	11.8873	ENSP00000369134	Mitochondrion	Low confidence
2505	7.93077	7.43824	ENSP00000369192	Nucleus	Low confidence
2506	6.59746	4.23141	ENSP00000369270	Nucleus	Low confidence
2507	2.42669	3.99247	ENSP00000369274	Plasma membrane	Low confidence
2508	-1.98437	-0.58358	ENSP00000369325	Cytoskeleton	Low confidence
2509	2.06985	3.29753	ENSP00000369390	Plasma membrane	Low confidence
2510	7.86021	6.83069	ENSP00000369411	Nucleus	Low confidence
2511	8.70811	8.62255	ENSP00000369424	Nucleus	Low confidence
2512	-6.07966	11.8399	ENSP00000369431	Mitochondrion	Low confidence
2513	7.9745	7.01007	ENSP00000369453	Nucleus	Low confidence
2514	9.61348	8.05323	ENSP00000369456	Nucleus	Low confidence
2515	9.63376	8.0948	ENSP00000369465	Nucleus	Low confidence
2516	3.2253	2.52642	ENSP00000369500	Golgi apparatus	Low confidence
2517	3.74031	1.96737	ENSP00000369538	Vesicle	Low confidence
2518	10.6114	2.59634	ENSP00000369604	Nucleus	Low confidence
2519	-1.97957	-0.612647	ENSP00000369614	Cytoskeleton	Low confidence
2520	8.05106	7.92225	ENSP00000369666	Nucleus	Low confidence
2521	6.85339	4.32415	ENSP00000369695	Nucleus	Low confidence
2522	3.22527	4.69691	ENSP00000369699	Plasma membrane	Low confidence
2523	3.16984	15.6409	ENSP00000369757	Endoplasmic reticulum	Low confidence
2524	6.70071	4.3968	ENSP00000369822	Nucleus	Low confidence
2525	9.44994	6.42698	ENSP00000369853	Nucleus	Low confidence
2526	1.74653	14.6555	ENSP00000369860	Endoplasmic reticulum	Low confidence
2527	-4.53756	12.3878	ENSP00000369897	Mitochondrion	Low confidence
2528	-5.8477	12.5234	ENSP00000370003	Mitochondrion	Low confidence
2529	-4.39398	12.0133	ENSP00000370023	Mitochondrion	Low confidence
2530	7.88334	7.12973	ENSP00000370083	Nucleus	Low confidence
2531	7.8693	7.33356	ENSP00000370114	Nucleus	Low confidence
2532	13.2482	8.04155	ENSP00000370150	Nucleus	Low confidence
2533	9.81706	8.20467	ENSP00000370193	Nucleus	Low confidence
2534	-0.593955	5.62606	ENSP00000370194	Plasma membrane	Low confidence
2535	3.51171	14.4878	ENSP00000370196	Endoplasmic reticulum	Low confidence
2536	4.72772	4.40658	ENSP00000370208	Endosome	Low confidence
2537	1.25121	2.87893	ENSP00000370299	Plasma membrane	Low confidence
2538	12.3148	6.82751	ENSP00000370345	Nucleus	Low confidence
2539	-7.38761	12.0745	ENSP00000370376	Mitochondrion	Low confidence
2540	-5.36251	12.2227	ENSP00000370377	Mitochondrion	Low confidence
2541	4.40881	4.04715	ENSP00000370394	Vesicle	Low confidence
2542	-5.67982	11.3732	ENSP00000370395	Mitochondrion	Low confidence
2543	9.76322	8.30646	ENSP00000370460	Nucleus	Low confidence
2544	3.25381	14.6391	ENSP00000370473	Endoplasmic reticulum	Low confidence
2545	-7.69608	10.9474	ENSP00000370503	Mitochondrion	Low confidence
2546	6.33408	4.2077	ENSP00000370517	Peroxisome	Low confidence
2547	7.46013	7.65583	ENSP00000370527	Nucleus	Low confidence
2548	2.46092	5.39627	ENSP00000370543	Plasma membrane	Low confidence
2549	7.88507	7.60789	ENSP00000370589	Nucleus	Low confidence
2550	2.61452	4.13284	ENSP00000370695	Plasma membrane	Low confidence
2551	9.41203	8.57197	ENSP00000370710	Nucleus	Low confidence
2552	2.91696	3.78578	ENSP00000370719	Plasma membrane	Low confidence
2553	-7.37025	11.74	ENSP00000370745	Mitochondrion	Low confidence
2554	-1.76316	-0.541479	ENSP00000370803	Cytoskeleton	Low confidence
2555	-4.39803	12.4153	ENSP00000370882	Mitochondrion	Low confidence
2556	10.1031	7.87494	ENSP00000370936	Nucleus	Low confidence
2557	7.55859	6.56312	ENSP00000370968	Nucleus	Low confidence
2558	0.745968	4.9006	ENSP00000371051	Plasma membrane	Low confidence
2559	3.03806	3.94635	ENSP00000371067	Plasma membrane	Low confidence
2560	3.5044	5.5428	ENSP00000371084	Plasma membrane	Low confidence
2561	-7.99833	11.8963	ENSP00000371110	Mitochondrion	Low confidence
2562	7.91255	6.89843	ENSP00000371133	Nucleus	Low confidence
2563	7.9278	7.7128	ENSP00000371188	Nucleus	Low confidence
2564	3.42486	5.68512	ENSP00000371221	Plasma membrane	Low confidence
2565	-2.90834	2.90049	ENSP00000371291	Cytoskeleton	Low confidence
2566	-1.98584	-0.482365	ENSP00000371308	Cytoskeleton	Low confidence
2567	6.95391	3.43184	ENSP00000371321	Nucleus	Low confidence
2568	3.24031	3.77268	ENSP00000371341	Plasma membrane	Low confidence
2569	-1.86822	2.49085	ENSP00000371393	Cytoskeleton	Low confidence
2570	8.26146	6.14257	ENSP00000371398	Nucleus	Low confidence
2571	-2.07038	1.99947	ENSP00000371419	Cytoskeleton	Low confidence
2572	8.49992	5.27296	ENSP00000371434	Nucleus	Low confidence
2573	8.13749	8.0558	ENSP00000371451	Nucleus	Low confidence
2574	-1.71755	-0.555757	ENSP00000371472	Cytoskeleton	Low confidence
2575	7.87295	8.20916	ENSP00000371475	Nucleus	Low confidence
2576	-7.77985	11.9825	ENSP00000371535	Mitochondrion	Low confidence
2577	2.51503	15.5727	ENSP00000371577	Endoplasmic reticulum	Low confidence
2578	-2.88699	-0.6321	ENSP00000371614	Centrosome	Low confidence
2579	-1.59934	1.59512	ENSP00000371638	Cytoskeleton	Low confidence
2580	7.9916	8.042	ENSP00000371661	Nucleus	Low confidence
2581	-7.62408	12.0674	ENSP00000371729	Mitochondrion	Low confidence
2582	8.02976	7.90023	ENSP00000371846	Nucleus	Low confidence
2583	7.87109	7.25654	ENSP00000371858	Nucleus	Low confidence
2584	8.32282	8.1877	ENSP00000371859	Nucleus	Low confidence
2585	7.81876	7.28263	ENSP00000371875	Nucleus	Low confidence
2586	2.67027	14.0447	ENSP00000371897	Endoplasmic reticulum	Low confidence
2587	-0.772916	2.75759	ENSP00000372023	Cytoskeleton	Low confidence
2588	2.84668	3.80381	ENSP00000372193	Plasma membrane	Low confidence
2589	4.03938	1.99583	ENSP00000372210	Vesicle	Low confidence
2590	7.9693	7.32726	ENSP00000372351	Nucleus	Low confidence
2591	11.6998	3.54772	ENSP00000372459	Nucleus	Low confidence
2592	-1.07084	0.824483	ENSP00000372689	Cilium	Low confidence
2593	-5.24833	10.1553	ENSP00000372924	Mitochondrion	Low confidence
2594	3.89167	4.85455	ENSP00000373215	Plasma membrane	Low confidence
2595	3.26676	14.3702	ENSP00000373312	Endoplasmic reticulum	Low confidence
2596	1.80929	3.13768	ENSP00000373340	Plasma membrane	Low confidence
2597	0.568623	4.95968	ENSP00000373347	Plasma membrane	Low confidence
2598	2.6834	9.55512	ENSP00000373364	Plasma membrane	Low confidence
2599	-1.95539	1.86812	ENSP00000373565	Cytoskeleton	Low confidence
2600	-1.76079	2.17813	ENSP00000373669	Cytoskeleton	Low confidence
2601	8.17895	7.98719	ENSP00000373696	Nucleus	Low confidence
2602	1.88291	3.0722	ENSP00000373706	Plasma membrane	Low confidence
2603	7.79632	6.26702	ENSP00000373715	Nucleus	Low confidence
2604	9.49459	8.22881	ENSP00000373772	Nucleus	Low confidence
2605	-5.76033	12.1244	ENSP00000373918	Mitochondrion	Low confidence
2606	10.4575	7.8819	ENSP00000373952	Nucleus	Low confidence
2607	4.3241	1.91551	ENSP00000373979	Vesicle	Low confidence
2608	3.32405	4.88161	ENSP00000374069	Plasma membrane	Low confidence
2609	8.09119	7.74595	ENSP00000374113	Nucleus	Low confidence
2610	-1.64322	1.51948	ENSP00000374183	Cytoskeleton	Low confidence
2611	8.204	8.25144	ENSP00000374212	Nucleus	Low confidence
2612	10.5311	2.79446	ENSP00000374273	Nucleus	Low confidence
2613	2.68424	5.70316	ENSP00000374309	Plasma membrane	Low confidence
2614	0.795058	3.049	ENSP00000374409	Plasma membrane	Low confidence
2615	-0.625642	2.64856	ENSP00000374443	Cytoskeleton	Low confidence
2616	0.977797	4.66823	ENSP00000374447	Plasma membrane	Low confidence
2617	-5.08443	12.4176	ENSP00000374455	Mitochondrion	Low confidence
2618	-2.07557	-0.319876	ENSP00000374507	Cytoskeleton	Low confidence
2619	9.98632	7.89249	ENSP00000374529	Nucleus	Low confidence
2620	0.0122835	7.30012	ENSP00000375711	Plasma membrane	Low confidence
2621	2.02973	3.1247	ENSP00000375717	Plasma membrane	Low confidence
2622	10.0636	6.07921	ENSP00000375777	Nucleus	Low confidence
2623	7.37873	5.29574	ENSP00000375783	Nucleus	Low confidence
2624	-4.31182	10.637	ENSP00000375810	Mitochondrion	Low confidence
2625	-1.18276	1.66873	ENSP00000375821	Cytoskeleton	Low confidence
2626	2.22131	3.32447	ENSP00000375836	Plasma membrane	Low confidence
2627	1.32182	3.23132	ENSP00000375857	Plasma membrane	Low confidence
2628	11.9575	2.32813	ENSP00000375863	Nucleus	Low confidence
2629	-1.56641	2.27458	ENSP00000375873	Cytoskeleton	Low confidence
2630	2.75904	4.00016	ENSP00000375892	Plasma membrane	Low confidence
2631	-7.04331	11.0999	ENSP00000375909	Mitochondrion	Low confidence
2632	-4.24129	11.0455	ENSP00000375914	Mitochondrion	Low confidence
2633	7.59125	7.46863	ENSP00000375986	Nucleus	Low confidence
2634	11.3189	7.48815	ENSP00000376071	Nucleus	Low confidence
2635	-8.56662	11.8314	ENSP00000376097	Mitochondrion	Low confidence
2636	7.92472	7.46542	ENSP00000376167	Nucleus	Low confidence
2637	-5.51096	12.403	ENSP00000376184	Mitochondrion	Low confidence
2638	3.27144	4.51645	ENSP00000376197	Plasma membrane	Low confidence
2639	4.57402	0.727816	ENSP00000376204	Golgi apparatus	Low confidence
2640	2.31147	3.60464	ENSP00000376258	Plasma membrane	Low confidence
2641	7.80279	6.23845	ENSP00000376269	Nucleus	Low confidence
2642	9.94123	7.50197	ENSP00000376272	Nucleus	Low confidence
2643	7.94305	7.88745	ENSP00000376276	Nucleus	Low confidence
2644	10.2951	6.5609	ENSP00000376306	Nucleus	Low confidence
2645	7.92899	7.96248	ENSP00000376309	Nucleus	Low confidence
2646	2.20962	5.46238	ENSP00000376317	Plasma membrane	Low confidence
2647	-2.44643	1.91469	ENSP00000376330	Cytoskeleton	Low confidence
2648	-2.83028	0.875708	ENSP00000376367	Cytoskeleton	Low confidence
2649	0.485345	2.71617	ENSP00000376457	Plasma membrane	Low confidence
2650	2.61237	3.8578	ENSP00000376475	Plasma membrane	Low confidence
2651	-2.89192	-0.595437	ENSP00000376522	Centrosome	Low confidence
2652	7.98711	7.92262	ENSP00000376534	Nucleus	Low confidence
2653	-1.30513	0.369432	ENSP00000376568	Cytoskeleton	Low confidence
2654	-1.12103	1.91289	ENSP00000376582	Cytoskeleton	Low confidence
2655	2.49801	3.3998	ENSP00000376609	Plasma membrane	Low confidence
2656	0.921429	3.06333	ENSP00000376652	Plasma membrane	Low confidence
2657	4.36131	3.82447	ENSP00000376753	Vesicle	Low confidence
2658	-1.57544	1.76107	ENSP00000376800	Cytoskeleton	Low confidence
2659	3.05443	3.55529	ENSP00000376886	Plasma membrane	Low confidence
2660	8.15031	7.79018	ENSP00000376919	Nucleus	Low confidence
2661	2.19599	14.3087	ENSP00000376930	Endoplasmic reticulum	Low confidence
2662	-5.54314	12.1958	ENSP00000376943	Mitochondrion	Low confidence
2663	10.2303	7.70096	ENSP00000376952	Nucleus	Low confidence
2664	2.91466	3.7835	ENSP00000377015	Plasma membrane	Low confidence
2665	3.73776	3.9151	ENSP00000377059	Vesicle	Low confidence
2666	-2.63185	1.96195	ENSP00000377060	Cytoskeleton	Low confidence
2667	1.2276	5.89023	ENSP00000377075	Plasma membrane	Low confidence
2668	3.60027	3.58984	ENSP00000377148	Plasma membrane	Low confidence
2669	-0.937876	2.53652	ENSP00000377195	Cytoskeleton	Low confidence
2670	3.34792	3.80156	ENSP00000377233	Plasma membrane	Low confidence
2671	-3.11117	0.748213	ENSP00000377245	Mitochondrion	Low confidence
2672	4.56749	3.7941	ENSP00000377250	Endosome	Low confidence
2673	9.72081	7.86449	ENSP00000377262	Nucleus	Low confidence
2674	-0.786899	1.14852	ENSP00000377298	Cilium	Low confidence
2675	2.80142	5.60334	ENSP00000377372	Plasma membrane	Low confidence
2676	1.93558	3.28853	ENSP00000377390	Plasma membrane	Low confidence
2677	0.162903	3.07001	ENSP00000377470	Cytoskeleton	Low confidence
2678	-2.81831	-0.261735	ENSP00000377492	Cytoskeleton	Low confidence
2679	2.8528	3.76834	ENSP00000377508	Plasma membrane	Low confidence
2680	11.1116	7.75978	ENSP00000377536	Nucleus	Low confidence
2681	9.41418	8.06056	ENSP00000377601	Nucleus	Low confidence
2682	-5.20485	12.1806	ENSP00000377617	Mitochondrion	Low confidence
2683	7.93353	7.33542	ENSP00000377655	Nucleus	Low confidence
2684	3.31822	4.81948	ENSP00000377665	Plasma membrane	Low confidence
2685	7.52536	7.11674	ENSP00000377681	Nucleus	Low confidence
2686	4.18085	1.55722	ENSP00000377700	Vesicle	Low confidence
2687	-0.0983061	2.86461	ENSP00000377769	Cytoskeleton	Low confidence
2688	0.119731	2.85474	ENSP00000377793	Cytoskeleton	Low confidence
2689	2.6125	3.67606	ENSP00000377833	Plasma membrane	Low confidence
2690	3.50684	3.46569	ENSP00000377867	Plasma membrane	Low confidence
2691	-7.84177	11.7556	ENSP00000377914	Mitochondrion	Low confidence
2692	3.35457	14.5689	ENSP00000377954	Endoplasmic reticulum	Low confidence
2693	-1.97639	-0.832989	ENSP00000377958	Cytoskeleton	Low confidence
2694	0.225933	3.94472	ENSP00000378015	Plasma membrane	Low confidence
2695	-5.50758	12.072	ENSP00000378040	Mitochondrion	Low confidence
2696	4.24962	2.16252	ENSP00000378056	Vesicle	Low confidence
2697	3.55444	14.5164	ENSP00000378163	Endoplasmic reticulum	Low confidence
2698	-1.85857	-0.548875	ENSP00000378167	Cytoskeleton	Low confidence
2699	7.97855	7.63587	ENSP00000378181	Nucleus	Low confidence
2700	-1.78658	1.99251	ENSP00000378198	Cytoskeleton	Low confidence
2701	7.80806	7.79803	ENSP00000378284	Nucleus	Low confidence
2702	-2.09034	0.0939341	ENSP00000378295	Cilium	Low confidence
2703	3.02852	5.71029	ENSP00000378313	Plasma membrane	Low confidence
2704	2.95183	4.80751	ENSP00000378320	Plasma membrane	Low confidence
2705	2.51476	4.09601	ENSP00000378323	Plasma membrane	Low confidence
2706	-1.42422	1.51937	ENSP00000378332	Cytoskeleton	Low confidence
2707	-2.92694	-0.358801	ENSP00000378338	Centrosome	Low confidence
2708	9.65629	8.3465	ENSP00000378350	Nucleus	Low confidence
2709	-1.25914	2.14805	ENSP00000378356	Cytoskeleton	Low confidence
2710	0.881069	2.90696	ENSP00000378400	Plasma membrane	Low confidence
2711	7.89209	7.16225	ENSP00000378402	Nucleus	Low confidence
2712	3.05268	2.20609	ENSP00000378483	Golgi apparatus	Low confidence
2713	-4.07116	11.9404	ENSP00000378487	Vesicle	Low confidence
2714	-1.18942	1.49921	ENSP00000378505	Cytoskeleton	Low confidence
2715	11.2044	7.53709	ENSP00000378529	Nucleus	Low confidence
2716	7.83827	7.03334	ENSP00000378536	Nucleus	Low confidence
2717	8.03887	6.36728	ENSP00000378578	Nucleus	Low confidence
2718	8.37187	8.69198	ENSP00000378687	Nucleus	Low confidence
2719	-4.02598	11.8515	ENSP00000378699	Vesicle	Low confidence
2720	2.77339	15.7079	ENSP00000378721	Endoplasmic reticulum	Low confidence
2721	2.83045	14.0594	ENSP00000378725	Endoplasmic reticulum	Low confidence
2722	3.24413	3.8222	ENSP00000378769	Plasma membrane	Low confidence
2723	-7.60194	12.0077	ENSP00000378812	Mitochondrion	Low confidence
2724	7.63459	6.29617	ENSP00000378830	Nucleus	Low confidence
2725	8.35632	8.79437	ENSP00000378868	Nucleus	Low confidence
2726	-3.93165	12.0109	ENSP00000378914	Vesicle	Low confidence
2727	7.97685	7.68734	ENSP00000378917	Nucleus	Low confidence
2728	3.28817	5.21083	ENSP00000378920	Plasma membrane	Low confidence
2729	12.1619	2.05613	ENSP00000378935	Nucleus	Low confidence
2730	-5.40723	12.5129	ENSP00000378974	Mitochondrion	Low confidence
2731	7.94058	7.96163	ENSP00000379051	Nucleus	Low confidence
2732	8.04165	8.69634	ENSP00000379078	Nucleus	Low confidence
2733	-1.9985	2.31141	ENSP00000379098	Cytoskeleton	Low confidence
2734	8.6819	5.67249	ENSP00000379133	Nucleus	Low confidence
2735	4.33291	1.06115	ENSP00000379144	Vesicle	Low confidence
2736	10.8887	7.88979	ENSP00000379174	Nucleus	Low confidence
2737	10.8178	8.20235	ENSP00000379267	Nucleus	Low confidence
2738	-0.504868	5.80091	ENSP00000379287	Plasma membrane	Low confidence
2739	8.6039	5.91284	ENSP00000379392	Nucleus	Low confidence
2740	4.71316	3.46464	ENSP00000379441	Endosome	Low confidence
2741	2.78786	6.15096	ENSP00000379457	Plasma membrane	Low confidence
2742	-3.90108	10.9938	ENSP00000379472	Vesicle	Low confidence
2743	5.58215	5.95104	ENSP00000379496	Peroxisome	Low confidence
2744	3.19315	3.84511	ENSP00000379601	Plasma membrane	Low confidence
2745	-5.36116	12.3622	ENSP00000379612	Mitochondrion	Low confidence
2746	-5.56541	12.3867	ENSP00000379621	Mitochondrion	Low confidence
2747	-2.51859	-0.138191	ENSP00000379643	Mitochondrion	Low confidence
2748	4.32742	1.27129	ENSP00000379654	Vesicle	Low confidence
2749	2.51952	3.60513	ENSP00000379658	Plasma membrane	Low confidence
2750	1.72843	1.76607	ENSP00000379709	Golgi apparatus	Low confidence
2751	3.36169	3.87452	ENSP00000379721	Plasma membrane	Low confidence
2752	-1.93225	2.0385	ENSP00000379804	Cytoskeleton	Low confidence
2753	8.63551	5.48535	ENSP00000379838	Nucleus	Low confidence
2754	3.00724	15.5119	ENSP00000379888	Endoplasmic reticulum	Low confidence
2755	7.97084	7.36748	ENSP00000379915	Nucleus	Low confidence
2756	7.7996	7.31551	ENSP00000380033	Nucleus	Low confidence
2757	2.79936	3.69212	ENSP00000380070	Plasma membrane	Low confidence
2758	2.71901	5.63374	ENSP00000380081	Plasma membrane	Low confidence
2759	17.081	3.6102	ENSP00000380159	Nucleus	Low confidence
2760	-0.360223	2.20714	ENSP00000380321	Cytoskeleton	Low confidence
2761	-1.36887	1.78525	ENSP00000380352	Cytoskeleton	Low confidence
2762	-2.07945	-0.463017	ENSP00000380378	Cytoskeleton	Low confidence
2763	7.82933	7.15655	ENSP00000380413	Nucleus	Low confidence
2764	3.54419	6.14016	ENSP00000380460	Plasma membrane	Low confidence
2765	7.30896	4.59249	ENSP00000380495	Nucleus	Low confidence
2766	16.8789	3.49833	ENSP00000380559	Nucleus	Low confidence
2767	6.70643	4.06556	ENSP00000380659	Nucleus	Low confidence
2768	7.90923	7.23227	ENSP00000380718	Nucleus	Low confidence
2769	12.3394	2.07869	ENSP00000380747	Nucleus	Low confidence
2770	8.03513	7.94725	ENSP00000380781	Nucleus	Low confidence
2771	3.10791	3.95185	ENSP00000380794	Plasma membrane	Low confidence
2772	9.67332	8.48072	ENSP00000380888	Nucleus	Low confidence
2773	3.23613	4.40902	ENSP00000380921	Plasma membrane	Low confidence
2774	3.28281	3.7164	ENSP00000380942	Plasma membrane	Low confidence
2775	3.13703	3.3408	ENSP00000380998	Plasma membrane	Low confidence
2776	-2.37942	-0.464003	ENSP00000381003	Cytoskeleton	Low confidence
2777	3.16238	4.88933	ENSP00000381098	Plasma membrane	Low confidence
2778	8.01223	7.5343	ENSP00000381216	Nucleus	Low confidence
2779	9.73138	8.05032	ENSP00000381266	Nucleus	Low confidence
2780	2.88275	3.34574	ENSP00000381293	Plasma membrane	Low confidence
2781	7.57598	8.11884	ENSP00000381382	Nucleus	Low confidence
2782	9.55905	7.73346	ENSP00000381461	Nucleus	Low confidence
2783	-1.67495	-0.0586615	ENSP00000381531	Cilium	Low confidence
2784	1.34931	4.6857	ENSP00000381535	Plasma membrane	Low confidence
2785	-1.59122	1.58899	ENSP00000381549	Cytoskeleton	Low confidence
2786	11.0837	3.7328	ENSP00000381577	Nucleus	Low confidence
2787	0.784029	5.15112	ENSP00000381693	Plasma membrane	Low confidence
2788	-4.16882	11.4577	ENSP00000381736	Vesicle	Low confidence
2789	2.36348	14.2994	ENSP00000381958	Endoplasmic reticulum	Low confidence
2790	5.12062	7.79307	ENSP00000381981	Nucleus	Low confidence
2791	2.74627	3.27027	ENSP00000382004	Plasma membrane	Low confidence
2792	4.36808	0.961574	ENSP00000382091	Golgi apparatus	Low confidence
2793	3.90514	3.67873	ENSP00000382104	Vesicle	Low confidence
2794	-2.13608	2.38407	ENSP00000382177	Cytoskeleton	Low confidence
2795	7.71387	7.62237	ENSP00000382204	Nucleus	Low confidence
2796	15.7111	3.54733	ENSP00000382241	Nucleus	Low confidence
2797	8.89085	5.51647	ENSP00000382269	Nucleus	Low confidence
2798	-8.18583	10.7048	ENSP00000382327	Mitochondrion	Low confidence
2799	3.08308	4.67666	ENSP00000382342	Plasma membrane	Low confidence
2800	10.1649	7.48897	ENSP00000382379	Nucleus	Low confidence
2801	7.84975	7.99599	ENSP00000382382	Nucleus	Low confidence
2802	-2.67045	0.825393	ENSP00000382390	Cytoskeleton	Low confidence
2803	0.137911	5.11987	ENSP00000382423	Plasma membrane	Low confidence
2804	6.56107	7.51708	ENSP00000382507	Nucleus	Low confidence
2805	-3.75585	11.7162	ENSP00000382595	Vesicle	Low confidence
2806	10.6202	7.92657	ENSP00000382628	Nucleus	Low confidence
2807	7.91966	7.86065	ENSP00000382688	Nucleus	Low confidence
2808	2.97921	15.5799	ENSP00000383003	Endoplasmic reticulum	Low confidence
2809	-1.95656	10.0988	ENSP00000383042	Vesicle	Low confidence
2810	-8.75649	11.5002	ENSP00000383059	Mitochondrion	Low confidence
2811	0.916381	2.74417	ENSP00000383178	Plasma membrane	Low confidence
2812	3.24019	4.07399	ENSP00000383199	Plasma membrane	Low confidence
2813	4.23119	2.12211	ENSP00000383212	Vesicle	Low confidence
2814	7.79449	7.38941	ENSP00000383234	Nucleus	Low confidence
2815	7.92493	7.8763	ENSP00000383274	Nucleus	Low confidence
2816	2.72297	2.81758	ENSP00000383295	Plasma membrane	Low confidence
2817	9.24752	8.61643	ENSP00000383333	Nucleus	Low confidence
2818	11.2055	7.48145	ENSP00000383402	Nucleus	Low confidence
2819	3.48135	5.89408	ENSP00000383433	Plasma membrane	Low confidence
2820	-2.51217	0.899566	ENSP00000383599	Cytoskeleton	Low confidence
2821	-4.73942	9.79451	ENSP00000383611	Mitochondrion	Low confidence
2822	7.9827	7.83154	ENSP00000383820	Nucleus	Low confidence
2823	8.55652	5.66853	ENSP00000383840	Nucleus	Low confidence
2824	8.10178	8.14526	ENSP00000383920	Nucleus	Low confidence
2825	2.56766	13.9808	ENSP00000383938	Endoplasmic reticulum	Low confidence
2826	8.87701	7.59865	ENSP00000383949	Nucleus	Low confidence
2827	1.7987	14.0048	ENSP00000383996	Endoplasmic reticulum	Low confidence
2828	10.7401	7.78633	ENSP00000384015	Nucleus	Low confidence
2829	9.75204	6.76721	ENSP00000384018	Nucleus	Low confidence
2830	8.00553	5.54092	ENSP00000384048	Nucleus	Low confidence
2831	0.273732	4.12742	ENSP00000384081	Cilium	Low confidence
2832	1.99798	3.15287	ENSP00000384084	Plasma membrane	Low confidence
2833	4.83622	3.8653	ENSP00000384109	Endosome	Low confidence
2834	7.76226	6.96229	ENSP00000384211	Nucleus	Low confidence
2835	-4.22732	12.2818	ENSP00000384259	Mitochondrion	Low confidence
2836	-1.8439	-0.839683	ENSP00000384367	Cytoskeleton	Low confidence
2837	3.0406	1.70838	ENSP00000384371	Golgi apparatus	Low confidence
2838	8.52273	8.62904	ENSP00000384398	Nucleus	Low confidence
2839	-7.65191	11.8414	ENSP00000384408	Mitochondrion	Low confidence
2840	-1.77331	-0.787804	ENSP00000384433	Cytoskeleton	Low confidence
2841	2.92056	14.6301	ENSP00000384610	Endoplasmic reticulum	Low confidence
2842	7.78756	7.08561	ENSP00000384625	Nucleus	Low confidence
2843	1.12023	2.98844	ENSP00000384638	Plasma membrane	Low confidence
2844	7.52839	7.31193	ENSP00000384651	Nucleus	Low confidence
2845	2.29834	3.76762	ENSP00000384675	Plasma membrane	Low confidence
2846	2.9085	0.937365	ENSP00000384716	Golgi apparatus	Low confidence
2847	-2.18796	-0.657535	ENSP00000384792	Cytoskeleton	Low confidence
2848	2.45023	4.33654	ENSP00000384830	Plasma membrane	Low confidence
2849	-7.46452	10.2391	ENSP00000384849	Mitochondrion	Low confidence
2850	8.16166	7.941	ENSP00000384899	Nucleus	Low confidence
2851	3.25113	4.23318	ENSP00000384996	Plasma membrane	Low confidence
2852	-1.89974	-0.480237	ENSP00000385000	Cytoskeleton	Low confidence
2853	7.76642	6.49891	ENSP00000385025	Nucleus	Low confidence
2854	-5.07393	12.4851	ENSP00000385110	Mitochondrion	Low confidence
2855	-1.91396	-0.42397	ENSP00000385215	Cytoskeleton	Low confidence
2856	2.03627	3.56016	ENSP00000385216	Plasma membrane	Low confidence
2857	-2.28634	11.0476	ENSP00000385269	Vesicle	Low confidence
2858	2.22567	13.9491	ENSP00000385385	Endoplasmic reticulum	Low confidence
2859	9.46039	8.65063	ENSP00000385410	Nucleus	Low confidence
2860	2.81261	15.6085	ENSP00000385432	Endoplasmic reticulum	Low confidence
2861	-2.80501	-0.251379	ENSP00000385510	Cytoskeleton	Low confidence
2862	6.70497	4.80872	ENSP00000385610	Nucleus	Low confidence
2863	6.57234	4.5101	ENSP00000385616	Nucleus	Low confidence
2864	2.46471	6.0505	ENSP00000385632	Plasma membrane	Low confidence
2865	10.6349	4.30855	ENSP00000385722	Nucleus	Low confidence
2866	10.0362	2.39671	ENSP00000385727	Nucleus	Low confidence
2867	3.06029	5.31895	ENSP00000385749	Plasma membrane	Low confidence
2868	-0.198525	2.93158	ENSP00000385751	Cytoskeleton	Low confidence
2869	-3.95254	11.7934	ENSP00000385757	Vesicle	Low confidence
2870	-2.05557	-0.120285	ENSP00000385808	Cilium	Low confidence
2871	7.71559	6.8625	ENSP00000385823	Nucleus	Low confidence
2872	1.29532	4.69764	ENSP00000385848	Plasma membrane	Low confidence
2873	8.58077	4.01151	ENSP00000385852	Nucleus	Low confidence
2874	2.93816	13.9352	ENSP00000385923	Endoplasmic reticulum	Low confidence
2875	-1.97193	-1.51439	ENSP00000385939	Centrosome	Low confidence
2876	6.91254	4.74778	ENSP00000385958	Nucleus	Low confidence
2877	3.50178	4.94887	ENSP00000386069	Plasma membrane	Low confidence
2878	9.78909	8.37554	ENSP00000386200	Nucleus	Low confidence
2879	-3.74868	10.6278	ENSP00000386284	Mitochondrion	Low confidence
2880	9.91965	5.361	ENSP00000386348	Nucleus	Low confidence
2881	7.33717	5.11175	ENSP00000386433	Nucleus	Low confidence
2882	0.599291	4.17327	ENSP00000386439	Cilium	Low confidence
2883	3.08778	4.07591	ENSP00000386456	Plasma membrane	Low confidence
2884	7.86905	7.66127	ENSP00000386458	Nucleus	Low confidence
2885	3.06085	14.1091	ENSP00000386531	Endoplasmic reticulum	Low confidence
2886	8.02443	7.98241	ENSP00000386593	Nucleus	Low confidence
2887	7.88025	7.34729	ENSP00000386636	Nucleus	Low confidence
2888	9.93377	7.2676	ENSP00000386660	Nucleus	Low confidence
2889	-3.72922	12.0008	ENSP00000386710	Vesicle	Low confidence
2890	6.29478	4.32217	ENSP00000386717	Peroxisome	Low confidence
2891	7.94679	8.11847	ENSP00000386759	Nucleus	Low confidence
2892	16.3286	4.93049	ENSP00000386764	Nucleus	Low confidence
2893	2.8165	4.0909	ENSP00000386766	Plasma membrane	Low confidence
2894	-1.54081	-0.432315	ENSP00000386830	Cilium	Low confidence
2895	3.70302	3.6475	ENSP00000386862	Vesicle	Low confidence
2896	7.75536	7.54941	ENSP00000386869	Nucleus	Low confidence
2897	7.20198	6.11795	ENSP00000386935	Nucleus	Low confidence
2898	9.61566	7.99705	ENSP00000386992	Nucleus	Low confidence
2899	9.96819	6.07543	ENSP00000387006	Nucleus	Low confidence
2900	10.2154	6.11258	ENSP00000387007	Nucleus	Low confidence
2901	3.5692	8.94398	ENSP00000387170	Plasma membrane	Low confidence
2902	7.93989	7.74141	ENSP00000387246	Nucleus	Low confidence
2903	-4.61385	12.3468	ENSP00000387262	Mitochondrion	Low confidence
2904	-4.78552	10.0245	ENSP00000387266	Mitochondrion	Low confidence
2905	3.36509	3.50729	ENSP00000387282	Plasma membrane	Low confidence
2906	2.39705	12.5022	ENSP00000387286	Endoplasmic reticulum	Low confidence
2907	4.63267	0.59683	ENSP00000387365	Golgi apparatus	Low confidence
2908	-7.73691	10.7702	ENSP00000387393	Mitochondrion	Low confidence
2909	8.81974	4.88149	ENSP00000387593	Nucleus	Low confidence
2910	1.03697	11.9774	ENSP00000387662	Endoplasmic reticulum	Low confidence
2911	2.77533	4.79902	ENSP00000387694	Plasma membrane	Low confidence
2912	-2.09661	-0.0897934	ENSP00000387699	Cilium	Low confidence
2913	9.34412	8.18128	ENSP00000387911	Nucleus	Low confidence
2914	-7.3914	12.1129	ENSP00000388183	Mitochondrion	Low confidence
2915	9.58967	8.22856	ENSP00000388638	Nucleus	Low confidence
2916	1.73675	3.47669	ENSP00000388731	Plasma membrane	Low confidence
2917	2.31534	3.96728	ENSP00000388806	Plasma membrane	Low confidence
2918	13.5811	4.00156	ENSP00000388920	Nucleus	Low confidence
2919	7.98283	7.85049	ENSP00000388940	Nucleus	Low confidence
2920	7.93694	7.61823	ENSP00000388942	Nucleus	Low confidence
2921	3.63121	3.19219	ENSP00000388996	Vesicle	Low confidence
2922	6.73166	4.23049	ENSP00000389103	Nucleus	Low confidence
2923	-2.37405	-0.230483	ENSP00000389168	Cytoskeleton	Low confidence
2924	-7.68189	11.2008	ENSP00000389297	Mitochondrion	Low confidence
2925	3.81029	4.98151	ENSP00000389383	Plasma membrane	Low confidence
2926	8.86362	8.43131	ENSP00000389445	Nucleus	Low confidence
2927	-1.97289	1.97744	ENSP00000389631	Cytoskeleton	Low confidence
2928	0.824474	4.72545	ENSP00000389715	Cilium	Low confidence
2929	-1.39608	1.64215	ENSP00000389810	Cytoskeleton	Low confidence
2930	4.68357	4.40616	ENSP00000389913	Endosome	Low confidence
2931	-6.05471	11.4156	ENSP00000390011	Mitochondrion	Low confidence
2932	2.93325	5.27189	ENSP00000390394	Plasma membrane	Low confidence
2933	9.10061	8.70958	ENSP00000390475	Nucleus	Low confidence
2934	3.02776	2.3305	ENSP00000390535	Golgi apparatus	Low confidence
2935	7.75105	7.56587	ENSP00000390625	Nucleus	Low confidence
2936	4.25014	1.30788	ENSP00000390783	Vesicle	Low confidence
2937	-2.62911	-0.188188	ENSP00000391090	Mitochondrion	Low confidence
2938	2.93933	4.03006	ENSP00000391311	Plasma membrane	Low confidence
2939	-3.93443	12.6107	ENSP00000391481	Mitochondrion	Low confidence
2940	-0.278222	2.64323	ENSP00000391669	Cytoskeleton	Low confidence
2941	-7.63769	12.0816	ENSP00000391723	Mitochondrion	Low confidence
2942	-6.06542	12.2031	ENSP00000391739	Mitochondrion	Low confidence
2943	-1.01575	3.9905	ENSP00000391826	Cytoskeleton	Low confidence
2944	-1.88754	-0.247711	ENSP00000392025	Cilium	Low confidence
2945	0.170665	4.81461	ENSP00000392028	Cilium	Low confidence
2946	2.6785	3.69885	ENSP00000392043	Plasma membrane	Low confidence
2947	2.51576	3.60187	ENSP00000392065	Plasma membrane	Low confidence
2948	9.9682	8.06888	ENSP00000392094	Nucleus	Low confidence
2949	-3.89639	12.4935	ENSP00000392197	Mitochondrion	Low confidence
2950	9.03105	8.47092	ENSP00000392270	Nucleus	Low confidence
2951	11.3053	7.53515	ENSP00000392395	Nucleus	Low confidence
2952	0.880308	5.25273	ENSP00000392511	Plasma membrane	Low confidence
2953	7.86478	7.1117	ENSP00000392617	Nucleus	Low confidence
2954	-4.41878	11.8289	ENSP00000392709	Vesicle	Low confidence
2955	2.83364	13.9228	ENSP00000392828	Endoplasmic reticulum	Low confidence
2956	2.7039	5.5854	ENSP00000393066	Plasma membrane	Low confidence
2957	1.20553	5.95522	ENSP00000393161	Plasma membrane	Low confidence
2958	-2.17119	-0.36151	ENSP00000393183	Cytoskeleton	Low confidence
2959	2.51333	3.4687	ENSP00000393313	Plasma membrane	Low confidence
2960	2.90159	15.6853	ENSP00000393316	Endoplasmic reticulum	Low confidence
2961	-4.39525	12.2703	ENSP00000393559	Mitochondrion	Low confidence
2962	-1.06555	1.84129	ENSP00000393596	Cytoskeleton	Low confidence
2963	3.27234	4.63589	ENSP00000393776	Plasma membrane	Low confidence
2964	3.36873	4.84235	ENSP00000393922	Plasma membrane	Low confidence
2965	-2.65382	-0.150928	ENSP00000393963	Mitochondrion	Low confidence
2966	2.54726	3.12822	ENSP00000393978	Plasma membrane	Low confidence
2967	2.55757	13.8149	ENSP00000394071	Endoplasmic reticulum	Low confidence
2968	9.85359	5.64975	ENSP00000394390	Nucleus	Low confidence
2969	3.27514	3.81352	ENSP00000394496	Plasma membrane	Low confidence
2970	16.8714	4.25074	ENSP00000394510	Nucleus	Low confidence
2971	8.65668	5.67625	ENSP00000394546	Nucleus	Low confidence
2972	2.42428	3.44971	ENSP00000394560	Plasma membrane	Low confidence
2973	0.937952	4.54239	ENSP00000394751	Cilium	Low confidence
2974	9.49007	8.55062	ENSP00000394791	Nucleus	Low confidence
2975	2.7803	3.7931	ENSP00000394794	Plasma membrane	Low confidence
2976	2.86418	3.74433	ENSP00000395220	Plasma membrane	Low confidence
2977	5.62854	4.67406	ENSP00000395473	Peroxisome	Low confidence
2978	-2.06971	0.0303748	ENSP00000395535	Cilium	Low confidence
2979	-8.75636	11.4303	ENSP00000395538	Mitochondrion	Low confidence
2980	10.0958	7.81272	ENSP00000395574	Nucleus	Low confidence
2981	7.99622	8.02742	ENSP00000395772	Nucleus	Low confidence
2982	7.93463	7.43372	ENSP00000395793	Nucleus	Low confidence
2983	9.89086	7.14443	ENSP00000395929	Nucleus	Low confidence
2984	3.10859	5.26646	ENSP00000395983	Plasma membrane	Low confidence
2985	7.93215	8.26568	ENSP00000396301	Nucleus	Low confidence
2986	-4.95191	11.9443	ENSP00000396308	Mitochondrion	Low confidence
2987	9.27279	5.37236	ENSP00000396345	Nucleus	Low confidence
2988	3.16945	14.6226	ENSP00000396628	Endoplasmic reticulum	Low confidence
2989	-7.57466	11.931	ENSP00000396749	Mitochondrion	Low confidence
2990	7.79701	7.70367	ENSP00000396843	Nucleus	Low confidence
2991	9.50257	8.29386	ENSP00000396976	Nucleus	Low confidence
2992	7.96866	7.00087	ENSP00000397259	Nucleus	Low confidence
2993	1.93625	3.52252	ENSP00000397351	Plasma membrane	Low confidence
2994	1.83721	3.1773	ENSP00000397552	Plasma membrane	Low confidence
2995	7.9127	7.70241	ENSP00000397566	Nucleus	Low confidence
2996	-3.36903	12.7437	ENSP00000397908	Mitochondrion	Low confidence
2997	7.74298	6.50844	ENSP00000397927	Nucleus	Low confidence
2998	8.66081	4.23247	ENSP00000398597	Nucleus	Low confidence
2999	3.70998	4.85964	ENSP00000398629	Plasma membrane	Low confidence
3000	11.716	2.90706	ENSP00000398688	Nucleus	Low confidence
3001	7.9553	7.78621	ENSP00000398824	Nucleus	Low confidence
3002	7.93753	7.71987	ENSP00000398837	Nucleus	Low confidence
3003	7.7371	7.11617	ENSP00000398880	Nucleus	Low confidence
3004	-0.822294	3.28038	ENSP00000399403	Cytoskeleton	Low confidence
3005	7.84348	7.02449	ENSP00000399465	Nucleus	Low confidence
3006	2.74297	3.54737	ENSP00000399511	Plasma membrane	Low confidence
3007	6.54809	1.9191	ENSP00000399718	Nucleus	Low confidence
3008	11.238	4.53722	ENSP00000399751	Nucleus	Low confidence
3009	7.81729	7.13503	ENSP00000399797	Nucleus	Low confidence
3010	7.99122	7.96438	ENSP00000399968	Nucleus	Low confidence
3011	-0.960101	2.79522	ENSP00000400312	Cytoskeleton	Low confidence
3012	3.75016	4.62205	ENSP00000400333	Plasma membrane	Low confidence
3013	0.368596	6.54289	ENSP00000400341	Plasma membrane	Low confidence
3014	1.99009	3.37749	ENSP00000400433	Plasma membrane	Low confidence
3015	2.92262	3.81799	ENSP00000400459	Plasma membrane	Low confidence
3016	3.54	3.77219	ENSP00000400839	Plasma membrane	Low confidence
3017	16.2021	5.25036	ENSP00000400870	Nucleus	Low confidence
3018	2.38531	3.61906	ENSP00000400887	Plasma membrane	Low confidence
3019	-2.0042	1.79033	ENSP00000400921	Cytoskeleton	Low confidence
3020	-2.75091	1.32206	ENSP00000401010	Cytoskeleton	Low confidence
3021	-2.25998	1.62346	ENSP00000401145	Cytoskeleton	Low confidence
3022	2.34642	15.414	ENSP00000401197	Endoplasmic reticulum	Low confidence
3023	-5.98706	11.8371	ENSP00000401264	Mitochondrion	Low confidence
3024	7.82532	6.99566	ENSP00000401277	Nucleus	Low confidence
3025	2.64409	3.77981	ENSP00000401303	Plasma membrane	Low confidence
3026	4.02452	1.90514	ENSP00000401435	Vesicle	Low confidence
3027	-2.26046	-0.194057	ENSP00000401564	Cytoskeleton	Low confidence
3028	1.55604	3.16497	ENSP00000401596	Plasma membrane	Low confidence
3029	-3.83751	10.2738	ENSP00000401888	Mitochondrion	Low confidence
3030	7.8825	7.24983	ENSP00000401946	Nucleus	Low confidence
3031	-7.23332	9.70016	ENSP00000402084	Mitochondrion	Low confidence
3032	-8.00461	11.8831	ENSP00000402257	Mitochondrion	Low confidence
3033	3.05416	0.873032	ENSP00000402346	Golgi apparatus	Low confidence
3034	2.64815	13.9358	ENSP00000402457	Endoplasmic reticulum	Low confidence
3035	7.93828	7.56016	ENSP00000402515	Nucleus	Low confidence
3036	8.03084	7.90903	ENSP00000402527	Nucleus	Low confidence
3037	8.72758	5.53739	ENSP00000402537	Nucleus	Low confidence
3038	7.69789	7.13864	ENSP00000402861	Nucleus	Low confidence
3039	3.93842	3.32429	ENSP00000402935	Vesicle	Low confidence
3040	8.02578	7.95982	ENSP00000403039	Nucleus	Low confidence
3041	1.44995	4.25504	ENSP00000403323	Plasma membrane	Low confidence
3042	3.23192	4.1369	ENSP00000403362	Plasma membrane	Low confidence
3043	-1.75513	-0.474973	ENSP00000403453	Cilium	Low confidence
3044	2.36848	3.71959	ENSP00000403459	Plasma membrane	Low confidence
3045	10.4416	7.80979	ENSP00000403524	Nucleus	Low confidence
3046	-1.77166	2.01733	ENSP00000403925	Cytoskeleton	Low confidence
3047	9.7139	8.39228	ENSP00000404092	Nucleus	Low confidence
3048	-7.60786	11.9291	ENSP00000404121	Mitochondrion	Low confidence
3049	-2.76249	1.04409	ENSP00000404151	Cytoskeleton	Low confidence
3050	1.18649	2.82479	ENSP00000404190	Plasma membrane	Low confidence
3051	2.6763	3.53722	ENSP00000404854	Plasma membrane	Low confidence
3052	4.57022	4.99876	ENSP00000404923	Vesicle	Low confidence
3053	9.52161	5.49542	ENSP00000405068	Nucleus	Low confidence
3054	7.87921	7.72282	ENSP00000405327	Nucleus	Low confidence
3055	-0.297335	2.92456	ENSP00000405405	Cytoskeleton	Low confidence
3056	-6.72285	11.9395	ENSP00000405424	Mitochondrion	Low confidence
3057	2.69551	3.78949	ENSP00000405573	Plasma membrane	Low confidence
3058	-8.58825	11.1171	ENSP00000405674	Mitochondrion	Low confidence
3059	3.32991	4.99914	ENSP00000405812	Plasma membrane	Low confidence
3060	8.03383	7.16112	ENSP00000405965	Nucleus	Low confidence
3061	-2.00498	-0.42212	ENSP00000406012	Cytoskeleton	Low confidence
3062	16.4182	5.05916	ENSP00000406026	Nucleus	Low confidence
3063	-7.49969	11.8439	ENSP00000406037	Mitochondrion	Low confidence
3064	8.39927	6.10304	ENSP00000406157	Nucleus	Low confidence
3065	-5.17871	9.66988	ENSP00000406162	Mitochondrion	Low confidence
3066	6.12177	3.61435	ENSP00000406463	Peroxisome	Low confidence
3067	8.33145	8.48604	ENSP00000406549	Nucleus	Low confidence
3068	9.63607	8.43291	ENSP00000406598	Nucleus	Low confidence
3069	-1.98542	-0.607466	ENSP00000407442	Cytoskeleton	Low confidence
3070	4.5482	0.527985	ENSP00000407487	Golgi apparatus	Low confidence
3071	2.76237	15.4291	ENSP00000407509	Endoplasmic reticulum	Low confidence
3072	8.08653	8.17616	ENSP00000407545	Nucleus	Low confidence
3073	11.3732	3.24488	ENSP00000408288	Nucleus	Low confidence
3074	-2.51016	-0.0811102	ENSP00000408292	Mitochondrion	Low confidence
3075	10.286	6.36235	ENSP00000408295	Nucleus	Low confidence
3076	3.47707	3.83899	ENSP00000408411	Plasma membrane	Low confidence
3077	-5.72831	12.0523	ENSP00000408526	Mitochondrion	Low confidence
3078	8.00872	7.13959	ENSP00000408792	Nucleus	Low confidence
3079	-2.68893	-0.0158384	ENSP00000408910	Mitochondrion	Low confidence
3080	7.71349	6.6912	ENSP00000409016	Nucleus	Low confidence
3081	7.77766	6.59207	ENSP00000409279	Nucleus	Low confidence
3082	2.95406	4.15727	ENSP00000409667	Plasma membrane	Low confidence
3083	10.4158	5.8475	ENSP00000409964	Nucleus	Low confidence
3084	7.85122	7.45757	ENSP00000410042	Nucleus	Low confidence
3085	7.8901	8.00667	ENSP00000410059	Nucleus	Low confidence
3086	-2.02923	-0.633837	ENSP00000410216	Centrosome	Low confidence
3087	-1.64152	1.53893	ENSP00000410242	Cytoskeleton	Low confidence
3088	-4.50547	10.2293	ENSP00000410402	Mitochondrion	Low confidence
3089	-1.95393	-1.0268	ENSP00000410409	Cytoskeleton	Low confidence
3090	-2.21263	2.08035	ENSP00000410452	Cytoskeleton	Low confidence
3091	10.6804	7.75587	ENSP00000410561	Nucleus	Low confidence
3092	-1.86415	1.81276	ENSP00000410689	Cytoskeleton	Low confidence
3093	15.3314	3.584	ENSP00000410768	Nucleus	Low confidence
3094	7.09112	4.35336	ENSP00000410811	Nucleus	Low confidence
3095	-4.48033	11.6695	ENSP00000410862	Vesicle	Low confidence
3096	16.2279	5.25836	ENSP00000410943	Nucleus	Low confidence
3097	2.45847	15.7104	ENSP00000410992	Endoplasmic reticulum	Low confidence
3098	9.41119	8.45342	ENSP00000411010	Nucleus	Low confidence
3099	10.6209	7.62101	ENSP00000411099	Nucleus	Low confidence
3100	-2.03439	2.23956	ENSP00000411197	Cytoskeleton	Low confidence
3101	2.08478	4.7432	ENSP00000411242	Plasma membrane	Low confidence
3102	8.05874	6.039	ENSP00000411268	Nucleus	Low confidence
3103	2.95167	3.92107	ENSP00000411397	Plasma membrane	Low confidence
3104	3.15614	10.3577	ENSP00000411418	Endoplasmic reticulum	Low confidence
3105	8.11329	6.15092	ENSP00000411471	Nucleus	Low confidence
3106	-7.87678	10.7667	ENSP00000411532	Mitochondrion	Low confidence
3107	3.39372	5.03455	ENSP00000411825	Plasma membrane	Low confidence
3108	-2.68494	1.90495	ENSP00000411831	Cytoskeleton	Low confidence
3109	-5.17291	12.4902	ENSP00000411960	Mitochondrion	Low confidence
3110	0.942716	4.56932	ENSP00000412388	Cilium	Low confidence
3111	0.977177	5.88258	ENSP00000412524	Plasma membrane	Low confidence
3112	7.97909	8.45732	ENSP00000413496	Nucleus	Low confidence
3113	-0.507336	1.86174	ENSP00000413507	Cytoskeleton	Low confidence
3114	0.622134	4.50761	ENSP00000413625	Cilium	Low confidence
3115	3.60609	3.70929	ENSP00000413697	Plasma membrane	Low confidence
3116	-8.53792	11.7453	ENSP00000414109	Mitochondrion	Low confidence
3117	-5.4345	12.2646	ENSP00000414147	Mitochondrion	Low confidence
3118	2.70356	4.71782	ENSP00000414178	Plasma membrane	Low confidence
3119	-2.48437	-0.0923242	ENSP00000414359	Mitochondrion	Low confidence
3120	-1.71116	-0.606039	ENSP00000414884	Cytoskeleton	Low confidence
3121	-1.96709	-0.547377	ENSP00000414906	Cytoskeleton	Low confidence
3122	9.86136	6.00225	ENSP00000414921	Nucleus	Low confidence
3123	-2.23302	2.03325	ENSP00000414982	Cytoskeleton	Low confidence
3124	1.79674	14.3608	ENSP00000415034	Endoplasmic reticulum	Low confidence
3125	7.75599	7.38935	ENSP00000415078	Nucleus	Low confidence
3126	-2.69292	1.84931	ENSP00000415090	Cytoskeleton	Low confidence
3127	7.94034	7.45503	ENSP00000415151	Nucleus	Low confidence
3128	0.430762	5.22982	ENSP00000415416	Plasma membrane	Low confidence
3129	-1.46839	1.53672	ENSP00000415430	Cytoskeleton	Low confidence
3130	9.1017	5.00236	ENSP00000415433	Nucleus	Low confidence
3131	0.317896	2.99851	ENSP00000415436	Cytoskeleton	Low confidence
3132	10.4102	5.67524	ENSP00000415464	Nucleus	Low confidence
3133	8.07581	7.87619	ENSP00000415556	Nucleus	Low confidence
3134	9.73499	7.99182	ENSP00000415682	Nucleus	Low confidence
3135	1.35121	3.17471	ENSP00000416015	Plasma membrane	Low confidence
3136	0.856823	4.81982	ENSP00000416040	Plasma membrane	Low confidence
3137	-1.48439	1.93498	ENSP00000416097	Cytoskeleton	Low confidence
3138	5.99847	3.40745	ENSP00000416158	Peroxisome	Low confidence
3139	-7.39812	12.1579	ENSP00000416255	Mitochondrion	Low confidence
3140	9.38431	8.07606	ENSP00000416269	Nucleus	Low confidence
3141	3.60141	3.65099	ENSP00000416418	Plasma membrane	Low confidence
3142	3.84335	4.79638	ENSP00000416508	Plasma membrane	Low confidence
3143	6.32194	3.61638	ENSP00000416583	Peroxisome	Low confidence
3144	3.0738	0.920273	ENSP00000416696	Golgi apparatus	Low confidence
3145	4.05775	0.520242	ENSP00000416787	Golgi apparatus	Low confidence
3146	-1.70186	-0.0638998	ENSP00000416797	Cilium	Low confidence
3147	8.00143	8.25794	ENSP00000416959	Nucleus	Low confidence
3148	3.29914	1.59628	ENSP00000417003	Golgi apparatus	Low confidence
3149	9.60403	8.22872	ENSP00000417132	Nucleus	Low confidence
3150	2.4518	14.089	ENSP00000417175	Endoplasmic reticulum	Low confidence
3151	4.26102	1.82845	ENSP00000417354	Vesicle	Low confidence
3152	0.771172	4.88106	ENSP00000417492	Plasma membrane	Low confidence
3153	7.88116	7.60052	ENSP00000417510	Nucleus	Low confidence
3154	8.04863	7.8002	ENSP00000417559	Nucleus	Low confidence
3155	2.51445	13.4868	ENSP00000417569	Endoplasmic reticulum	Low confidence
3156	11.7413	3.54717	ENSP00000417580	Nucleus	Low confidence
3157	2.97977	3.77065	ENSP00000417653	Plasma membrane	Low confidence
3158	9.68191	8.18834	ENSP00000417686	Nucleus	Low confidence
3159	8.01553	8.32779	ENSP00000417748	Nucleus	Low confidence
3160	3.412	14.5754	ENSP00000417864	Endoplasmic reticulum	Low confidence
3161	1.75263	4.22599	ENSP00000417901	Plasma membrane	Low confidence
3162	8.93822	5.83362	ENSP00000417980	Nucleus	Low confidence
3163	2.67354	3.97583	ENSP00000418070	Plasma membrane	Low confidence
3164	3.25446	3.79358	ENSP00000418232	Plasma membrane	Low confidence
3165	10.4808	7.65812	ENSP00000418268	Nucleus	Low confidence
3166	-0.312321	6.71123	ENSP00000418401	Plasma membrane	Low confidence
3167	-7.41005	10.5609	ENSP00000418447	Mitochondrion	Low confidence
3168	-2.39154	0.496275	ENSP00000418529	Mitochondrion	Low confidence
3169	16.3578	5.06244	ENSP00000418721	Nucleus	Low confidence
3170	10.1959	2.61549	ENSP00000418751	Nucleus	Low confidence
3171	-0.0310371	2.7858	ENSP00000418960	Cytoskeleton	Low confidence
3172	-1.21957	1.75817	ENSP00000419060	Cytoskeleton	Low confidence
3173	7.26536	5.21068	ENSP00000419371	Nucleus	Low confidence
3174	2.55983	4.39413	ENSP00000419412	Plasma membrane	Low confidence
3175	7.9222	7.87866	ENSP00000419449	Nucleus	Low confidence
3176	9.69551	8.01224	ENSP00000419494	Nucleus	Low confidence
3177	6.771	4.23847	ENSP00000419628	Nucleus	Low confidence
3178	9.55998	8.37371	ENSP00000419765	Nucleus	Low confidence
3179	-5.2566	10.6163	ENSP00000419803	Mitochondrion	Low confidence
3180	-5.61053	12.1264	ENSP00000419851	Mitochondrion	Low confidence
3181	7.76786	7.17666	ENSP00000419923	Nucleus	Low confidence
3182	7.13501	5.86573	ENSP00000419975	Nucleus	Low confidence
3183	7.83248	7.72932	ENSP00000420195	Nucleus	Low confidence
3184	7.58564	6.21338	ENSP00000420211	Nucleus	Low confidence
3185	-0.00895092	2.84882	ENSP00000420213	Cytoskeleton	Low confidence
3186	-1.50873	1.81588	ENSP00000420294	Cytoskeleton	Low confidence
3187	3.05317	5.09774	ENSP00000420321	Plasma membrane	Low confidence
3188	16.382	5.03145	ENSP00000420477	Nucleus	Low confidence
3189	3.4263	4.87218	ENSP00000420525	Plasma membrane	Low confidence
3190	-5.78001	12.3176	ENSP00000420588	Mitochondrion	Low confidence
3191	-1.38702	1.64673	ENSP00000420616	Cytoskeleton	Low confidence
3192	1.94712	14.9512	ENSP00000420641	Endoplasmic reticulum	Low confidence
3193	1.97018	3.43521	ENSP00000421280	Plasma membrane	Low confidence
3194	2.98506	2.01437	ENSP00000421326	Golgi apparatus	Low confidence
3195	11.2523	7.60906	ENSP00000421491	Nucleus	Low confidence
3196	6.60418	4.54829	ENSP00000421592	Nucleus	Low confidence
3197	14.4003	4.69253	ENSP00000421863	Nucleus	Low confidence
3198	10.0684	7.82672	ENSP00000421926	Nucleus	Low confidence
3199	-4.11151	11.7888	ENSP00000421985	Vesicle	Low confidence
3200	3.15235	14.2622	ENSP00000422176	Endoplasmic reticulum	Low confidence
3201	1.14775	2.74759	ENSP00000422435	Plasma membrane	Low confidence
3202	11.1447	2.97053	ENSP00000422496	Nucleus	Low confidence
3203	8.52182	5.87012	ENSP00000422626	Nucleus	Low confidence
3204	-2.91029	1.59563	ENSP00000422896	Cytoskeleton	Low confidence
3205	-3.99122	11.5091	ENSP00000423014	Vesicle	Low confidence
3206	-7.59439	10.7046	ENSP00000423563	Mitochondrion	Low confidence
3207	14.2988	3.28042	ENSP00000423820	Nucleus	Low confidence
3208	5.96984	3.72461	ENSP00000423881	Peroxisome	Low confidence
3209	2.01503	3.45574	ENSP00000424226	Plasma membrane	Low confidence
3210	9.53203	8.18247	ENSP00000424417	Nucleus	Low confidence
3211	5.42942	1.8923	ENSP00000424474	Vesicle	Low confidence
3212	9.65671	8.08673	ENSP00000424495	Nucleus	Low confidence
3213	6.78677	4.03367	ENSP00000424655	Nucleus	Low confidence
3214	-1.8322	-0.397755	ENSP00000424757	Cilium	Low confidence
3215	-0.085232	2.91046	ENSP00000424765	Cytoskeleton	Low confidence
3216	2.93863	3.22662	ENSP00000424827	Plasma membrane	Low confidence
3217	7.81326	7.84632	ENSP00000425031	Nucleus	Low confidence
3218	12.7281	8.22826	ENSP00000425040	Nucleus	Low confidence
3219	-5.99212	12.2879	ENSP00000425561	Mitochondrion	Low confidence
3220	-5.90501	12.036	ENSP00000425634	Mitochondrion	Low confidence
3221	-1.75529	7.10348	ENSP00000425809	Plasma membrane	Low confidence
3222	3.64823	5.27019	ENSP00000425824	Plasma membrane	Low confidence
3223	-6.93578	11.8939	ENSP00000425979	Mitochondrion	Low confidence
3224	2.71806	4.24062	ENSP00000426103	Plasma membrane	Low confidence
3225	7.45561	6.75097	ENSP00000426119	Nucleus	Low confidence
3226	10.8196	7.7105	ENSP00000426191	Nucleus	Low confidence
3227	2.51088	3.78399	ENSP00000426632	Plasma membrane	Low confidence
3228	4.08478	3.80493	ENSP00000426848	Vesicle	Low confidence
3229	0.872303	6.24456	ENSP00000426909	Plasma membrane	Low confidence
3230	3.52865	3.88662	ENSP00000427018	Plasma membrane	Low confidence
3231	8.12356	8.19075	ENSP00000427108	Nucleus	Low confidence
3232	2.57374	11.9771	ENSP00000427211	Endoplasmic reticulum	Low confidence
3233	14.1246	1.959	ENSP00000427401	Nucleus	Low confidence
3234	-1.22798	2.22053	ENSP00000427562	Cytoskeleton	Low confidence
3235	-1.11064	1.16793	ENSP00000427567	Cytoskeleton	Low confidence
3236	2.72387	3.62148	ENSP00000427866	Plasma membrane	Low confidence
3237	2.60209	3.61326	ENSP00000427985	Plasma membrane	Low confidence
3238	6.63219	4.44476	ENSP00000428085	Nucleus	Low confidence
3239	-0.22493	2.98076	ENSP00000428182	Cytoskeleton	Low confidence
3240	3.0119	3.79217	ENSP00000428184	Plasma membrane	Low confidence
3241	9.66641	8.33056	ENSP00000428426	Nucleus	Low confidence
3242	9.73509	8.17359	ENSP00000428489	Nucleus	Low confidence
3243	3.07825	14.5646	ENSP00000428756	Endoplasmic reticulum	Low confidence
3244	-6.7272	11.9468	ENSP00000428845	Mitochondrion	Low confidence
3245	7.88718	7.24313	ENSP00000429084	Nucleus	Low confidence
3246	-1.53866	1.75692	ENSP00000429089	Cytoskeleton	Low confidence
3247	2.37719	14.4375	ENSP00000429309	Endoplasmic reticulum	Low confidence
3248	-6.13037	11.9726	ENSP00000429323	Mitochondrion	Low confidence
3249	5.94544	4.51577	ENSP00000429374	Peroxisome	Low confidence
3250	-2.11323	-0.255013	ENSP00000429744	Cytoskeleton	Low confidence
3251	3.41652	4.96492	ENSP00000429754	Plasma membrane	Low confidence
3252	3.94116	2.60466	ENSP00000429824	Vesicle	Low confidence
3253	-0.73792	1.53987	ENSP00000429900	Cytoskeleton	Low confidence
3254	6.13227	3.39149	ENSP00000429931	Peroxisome	Low confidence
3255	-7.1147	11.8849	ENSP00000430031	Mitochondrion	Low confidence
3256	-2.07166	-0.407813	ENSP00000430110	Cytoskeleton	Low confidence
3257	-6.9043	12.083	ENSP00000430432	Mitochondrion	Low confidence
3258	2.21555	15.3506	ENSP00000430548	Endoplasmic reticulum	Low confidence
3259	2.9293	3.40841	ENSP00000430598	Plasma membrane	Low confidence
3260	2.56966	4.08992	ENSP00000430684	Plasma membrane	Low confidence
3261	2.50715	4.57252	ENSP00000430846	Plasma membrane	Low confidence
3262	7.71858	7.46748	ENSP00000431076	Nucleus	Low confidence
3263	-5.35499	12.4626	ENSP00000431240	Mitochondrion	Low confidence
3264	8.44885	8.4291	ENSP00000431391	Nucleus	Low confidence
3265	-2.33302	-0.430405	ENSP00000431512	Cytoskeleton	Low confidence
3266	7.81955	7.88531	ENSP00000431603	Nucleus	Low confidence
3267	-5.29098	12.2153	ENSP00000431800	Mitochondrion	Low confidence
3268	2.92334	3.91071	ENSP00000431885	Plasma membrane	Low confidence
3269	0.412206	2.34781	ENSP00000432660	Plasma membrane	Low confidence
3270	-1.73173	-0.616524	ENSP00000432768	Cytoskeleton	Low confidence
3271	9.30424	8.15452	ENSP00000432786	Nucleus	Low confidence
3272	-0.722199	6.07131	ENSP00000433102	Plasma membrane	Low confidence
3273	2.46994	15.4402	ENSP00000433126	Endoplasmic reticulum	Low confidence
3274	8.06647	7.71687	ENSP00000433205	Nucleus	Low confidence
3275	0.763222	6.60222	ENSP00000433209	Plasma membrane	Low confidence
3276	-8.58141	11.6159	ENSP00000433459	Mitochondrion	Low confidence
3277	2.94264	3.93205	ENSP00000433528	Plasma membrane	Low confidence
3278	-5.87894	11.962	ENSP00000433664	Mitochondrion	Low confidence
3279	-1.4113	1.85873	ENSP00000433666	Cytoskeleton	Low confidence
3280	0.635228	2.79485	ENSP00000433919	Plasma membrane	Low confidence
3281	3.09516	3.69424	ENSP00000433999	Plasma membrane	Low confidence
3282	8.16275	7.93639	ENSP00000434435	Nucleus	Low confidence
3283	2.97207	2.13256	ENSP00000434442	Golgi apparatus	Low confidence
3284	4.40182	0.652651	ENSP00000434511	Golgi apparatus	Low confidence
3285	10.9469	2.5621	ENSP00000434830	Nucleus	Low confidence
3286	9.73234	7.75893	ENSP00000435210	Nucleus	Low confidence
3287	8.02302	8.21164	ENSP00000435233	Nucleus	Low confidence
3288	2.65319	3.4554	ENSP00000435289	Plasma membrane	Low confidence
3289	8.81544	8.66298	ENSP00000435365	Nucleus	Low confidence
3290	-2.28633	-0.439018	ENSP00000435389	Cytoskeleton	Low confidence
3291	-0.795691	5.1147	ENSP00000435412	Cilium	Low confidence
3292	7.80379	7.36028	ENSP00000436049	Nucleus	Low confidence
3293	-7.68204	11.8825	ENSP00000436318	Mitochondrion	Low confidence
3294	3.49395	1.8834	ENSP00000436455	Golgi apparatus	Low confidence
3295	9.62307	7.30197	ENSP00000436786	Nucleus	Low confidence
3296	8.04997	7.49424	ENSP00000436864	Nucleus	Low confidence
3297	-1.22969	1.70446	ENSP00000437073	Cytoskeleton	Low confidence
3298	2.98816	3.72843	ENSP00000437125	Plasma membrane	Low confidence
3299	-0.14633	4.97137	ENSP00000437256	Cilium	Low confidence
3300	0.208415	2.81002	ENSP00000437271	Cytoskeleton	Low confidence
3301	-2.16309	0.0139887	ENSP00000437550	Mitochondrion	Low confidence
3302	9.60789	5.14055	ENSP00000437738	Nucleus	Low confidence
3303	9.58595	5.32665	ENSP00000437872	Nucleus	Low confidence
3304	4.0176	1.92236	ENSP00000438085	Vesicle	Low confidence
3305	3.18786	14.0896	ENSP00000438248	Endoplasmic reticulum	Low confidence
3306	2.39289	3.51883	ENSP00000438262	Plasma membrane	Low confidence
3307	-1.86565	2.211	ENSP00000438388	Cytoskeleton	Low confidence
3308	-4.68084	11.6691	ENSP00000438465	Mitochondrion	Low confidence
3309	3.33398	14.2994	ENSP00000438483	Endoplasmic reticulum	Low confidence
3310	-1.44513	1.44045	ENSP00000438574	Cytoskeleton	Low confidence
3311	-6.26518	11.9972	ENSP00000438689	Mitochondrion	Low confidence
3312	8.0098	7.05494	ENSP00000438748	Nucleus	Low confidence
3313	-5.34365	9.32424	ENSP00000438804	Mitochondrion	Low confidence
3314	7.80341	5.80989	ENSP00000438875	Nucleus	Low confidence
3315	7.97083	7.25243	ENSP00000439479	Nucleus	Low confidence
3316	3.61972	4.74093	ENSP00000439625	Plasma membrane	Low confidence
3317	3.91858	14.4282	ENSP00000439856	Endoplasmic reticulum	Low confidence
3318	2.58018	14.0851	ENSP00000440045	Endoplasmic reticulum	Low confidence
3319	7.96204	7.7318	ENSP00000440440	Nucleus	Low confidence
3320	-1.56026	2.08599	ENSP00000440485	Cytoskeleton	Low confidence
3321	-5.06676	12.4175	ENSP00000440498	Mitochondrion	Low confidence
3322	-2.4117	-0.438283	ENSP00000440542	Cytoskeleton	Low confidence
3323	16.292	5.22511	ENSP00000440765	Nucleus	Low confidence
3324	3.28368	14.6719	ENSP00000440905	Endoplasmic reticulum	Low confidence
3325	4.28733	3.32174	ENSP00000440984	Vesicle	Low confidence
3326	2.69229	15.4276	ENSP00000441032	Endoplasmic reticulum	Low confidence
3327	-0.200665	3.66113	ENSP00000441065	Cytoskeleton	Low confidence
3328	7.99814	7.28256	ENSP00000441214	Nucleus	Low confidence
3329	8.146	8.24792	ENSP00000441369	Nucleus	Low confidence
3330	8.95568	5.14175	ENSP00000441823	Nucleus	Low confidence
3331	3.0804	0.717772	ENSP00000441831	Golgi apparatus	Low confidence
3332	4.68122	3.87217	ENSP00000441858	Endosome	Low confidence
3333	-4.63706	10.4179	ENSP00000441875	Mitochondrion	Low confidence
3334	3.18655	14.448	ENSP00000442050	Endoplasmic reticulum	Low confidence
3335	-6.11675	11.592	ENSP00000442068	Mitochondrion	Low confidence
3336	4.7701	1.89242	ENSP00000442318	Vesicle	Low confidence
3337	2.62108	3.5172	ENSP00000442600	Plasma membrane	Low confidence
3338	-6.97473	12.3275	ENSP00000442788	Mitochondrion	Low confidence
3339	3.17485	3.81192	ENSP00000443204	Plasma membrane	Low confidence
3340	7.68606	7.05827	ENSP00000443631	Nucleus	Low confidence
3341	3.51214	5.15923	ENSP00000444201	Plasma membrane	Low confidence
3342	2.95538	4.00943	ENSP00000444408	Plasma membrane	Low confidence
3343	1.77117	3.12734	ENSP00000444596	Plasma membrane	Low confidence
3344	-2.22186	-0.164287	ENSP00000444660	Cytoskeleton	Low confidence
3345	-1.89294	1.99868	ENSP00000444743	Cytoskeleton	Low confidence
3346	-2.46106	2.19083	ENSP00000444889	Cytoskeleton	Low confidence
3347	-2.65622	1.98076	ENSP00000444935	Cytoskeleton	Low confidence
3348	-2.79573	0.0200545	ENSP00000445043	Mitochondrion	Low confidence
3349	3.32135	5.11093	ENSP00000445306	Plasma membrane	Low confidence
3350	4.40543	4.0168	ENSP00000445408	Vesicle	Low confidence
3351	7.89678	7.18732	ENSP00000445508	Nucleus	Low confidence
3352	-3.27901	11.5396	ENSP00000445806	Vesicle	Low confidence
3353	2.7308	2.80443	ENSP00000445829	Plasma membrane	Low confidence
3354	-1.80862	-0.572916	ENSP00000446093	Cytoskeleton	Low confidence
3355	14.4134	6.62385	ENSP00000446099	Nucleus	Low confidence
3356	7.90648	7.76218	ENSP00000446100	Nucleus	Low confidence
3357	1.64488	3.26601	ENSP00000446184	Plasma membrane	Low confidence
3358	-1.37446	1.71671	ENSP00000446215	Cytoskeleton	Low confidence
3359	3.30311	0.361014	ENSP00000446576	Golgi apparatus	Low confidence
3360	8.30188	8.25997	ENSP00000446880	Nucleus	Low confidence
3361	3.57309	14.5955	ENSP00000447001	Endoplasmic reticulum	Low confidence
3362	2.646	4.21205	ENSP00000447241	Plasma membrane	Low confidence
3363	-1.89965	-0.218414	ENSP00000447300	Cilium	Low confidence
3364	-1.93018	-0.79245	ENSP00000447879	Cytoskeleton	Low confidence
3365	-1.12598	1.36532	ENSP00000447942	Cytoskeleton	Low confidence
3366	7.09342	3.81144	ENSP00000448035	Nucleus	Low confidence
3367	8.56381	6.17352	ENSP00000448073	Nucleus	Low confidence
3368	3.34936	5.00562	ENSP00000448083	Plasma membrane	Low confidence
3369	-5.36797	12.3383	ENSP00000448182	Mitochondrion	Low confidence
3370	15.1369	3.85938	ENSP00000448228	Nucleus	Low confidence
3371	-5.4196	12.7205	ENSP00000448665	Mitochondrion	Low confidence
3372	2.70689	3.83326	ENSP00000449038	Plasma membrane	Low confidence
3373	-4.00673	12.3306	ENSP00000449089	Mitochondrion	Low confidence
3374	5.53363	4.49928	ENSP00000449241	Vesicle	Low confidence
3375	3.87959	1.43076	ENSP00000449270	Vesicle	Low confidence
3376	2.64142	15.8137	ENSP00000449328	Endoplasmic reticulum	Low confidence
3377	8.11135	8.36434	ENSP00000449381	Nucleus	Low confidence
3378	7.61566	5.60038	ENSP00000449386	Nucleus	Low confidence
3379	9.99882	8.08188	ENSP00000449396	Nucleus	Low confidence
3380	-2.2909	2.40598	ENSP00000449428	Cytoskeleton	Low confidence
3381	7.87557	6.08987	ENSP00000449960	Nucleus	Low confidence
3382	3.5321	3.71399	ENSP00000450337	Plasma membrane	Low confidence
3383	8.47394	8.3561	ENSP00000450607	Nucleus	Low confidence
3384	0.276498	3.6782	ENSP00000450832	Cytoskeleton	Low confidence
3385	2.88404	3.58039	ENSP00000450857	Plasma membrane	Low confidence
3386	-1.7608	-0.677155	ENSP00000450864	Cytoskeleton	Low confidence
3387	-7.29318	11.9843	ENSP00000450909	Mitochondrion	Low confidence
3388	8.26843	8.0753	ENSP00000451080	Nucleus	Low confidence
3389	8.08051	8.03383	ENSP00000451129	Nucleus	Low confidence
3390	-1.91839	-0.438573	ENSP00000451211	Cytoskeleton	Low confidence
3391	3.39287	14.5725	ENSP00000451261	Endoplasmic reticulum	Low confidence
3392	-1.76957	1.89641	ENSP00000451291	Cytoskeleton	Low confidence
3393	3.43853	3.87015	ENSP00000451300	Plasma membrane	Low confidence
3394	3.66308	14.4495	ENSP00000451818	Endoplasmic reticulum	Low confidence
3395	-1.38744	1.6684	ENSP00000452037	Cytoskeleton	Low confidence
3396	9.22137	8.55912	ENSP00000452123	Nucleus	Low confidence
3397	4.1404	1.93232	ENSP00000452181	Vesicle	Low confidence
3398	-2.5834	1.98774	ENSP00000452414	Cytoskeleton	Low confidence
3399	9.63354	6.16218	ENSP00000452521	Nucleus	Low confidence
3400	-4.96625	12.495	ENSP00000452762	Mitochondrion	Low confidence
3401	-4.24267	12.0861	ENSP00000452763	Mitochondrion	Low confidence
3402	8.853	5.35063	ENSP00000452793	Nucleus	Low confidence
3403	7.67305	7.70266	ENSP00000452871	Nucleus	Low confidence
3404	8.09988	8.08239	ENSP00000453095	Nucleus	Low confidence
3405	8.61468	5.96936	ENSP00000453129	Nucleus	Low confidence
3406	-8.46802	11.7719	ENSP00000453854	Mitochondrion	Low confidence
3407	9.78031	7.44535	ENSP00000453858	Nucleus	Low confidence
3408	16.8625	3.8015	ENSP00000453969	Nucleus	Low confidence
3409	-6.05097	9.83855	ENSP00000454038	Mitochondrion	Low confidence
3410	3.50556	3.55234	ENSP00000454071	Plasma membrane	Low confidence
3411	10.7556	7.48308	ENSP00000454341	Nucleus	Low confidence
3412	7.88335	7.59652	ENSP00000454545	Nucleus	Low confidence
3413	12.2882	2.57164	ENSP00000455026	Nucleus	Low confidence
3414	2.89739	4.68471	ENSP00000455064	Plasma membrane	Low confidence
3415	8.29282	8.05262	ENSP00000455106	Nucleus	Low confidence
3416	4.28437	5.05824	ENSP00000455114	Vesicle	Low confidence
3417	9.15265	4.48228	ENSP00000455711	Nucleus	Low confidence
3418	-3.10652	0.901258	ENSP00000456543	Cytoskeleton	Low confidence
3419	7.31379	8.30864	ENSP00000456908	Nucleus	Low confidence
3420	-3.28801	10.0502	ENSP00000457168	Mitochondrion	Low confidence
3421	-4.17911	10.5195	ENSP00000457230	Mitochondrion	Low confidence
3422	-7.94392	12.0142	ENSP00000457243	Mitochondrion	Low confidence
3423	11.7958	3.2576	ENSP00000457408	Nucleus	Low confidence
3424	5.34838	3.17706	ENSP00000457411	Vesicle	Low confidence
3425	-5.80033	12.2242	ENSP00000457513	Mitochondrion	Low confidence
3426	9.33093	8.35567	ENSP00000457723	Nucleus	Low confidence
3427	-1.10364	1.57412	ENSP00000457991	Cytoskeleton	Low confidence
3428	-0.751152	2.45215	ENSP00000458162	Cytoskeleton	Low confidence
3429	-1.3076	1.33404	ENSP00000458355	Cytoskeleton	Low confidence
3430	7.9014	6.00444	ENSP00000458663	Nucleus	Low confidence
3431	10.0866	8.20167	ENSP00000458954	Nucleus	Low confidence
3432	-6.50819	11.6619	ENSP00000458986	Mitochondrion	Low confidence
3433	2.88505	3.65748	ENSP00000459615	Plasma membrane	Low confidence
3434	7.90425	7.83864	ENSP00000459626	Nucleus	Low confidence
3435	8.18105	8.18064	ENSP00000460070	Nucleus	Low confidence
3436	11.1796	5.5113	ENSP00000460871	Nucleus	Low confidence
3437	-7.84888	12.1785	ENSP00000461879	Mitochondrion	Low confidence
3438	5.0009	2.26147	ENSP00000462116	Vesicle	Low confidence
3439	-2.74887	1.39059	ENSP00000462435	Cytoskeleton	Low confidence
3440	7.9838	7.91579	ENSP00000462729	Nucleus	Low confidence
3441	7.7286	7.05577	ENSP00000463058	Nucleus	Low confidence
3442	2.55526	13.6143	ENSP00000463393	Endoplasmic reticulum	Low confidence
3443	-2.13225	2.18308	ENSP00000463559	Cytoskeleton	Low confidence
3444	7.99072	8.09954	ENSP00000463842	Nucleus	Low confidence
3445	-1.45186	2.24372	ENSP00000463939	Cytoskeleton	Low confidence
3446	2.50901	3.46593	ENSP00000463982	Plasma membrane	Low confidence
3447	8.05932	7.85098	ENSP00000464006	Nucleus	Low confidence
3448	11.2308	7.38928	ENSP00000464036	Nucleus	Low confidence
3449	8.39974	7.40171	ENSP00000464050	Nucleus	Low confidence
3450	7.96557	7.55971	ENSP00000464087	Nucleus	Low confidence
3451	7.71562	7.55288	ENSP00000464391	Nucleus	Low confidence
3452	9.75635	5.96489	ENSP00000464512	Nucleus	Low confidence
3453	3.4738	14.3975	ENSP00000464813	Endoplasmic reticulum	Low confidence
3454	7.76479	5.87767	ENSP00000464893	Nucleus	Low confidence
3455	3.09057	4.03259	ENSP00000465260	Plasma membrane	Low confidence
3456	8.05334	8.16367	ENSP00000465676	Nucleus	Low confidence
3457	-1.23517	1.01737	ENSP00000465992	Cytoskeleton	Low confidence
3458	7.93059	7.6543	ENSP00000466111	Nucleus	Low confidence
3459	2.74867	15.3666	ENSP00000466134	Endoplasmic reticulum	Low confidence
3460	6.76419	4.71096	ENSP00000466214	Nucleus	Low confidence
3461	-1.10392	2.35883	ENSP00000466259	Cytoskeleton	Low confidence
3462	2.99272	15.6912	ENSP00000466379	Endoplasmic reticulum	Low confidence
3463	8.29285	5.70683	ENSP00000466718	Nucleus	Low confidence
3464	-1.72305	1.79597	ENSP00000466937	Cytoskeleton	Low confidence
3465	-7.89332	11.8333	ENSP00000466967	Mitochondrion	Low confidence
3466	4.50406	0.59377	ENSP00000467024	Golgi apparatus	Low confidence
3467	7.86685	7.7065	ENSP00000467423	Nucleus	Low confidence
3468	-4.54516	11.4305	ENSP00000468032	Mitochondrion	Low confidence
3469	2.46669	4.05008	ENSP00000468424	Plasma membrane	Low confidence
3470	-6.13119	11.918	ENSP00000468425	Mitochondrion	Low confidence
3471	-1.19987	1.56647	ENSP00000468592	Cytoskeleton	Low confidence
3472	-1.59022	1.87599	ENSP00000468678	Cytoskeleton	Low confidence
3473	8.70455	5.83107	ENSP00000468785	Nucleus	Low confidence
3474	-5.77029	12.1015	ENSP00000469158	Mitochondrion	Low confidence
3475	3.13757	3.6964	ENSP00000469240	Plasma membrane	Low confidence
3476	2.84737	1.0102	ENSP00000469413	Golgi apparatus	Low confidence
3477	11.8506	2.4543	ENSP00000469474	Nucleus	Low confidence
3478	6.80544	4.08376	ENSP00000469534	Nucleus	Low confidence
3479	9.36595	8.57731	ENSP00000469880	Nucleus	Low confidence
3480	7.96037	7.81778	ENSP00000470142	Nucleus	Low confidence
3481	9.2372	8.15364	ENSP00000470252	Nucleus	Low confidence
3482	7.90212	7.34307	ENSP00000470560	Nucleus	Low confidence
3483	-2.71908	-0.372763	ENSP00000471191	Cytoskeleton	Low confidence
3484	7.57112	6.59236	ENSP00000471239	Nucleus	Low confidence
3485	-2.09193	-0.571166	ENSP00000471454	Cytoskeleton	Low confidence
3486	0.394312	2.83358	ENSP00000471455	Cytoskeleton	Low confidence
3487	-2.75648	1.21184	ENSP00000471457	Cytoskeleton	Low confidence
3488	-4.27611	12.0907	ENSP00000471700	Mitochondrion	Low confidence
3489	-5.76799	12.3326	ENSP00000471896	Mitochondrion	Low confidence
3490	2.8769	15.8251	ENSP00000472469	Endoplasmic reticulum	Low confidence
3491	6.45484	4.58981	ENSP00000472985	Peroxisome	Low confidence
3492	8.2128	7.64273	ENSP00000472998	Nucleus	Low confidence
3493	-1.76472	-0.379213	ENSP00000473172	Cilium	Low confidence
3494	3.35579	3.73991	ENSP00000473469	Plasma membrane	Low confidence
3495	2.04967	15.3763	ENSP00000473631	Endoplasmic reticulum	Low confidence
3496	-2.4915	0.931373	ENSP00000474071	Cytoskeleton	Low confidence
3497	3.14399	1.85913	ENSP00000475168	Golgi apparatus	Low confidence
3498	-2.33652	-0.367205	ENSP00000475489	Cytoskeleton	Low confidence
3499	1.58088	3.01992	ENSP00000475915	Plasma membrane	Low confidence
3500	-7.55616	12.0182	ENSP00000475924	Mitochondrion	Low confidence
3501	7.82039	7.40974	ENSP00000476386	Nucleus	Low confidence
3502	3.41772	14.5918	ENSP00000476480	Endoplasmic reticulum	Low confidence
3503	6.62181	4.60977	ENSP00000477538	Nucleus	Low confidence
3504	3.45518	5.33576	ENSP00000477572	Plasma membrane	Low confidence
3505	3.24215	5.30601	ENSP00000477590	Plasma membrane	Low confidence
3506	-1.61087	2.18394	ENSP00000477639	Cytoskeleton	Low confidence
3507	9.92264	7.8988	ENSP00000477715	Nucleus	Low confidence
3508	6.39088	4.18776	ENSP00000477796	Peroxisome	Low confidence
3509	10.4378	7.6303	ENSP00000477817	Nucleus	Low confidence
3510	2.45312	13.6605	ENSP00000478059	Endoplasmic reticulum	Low confidence
3511	0.0243073	4.563	ENSP00000478061	Cilium	Low confidence
3512	-8.38905	12.0188	ENSP00000478179	Mitochondrion	Low confidence
3513	-6.10178	12.0253	ENSP00000478187	Mitochondrion	Low confidence
3514	-4.41285	11.8946	ENSP00000478212	Mitochondrion	Low confidence
3515	7.00165	4.79895	ENSP00000478220	Nucleus	Low confidence
3516	-5.85873	9.63099	ENSP00000478388	Mitochondrion	Low confidence
3517	8.68051	5.37968	ENSP00000478417	Nucleus	Low confidence
3518	7.0497	6.26724	ENSP00000478458	Nucleus	Low confidence
3519	1.90545	3.21996	ENSP00000478754	Plasma membrane	Low confidence
3520	1.42878	3.10902	ENSP00000478767	Plasma membrane	Low confidence
3521	2.37282	3.6267	ENSP00000478877	Plasma membrane	Low confidence
3522	-1.77666	-0.469377	ENSP00000478962	Cilium	Low confidence
3523	3.16962	5.20712	ENSP00000479104	Plasma membrane	Low confidence
3524	6.71084	3.74093	ENSP00000479106	Nucleus	Low confidence
3525	3.36878	3.9721	ENSP00000479153	Plasma membrane	Low confidence
3526	11.5834	6.688	ENSP00000479266	Nucleus	Low confidence
3527	-2.11832	-0.524338	ENSP00000479322	Cytoskeleton	Low confidence
3528	3.37464	3.62946	ENSP00000479606	Plasma membrane	Low confidence
3529	-1.37834	1.59474	ENSP00000479617	Cytoskeleton	Low confidence
3530	7.82412	7.36397	ENSP00000479667	Nucleus	Low confidence
3531	6.69395	4.57112	ENSP00000479816	Nucleus	Low confidence
3532	-0.477162	1.85421	ENSP00000479861	Cytoskeleton	Low confidence
3533	10.4472	7.97777	ENSP00000479904	Nucleus	Low confidence
3534	2.66782	15.5948	ENSP00000480004	Endoplasmic reticulum	Low confidence
3535	2.79937	3.49125	ENSP00000480132	Plasma membrane	Low confidence
3536	-4.07999	12.2676	ENSP00000480150	Mitochondrion	Low confidence
3537	-1.49388	1.78702	ENSP00000480270	Cytoskeleton	Low confidence
3538	-1.60561	1.92207	ENSP00000480359	Cytoskeleton	Low confidence
3539	7.74822	6.90367	ENSP00000480421	Nucleus	Low confidence
3540	13.7194	3.79515	ENSP00000480445	Nucleus	Low confidence
3541	3.2314	3.88801	ENSP00000480821	Plasma membrane	Low confidence
3542	-5.78651	12.2651	ENSP00000480836	Mitochondrion	Low confidence
3543	9.19073	4.44592	ENSP00000480851	Nucleus	Low confidence
3544	3.5563	3.59014	ENSP00000480916	Plasma membrane	Low confidence
3545	1.95867	5.67174	ENSP00000480971	Plasma membrane	Low confidence
3546	-1.92616	-0.242657	ENSP00000480987	Cilium	Low confidence
3547	-2.66519	0.902158	ENSP00000481012	Cytoskeleton	Low confidence
3548	6.724	4.36606	ENSP00000481029	Nucleus	Low confidence
3549	4.14221	4.76656	ENSP00000481038	Vesicle	Low confidence
3550	6.78415	7.12003	ENSP00000481091	Nucleus	Low confidence
3551	4.1729	3.74815	ENSP00000481126	Vesicle	Low confidence
3552	4.44225	3.8848	ENSP00000481314	Vesicle	Low confidence
3553	7.73972	7.11883	ENSP00000481495	Nucleus	Low confidence
3554	8.02719	7.88221	ENSP00000481646	Nucleus	Low confidence
3555	9.47802	2.79572	ENSP00000481697	Nucleus	Low confidence
3556	3.46752	3.81516	ENSP00000481721	Plasma membrane	Low confidence
3557	2.9083	2.28636	ENSP00000481762	Golgi apparatus	Low confidence
3558	4.26628	1.65127	ENSP00000481780	Vesicle	Low confidence
3559	7.89648	6.72204	ENSP00000481842	Nucleus	Low confidence
3560	3.12845	14.4754	ENSP00000481886	Endoplasmic reticulum	Low confidence
3561	8.07556	8.15495	ENSP00000482075	Nucleus	Low confidence
3562	-2.03358	2.14239	ENSP00000482169	Cytoskeleton	Low confidence
3563	1.78446	3.31607	ENSP00000482228	Plasma membrane	Low confidence
3564	4.80296	1.12868	ENSP00000482245	Vesicle	Low confidence
3565	10.7907	7.84202	ENSP00000482313	Nucleus	Low confidence
3566	0.0300566	3.10082	ENSP00000482335	Cytoskeleton	Low confidence
3567	8.10798	7.87208	ENSP00000482486	Nucleus	Low confidence
3568	3.61264	5.00436	ENSP00000482647	Plasma membrane	Low confidence
3569	-2.09984	-0.396572	ENSP00000482968	Cytoskeleton	Low confidence
3570	8.11435	6.38109	ENSP00000483059	Nucleus	Low confidence
3571	7.97126	7.66055	ENSP00000483117	Nucleus	Low confidence
3572	7.82099	7.56311	ENSP00000483254	Nucleus	Low confidence
3573	-5.65023	12.2576	ENSP00000483300	Mitochondrion	Low confidence
3574	4.52872	1.72224	ENSP00000483453	Vesicle	Low confidence
3575	8.18872	8.0908	ENSP00000483667	Nucleus	Low confidence
3576	9.69239	4.89165	ENSP00000483921	Nucleus	Low confidence
3577	8.05731	7.85163	ENSP00000484105	Nucleus	Low confidence
3578	2.93335	3.79248	ENSP00000484343	Plasma membrane	Low confidence
3579	-1.73051	1.55933	ENSP00000484398	Cytoskeleton	Low confidence
3580	-2.04332	-1.06672	ENSP00000484525	Cytoskeleton	Low confidence
3581	9.68872	8.18403	ENSP00000484669	Nucleus	Low confidence
3582	-2.02525	1.06939	ENSP00000484715	Cytoskeleton	Low confidence
3583	6.90771	4.00612	ENSP00000484841	Nucleus	Low confidence
3584	2.50242	3.68295	ENSP00000485033	Plasma membrane	Low confidence
3585	2.3562	5.83732	ENSP00000486230	Plasma membrane	Low confidence
3586	0.984512	3.08506	ENSP00000486285	Plasma membrane	Low confidence
3587	7.36593	5.27019	ENSP00000486357	Nucleus	Low confidence
3588	3.42467	4.13304	ENSP00000486574	Plasma membrane	Low confidence
3589	6.4243	4.12971	ENSP00000487041	Peroxisome	Low confidence
3590	4.13606	4.78089	ENSP00000487164	Vesicle	Low confidence
3591	6.34227	4.67304	ENSP00000487365	Peroxisome	Low confidence
3592	-0.124625	2.72725	ENSP00000487444	Cytoskeleton	Low confidence
3593	3.43724	14.6465	ENSP00000487971	Endoplasmic reticulum	Low confidence
3594	14.1341	3.74228	ENSP00000488668	Nucleus	Low confidence
3595	3.85987	1.97444	ENSP00000489123	Vesicle	Low confidence
3596	1.83188	14.2462	ENSP00000489262	Endoplasmic reticulum	Low confidence
3597	-6.76666	12.025	ENSP00000489597	Mitochondrion	Low confidence
3598	6.74006	4.26245	ENSP00000489674	Nucleus	Low confidence
3599	7.77523	7.43806	ENSP00000490116	Nucleus	Low confidence
3600	9.89497	8.44542	ENSP00000490119	Nucleus	Low confidence
3601	4.61357	1.72923	ENSP00000490393	Vesicle	Low confidence
3602	2.15212	3.24127	ENSP00000490491	Plasma membrane	Low confidence
3603	-2.60476	0.891625	ENSP00000490614	Cytoskeleton	Low confidence
3604	-1.8963	-0.638035	ENSP00000490726	Cytoskeleton	Low confidence
3605	7.94058	6.46545	ENSP00000490767	Nucleus	Low confidence
3606	6.49003	3.53808	ENSP00000490913	Nucleus	Low confidence
3607	2.35496	15.2088	ENSP00000491014	Endoplasmic reticulum	Low confidence
3608	3.76216	3.83704	ENSP00000491067	Vesicle	Low confidence
3609	-2.48756	-0.318952	ENSP00000491215	Cytoskeleton	Low confidence
3610	10.6981	3.70592	ENSP00000491830	Nucleus	Low confidence
3611	-0.304963	2.48342	ENSP00000492024	Cytoskeleton	Low confidence
3612	7.78693	7.13259	ENSP00000493184	Nucleus	Low confidence
3613	7.74996	6.89948	ENSP00000493252	Nucleus	Low confidence
3614	2.54827	3.45319	ENSP00000493536	Plasma membrane	Low confidence
3615	-3.8282	12.1884	ENSP00000493560	Vesicle	Low confidence
3616	-2.14642	2.0232	ENSP00000493594	Cytoskeleton	Low confidence
3617	6.79271	4.25286	ENSP00000493664	Nucleus	Low confidence
3618	-1.93801	2.5297	ENSP00000494040	Cytoskeleton	Low confidence
3619	4.08629	0.3082	ENSP00000494067	Golgi apparatus	Low confidence
3620	-1.44769	1.69333	ENSP00000494125	Cytoskeleton	Low confidence
3621	6.50917	4.22766	ENSP00000494373	Nucleus	Low confidence
3622	2.8855	3.68205	ENSP00000494609	Plasma membrane	Low confidence
3623	3.28466	4.80099	ENSP00000494689	Plasma membrane	Low confidence
3624	9.14237	8.57224	ENSP00000494697	Nucleus	Low confidence
3625	2.82792	3.5504	ENSP00000494750	Plasma membrane	Low confidence
3626	-4.48361	11.8654	ENSP00000494965	Mitochondrion	Low confidence
3627	7.94445	7.92697	ENSP00000495240	Nucleus	Low confidence
3628	3.95333	2.07842	ENSP00000495274	Vesicle	Low confidence
3629	-0.859218	1.4495	ENSP00000495360	Cytoskeleton	Low confidence
3630	2.77898	3.65222	ENSP00000495530	Plasma membrane	Low confidence
3631	-1.91673	-0.471963	ENSP00000495537	Cytoskeleton	Low confidence
3632	4.13056	2.24129	ENSP00000495563	Vesicle	Low confidence
3633	-2.61373	-0.207767	ENSP00000495631	Cytoskeleton	Low confidence
3634	8.28627	6.4474	ENSP00000495710	Nucleus	Low confidence
3635	5.12249	9.53477	ENSP00000495845	Nucleus	Low confidence
3636	2.88273	3.93146	ENSP00000495860	Plasma membrane	Low confidence
3637	-1.77956	2.01005	ENSP00000496166	Cytoskeleton	Low confidence
3638	2.37825	14.1065	ENSP00000496241	Endoplasmic reticulum	Low confidence
3639	9.87896	6.70669	ENSP00000496255	Nucleus	Low confidence
3640	-2.36907	-0.182084	ENSP00000496394	Cytoskeleton	Low confidence
3641	2.9901	4.1527	ENSP00000496414	Plasma membrane	Low confidence
3642	2.69637	3.65889	ENSP00000496597	Plasma membrane	Low confidence
3643	0.754342	6.37996	ENSP00000496695	Plasma membrane	Low confidence
3644	3.23255	14.5033	ENSP00000496813	Endoplasmic reticulum	Low confidence
3645	1.74592	3.07342	ENSP00000496842	Plasma membrane	Low confidence
3646	1.0866	2.75954	ENSP00000496954	Plasma membrane	Low confidence
3647	8.64966	8.54688	ENSP00000497160	Nucleus	Low confidence
3648	10.0758	2.6891	ENSP00000497308	Nucleus	Low confidence
3649	-4.51579	11.835	ENSP00000497326	Mitochondrion	Low confidence
3650	10.3726	7.701	ENSP00000497402	Nucleus	Low confidence
3651	7.97435	7.30426	ENSP00000497479	Nucleus	Low confidence
3652	4.33725	4.27699	ENSP00000497527	Vesicle	Low confidence
3653	-5.4558	12.2946	ENSP00000497574	Mitochondrion	Low confidence
3654	-4.38148	11.7864	ENSP00000497594	Vesicle	Low confidence
3655	7.89741	7.41334	ENSP00000497641	Nucleus	Low confidence
3656	7.7854	6.07748	ENSP00000497737	Nucleus	Low confidence
3657	-1.10512	3.23595	ENSP00000497744	Cytoskeleton	Low confidence
3658	-2.24279	0.200941	ENSP00000497767	Mitochondrion	Low confidence
3659	7.58177	6.75219	ENSP00000497997	Nucleus	Low confidence
3660	7.84099	7.2984	ENSP00000498083	Nucleus	Low confidence
3661	-1.46055	1.99158	ENSP00000498104	Cytoskeleton	Low confidence
3662	4.18458	0.538324	ENSP00000498136	Golgi apparatus	Low confidence
3663	-4.67315	11.8891	ENSP00000498336	Mitochondrion	Low confidence
3664	-1.39358	1.16814	ENSP00000498362	Cytoskeleton	Low confidence
3665	2.7619	6.58277	ENSP00000498382	Plasma membrane	Low confidence
3666	-2.68962	2.24917	ENSP00000498577	Cytoskeleton	Low confidence
3667	-8.00762	10.8772	ENSP00000498603	Mitochondrion	Low confidence
3668	8.63043	4.79556	ENSP00000498616	Nucleus	Low confidence
3669	7.92203	7.67357	ENSP00000498627	Nucleus	Low confidence
3670	7.92562	7.74863	ENSP00000498653	Nucleus	Low confidence
3671	9.52968	8.5204	ENSP00000498671	Nucleus	Low confidence
3672	-1.29826	1.66268	ENSP00000498700	Cytoskeleton	Low confidence
3673	10.2399	7.86452	ENSP00000498750	Nucleus	Low confidence
3674	-5.21274	12.5608	ENSP00000498786	Mitochondrion	Low confidence
3675	9.17279	4.54905	ENSP00000498791	Nucleus	Low confidence
3676	9.38103	8.1898	ENSP00000498803	Nucleus	Low confidence
3677	9.27664	8.72938	ENSP00000498881	Nucleus	Low confidence
3678	8.51959	5.83464	ENSP00000498888	Nucleus	Low confidence
3679	7.82075	6.2473	ENSP00000498934	Nucleus	Low confidence
3680	-4.46593	11.998	ENSP00000498994	Mitochondrion	Low confidence
3681	1.88974	14.6104	ENSP00000499020	Endoplasmic reticulum	Low confidence
3682	2.02012	3.22781	ENSP00000499037	Plasma membrane	Low confidence
3683	9.63359	7.96111	ENSP00000499044	Nucleus	Low confidence
3684	-4.46898	11.8875	ENSP00000499058	Mitochondrion	Low confidence
3685	12.5566	2.14275	ENSP00000499069	Nucleus	Low confidence
3686	7.4084	6.37194	ENSP00000499089	Nucleus	Low confidence
3687	2.8971	1.18504	ENSP00000499199	Golgi apparatus	Low confidence
3688	-1.59355	0.965924	ENSP00000499238	Cytoskeleton	Low confidence
3689	1.95409	14.3023	ENSP00000499241	Endoplasmic reticulum	Low confidence
3690	3.58381	2.77143	ENSP00000499387	Vesicle	Low confidence
3691	-5.43203	12.2694	ENSP00000499465	Mitochondrion	Low confidence
3692	3.02483	4.0805	ENSP00000499786	Plasma membrane	Low confidence
3693	-0.812349	1.68728	ENSP00000500409	Cytoskeleton	Low confidence
3694	1.53144	3.0168	ENSP00000500582	Plasma membrane	Low confidence
3695	17.0291	3.36284	ENSP00000501025	Nucleus	Low confidence
3696	9.74199	8.16981	ENSP00000501277	Nucleus	Low confidence
3697	9.0104	4.58582	ENSP00000501317	Nucleus	Low confidence
