## Supplementary material for "Metabolic STAMP reveals GPCR signaling networks that program β-cell insulin secretion": Table S5 (part 1 of 3)

### Sheet: Sheet2
Gene	Protein ID	Protein Description	Phospho_Index	Peptide Sequence	Modified Sequence	Prev AA	Next AA	Start	End	Peptide Length	Charges	Assigned Modifications	Mapped Proteins	Ex4_1 Spectral Count	Ex4_2 Spectral Count	Ex4_3 Spectral Count	HG_1 Spectral Count	HG_2 Spectral Count	HG_3 Spectral Count	LG_1 Spectral Count	LG_2 Spectral Count	LG_3 Spectral Count	TUG891_1 Spectral Count	TUG891_2 Spectral Count	TUG891_3 Spectral Count	Ex4_1 Intensity	Ex4_2 Intensity	Ex4_3 Intensity	HG_1 Intensity	HG_2 Intensity	HG_3 Intensity	LG_1 Intensity	LG_2 Intensity	LG_3 Intensity	TUG891_1 Intensity	TUG891_2 Intensity	TUG891_3 Intensity	Ex4_1 MaxLFQ Intensity	Ex4_2 MaxLFQ Intensity	Ex4_3 MaxLFQ Intensity	HG_1 MaxLFQ Intensity	HG_2 MaxLFQ Intensity	HG_3 MaxLFQ Intensity	LG_1 MaxLFQ Intensity	LG_2 MaxLFQ Intensity	LG_3 MaxLFQ Intensity	TUG891_1 MaxLFQ Intensity	TUG891_2 MaxLFQ Intensity	TUG891_3 MaxLFQ Intensity	Ex4_1 Match Type	Ex4_2 Match Type	Ex4_3 Match Type	HG_1 Match Type	HG_2 Match Type	HG_3 Match Type	LG_1 Match Type	LG_2 Match Type	LG_3 Match Type	TUG891_1 Match Type	TUG891_2 Match Type	TUG891_3 Match Type
VIM	P08670	Vimentin	S430	ETNLDSLPLVDTHSK	ETNLDS[79.9663]LPLVDTHSK	R	R	425	439	15	2,3	6S(79.9663)		108	108	108	130	130	130	231	231	231	124	124	124	14602078	14602078	14602078	10515966	10515966	10515966	2016683	2016683	2016683	7993221	7993221	7993221	8721454	8721454	8721454	6219627	6219627	6219627	1.15592e+06	1.15592e+06	1.15592e+06	4784417	4784417	4784417	MS/MS	MS/MS	MS/MS	MS/MS	MS/MS	MS/MS	MS/MS	MS/MS	MS/MS	MS/MS	MS/MS	MS/MS
RPS6KA3	P51812	Ribosomal protein S6 kinase alpha-3	S369	DSPGIPPSANAHQLFR	DS[79.9663]PGIPPSANAHQLFR	K	G	368	383	16	2,3	2S(79.9663)		103	103	103	105	105	105	133	133	133	122	122	122	9564250	9564250	9564250	7001330	7001330	7001330	3.03883e+06	3.03883e+06	3.03883e+06	8081762	8081762	8081762	6.59121e+06	6.59121e+06	6.59121e+06	4856265	4856265	4856265	1.8307e+06	1.8307e+06	1.8307e+06	5350286	5350286	5350286	MS/MS	MS/MS	MS/MS	MS/MS	MS/MS	MS/MS	MS/MS	MS/MS	MS/MS	MS/MS	MS/MS	MS/MS
HMGA1	P17096	High mobility group protein HMG-I/HMG-Y	S36	KQPPVSPGTALVGSQK	KQPPVS[79.9663]PGTALVGSQK	R	E	31	46	16	2,3	6S(79.9663)	sp|P17096-3|HMGA1_HUMAN	66	66	66	58	58	58	61	61	61	61	61	61	15379496	15379496	15379496	5656384	5656384	5656384	11518360	11518360	11518360	12529778	12529778	12529778	8526607	8526607	8526607	7.87831e+06	7.87831e+06	7.87831e+06	6.26834e+06	6.26834e+06	6.26834e+06	6715737	6715737	6715737	MS/MS	MS/MS	MS/MS	MS/MS	MS/MS	MS/MS	MS/MS	MS/MS	MS/MS	MS/MS	MS/MS	MS/MS
SLC4A4	Q9Y6R1-4	Isoform 4 of Electrogenic sodium bicarbonate cotransporter 1	S245	MFTNPDNGSPAMTHR	MFTNPDNGS[79.9663]PAMTHR	R	N	237	251	15	2,3	9S(79.9663)	sp|Q9Y6R1-2|S4A4_HUMAN, sp|Q9Y6R1-3|S4A4_HUMAN, sp|Q9Y6R1-5|S4A4_HUMAN, sp|Q9Y6R1|S4A4_HUMAN	66	66	66	67	67	67	82	82	82	65	65	65	6905678	6905678	6905678	6547816	6547816	6547816	6046640	6046640	6046640	6828129	6828129	6828129	3.87716e+06	3.87716e+06	3.87716e+06	3.65853e+06	3.65853e+06	3.65853e+06	3.38507e+06	3.38507e+06	3.38507e+06	3868009	3868009	3868009	MS/MS	MS/MS	MS/MS	MS/MS	MS/MS	MS/MS	MS/MS	MS/MS	MS/MS	MS/MS	MS/MS	MS/MS
EIF3C	Q99613-2	Isoform 2 of Eukaryotic translation initiation factor 3 subunit C	S39	QPLLLSEDEEDTKR	QPLLLS[79.9663]EDEEDTKR	K	V	34	47	14	2,3	6S(79.9663)	sp|B5ME19|EIFCL_HUMAN, sp|Q99613|EIF3C_HUMAN	54	54	54	35	35	35	8	8	8	35	35	35	14233044	14233044	14233044	3.79716e+06	3.79716e+06	3.79716e+06	431008	431008	431008	3332819	3332819	3332819	12436461	12436461	12436461	2.14844e+06	2.14844e+06	2.14844e+06	439925	439925	439925	3.40177e+06	3.40177e+06	3.40177e+06	MS/MS	MS/MS	MS/MS	MS/MS	MS/MS	MS/MS	MS/MS	MS/MS	MS/MS	MS/MS	MS/MS	MS/MS
BCLAF1	Q9NYF8-3	Isoform 3 of Bcl-2-associated transcription factor 1	S510	LKDLFDYSPPLHK	LKDLFDYS[79.9663]PPLHK	K	N	503	515	13	2,3	8S(79.9663)	sp|Q9NYF8-2|BCLF1_HUMAN, sp|Q9NYF8|BCLF1_HUMAN	45	45	45	58	58	58	46	46	46	76	76	76	21300490	21300490	21300490	18944200	18944200	18944200	5345201	5345201	5345201	22414140	22414140	22414140	21300490	21300490	21300490	18944200	18944200	18944200	5345201	5345201	5345201	21832298	21832298	21832298	MS/MS	MS/MS	MS/MS	MS/MS	MS/MS	MS/MS	MS/MS	MS/MS	MS/MS	MS/MS	MS/MS	MS/MS
HNRNPH1	P31943	Heterogeneous nuclear ribonucleoprotein H	S104	HTGPNSPDTANDGFVR	HTGPNS[79.9663]PDTANDGFVR	K	L	99	114	16	2,3	6S(79.9663)	sp|P55795|HNRH2_HUMAN	41	41	41	29	29	29	37	37	37	34	34	34	11874383	11874383	11874383	10222580	10222580	10222580	9443354	9443354	9443354	10553086	10553086	10553086	9693850	9693850	9693850	7.8203e+06	7.8203e+06	7.8203e+06	7.30638e+06	7.30638e+06	7.30638e+06	8677086	8677086	8677086	MS/MS	MS/MS	MS/MS	MS/MS	MS/MS	MS/MS	MS/MS	MS/MS	MS/MS	MS/MS	MS/MS	MS/MS
RPS6KA1	Q15418-2	Isoform 2 of Ribosomal protein S6 kinase alpha-1	S372	DSPGIPPSAGAHQLFR	DS[79.9663]PGIPPSAGAHQLFR	K	G	371	386	16	2,3	2S(79.9663)	sp|Q15418-3|KS6A1_HUMAN, sp|Q15418-4|KS6A1_HUMAN, sp|Q15418|KS6A1_HUMAN	37	37	37	35	35	35	27	27	27	43	43	43	1.79519e+06	1.79519e+06	1.79519e+06	1.65896e+06	1.65896e+06	1.65896e+06	824729	824729	824729	2149572	2149572	2149572	1.79519e+06	1.79519e+06	1.79519e+06	1.07151e+06	1.07151e+06	1.07151e+06	533367	533367	533367	1.38526e+06	1.38526e+06	1.38526e+06	MS/MS	MS/MS	MS/MS	MS/MS	MS/MS	MS/MS	MS/MS	MS/MS	MS/MS	MS/MS	MS/MS	MS/MS
PEBP1	P30086	Phosphatidylethanolamine-binding protein 1	S52	NRPTSISWDGLDSGK	NRPTS[79.9663]ISWDGLDSGK	K	L	48	62	15	2,3	5S(79.9663)		34	34	34	27	27	27	42	42	42	30	30	30	13758838	13758838	13758838	12961013	12961013	12961013	10871255	10871255	10871255	12074352	12074352	12074352	13336925	13336925	13336925	10783274	10783274	10783274	9093504	9093504	9093504	11582499	11582499	11582499	MS/MS	MS/MS	MS/MS	MS/MS	MS/MS	MS/MS	MS/MS	MS/MS	MS/MS	MS/MS	MS/MS	MS/MS
GORASP2	Q9H8Y8-2	Isoform 2 of Golgi reassembly-stacking protein 2	T347	ADAASSLTVDVTPPTAK	ADAASSLTVDVT[79.9663]PPTAK	K	A	336	352	17	2	12T(79.9663)	sp|Q9H8Y8-3|GORS2_HUMAN, sp|Q9H8Y8|GORS2_HUMAN	34	34	34	51	51	51	185	185	185	55	55	55	2048989	2048989	2048989	3.39293e+06	3.39293e+06	3.39293e+06	2.77142e+06	2.77142e+06	2.77142e+06	2723120	2723120	2723120	2048989	2048989	2048989	3.39293e+06	3.39293e+06	3.39293e+06	2.77142e+06	2.77142e+06	2.77142e+06	2723120	2723120	2723120	MS/MS	MS/MS	MS/MS	MS/MS	MS/MS	MS/MS	MS/MS	MS/MS	MS/MS	MS/MS	MS/MS	MS/MS
IRF2BP2	Q7Z5L9-2	Isoform 2 of Interferon regulatory factor 2-binding protein 2	S344	RKPSPEPEGEVGPPK	RKPS[79.9663]PEPEGEVGPPK	K	I	341	355	15	2,3	4S(79.9663)	sp|Q7Z5L9|I2BP2_HUMAN	33	33	33	25	25	25	31	31	31	24	24	24	5.85455e+06	5.85455e+06	5.85455e+06	4.53225e+06	4.53225e+06	4.53225e+06	3.51813e+06	3.51813e+06	3.51813e+06	2.29504e+06	2.29504e+06	2.29504e+06	5.85455e+06	5.85455e+06	5.85455e+06	4.53225e+06	4.53225e+06	4.53225e+06	2.18644e+06	2.18644e+06	2.18644e+06	2.29504e+06	2.29504e+06	2.29504e+06	MS/MS	MS/MS	MS/MS	MS/MS	MS/MS	MS/MS	MS/MS	MS/MS	MS/MS	MS/MS	MS/MS	MS/MS
KANK2	Q63ZY3-2	Isoform 2 of KN motif and ankyrin repeat domain-containing protein 2	S375	ALAMPGRPESPPVFR	ALAMPGRPES[79.9663]PPVFR	R	S	366	380	15	2,3	10S(79.9663)	sp|Q63ZY3-3|KANK2_HUMAN, sp|Q63ZY3|KANK2_HUMAN	31	31	31	35	35	35	19	19	19	52	52	52	6598249	6598249	6598249	7136710	7136710	7136710	2.0675e+06	2.0675e+06	2.0675e+06	9803200	9803200	9803200	3.56659e+06	3.56659e+06	3.56659e+06	3.88426e+06	3.88426e+06	3.88426e+06	1.12944e+06	1.12944e+06	1.12944e+06	5.33629e+06	5.33629e+06	5.33629e+06	MS/MS	MS/MS	MS/MS	MS/MS	MS/MS	MS/MS	MS/MS	MS/MS	MS/MS	MS/MS	MS/MS	MS/MS
TP53BP1	Q12888-2	Isoform 2 of TP53-binding protein 1	S505	NSPEDLGLSLTGDSCK	NS[79.9663]PEDLGLSLTGDSC[57.0215]K	K	L	504	519	16	2,3	15C(57.0215),2S(79.9663)	sp|Q12888-3|TP53B_HUMAN, sp|Q12888|TP53B_HUMAN	31	31	31	41	41	41	51	51	51	33	33	33	3123085	3123085	3123085	2.33988e+06	2.33988e+06	2.33988e+06	359390	359390	359390	1.53675e+06	1.53675e+06	1.53675e+06	3.09662e+06	3.09662e+06	3.09662e+06	2.33988e+06	2.33988e+06	2.33988e+06	359390	359390	359390	1.53675e+06	1.53675e+06	1.53675e+06	MS/MS	MS/MS	MS/MS	MS/MS	MS/MS	MS/MS	MS/MS	MS/MS	MS/MS	MS/MS	MS/MS	MS/MS
AHNAK	Q09666	Neuroblast differentiation-associated protein AHNAK	S93	KGDRSPEPGQTWTR	KGDRS[79.9663]PEPGQTWTR	R	E	89	102	14	3	5S(79.9663)	sp|Q09666-2|AHNK_HUMAN	30	30	30	24	24	24	27	27	27	28	28	28	7379580	7379580	7379580	5568410	5568410	5568410	2801715	2801715	2801715	4.47109e+06	4.47109e+06	4.47109e+06	7379580	7379580	7379580	5568410	5568410	5568410	2801715	2801715	2801715	4.47109e+06	4.47109e+06	4.47109e+06	MS/MS	MS/MS	MS/MS	MS/MS	MS/MS	MS/MS	MS/MS	MS/MS	MS/MS	MS/MS	MS/MS	MS/MS
ABI2	Q9NYB9-2	Isoform 2 of Abl interactor 2	S177	TTPPTQKPPSPPMSGK	TTPPTQKPPS[79.9663]PPMSGK	R	G	168	183	16	2,3	10S(79.9663)	sp|Q9NYB9-3|ABI2_HUMAN, sp|Q9NYB9-4|ABI2_HUMAN, sp|Q9NYB9|ABI2_HUMAN	30	30	30	22	22	22	27	27	27	20	20	20	6681164	6681164	6681164	7861204	7861204	7861204	7125440	7125440	7125440	6319303	6319303	6319303	3.5084e+06	3.5084e+06	3.5084e+06	4.12901e+06	4.12901e+06	4.12901e+06	3.7477e+06	3.7477e+06	3.7477e+06	3.31804e+06	3.31804e+06	3.31804e+06	MS/MS	MS/MS	MS/MS	MS/MS	MS/MS	MS/MS	MS/MS	MS/MS	MS/MS	MS/MS	MS/MS	MS/MS
TNKS1BP1	Q9C0C2	182 kDa tankyrase-1-binding protein	T131	PAVEASTGGEATQETGKEEAGKEEPPPLTPPAR	PAVEASTGGEATQETGKEEAGKEEPPPLT[79.9663]PPAR	R	C	103	135	33	3,4	29T(79.9663)		30	30	30	31	31	31	18	18	18	24	24	24	1.48196e+06	1.48196e+06	1.48196e+06	1.43202e+06	1.43202e+06	1.43202e+06	1.17584e+06	1.17584e+06	1.17584e+06	1077255	1077255	1077255	1.35753e+06	1.35753e+06	1.35753e+06	1.43202e+06	1.43202e+06	1.43202e+06	1.17584e+06	1.17584e+06	1.17584e+06	1077255	1077255	1077255	MS/MS	MS/MS	MS/MS	MS/MS	MS/MS	MS/MS	MS/MS	MS/MS	MS/MS	MS/MS	MS/MS	MS/MS
ALDH1A1	P00352	Aldehyde dehydrogenase 1A1	S2	SSSGTPDLPVLLTDLK	n[42.0106]S[79.9663]SSGTPDLPVLLTDLK	M	I	2	17	16	2	N-term(42.0106),1S(79.9663)		30	30	30	15	15	15	35	35	35	38	38	38	296444	296444	296444	129815	129815	129815	82012.4	82012.4	82012.4	2.31478e+06	2.31478e+06	2.31478e+06	296444	296444	296444	129815	129815	129815	82012.4	82012.4	82012.4	2.31478e+06	2.31478e+06	2.31478e+06	MS/MS	MS/MS	MS/MS	MS/MS	MS/MS	MS/MS	MS/MS	MS/MS	MS/MS	MS/MS	MS/MS	MS/MS
MAP2	P11137-3	Isoform 3 of Microtubule-associated protein 2	T1645	VAIIRTPPKSPATPK	VAIIRT[79.9663]PPKSPATPK	K	Q	1640	1654	15	3	6T(79.9663)	sp|P11137-2|MTAP2_HUMAN, sp|P11137-4|MTAP2_HUMAN, sp|P11137|MTAP2_HUMAN	29	29	29	28	28	28	18	18	18	24	24	24	4.50184e+06	4.50184e+06	4.50184e+06	5439087	5439087	5439087	2.99636e+06	2.99636e+06	2.99636e+06	7592263	7592263	7592263	4.50184e+06	4.50184e+06	4.50184e+06	5439087	5439087	5439087	2.99636e+06	2.99636e+06	2.99636e+06	7592263	7592263	7592263	MS/MS	MS/MS	MS/MS	MS/MS	MS/MS	MS/MS	MS/MS	MS/MS	MS/MS	MS/MS	MS/MS	MS/MS
PDHA1	P08559-2	Isoform 2 of Pyruvate dehydrogenase E1 component subunit alpha, somatic form, mitochondrial	S300	YHGHSMSDPGVSYR	YHGHS[79.9663]MSDPGVSYR	R	T	296	309	14	3	5S(79.9663)	sp|P08559-3|ODPA_HUMAN, sp|P08559-4|ODPA_HUMAN, sp|P08559|ODPA_HUMAN, sp|P29803|ODPAT_HUMAN	29	29	29	30	30	30	50	50	50	30	30	30	3.28302e+06	3.28302e+06	3.28302e+06	4227937	4227937	4227937	2.35195e+06	2.35195e+06	2.35195e+06	2.37607e+06	2.37607e+06	2.37607e+06	3.28302e+06	3.28302e+06	3.28302e+06	4227937	4227937	4227937	2.35195e+06	2.35195e+06	2.35195e+06	2.37607e+06	2.37607e+06	2.37607e+06	MS/MS	MS/MS	MS/MS	MS/MS	MS/MS	MS/MS	MS/MS	MS/MS	MS/MS	MS/MS	MS/MS	MS/MS
VIM	P08670	Vimentin	T426	ETNLDSLPLVDTHSK	ET[79.9663]NLDSLPLVDTHSK	R	R	425	439	15	2,3	2T(79.9663)		28	28	28	36	36	36	94	94	94	42	42	42	3348878	3348878	3348878	435310	435310	435310	278516	278516	278516	299408	299408	299408	3.7073e+06	3.7073e+06	3.7073e+06	244006	244006	244006	169769	169769	169769	181761	181761	181761	MS/MS	MS/MS	MS/MS	MS/MS	MS/MS	MS/MS	MS/MS	MS/MS	MS/MS	MS/MS	MS/MS	MS/MS
RANBP3	Q9H6Z4-2	Isoform 2 of Ran-binding protein 3	T124	TSSLTQFPPSQSEER	T[79.9663]SSLTQFPPSQSEER	R	S	124	138	15	2	1T(79.9663)	sp|Q9H6Z4-3|RANB3_HUMAN, sp|Q9H6Z4|RANB3_HUMAN	28	28	28	29	29	29	38	38	38	27	27	27	2.7628e+06	2.7628e+06	2.7628e+06	1.82358e+06	1.82358e+06	1.82358e+06	2.08616e+06	2.08616e+06	2.08616e+06	2.09075e+06	2.09075e+06	2.09075e+06	2.7628e+06	2.7628e+06	2.7628e+06	1.82358e+06	1.82358e+06	1.82358e+06	2.08616e+06	2.08616e+06	2.08616e+06	2.09075e+06	2.09075e+06	2.09075e+06	MS/MS	MS/MS	MS/MS	MS/MS	MS/MS	MS/MS	MS/MS	MS/MS	MS/MS	MS/MS	MS/MS	MS/MS
KRT18	P05783	Keratin, type I cytoskeletal 18	S34	PVSSAASVYAGAGGSGSR	PVSSAAS[79.9663]VYAGAGGSGSR	R	I	28	45	18	2,3	7S(79.9663)		27	27	27	31	31	31	109	109	109	34	34	34	1513855	1513855	1513855	2.07815e+06	2.07815e+06	2.07815e+06	1.16918e+06	1.16918e+06	1.16918e+06	4121778	4121778	4121778	1.10284e+06	1.10284e+06	1.10284e+06	1499009	1499009	1499009	772335	772335	772335	2.44872e+06	2.44872e+06	2.44872e+06	MS/MS	MS/MS	MS/MS	MS/MS	MS/MS	MS/MS	MS/MS	MS/MS	MS/MS	MS/MS	MS/MS	MS/MS
FLNA	P21333-2	Isoform 2 of Filamin-A	S2144	APSVANVGSHCDLSLK	APS[79.9663]VANVGSHC[57.0215]DLSLK	R	I	2142	2157	16	2,3	11C(57.0215),3S(79.9663)	sp|P21333|FLNA_HUMAN	26	26	26	25	25	25	21	21	21	21	21	21	3.37747e+06	3.37747e+06	3.37747e+06	3.70842e+06	3.70842e+06	3.70842e+06	3.03177e+06	3.03177e+06	3.03177e+06	3.47658e+06	3.47658e+06	3.47658e+06	1828136	1828136	1828136	1.99193e+06	1.99193e+06	1.99193e+06	1.62565e+06	1.62565e+06	1.62565e+06	1.88199e+06	1.88199e+06	1.88199e+06	MS/MS	MS/MS	MS/MS	MS/MS	MS/MS	MS/MS	MS/MS	MS/MS	MS/MS	MS/MS	MS/MS	MS/MS
SYNPO	Q8N3V7-2	Isoform 2 of Synaptopodin	S19	VASEEEEVPLVVYLK	VAS[79.9663]EEEEVPLVVYLK	K	E	17	31	15	2,3	3S(79.9663)	sp|Q8N3V7-3|SYNPO_HUMAN, sp|Q8N3V7|SYNPO_HUMAN	25	25	25	25	25	25	3	3	3	11	11	11	791123	791123	791123	385974	385974	385974	41176.3	41176.3	41176.3	207965	207965	207965	779074	779074	779074	385974	385974	385974	41176.3	41176.3	41176.3	207965	207965	207965	MS/MS	MS/MS	MS/MS	MS/MS	MS/MS	MS/MS	MS/MS	MS/MS	MS/MS	MS/MS	MS/MS	MS/MS
ABI1	Q8IZP0-10	Isoform 10 of Abl interactor 1	S178	TNPPTQKPPSPPMSGR	TNPPTQKPPS[79.9663]PPMSGR	R	G	169	184	16	2,3	10S(79.9663)	sp|Q8IZP0-11|ABI1_HUMAN, sp|Q8IZP0-12|ABI1_HUMAN, sp|Q8IZP0-2|ABI1_HUMAN, sp|Q8IZP0-3|ABI1_HUMAN, sp|Q8IZP0-4|ABI1_HUMAN, sp|Q8IZP0-5|ABI1_HUMAN, sp|Q8IZP0-6|ABI1_HUMAN, sp|Q8IZP0-7|ABI1_HUMAN, sp|Q8IZP0-8|ABI1_HUMAN, sp|Q8IZP0-9|ABI1_HUMAN, sp|Q8IZP0|ABI1_HUMAN	24	24	24	27	27	27	29	29	29	26	26	26	11163736	11163736	11163736	12963147	12963147	12963147	11877246	11877246	11877246	11419430	11419430	11419430	6.74501e+06	6.74501e+06	6.74501e+06	7977668	7977668	7977668	7290896	7290896	7290896	6903170	6903170	6903170	MS/MS	MS/MS	MS/MS	MS/MS	MS/MS	MS/MS	MS/MS	MS/MS	MS/MS	MS/MS	MS/MS	MS/MS
TNKS1BP1	Q9C0C2	182 kDa tankyrase-1-binding protein	S691	WLDDLLASPPPSGGGAR	WLDDLLAS[79.9663]PPPSGGGAR	R	R	684	700	17	2	8S(79.9663)	sp|Q9C0C2-2|TB182_HUMAN	24	24	24	39	39	39	32	32	32	26	26	26	2.54896e+06	2.54896e+06	2.54896e+06	2.1384e+06	2.1384e+06	2.1384e+06	359508	359508	359508	1.61083e+06	1.61083e+06	1.61083e+06	2.54896e+06	2.54896e+06	2.54896e+06	2.1384e+06	2.1384e+06	2.1384e+06	359508	359508	359508	1.61083e+06	1.61083e+06	1.61083e+06	MS/MS	MS/MS	MS/MS	MS/MS	MS/MS	MS/MS	MS/MS	MS/MS	MS/MS	MS/MS	MS/MS	MS/MS
ILF3	Q12906	Interleukin enhancer-binding factor 3	S476	DSSKGEDSAEETEAKPAVVAPAPVVEAVSTPSAAFPSDATAEQGPILTK	DS[79.9663]SKGEDSAEETEAKPAVVAPAPVVEAVSTPSAAFPSDATAEQGPILTK	R	H	475	523	49	4,5	2S(79.9663)	sp|Q12906-2|ILF3_HUMAN, sp|Q12906-3|ILF3_HUMAN, sp|Q12906-5|ILF3_HUMAN	24	24	24	11	11	11	7	7	7	14	14	14	1.44983e+06	1.44983e+06	1.44983e+06	800356	800356	800356	229799	229799	229799	898496	898496	898496	1.38758e+06	1.38758e+06	1.38758e+06	800356	800356	800356	229799	229799	229799	898496	898496	898496	MS/MS	MS/MS	MS/MS	MS/MS	MS/MS	MS/MS	MS/MS	MS/MS	MS/MS	MS/MS	MS/MS	MS/MS
AHNAK	Q09666	Neuroblast differentiation-associated protein AHNAK	S5099	MYFPDVEFDIKSPK	MYFPDVEFDIKS[79.9663]PK	K	F	5088	5101	14	2,3	12S(79.9663)		23	23	23	12	12	12	0	0	0	14	14	14	1426121	1426121	1426121	1.13105e+06	1.13105e+06	1.13105e+06	0	0	0	896852	896852	896852	772453	772453	772453	604763	604763	604763	0	0	0	485878	485878	485878	MS/MS	MS/MS	MS/MS	MS/MS	MS/MS	MS/MS	unmatched	unmatched	unmatched	MS/MS	MS/MS	MS/MS
NSL1	Q96IY1-2	Isoform 2 of Kinetochore-associated protein NSL1 homolog	S4	AGSPELVVLDPPWDK	n[42.0106]AGS[79.9663]PELVVLDPPWDK	M	E	2	16	15	2	N-term(42.0106),3S(79.9663)	sp|Q96IY1|NSL1_HUMAN	23	23	23	0	0	0	0	0	0	5	5	5	22170.4	22170.4	22170.4	0	0	0	0	0	0	107753	107753	107753	22170.4	22170.4	22170.4	0	0	0	0	0	0	107753	107753	107753	MS/MS	MS/MS	MS/MS	unmatched	unmatched	unmatched	unmatched	unmatched	unmatched	MS/MS	MS/MS	MS/MS
PLEKHA6	Q9Y2H5	Pleckstrin homology domain-containing family A member 6	S777	TKSPTDDEVTPSAVVR	TKS[79.9663]PTDDEVTPSAVVR	R	R	775	790	16	2,3	3S(79.9663)		22	22	22	21	21	21	21	21	21	21	21	21	6.06497e+06	6.06497e+06	6.06497e+06	5017016	5017016	5017016	3.39321e+06	3.39321e+06	3.39321e+06	4779126	4779126	4779126	5.31871e+06	5.31871e+06	5.31871e+06	4264465	4264465	4264465	3.39321e+06	3.39321e+06	3.39321e+06	4353277	4353277	4353277	MS/MS	MS/MS	MS/MS	MS/MS	MS/MS	MS/MS	MS/MS	MS/MS	MS/MS	MS/MS	MS/MS	MS/MS
STXBP5	Q5T5C0-2	Isoform 2 of Syntaxin-binding protein 5	S759	KLSLPTDLKPDLDVK	KLS[79.9663]LPTDLKPDLDVK	R	D	721	735	15	2,3	3S(79.9663)	sp|Q5T5C0|STXB5_HUMAN	22	22	22	15	15	15	3	3	3	23	23	23	3.39139e+06	3.39139e+06	3.39139e+06	3.26609e+06	3.26609e+06	3.26609e+06	418748	418748	418748	4.20365e+06	4.20365e+06	4.20365e+06	2.60435e+06	2.60435e+06	2.60435e+06	2.58273e+06	2.58273e+06	2.58273e+06	337565	337565	337565	3.19163e+06	3.19163e+06	3.19163e+06	MS/MS	MS/MS	MS/MS	MS/MS	MS/MS	MS/MS	MS/MS	MS/MS	MS/MS	MS/MS	MS/MS	MS/MS
ZKSCAN1	P17029	Zinc finger protein with KRAB and SCAN domains 1	S208	ALPAAHIPAPPHEGSPR	ALPAAHIPAPPHEGS[79.9663]PR	R	D	194	210	17	2,3	15S(79.9663)		22	22	22	13	13	13	9	9	9	20	20	20	1681355	1681355	1681355	980464	980464	980464	339197	339197	339197	1.08681e+06	1.08681e+06	1.08681e+06	1.70131e+06	1.70131e+06	1.70131e+06	842273	842273	842273	339197	339197	339197	964791	964791	964791	MS/MS	MS/MS	MS/MS	MS/MS	MS/MS	MS/MS	MS/MS	MS/MS	MS/MS	MS/MS	MS/MS	MS/MS
DENND4C	Q5VZ89-3	Isoform 3 of DENN domain-containing protein 4C	S741	HPTGNSITKSPPLMAK	HPTGNSITKS[79.9663]PPLMAK	R	R	732	747	16	2,3	10S(79.9663)	sp|Q5VZ89-5|DEN4C_HUMAN, sp|Q5VZ89-7|DEN4C_HUMAN, sp|Q5VZ89|DEN4C_HUMAN	22	22	22	21	21	21	17	17	17	21	21	21	1784881	1784881	1784881	2277146	2277146	2277146	1.812e+06	1.812e+06	1.812e+06	2.01222e+06	2.01222e+06	2.01222e+06	1.38636e+06	1.38636e+06	1.38636e+06	1.83276e+06	1.83276e+06	1.83276e+06	1.40699e+06	1.40699e+06	1.40699e+06	1.51128e+06	1.51128e+06	1.51128e+06	MS/MS	MS/MS	MS/MS	MS/MS	MS/MS	MS/MS	MS/MS	MS/MS	MS/MS	MS/MS	MS/MS	MS/MS
SLC8A2	Q9UPR5	Sodium/calcium exchanger 2	S622	RGISALLLNQGDGDRK	RGIS[79.9663]ALLLNQGDGDRK	K	L	619	634	16	3	4S(79.9663)		22	22	22	16	16	16	8	8	8	10	10	10	809059	809059	809059	803970	803970	803970	213255	213255	213255	665899	665899	665899	809059	809059	809059	803970	803970	803970	213255	213255	213255	665899	665899	665899	MS/MS	MS/MS	MS/MS	MS/MS	MS/MS	MS/MS	MS/MS	MS/MS	MS/MS	MS/MS	MS/MS	MS/MS
SRRM2	Q9UQ35	Serine/arginine repetitive matrix protein 2	S1179	MALPPQEDATASPPR	MALPPQEDATAS[79.9663]PPR	K	Q	1168	1182	15	2,3	12S(79.9663)	sp|Q9UQ35-2|SRRM2_HUMAN	22	22	22	22	22	22	22	22	22	18	18	18	706190	706190	706190	615107	615107	615107	528191	528191	528191	748777	748777	748777	706190	706190	706190	475987	475987	475987	406009	406009	406009	748777	748777	748777	MS/MS	MS/MS	MS/MS	MS/MS	MS/MS	MS/MS	MS/MS	MS/MS	MS/MS	MS/MS	MS/MS	MS/MS
HSP90AB1	P08238	Heat shock protein HSP 90-beta	S255	IEDVGSDEEDDSGKDK	IEDVGS[79.9663]DEEDDSGKDK	K	K	250	265	16	2	6S(79.9663)	sp|Q58FF8|H90B2_HUMAN	21	21	21	15	15	15	5	5	5	6	6	6	14951799	14951799	14951799	8461717	8461717	8461717	0	0	0	7275441	7275441	7275441	14951799	14951799	14951799	8461717	8461717	8461717	0	0	0	7275441	7275441	7275441	MS/MS	MS/MS	MS/MS	MS/MS	MS/MS	MS/MS	MS/MS	MS/MS	MS/MS	MS/MS	MS/MS	MS/MS
RAVER1	Q8IY67-2	Isoform 2 of Ribonucleoprotein PTB-binding 1	S14	AADVSVTHRPPLSPK	n[42.0106]AADVSVTHRPPLS[79.9663]PK	M	S	2	16	15	3	N-term(42.0106),13S(79.9663)	sp|Q8IY67-3|RAVR1_HUMAN, sp|Q8IY67|RAVR1_HUMAN	21	21	21	32	32	32	47	47	47	29	29	29	9032883	9032883	9032883	10194608	10194608	10194608	10138862	10138862	10138862	9308836	9308836	9308836	9032883	9032883	9032883	10194608	10194608	10194608	10138862	10138862	10138862	9308836	9308836	9308836	MS/MS	MS/MS	MS/MS	MS/MS	MS/MS	MS/MS	MS/MS	MS/MS	MS/MS	MS/MS	MS/MS	MS/MS
PI4K2A	Q9BTU6	Phosphatidylinositol 4-kinase type 2-alpha	S47	VAAAAGSGPSPPGSPGHDR	VAAAAGSGPS[79.9663]PPGSPGHDR	R	E	38	56	19	2,3	10S(79.9663)		21	21	21	27	27	27	26	26	26	22	22	22	4428681	4428681	4428681	3636996	3636996	3636996	4.18218e+06	4.18218e+06	4.18218e+06	4.08173e+06	4.08173e+06	4.08173e+06	2418787	2418787	2418787	1971940	1971940	1971940	2.27319e+06	2.27319e+06	2.27319e+06	2.22285e+06	2.22285e+06	2.22285e+06	MS/MS	MS/MS	MS/MS	MS/MS	MS/MS	MS/MS	MS/MS	MS/MS	MS/MS	MS/MS	MS/MS	MS/MS
LIMCH1	Q9UPQ0-10	Isoform 10 of LIM and calponin homology domains-containing protein 1	S718	SPEPEATLTFPFLDK	S[79.9663]PEPEATLTFPFLDK	K	M	718	732	15	2	1S(79.9663)	sp|Q9UPQ0-2|LIMC1_HUMAN, sp|Q9UPQ0-3|LIMC1_HUMAN, sp|Q9UPQ0-4|LIMC1_HUMAN, sp|Q9UPQ0-5|LIMC1_HUMAN, sp|Q9UPQ0-6|LIMC1_HUMAN, sp|Q9UPQ0-8|LIMC1_HUMAN, sp|Q9UPQ0-9|LIMC1_HUMAN, sp|Q9UPQ0|LIMC1_HUMAN	21	21	21	10	10	10	3	3	3	7	7	7	865082	865082	865082	451701	451701	451701	22862.5	22862.5	22862.5	243244	243244	243244	865082	865082	865082	451701	451701	451701	22862.5	22862.5	22862.5	243244	243244	243244	MS/MS	MS/MS	MS/MS	MS/MS	MS/MS	MS/MS	MS/MS	MS/MS	MS/MS	MS/MS	MS/MS	MS/MS
PEBP1	P30086	Phosphatidylethanolamine-binding protein 1	T51	NRPTSISWDGLDSGK	NRPT[79.9663]SISWDGLDSGK	K	L	48	62	15	2,3	4T(79.9663)		20	20	20	18	18	18	40	40	40	29	29	29	13112336	13112336	13112336	12709763	12709763	12709763	10104922	10104922	10104922	11356752	11356752	11356752	12276930	12276930	12276930	10665283	10665283	10665283	8951458	8951458	8951458	10973530	10973530	10973530	MS/MS	MS/MS	MS/MS	MS/MS	MS/MS	MS/MS	MS/MS	MS/MS	MS/MS	MS/MS	MS/MS	MS/MS
STK24	Q9Y6E0-2	Isoform A of Serine/threonine-protein kinase 24	S4	AHSPVQSGLPGMQNLK	n[42.0106]AHS[79.9663]PVQSGLPGMQNLK	M	A	2	17	16	2,3	N-term(42.0106),3S(79.9663)		20	20	20	34	34	34	58	58	58	41	41	41	7753450	7753450	7753450	8567445	8567445	8567445	8549067	8549067	8549067	7.71133e+06	7.71133e+06	7.71133e+06	7.55561e+06	7.55561e+06	7.55561e+06	7.25608e+06	7.25608e+06	7.25608e+06	9075266	9075266	9075266	8470143	8470143	8470143	MS/MS	MS/MS	MS/MS	MS/MS	MS/MS	MS/MS	MS/MS	MS/MS	MS/MS	MS/MS	MS/MS	MS/MS
AHNAK	Q09666	Neuroblast differentiation-associated protein AHNAK	S2397	ISMPDLDLHLKSPK	ISMPDLDLHLKS[79.9663]PK	K	A	2386	2399	14	3	12S(79.9663)		20	20	20	14	14	14	3	3	3	25	25	25	3.49236e+06	3.49236e+06	3.49236e+06	2.81728e+06	2.81728e+06	2.81728e+06	150127	150127	150127	3318752	3318752	3318752	3.49236e+06	3.49236e+06	3.49236e+06	2.81728e+06	2.81728e+06	2.81728e+06	150127	150127	150127	3318752	3318752	3318752	MS/MS	MS/MS	MS/MS	MS/MS	MS/MS	MS/MS	MS/MS	MS/MS	MS/MS	MS/MS	MS/MS	MS/MS
ZRANB2	O95218-2	Isoform 2 of Zinc finger Ran-binding domain-containing protein 2	S188	YNLDASEEEDSNKK	YNLDAS[79.9663]EEEDSNKK	K	K	183	196	14	2,3	6S(79.9663)	sp|O95218|ZRAB2_HUMAN	20	20	20	11	11	11	3	3	3	12	12	12	1.80206e+06	1.80206e+06	1.80206e+06	934664	934664	934664	254095	254095	254095	858961	858961	858961	1.61213e+06	1.61213e+06	1.61213e+06	804562	804562	804562	254095	254095	254095	692717	692717	692717	MS/MS	MS/MS	MS/MS	MS/MS	MS/MS	MS/MS	MS/MS	MS/MS	MS/MS	MS/MS	MS/MS	MS/MS
DKC1	O60832	H/ACA ribonucleoprotein complex subunit DKC1	S494	AGLESGAEPGDGDSDTTK	AGLESGAEPGDGDS[79.9663]DTTK	K	K	481	498	18	2	14S(79.9663)		20	20	20	14	14	14	1	1	1	16	16	16	1.54167e+06	1.54167e+06	1.54167e+06	882627	882627	882627	61950.2	61950.2	61950.2	559342	559342	559342	1.54167e+06	1.54167e+06	1.54167e+06	882627	882627	882627	61950.2	61950.2	61950.2	559342	559342	559342	MS/MS	MS/MS	MS/MS	MS/MS	MS/MS	MS/MS	MS/MS	MS/MS	MS/MS	MS/MS	MS/MS	MS/MS
ATN1	P54259	Atrophin-1	S661	TATPPGYKPGSPPSFR	TATPPGYKPGS[79.9663]PPSFR	K	T	651	666	16	2,3	11S(79.9663)		20	20	20	16	16	16	11	11	11	18	18	18	1.46802e+06	1.46802e+06	1.46802e+06	1.70586e+06	1.70586e+06	1.70586e+06	1.3143e+06	1.3143e+06	1.3143e+06	1.39274e+06	1.39274e+06	1.39274e+06	799255	799255	799255	933410	933410	933410	718796	718796	718796	746034	746034	746034	MS/MS	MS/MS	MS/MS	MS/MS	MS/MS	MS/MS	MS/MS	MS/MS	MS/MS	MS/MS	MS/MS	MS/MS
GBF1	Q92538-1	Isoform 4 of Golgi-specific brefeldin A-resistance guanine nucleotide exchange factor 1	S1335	SATDADVVNSGWLVVGK	S[79.9663]ATDADVVNSGWLVVGK	R	D	1335	1351	17	2	1S(79.9663)	sp|Q92538-2|GBF1_HUMAN, sp|Q92538-3|GBF1_HUMAN, sp|Q92538|GBF1_HUMAN	20	20	20	22	22	22	8	8	8	22	22	22	794768	794768	794768	745202	745202	745202	82851.1	82851.1	82851.1	621272	621272	621272	794768	794768	794768	745202	745202	745202	82851.1	82851.1	82851.1	621272	621272	621272	MS/MS	MS/MS	MS/MS	MS/MS	MS/MS	MS/MS	MS/MS	MS/MS	MS/MS	MS/MS	MS/MS	MS/MS
YBX1	P67809	Y-box-binding protein 1	S165	NYQQNYQNSESGEK	NYQQNYQNS[79.9663]ESGEK	R	N	157	170	14	2	9S(79.9663)		20	20	20	16	16	16	4	4	4	9	9	9	561603	561603	561603	457760	457760	457760	104701	104701	104701	345884	345884	345884	561603	561603	561603	457760	457760	457760	104701	104701	104701	345884	345884	345884	MS/MS	MS/MS	MS/MS	MS/MS	MS/MS	MS/MS	MS/MS	MS/MS	MS/MS	MS/MS	MS/MS	MS/MS
BCLAF1	Q9NYF8-3	Isoform 3 of Bcl-2-associated transcription factor 1	S529	STFREESPLR	STFREES[79.9663]PLR	K	I	523	532	10	2,3	7S(79.9663)	sp|Q9NYF8-2|BCLF1_HUMAN, sp|Q9NYF8-4|BCLF1_HUMAN, sp|Q9NYF8|BCLF1_HUMAN	19	19	19	15	15	15	16	16	16	17	17	17	18919070	18919070	18919070	18061150	18061150	18061150	15554767	15554767	15554767	14682923	14682923	14682923	18079518	18079518	18079518	15542344	15542344	15542344	13592544	13592544	13592544	14682923	14682923	14682923	MS/MS	MS/MS	MS/MS	MS/MS	MS/MS	MS/MS	MS/MS	MS/MS	MS/MS	MS/MS	MS/MS	MS/MS
SORBS2	O94875-12	Isoform 12 of Sorbin and SH3 domain-containing protein 2	T435	TSPGRVDLPGSSTTLTK	T[79.9663]SPGRVDLPGSSTTLTK	R	S	435	451	17	2,3	1T(79.9663)	sp|O94875-10|SRBS2_HUMAN, sp|O94875-11|SRBS2_HUMAN, sp|O94875-2|SRBS2_HUMAN, sp|O94875-3|SRBS2_HUMAN, sp|O94875-4|SRBS2_HUMAN, sp|O94875-5|SRBS2_HUMAN, sp|O94875-7|SRBS2_HUMAN, sp|O94875-8|SRBS2_HUMAN, sp|O94875-9|SRBS2_HUMAN, sp|O94875|SRBS2_HUMAN	19	19	19	41	41	41	72	72	72	29	29	29	12689600	12689600	12689600	14227699	14227699	14227699	13842501	13842501	13842501	13179367	13179367	13179367	6.52095e+06	6.52095e+06	6.52095e+06	7.31892e+06	7.31892e+06	7.31892e+06	7121595	7121595	7121595	6779797	6779797	6779797	MS/MS	MS/MS	MS/MS	MS/MS	MS/MS	MS/MS	MS/MS	MS/MS	MS/MS	MS/MS	MS/MS	MS/MS
TNS1	Q9HBL0-1	Isoform 2 of Tensin-1	S1314	HLGGSGSVVPGSPCLDR	HLGGSGSVVPGS[79.9663]PC[57.0215]LDR	R	H	1303	1319	17	2,3	12S(79.9663),14C(57.0215)	sp|Q9HBL0|TENS1_HUMAN	19	19	19	22	22	22	28	28	28	23	23	23	5428924	5428924	5428924	5.24138e+06	5.24138e+06	5.24138e+06	4195346	4195346	4195346	5.18828e+06	5.18828e+06	5.18828e+06	3.03313e+06	3.03313e+06	3.03313e+06	2906764	2906764	2906764	2336416	2336416	2336416	2.91001e+06	2.91001e+06	2.91001e+06	MS/MS	MS/MS	MS/MS	MS/MS	MS/MS	MS/MS	MS/MS	MS/MS	MS/MS	MS/MS	MS/MS	MS/MS
ATP2B1	P20020-1	Isoform D of Plasma membrane calcium-transporting ATPase 1	S1177	SSIHNFMTHPEFR	S[79.9663]SIHNFMTHPEFR	R	I	1177	1189	13	2,3	1S(79.9663)	sp|P20020-4|AT2B1_HUMAN, sp|P20020-6|AT2B1_HUMAN, sp|P20020|AT2B1_HUMAN	19	19	19	16	16	16	28	28	28	27	27	27	1.75003e+06	1.75003e+06	1.75003e+06	2.08901e+06	2.08901e+06	2.08901e+06	1178930	1178930	1178930	2.69761e+06	2.69761e+06	2.69761e+06	1.60324e+06	1.60324e+06	1.60324e+06	2.08901e+06	2.08901e+06	2.08901e+06	1178930	1178930	1178930	2.29308e+06	2.29308e+06	2.29308e+06	MS/MS	MS/MS	MS/MS	MS/MS	MS/MS	MS/MS	MS/MS	MS/MS	MS/MS	MS/MS	MS/MS	MS/MS
RCAN1	P53805-2	Isoform 2 of Calcipressin-1	S108	QFLISPPASPPVGWK	QFLIS[79.9663]PPAS[79.9663]PPVGWK	K	Q	104	118	15	2	5S(79.9663),9S(79.9663)	sp|P53805-3|RCAN1_HUMAN, sp|P53805-4|RCAN1_HUMAN, sp|P53805|RCAN1_HUMAN, sp|Q9UKA8-2|RCAN3_HUMAN, sp|Q9UKA8-5|RCAN3_HUMAN, sp|Q9UKA8-6|RCAN3_HUMAN, sp|Q9UKA8|RCAN3_HUMAN	19	19	19	14	14	14	0	0	0	6	6	6	765542	765542	765542	423528	423528	423528	0	0	0	198718	198718	198718	765542	765542	765542	423528	423528	423528	0	0	0	198718	198718	198718	MS/MS	MS/MS	MS/MS	MS/MS	MS/MS	MS/MS	unmatched	unmatched	unmatched	MS/MS	MS/MS	MS/MS
HDGF	P51858-2	Isoform 2 of Hepatoma-derived growth factor	S158	AGDLLEDSPKRPK	AGDLLEDS[79.9663]PKRPK	R	E	151	163	13	2,3	8S(79.9663)	sp|P51858-3|HDGF_HUMAN, sp|P51858|HDGF_HUMAN	18	18	18	14	14	14	21	21	21	7	7	7	84727192	84727192	84727192	57589984	57589984	57589984	53018588	53018588	53018588	61477592	61477592	61477592	60210792	60210792	60210792	42298104	42298104	42298104	39265052	39265052	39265052	44415140	44415140	44415140	MS/MS	MS/MS	MS/MS	MS/MS	MS/MS	MS/MS	MS/MS	MS/MS	MS/MS	MS/MS	MS/MS	MS/MS
MLIP	Q5VWP3-4	Isoform 4 of Muscular LMNA-interacting protein	S67	IPEESSDKSPETVNR	IPEESSDKS[79.9663]PETVNR	K	S	59	73	15	2,3	9S(79.9663)	sp|Q5VWP3-1|MLIP_HUMAN, sp|Q5VWP3|MLIP_HUMAN	18	18	18	11	11	11	12	12	12	9	9	9	4390742	4390742	4390742	3.5349e+06	3.5349e+06	3.5349e+06	3646843	3646843	3646843	3.26135e+06	3.26135e+06	3.26135e+06	2.32175e+06	2.32175e+06	2.32175e+06	1.86321e+06	1.86321e+06	1.86321e+06	1.91825e+06	1.91825e+06	1.91825e+06	1.72315e+06	1.72315e+06	1.72315e+06	MS/MS	MS/MS	MS/MS	MS/MS	MS/MS	MS/MS	MS/MS	MS/MS	MS/MS	MS/MS	MS/MS	MS/MS
TMEM115	Q12893	Transmembrane protein 115	T329	VDSPLPSDKAPTPPGK	VDSPLPSDKAPT[79.9663]PPGK	K	G	318	333	16	3	12T(79.9663)		18	18	18	17	17	17	14	14	14	17	17	17	2.14247e+06	2.14247e+06	2.14247e+06	2.13743e+06	2.13743e+06	2.13743e+06	2.23648e+06	2.23648e+06	2.23648e+06	2.15583e+06	2.15583e+06	2.15583e+06	2.14247e+06	2.14247e+06	2.14247e+06	2.13743e+06	2.13743e+06	2.13743e+06	2.23648e+06	2.23648e+06	2.23648e+06	2.15583e+06	2.15583e+06	2.15583e+06	MS/MS	MS/MS	MS/MS	MS/MS	MS/MS	MS/MS	MS/MS	MS/MS	MS/MS	MS/MS	MS/MS	MS/MS
MAP1S	Q66K74-2	Isoform 2 of Microtubule-associated protein 1S	S566	CGEASPPSAACGSPASQLVATPSLELGPIPAGEEK	C[57.0215]GEAS[79.9663]PPSAAC[57.0215]GSPASQLVATPSLELGPIPAGEEK	R	A	562	596	35	3	11C(57.0215),1C(57.0215),5S(79.9663)	sp|Q66K74|MAP1S_HUMAN	18	18	18	14	14	14	8	8	8	18	18	18	653513	653513	653513	614938	614938	614938	183379	183379	183379	846241	846241	846241	653513	653513	653513	614938	614938	614938	183379	183379	183379	846241	846241	846241	MS/MS	MS/MS	MS/MS	MS/MS	MS/MS	MS/MS	MS/MS	MS/MS	MS/MS	MS/MS	MS/MS	MS/MS
SH3BP5L	Q7L8J4-2	Isoform 2 of SH3 domain-binding protein 5-like	S330	GLSDHVSLDGQELGTR	GLSDHVS[79.9663]LDGQELGTR	R	S	324	339	16	2,3	7S(79.9663)	sp|Q7L8J4|3BP5L_HUMAN	18	18	18	13	13	13	4	4	4	15	15	15	967403	967403	967403	730130	730130	730130	255714	255714	255714	655302	655302	655302	568097	568097	568097	420051	420051	420051	148563	148563	148563	384394	384394	384394	MS/MS	MS/MS	MS/MS	MS/MS	MS/MS	MS/MS	MS/MS	MS/MS	MS/MS	MS/MS	MS/MS	MS/MS
MAPT	P10636	Microtubule-associated protein tau	T498	TPPAPKTPPSSGEPPK	TPPAPKT[79.9663]PPSSGEPPK	K	S	492	507	16	2,3	7T(79.9663)		17	17	17	15	15	15	16	16	16	18	18	18	3.80778e+06	3.80778e+06	3.80778e+06	7.63161e+06	7.63161e+06	7.63161e+06	7612238	7612238	7612238	6302009	6302009	6302009	3.80778e+06	3.80778e+06	3.80778e+06	4394152	4394152	4394152	4385389	4385389	4385389	3627140	3627140	3627140	MS/MS	MS/MS	MS/MS	MS/MS	MS/MS	MS/MS	MS/MS	MS/MS	MS/MS	MS/MS	MS/MS	MS/MS
PRKCA	P17252	Protein kinase C alpha type	S226	STLNPQWNESFTFK	STLNPQWNES[79.9663]FTFK	R	L	217	230	14	2	10S(79.9663)		17	17	17	19	19	19	14	14	14	25	25	25	2.77861e+06	2.77861e+06	2.77861e+06	2.99255e+06	2.99255e+06	2.99255e+06	751749	751749	751749	2.13825e+06	2.13825e+06	2.13825e+06	2.77861e+06	2.77861e+06	2.77861e+06	2.99255e+06	2.99255e+06	2.99255e+06	751749	751749	751749	2.13825e+06	2.13825e+06	2.13825e+06	MS/MS	MS/MS	MS/MS	MS/MS	MS/MS	MS/MS	MS/MS	MS/MS	MS/MS	MS/MS	MS/MS	MS/MS
SNIP1	Q8TAD8	Smad nuclear-interacting protein 1	S35	QERLSPEVAPPAHR	QERLS[79.9663]PEVAPPAHR	K	R	31	44	14	3,4	5S(79.9663)		17	17	17	13	13	13	13	13	13	17	17	17	2.64212e+06	2.64212e+06	2.64212e+06	2.16953e+06	2.16953e+06	2.16953e+06	2.13246e+06	2.13246e+06	2.13246e+06	2478165	2478165	2478165	2.6123e+06	2.6123e+06	2.6123e+06	2.16953e+06	2.16953e+06	2.16953e+06	2.13246e+06	2.13246e+06	2.13246e+06	2478165	2478165	2478165	MS/MS	MS/MS	MS/MS	MS/MS	MS/MS	MS/MS	MS/MS	MS/MS	MS/MS	MS/MS	MS/MS	MS/MS
MYH11	P35749-2	Isoform 2 of Myosin-11	S1961	VIENADGSEEETDTR	VIENADGS[79.9663]EEETDTR	R	D	1954	1968	15	2	8S(79.9663)	sp|P35749|MYH11_HUMAN	17	17	17	15	15	15	6	6	6	9	9	9	1251224	1251224	1251224	836926	836926	836926	156256	156256	156256	484868	484868	484868	1251224	1251224	1251224	836926	836926	836926	156256	156256	156256	484868	484868	484868	MS/MS	MS/MS	MS/MS	MS/MS	MS/MS	MS/MS	MS/MS	MS/MS	MS/MS	MS/MS	MS/MS	MS/MS
EPS15L1	Q9UBC2-2	Isoform 2 of Epidermal growth factor receptor substrate 15-like 1	S229	TVFPGAVPVLPASPPPK	TVFPGAVPVLPAS[79.9663]PPPK	K	D	217	233	17	2,3	13S(79.9663)	sp|Q9UBC2-3|EP15R_HUMAN, sp|Q9UBC2-4|EP15R_HUMAN, sp|Q9UBC2|EP15R_HUMAN	17	17	17	15	15	15	12	12	12	17	17	17	1.48735e+06	1.48735e+06	1.48735e+06	2.26288e+06	2.26288e+06	2.26288e+06	507464	507464	507464	2224794	2224794	2224794	1226339	1226339	1226339	1679819	1679819	1679819	428508	428508	428508	1.76475e+06	1.76475e+06	1.76475e+06	MS/MS	MS/MS	MS/MS	MS/MS	MS/MS	MS/MS	MS/MS	MS/MS	MS/MS	MS/MS	MS/MS	MS/MS
SEC62	Q99442	Translocation protein SEC62	S356	SQHSSGNGNDFEMITK	SQHS[79.9663]SGNGNDFEMITK	R	E	353	368	16	2,3	4S(79.9663)		17	17	17	6	6	6	2	2	2	8	8	8	437878	437878	437878	0	0	0	507176	507176	507176	0	0	0	437878	437878	437878	0	0	0	507176	507176	507176	0	0	0	MS/MS	MS/MS	MS/MS	MS/MS	MS/MS	MS/MS	MS/MS	MS/MS	MS/MS	MS/MS	MS/MS	MS/MS
STRN3	Q13033-2	Isoform Alpha of Striatin-3	S229	NLEQILNGGESPKQK	NLEQILNGGES[79.9663]PKQK	K	G	219	233	15	2,3	11S(79.9663)	sp|Q13033|STRN3_HUMAN	17	17	17	13	13	13	8	8	8	7	7	7	188781	188781	188781	0	0	0	258373	258373	258373	0	0	0	296029	296029	296029	0	0	0	117135	117135	117135	0	0	0	MS/MS	MS/MS	MS/MS	MS/MS	MS/MS	MS/MS	MS/MS	MS/MS	MS/MS	MS/MS	MS/MS	MS/MS
MARCKS	P29966	Myristoylated alanine-rich C-kinase substrate	S101	GEPAAAAAPEAGASPVEK	GEPAAAAAPEAGAS[79.9663]PVEK	K	E	88	105	18	2,3	14S(79.9663)		16	16	16	14	14	14	34	34	34	24	24	24	4828741	4828741	4828741	4.31581e+06	4.31581e+06	4.31581e+06	4362049	4362049	4362049	4.72521e+06	4.72521e+06	4.72521e+06	5068413	5068413	5068413	3.65051e+06	3.65051e+06	3.65051e+06	3999367	3999367	3999367	4.83434e+06	4.83434e+06	4.83434e+06	MS/MS	MS/MS	MS/MS	MS/MS	MS/MS	MS/MS	MS/MS	MS/MS	MS/MS	MS/MS	MS/MS	MS/MS
CTNND1	O60716-2	Isoform 1AB of Catenin delta-1	S252	APSRQDVYGPQPQVR	APS[79.9663]RQDVYGPQPQVR	R	V	250	264	15	2,3	3S(79.9663)	sp|O60716-10|CTND1_HUMAN, sp|O60716-11|CTND1_HUMAN, sp|O60716-12|CTND1_HUMAN, sp|O60716-13|CTND1_HUMAN, sp|O60716-14|CTND1_HUMAN, sp|O60716-15|CTND1_HUMAN, sp|O60716-16|CTND1_HUMAN, sp|O60716-17|CTND1_HUMAN, sp|O60716-18|CTND1_HUMAN, sp|O60716-19|CTND1_HUMAN, sp|O60716-20|CTND1_HUMAN, sp|O60716-21|CTND1_HUMAN, sp|O60716-22|CTND1_HUMAN, sp|O60716-23|CTND1_HUMAN, sp|O60716-24|CTND1_HUMAN, sp|O60716-3|CTND1_HUMAN, sp|O60716-4|CTND1_HUMAN, sp|O60716-5|CTND1_HUMAN, sp|O60716-6|CTND1_HUMAN, sp|O60716-7|CTND1_HUMAN, sp|O60716-8|CTND1_HUMAN, sp|O60716-9|CTND1_HUMAN, sp|O60716|CTND1_HUMAN	16	16	16	19	19	19	18	18	18	16	16	16	5304557	5304557	5304557	4.59544e+06	4.59544e+06	4.59544e+06	3.75811e+06	3.75811e+06	3.75811e+06	4.73517e+06	4.73517e+06	4.73517e+06	3.21794e+06	3.21794e+06	3.21794e+06	2759507	2759507	2759507	2.26044e+06	2.26044e+06	2.26044e+06	2.89734e+06	2.89734e+06	2.89734e+06	MS/MS	MS/MS	MS/MS	MS/MS	MS/MS	MS/MS	MS/MS	MS/MS	MS/MS	MS/MS	MS/MS	MS/MS
SSH3	Q8TE77	Protein phosphatase Slingshot homolog 3	S484	VGGVSPEEHPAPEVSTPFPPLPPEPEGGGEEK	VGGVS[79.9663]PEEHPAPEVSTPFPPLPPEPEGGGEEK	K	V	480	511	32	3	5S(79.9663)	sp|Q8TE77-3|SSH3_HUMAN	16	16	16	8	8	8	0	0	0	8	8	8	2390993	2390993	2390993	405787	405787	405787	0	0	0	2522220	2522220	2522220	2390993	2390993	2390993	405787	405787	405787	0	0	0	2522220	2522220	2522220	MS/MS	MS/MS	MS/MS	MS/MS	MS/MS	MS/MS	unmatched	unmatched	unmatched	MS/MS	MS/MS	MS/MS
STUB1	Q9UNE7	E3 ubiquitin-protein ligase CHIP	S19	LGAGGGSPEKSPSAQELK	LGAGGGS[79.9663]PEKSPSAQELK	R	E	13	30	18	2,3	7S(79.9663)		16	16	16	15	15	15	15	15	15	14	14	14	3.45854e+06	3.45854e+06	3.45854e+06	3.85839e+06	3.85839e+06	3.85839e+06	3.98638e+06	3.98638e+06	3.98638e+06	3.40035e+06	3.40035e+06	3.40035e+06	2.36949e+06	2.36949e+06	2.36949e+06	2606456	2606456	2606456	2.70205e+06	2.70205e+06	2.70205e+06	2.36028e+06	2.36028e+06	2.36028e+06	MS/MS	MS/MS	MS/MS	MS/MS	MS/MS	MS/MS	MS/MS	MS/MS	MS/MS	MS/MS	MS/MS	MS/MS
LAD1	O00515	Ladinin-1	S123	NSLSPVQATQKPLVSK	NSLS[79.9663]PVQATQKPLVSK	R	K	120	135	16	2,3	4S(79.9663)		16	16	16	17	17	17	12	12	12	18	18	18	2.61515e+06	2.61515e+06	2.61515e+06	3046064	3046064	3046064	2.61419e+06	2.61419e+06	2.61419e+06	2878668	2878668	2878668	1.62727e+06	1.62727e+06	1.62727e+06	1.9226e+06	1.9226e+06	1.9226e+06	1.63127e+06	1.63127e+06	1.63127e+06	1.83597e+06	1.83597e+06	1.83597e+06	MS/MS	MS/MS	MS/MS	MS/MS	MS/MS	MS/MS	MS/MS	MS/MS	MS/MS	MS/MS	MS/MS	MS/MS
CTNND1	O60716-2	Isoform 1AB of Catenin delta-1	S914	TLDRSGDLGDMEPLK	TLDRS[79.9663]GDLGDMEPLK	R	G	910	924	15	2,3	5S(79.9663)	sp|O60716-10|CTND1_HUMAN, sp|O60716-11|CTND1_HUMAN, sp|O60716-12|CTND1_HUMAN, sp|O60716-13|CTND1_HUMAN, sp|O60716-14|CTND1_HUMAN, sp|O60716-15|CTND1_HUMAN, sp|O60716-16|CTND1_HUMAN, sp|O60716-17|CTND1_HUMAN, sp|O60716-18|CTND1_HUMAN, sp|O60716-19|CTND1_HUMAN, sp|O60716-20|CTND1_HUMAN, sp|O60716-21|CTND1_HUMAN, sp|O60716-22|CTND1_HUMAN, sp|O60716-23|CTND1_HUMAN, sp|O60716-24|CTND1_HUMAN, sp|O60716-25|CTND1_HUMAN, sp|O60716-26|CTND1_HUMAN, sp|O60716-27|CTND1_HUMAN, sp|O60716-28|CTND1_HUMAN, sp|O60716-29|CTND1_HUMAN, sp|O60716-30|CTND1_HUMAN, sp|O60716-31|CTND1_HUMAN, sp|O60716-32|CTND1_HUMAN, sp|O60716-3|CTND1_HUMAN, sp|O60716-4|CTND1_HUMAN, sp|O60716-5|CTND1_HUMAN, sp|O60716-6|CTND1_HUMAN, sp|O60716-7|CTND1_HUMAN, sp|O60716-8|CTND1_HUMAN, sp|O60716-9|CTND1_HUMAN, sp|O60716|CTND1_HUMAN	16	16	16	11	11	11	8	8	8	9	9	9	2228068	2228068	2228068	1387369	1387369	1387369	565965	565965	565965	1.4334e+06	1.4334e+06	1.4334e+06	1.15202e+06	1.15202e+06	1.15202e+06	718426	718426	718426	293030	293030	293030	742290	742290	742290	MS/MS	MS/MS	MS/MS	MS/MS	MS/MS	MS/MS	MS/MS	MS/MS	MS/MS	MS/MS	MS/MS	MS/MS
AP2A1	O95782-2	Isoform B of AP-2 complex subunit alpha-1	S655	RDPSSNDINGGMEPTPSTVSTPSPSADLLGLR	RDPSSNDINGGMEPTPSTVSTPS[79.9663]PSADLLGLR	R	A	633	664	32	3	23S(79.9663)	sp|O95782|AP2A1_HUMAN	16	16	16	9	9	9	0	0	0	7	7	7	374563	374563	374563	358217	358217	358217	0	0	0	465357	465357	465357	374563	374563	374563	358217	358217	358217	0	0	0	465357	465357	465357	MS/MS	MS/MS	MS/MS	MS/MS	MS/MS	MS/MS	unmatched	unmatched	unmatched	MS/MS	MS/MS	MS/MS
TJP3	O95049-3	Isoform 3 of Tight junction protein ZO-3	S183	SPGGGSEANGLALVSGFK	S[79.9663]PGGGSEANGLALVSGFK	R	R	183	200	18	2	1S(79.9663)	sp|O95049-4|ZO3_HUMAN, sp|O95049-5|ZO3_HUMAN, sp|O95049|ZO3_HUMAN	16	16	16	16	16	16	6	6	6	15	15	15	279375	279375	279375	357889	357889	357889	243636	243636	243636	252345	252345	252345	279375	279375	279375	357889	357889	357889	243636	243636	243636	252345	252345	252345	MS/MS	MS/MS	MS/MS	MS/MS	MS/MS	MS/MS	MS/MS	MS/MS	MS/MS	MS/MS	MS/MS	MS/MS
UBA1	P22314	Ubiquitin-like modifier-activating enzyme 1	S13	RVSGPDPKPGSNCSPAQSVLSEVPSVPTNGMAK	RVS[79.9663]GPDPKPGSNC[57.0215]SPAQSVLSEVPSVPTNGMAK	R	N	11	43	33	3,4	13C(57.0215),3S(79.9663)		16	16	16	5	5	5	0	0	0	22	22	22	52592.5	52592.5	52592.5	0	0	0	0	0	0	87411.4	87411.4	87411.4	52592.5	52592.5	52592.5	0	0	0	0	0	0	87411.4	87411.4	87411.4	MS/MS	MS/MS	MS/MS	MS/MS	MS/MS	MS/MS	unmatched	unmatched	unmatched	MS/MS	MS/MS	MS/MS
CCDC86	Q9H6F5	Coiled-coil domain-containing protein 86	S18	LGGLRPESPESLTSVSR	LGGLRPES[79.9663]PESLTSVSR	R	T	11	27	17	2,3	8S(79.9663)		15	15	15	9	9	9	2	2	2	14	14	14	15301637	15301637	15301637	13587671	13587671	13587671	38505.2	38505.2	38505.2	12980304	12980304	12980304	9231813	9231813	9231813	7.29603e+06	7.29603e+06	7.29603e+06	60834.2	60834.2	60834.2	6.74862e+06	6.74862e+06	6.74862e+06	MS/MS	MS/MS	MS/MS	MS/MS	MS/MS	MS/MS	MS/MS	MS/MS	MS/MS	MS/MS	MS/MS	MS/MS
AHNAK	Q09666	Neuroblast differentiation-associated protein AHNAK	S210	LPSGSGAASPTGSAVDIR	LPS[79.9663]GSGAASPTGSAVDIR	R	A	208	225	18	2	3S(79.9663)		15	15	15	31	31	31	63	63	63	20	20	20	6595521	6595521	6595521	7297235	7297235	7297235	6.91146e+06	6.91146e+06	6.91146e+06	6816540	6816540	6816540	6595521	6595521	6595521	7297235	7297235	7297235	6.91146e+06	6.91146e+06	6.91146e+06	6816540	6816540	6816540	MS/MS	MS/MS	MS/MS	MS/MS	MS/MS	MS/MS	MS/MS	MS/MS	MS/MS	MS/MS	MS/MS	MS/MS
PPIG	Q13427	Peptidyl-prolyl cis-trans isomerase G	S397	SELNEIKENQRSPVR	SELNEIKENQRS[79.9663]PVR	K	V	386	400	15	2,3	12S(79.9663)		15	15	15	5	5	5	10	10	10	6	6	6	4712288	4712288	4712288	4541553	4541553	4541553	3.3853e+06	3.3853e+06	3.3853e+06	3.64188e+06	3.64188e+06	3.64188e+06	4712288	4712288	4712288	3595566	3595566	3595566	3.3853e+06	3.3853e+06	3.3853e+06	3.64188e+06	3.64188e+06	3.64188e+06	MS/MS	MS/MS	MS/MS	MS/MS	MS/MS	MS/MS	MS/MS	MS/MS	MS/MS	MS/MS	MS/MS	MS/MS
DPYSL2	Q16555-2	Isoform 2 of Dihydropyrimidinase-related protein 2	T473	GLYDGPVCEVSVTPK	GLYDGPVC[57.0215]EVSVT[79.9663]PK	R	T	461	475	15	2	13T(79.9663),8C(57.0215)	sp|Q16555|DPYL2_HUMAN	15	15	15	29	29	29	55	55	55	20	20	20	3161769	3161769	3161769	3.7768e+06	3.7768e+06	3.7768e+06	4690782	4690782	4690782	3183119	3183119	3183119	3161769	3161769	3161769	3.7768e+06	3.7768e+06	3.7768e+06	4690782	4690782	4690782	3183119	3183119	3183119	MS/MS	MS/MS	MS/MS	MS/MS	MS/MS	MS/MS	MS/MS	MS/MS	MS/MS	MS/MS	MS/MS	MS/MS
UBE2J1	Q9Y385	Ubiquitin-conjugating enzyme E2 J1	S266	RLSTSPDVIQGHQPR	RLS[79.9663]TSPDVIQGHQPR	R	D	264	278	15	2,3	3S(79.9663)		15	15	15	15	15	15	20	20	20	17	17	17	3739034	3739034	3739034	3696752	3696752	3696752	3.41322e+06	3.41322e+06	3.41322e+06	3.69551e+06	3.69551e+06	3.69551e+06	2950022	2950022	2950022	2.91905e+06	2.91905e+06	2.91905e+06	2.51357e+06	2.51357e+06	2.51357e+06	2.79677e+06	2.79677e+06	2.79677e+06	MS/MS	MS/MS	MS/MS	MS/MS	MS/MS	MS/MS	MS/MS	MS/MS	MS/MS	MS/MS	MS/MS	MS/MS
MPRIP	Q6WCQ1-2	Isoform 2 of Myosin phosphatase Rho-interacting protein	S619	MEVDRSPGLPMSDLK	MEVDRS[79.9663]PGLPMSDLK	R	T	614	628	15	2,3	6S(79.9663)	sp|Q6WCQ1-3|MPRIP_HUMAN, sp|Q6WCQ1|MPRIP_HUMAN	15	15	15	13	13	13	12	12	12	13	13	13	1.60317e+06	1.60317e+06	1.60317e+06	1.20743e+06	1.20743e+06	1.20743e+06	547327	547327	547327	1.32848e+06	1.32848e+06	1.32848e+06	1108593	1108593	1108593	819085	819085	819085	349210	349210	349210	899561	899561	899561	MS/MS	MS/MS	MS/MS	MS/MS	MS/MS	MS/MS	MS/MS	MS/MS	MS/MS	MS/MS	MS/MS	MS/MS
FAM120A	Q9NZB2-4	Isoform D of Constitutive coactivator of PPAR-gamma-like protein 1	S383	PVAPQVPSPGGAPGQGPYPYSLSEPAPLTLDTSGK	PVAPQVPS[79.9663]PGGAPGQGPYPYSLSEPAPLTLDTSGK	K	N	376	410	35	3,4	8S(79.9663)	sp|Q5T035|CI129_HUMAN, sp|Q9NZB2-2|F120A_HUMAN, sp|Q9NZB2-5|F120A_HUMAN, sp|Q9NZB2-6|F120A_HUMAN, sp|Q9NZB2|F120A_HUMAN	15	15	15	13	13	13	6	6	6	20	20	20	1.07228e+06	1.07228e+06	1.07228e+06	866905	866905	866905	266025	266025	266025	2.17662e+06	2.17662e+06	2.17662e+06	1.0385e+06	1.0385e+06	1.0385e+06	787126	787126	787126	211648	211648	211648	1.92989e+06	1.92989e+06	1.92989e+06	MS/MS	MS/MS	MS/MS	MS/MS	MS/MS	MS/MS	MS/MS	MS/MS	MS/MS	MS/MS	MS/MS	MS/MS
FLCN	Q8NFG4	Folliculin	S62	AHSPAEGASVESSSPGPK	AHS[79.9663]PAEGASVESSSPGPK	R	K	60	77	18	2,3	3S(79.9663)	sp|Q8NFG4-2|FLCN_HUMAN, sp|Q8NFG4-3|FLCN_HUMAN	15	15	15	13	13	13	10	10	10	8	8	8	687104	687104	687104	672387	672387	672387	691300	691300	691300	598469	598469	598469	507531	507531	507531	497456	497456	497456	488132	488132	488132	398620	398620	398620	MS/MS	MS/MS	MS/MS	MS/MS	MS/MS	MS/MS	MS/MS	MS/MS	MS/MS	MS/MS	MS/MS	MS/MS
PHACTR4	Q8IZ21	Phosphatase and actin regulator 4	S344	SPSPPLPTHIPPEPPR	SPS[79.9663]PPLPTHIPPEPPR	R	T	342	357	16	2,3	3S(79.9663)	sp|Q8IZ21-2|PHAR4_HUMAN, sp|Q8IZ21-3|PHAR4_HUMAN	15	15	15	11	11	11	13	13	13	9	9	9	566674	566674	566674	469762	469762	469762	482324	482324	482324	405649	405649	405649	502086	502086	502086	326711	326711	326711	409627	409627	409627	327772	327772	327772	MS/MS	MS/MS	MS/MS	MS/MS	MS/MS	MS/MS	MS/MS	MS/MS	MS/MS	MS/MS	MS/MS	MS/MS
USP14	P54578-2	Isoform 2 of Ubiquitin carboxyl-terminal hydrolase 14	S108	ASGEMASAQYITAALR	AS[79.9663]GEMASAQYITAALR	R	D	107	122	16	2	2S(79.9663)	sp|P54578-3|UBP14_HUMAN, sp|P54578|UBP14_HUMAN	15	15	15	22	22	22	7	7	7	18	18	18	323716	323716	323716	467890	467890	467890	151958	151958	151958	285011	285011	285011	323716	323716	323716	467890	467890	467890	151958	151958	151958	285011	285011	285011	MS/MS	MS/MS	MS/MS	MS/MS	MS/MS	MS/MS	MS/MS	MS/MS	MS/MS	MS/MS	MS/MS	MS/MS
PLCD1	P51178-2	Isoform 2 of 1-phosphatidylinositol 4,5-bisphosphate phosphodiesterase delta-1	S481	LGGLLPPGGEGGPEATVVSDEDEAAEMEDEAVR	LGGLLPPGGEGGPEATVVS[79.9663]DEDEAAEMEDEAVR	K	S	463	495	33	3	19S(79.9663)	sp|P51178|PLCD1_HUMAN	15	15	15	4	4	4	0	0	0	0	0	0	193685	193685	193685	88605.7	88605.7	88605.7	0	0	0	0	0	0	193685	193685	193685	88605.7	88605.7	88605.7	0	0	0	0	0	0	MS/MS	MS/MS	MS/MS	MS/MS	MS/MS	MS/MS	unmatched	unmatched	unmatched	unmatched	unmatched	unmatched
COPB2	P35606-2	Isoform 2 of Coatomer subunit beta'	S830	STAQQELDGKPASPTPVIVASHTANKEEK	STAQQELDGKPAS[79.9663]PTPVIVASHTANKEEK	R	S	818	846	29	3,4	13S(79.9663)	sp|P35606|COPB2_HUMAN	14	14	14	24	24	24	29	29	29	20	20	20	25451842	25451842	25451842	32056592	32056592	32056592	25603978	25603978	25603978	30687038	30687038	30687038	21583142	21583142	21583142	23737922	23737922	23737922	19065822	19065822	19065822	28508066	28508066	28508066	MS/MS	MS/MS	MS/MS	MS/MS	MS/MS	MS/MS	MS/MS	MS/MS	MS/MS	MS/MS	MS/MS	MS/MS
ADD1	P35611-3	Isoform 3 of Alpha-adducin	S358	SPGSPVGEGTGSPPK	SPGS[79.9663]PVGEGTGSPPK	R	W	355	369	15	2	4S(79.9663)	sp|P35611-2|ADDA_HUMAN, sp|P35611-4|ADDA_HUMAN, sp|P35611-5|ADDA_HUMAN, sp|P35611-6|ADDA_HUMAN, sp|P35611|ADDA_HUMAN	14	14	14	13	13	13	12	12	12	13	13	13	7241722	7241722	7241722	8359543	8359543	8359543	10085599	10085599	10085599	9713317	9713317	9713317	7241722	7241722	7241722	8359543	8359543	8359543	10085599	10085599	10085599	9713317	9713317	9713317	MS/MS	MS/MS	MS/MS	MS/MS	MS/MS	MS/MS	MS/MS	MS/MS	MS/MS	MS/MS	MS/MS	MS/MS
PLEKHA7	Q6IQ23-2	Isoform 2 of Pleckstrin homology domain-containing family A member 7	S569	SISVPPSPSDIPPPGPPR	SISVPPS[79.9663]PSDIPPPGPPR	R	V	563	580	18	2	7S(79.9663)	sp|Q6IQ23-3|PKHA7_HUMAN, sp|Q6IQ23|PKHA7_HUMAN	14	14	14	34	34	34	2	2	2	21	21	21	2.11897e+06	2.11897e+06	2.11897e+06	2.08173e+06	2.08173e+06	2.08173e+06	246741	246741	246741	2.16633e+06	2.16633e+06	2.16633e+06	2.11897e+06	2.11897e+06	2.11897e+06	2.08173e+06	2.08173e+06	2.08173e+06	246741	246741	246741	2.16633e+06	2.16633e+06	2.16633e+06	MS/MS	MS/MS	MS/MS	MS/MS	MS/MS	MS/MS	MS/MS	MS/MS	MS/MS	MS/MS	MS/MS	MS/MS
TPR	P12270	Nucleoprotein TPR	S2155	TDGFAEAIHSPQVAGVPR	TDGFAEAIHS[79.9663]PQVAGVPR	R	F	2146	2163	18	3	10S(79.9663)		14	14	14	10	10	10	4	4	4	13	13	13	1913859	1913859	1913859	1.88652e+06	1.88652e+06	1.88652e+06	1.08545e+06	1.08545e+06	1.08545e+06	1.81747e+06	1.81747e+06	1.81747e+06	1913859	1913859	1913859	1.88652e+06	1.88652e+06	1.88652e+06	1.08545e+06	1.08545e+06	1.08545e+06	1.81747e+06	1.81747e+06	1.81747e+06	MS/MS	MS/MS	MS/MS	MS/MS	MS/MS	MS/MS	MS/MS	MS/MS	MS/MS	MS/MS	MS/MS	MS/MS
EML4	Q9HC35	Echinoderm microtubule-associated protein-like 4	T899	APVSSTESVIQSNTPTPPPSQPLNETAEEESR	APVSSTESVIQSNTPT[79.9663]PPPSQPLNETAEEESR	K	I	884	915	32	3,4	16T(79.9663)	sp|Q9HC35-2|EMAL4_HUMAN	14	14	14	10	10	10	6	6	6	13	13	13	1.3349e+06	1.3349e+06	1.3349e+06	1.25332e+06	1.25332e+06	1.25332e+06	568947	568947	568947	1.47893e+06	1.47893e+06	1.47893e+06	1.3349e+06	1.3349e+06	1.3349e+06	1.2294e+06	1.2294e+06	1.2294e+06	568947	568947	568947	1.47893e+06	1.47893e+06	1.47893e+06	MS/MS	MS/MS	MS/MS	MS/MS	MS/MS	MS/MS	MS/MS	MS/MS	MS/MS	MS/MS	MS/MS	MS/MS
KIF1A	Q12756-2	Isoform 2 of Kinesin-like protein KIF1A	S1370	SDSLILDHQWELEK	SDS[79.9663]LILDHQWELEK	R	L	1477	1490	14	2,3	3S(79.9663)	sp|Q12756-3|KIF1A_HUMAN, sp|Q12756|KIF1A_HUMAN	14	14	14	13	13	13	1	1	1	7	7	7	1.6332e+06	1.6332e+06	1.6332e+06	1.39818e+06	1.39818e+06	1.39818e+06	134307	134307	134307	808942	808942	808942	1.1406e+06	1.1406e+06	1.1406e+06	1.56472e+06	1.56472e+06	1.56472e+06	134307	134307	134307	808942	808942	808942	MS/MS	MS/MS	MS/MS	MS/MS	MS/MS	MS/MS	MS/MS	MS/MS	MS/MS	MS/MS	MS/MS	MS/MS
UCK1	Q9HA47-3	Isoform 3 of Uridine-cytidine kinase 1	S244	TFSEPGDHPGMLTSGK	TFS[79.9663]EPGDHPGMLTSGK	R	R	242	257	16	2,3	3S(79.9663)	sp|Q9HA47-4|UCK1_HUMAN, sp|Q9HA47|UCK1_HUMAN	14	14	14	6	6	6	6	6	6	8	8	8	1.06972e+06	1.06972e+06	1.06972e+06	868965	868965	868965	759982	759982	759982	927651	927651	927651	883785	883785	883785	868965	868965	868965	759982	759982	759982	765027	765027	765027	MS/MS	MS/MS	MS/MS	MS/MS	MS/MS	MS/MS	MS/MS	MS/MS	MS/MS	MS/MS	MS/MS	MS/MS
MAP2	P11137-3	Isoform 3 of Microtubule-associated protein 2	S1649	VAIIRTPPKSPATPK	VAIIRT[79.9663]PPKS[79.9663]PATPK	K	Q	1640	1654	15	2,3	10S(79.9663),6T(79.9663)	sp|P11137-2|MTAP2_HUMAN, sp|P11137-4|MTAP2_HUMAN, sp|P11137|MTAP2_HUMAN	14	14	14	10	10	10	8	8	8	9	9	9	1.24881e+06	1.24881e+06	1.24881e+06	1.03211e+06	1.03211e+06	1.03211e+06	920042	920042	920042	1.06009e+06	1.06009e+06	1.06009e+06	683299	683299	683299	565344	565344	565344	497778	497778	497778	576343	576343	576343	MS/MS	MS/MS	MS/MS	MS/MS	MS/MS	MS/MS	MS/MS	MS/MS	MS/MS	MS/MS	MS/MS	MS/MS
RANBP2	P49792	E3 SUMO-protein ligase RanBP2	S1509	KQSLPATSIPTPASFK	KQS[79.9663]LPATSIPTPASFK	R	F	1507	1522	16	2,3	3S(79.9663)		14	14	14	10	10	10	6	6	6	12	12	12	753539	753539	753539	796828	796828	796828	412361	412361	412361	1.28522e+06	1.28522e+06	1.28522e+06	617190	617190	617190	601080	601080	601080	330116	330116	330116	1.00846e+06	1.00846e+06	1.00846e+06	MS/MS	MS/MS	MS/MS	MS/MS	MS/MS	MS/MS	MS/MS	MS/MS	MS/MS	MS/MS	MS/MS	MS/MS
ZFR	Q96KR1	Zinc finger RNA-binding protein	S1054	RRDSDGVDGFEAEGK	RRDS[79.9663]DGVDGFEAEGK	R	K	1051	1065	15	2,3	4S(79.9663)		14	14	14	3	3	3	0	0	0	0	0	0	883906	883906	883906	186144	186144	186144	0	0	0	0	0	0	594306	594306	594306	186144	186144	186144	0	0	0	0	0	0	MS/MS	MS/MS	MS/MS	MS/MS	MS/MS	MS/MS	unmatched	unmatched	unmatched	unmatched	unmatched	unmatched
RANBP3	Q9H6Z4-2	Isoform 2 of Ran-binding protein 3	S211	ALSQTVPSSGTNGVSLPADCTGAVPAASPDTAAWR	ALSQTVPSSGTNGVSLPADC[57.0215]TGAVPAAS[79.9663]PDTAAWR	K	S	184	218	35	3	20C(57.0215),28S(79.9663)	sp|Q9H6Z4-3|RANB3_HUMAN, sp|Q9H6Z4|RANB3_HUMAN	14	14	14	12	12	12	0	0	0	12	12	12	54045.6	54045.6	54045.6	0	0	0	0	0	0	124662	124662	124662	54045.6	54045.6	54045.6	0	0	0	0	0	0	124662	124662	124662	MS/MS	MS/MS	MS/MS	MS/MS	MS/MS	MS/MS	unmatched	unmatched	unmatched	MS/MS	MS/MS	MS/MS
SRRM1	Q8IYB3	Serine/arginine repetitive matrix protein 1	T220	EKTPELPEPSVK	EKT[79.9663]PELPEPSVK	K	V	218	229	12	2,3	3T(79.9663)	sp|Q8IYB3-2|SRRM1_HUMAN	13	13	13	13	13	13	11	11	11	13	13	13	16730942	16730942	16730942	14455622	14455622	14455622	7908964	7908964	7908964	13907746	13907746	13907746	10512624	10512624	10512624	8816185	8816185	8816185	4.79177e+06	4.79177e+06	4.79177e+06	8582698	8582698	8582698	MS/MS	MS/MS	MS/MS	MS/MS	MS/MS	MS/MS	MS/MS	MS/MS	MS/MS	MS/MS	MS/MS	MS/MS
CLMN	Q96JQ2	Calmin	S841	ENDPMDSHQSQESPNLENIANPLEENVTK	ENDPMDSHQSQES[79.9663]PNLENIANPLEENVTK	K	E	829	857	29	3	13S(79.9663)		13	13	13	11	11	11	2	2	2	9	9	9	2.28673e+06	2.28673e+06	2.28673e+06	1.24679e+06	1.24679e+06	1.24679e+06	208288	208288	208288	1.28984e+06	1.28984e+06	1.28984e+06	2.28673e+06	2.28673e+06	2.28673e+06	1.24679e+06	1.24679e+06	1.24679e+06	208288	208288	208288	1.28984e+06	1.28984e+06	1.28984e+06	MS/MS	MS/MS	MS/MS	MS/MS	MS/MS	MS/MS	MS/MS	MS/MS	MS/MS	MS/MS	MS/MS	MS/MS
TSC22D4	Q9Y3Q8	TSC22 domain family protein 4	T229	VEAEAGGSGARTPPLSR	VEAEAGGSGART[79.9663]PPLSR	R	R	218	234	17	2,3	12T(79.9663)		13	13	13	10	10	10	9	9	9	11	11	11	2.0128e+06	2.0128e+06	2.0128e+06	2.27168e+06	2.27168e+06	2.27168e+06	2.17576e+06	2.17576e+06	2.17576e+06	2.05715e+06	2.05715e+06	2.05715e+06	1.10513e+06	1.10513e+06	1.10513e+06	1.24664e+06	1.24664e+06	1.24664e+06	1.19599e+06	1.19599e+06	1.19599e+06	1.12548e+06	1.12548e+06	1.12548e+06	MS/MS	MS/MS	MS/MS	MS/MS	MS/MS	MS/MS	MS/MS	MS/MS	MS/MS	MS/MS	MS/MS	MS/MS
XRCC1	P18887	DNA repair protein XRCC1	S266	KTPSKPPAQLSPSVPK	KTPSKPPAQLS[79.9663]PSVPK	K	R	256	271	16	2,3	11S(79.9663)		13	13	13	10	10	10	10	10	10	13	13	13	1.33306e+06	1.33306e+06	1.33306e+06	1.63856e+06	1.63856e+06	1.63856e+06	1235368	1235368	1235368	1.57377e+06	1.57377e+06	1.57377e+06	1.06377e+06	1.06377e+06	1.06377e+06	1283903	1283903	1283903	980408	980408	980408	1.1974e+06	1.1974e+06	1.1974e+06	MS/MS	MS/MS	MS/MS	MS/MS	MS/MS	MS/MS	MS/MS	MS/MS	MS/MS	MS/MS	MS/MS	MS/MS
NUP214	P35658-3	Isoform 3 of Nuclear pore complex protein Nup214	S430	SPGSTPTTPTSSQAPQK	S[79.9663]PGSTPTTPTSSQAPQK	K	L	430	446	17	2	1S(79.9663)	sp|P35658-2|NU214_HUMAN, sp|P35658-4|NU214_HUMAN, sp|P35658-5|NU214_HUMAN, sp|P35658|NU214_HUMAN	13	13	13	14	14	14	13	13	13	12	12	12	918977	918977	918977	975247	975247	975247	1.10229e+06	1.10229e+06	1.10229e+06	1065816	1065816	1065816	918977	918977	918977	975247	975247	975247	1.10229e+06	1.10229e+06	1.10229e+06	1065816	1065816	1065816	MS/MS	MS/MS	MS/MS	MS/MS	MS/MS	MS/MS	MS/MS	MS/MS	MS/MS	MS/MS	MS/MS	MS/MS
CLIP2	Q9UDT6-2	Isoform 2 of CAP-Gly domain-containing linker protein 2	S888	VLLLEANRHSPGPER	VLLLEANRHS[79.9663]PGPER	R	D	879	893	15	2,3	10S(79.9663)	sp|Q9UDT6|CLIP2_HUMAN	13	13	13	13	13	13	7	7	7	11	11	11	718810	718810	718810	717189	717189	717189	414076	414076	414076	601343	601343	601343	564275	564275	564275	550946	550946	550946	306606	306606	306606	435546	435546	435546	MS/MS	MS/MS	MS/MS	MS/MS	MS/MS	MS/MS	MS/MS	MS/MS	MS/MS	MS/MS	MS/MS	MS/MS
WDR20	Q8TBZ3-2	Isoform 2 of WD repeat-containing protein 20	S357	RNSTDSRPVSVTYR	RNS[79.9663]TDSRPVSVTYR	K	F	355	368	14	3	3S(79.9663)	sp|Q8TBZ3-4|WDR20_HUMAN, sp|Q8TBZ3-5|WDR20_HUMAN, sp|Q8TBZ3-6|WDR20_HUMAN, sp|Q8TBZ3-7|WDR20_HUMAN, sp|Q8TBZ3|WDR20_HUMAN	13	13	13	7	7	7	9	9	9	8	8	8	519500	519500	519500	436067	436067	436067	395533	395533	395533	381676	381676	381676	519500	519500	519500	436067	436067	436067	395533	395533	395533	381676	381676	381676	MS/MS	MS/MS	MS/MS	MS/MS	MS/MS	MS/MS	MS/MS	MS/MS	MS/MS	MS/MS	MS/MS	MS/MS
ARL6IP6	Q8N6S5	ADP-ribosylation factor-like protein 6-interacting protein 6	S80	SVLPPDGNGSPVLPDKR	SVLPPDGNGS[79.9663]PVLPDKR	R	N	71	87	17	2,3	10S(79.9663)		13	13	13	4	4	4	0	0	0	4	4	4	177909	177909	177909	0	0	0	0	0	0	78500.1	78500.1	78500.1	177909	177909	177909	0	0	0	0	0	0	78500.1	78500.1	78500.1	MS/MS	MS/MS	MS/MS	MS/MS	MS/MS	MS/MS	unmatched	unmatched	unmatched	MS/MS	MS/MS	MS/MS
SEPTIN9	Q9UHD8-2	Isoform 2 of Septin-9	T124	RAEVLGHKTPEPAPR	RAEVLGHKT[79.9663]PEPAPR	K	R	116	130	15	3,4	9T(79.9663)	sp|Q9UHD8-5|SEPT9_HUMAN, sp|Q9UHD8-7|SEPT9_HUMAN, sp|Q9UHD8|SEPT9_HUMAN	13	13	13	6	6	6	5	5	5	3	3	3	170750	170750	170750	122381	122381	122381	107920	107920	107920	89792.7	89792.7	89792.7	110960	110960	110960	81139.9	81139.9	81139.9	66384.1	66384.1	66384.1	54590.1	54590.1	54590.1	MS/MS	MS/MS	MS/MS	MS/MS	MS/MS	MS/MS	MS/MS	MS/MS	MS/MS	MS/MS	MS/MS	MS/MS
CANX	P27824-2	Isoform 2 of Calnexin	S618	AEEDEILNRSPR	AEEDEILNRS[79.9663]PR	K	N	609	620	12	2,3	10S(79.9663)	sp|P27824-3|CALX_HUMAN, sp|P27824|CALX_HUMAN	12	12	12	5	5	5	11	11	11	7	7	7	64596552	64596552	64596552	53683940	53683940	53683940	43772868	43772868	43772868	22121344	22121344	22121344	38047328	38047328	38047328	28916340	28916340	28916340	23195738	23195738	23195738	27129006	27129006	27129006	MS/MS	MS/MS	MS/MS	MS/MS	MS/MS	MS/MS	MS/MS	MS/MS	MS/MS	MS/MS	MS/MS	MS/MS
SEC31A	O94979-2	Isoform 2 of Protein transport protein Sec31A	S799	AQGEPVAGHESPKIPYEK	AQGEPVAGHES[79.9663]PKIPYEK	R	Q	789	806	18	2,3,4	11S(79.9663)	sp|O94979-10|SC31A_HUMAN, sp|O94979-3|SC31A_HUMAN, sp|O94979-4|SC31A_HUMAN, sp|O94979-6|SC31A_HUMAN, sp|O94979-7|SC31A_HUMAN, sp|O94979-8|SC31A_HUMAN, sp|O94979-9|SC31A_HUMAN, sp|O94979|SC31A_HUMAN	12	12	12	9	9	9	15	15	15	10	10	10	35491016	35491016	35491016	31956958	31956958	31956958	30156190	30156190	30156190	31233392	31233392	31233392	30233204	30233204	30233204	26078750	26078750	26078750	24014412	24014412	24014412	24592472	24592472	24592472	MS/MS	MS/MS	MS/MS	MS/MS	MS/MS	MS/MS	MS/MS	MS/MS	MS/MS	MS/MS	MS/MS	MS/MS
PGRMC2	O15173-2	Isoform 2 of Membrane-associated progesterone receptor component 2	S114	GLGAGAGAGEESPATSLPR	GLGAGAGAGEES[79.9663]PATSLPR	R	M	103	121	19	2	12S(79.9663)	sp|O15173|PGRC2_HUMAN	12	12	12	17	17	17	36	36	36	25	25	25	4081551	4081551	4081551	4.76893e+06	4.76893e+06	4.76893e+06	3.68858e+06	3.68858e+06	3.68858e+06	4356025	4356025	4356025	4081551	4081551	4081551	4.76893e+06	4.76893e+06	4.76893e+06	3.68858e+06	3.68858e+06	3.68858e+06	4356025	4356025	4356025	MS/MS	MS/MS	MS/MS	MS/MS	MS/MS	MS/MS	MS/MS	MS/MS	MS/MS	MS/MS	MS/MS	MS/MS
LMO7	Q8WWI1-3	Isoform 3 of LIM domain only protein 7	S654	EVAATEEDVTRLPSPTSPFSSLSQDQAATSK	EVAATEEDVTRLPS[79.9663]PTSPFSSLSQDQAATSK	K	A	641	671	31	3	14S(79.9663)	sp|Q8WWI1-2|LMO7_HUMAN, sp|Q8WWI1-4|LMO7_HUMAN, sp|Q8WWI1-5|LMO7_HUMAN, sp|Q8WWI1|LMO7_HUMAN	12	12	12	16	16	16	14	14	14	16	16	16	2.87906e+06	2.87906e+06	2.87906e+06	2498737	2498737	2498737	866387	866387	866387	2.87983e+06	2.87983e+06	2.87983e+06	2.87906e+06	2.87906e+06	2.87906e+06	2498737	2498737	2498737	866387	866387	866387	2.87983e+06	2.87983e+06	2.87983e+06	MS/MS	MS/MS	MS/MS	MS/MS	MS/MS	MS/MS	MS/MS	MS/MS	MS/MS	MS/MS	MS/MS	MS/MS
ZC3H11A	O75152	Zinc finger CCCH domain-containing protein 11A	S108	TVLPTVPESPEEEVK	TVLPTVPES[79.9663]PEEEVK	K	A	100	114	15	2	9S(79.9663)		12	12	12	9	9	9	0	0	0	8	8	8	1.89955e+06	1.89955e+06	1.89955e+06	1.30714e+06	1.30714e+06	1.30714e+06	0	0	0	974405	974405	974405	1.89955e+06	1.89955e+06	1.89955e+06	1.30714e+06	1.30714e+06	1.30714e+06	0	0	0	974405	974405	974405	MS/MS	MS/MS	MS/MS	MS/MS	MS/MS	MS/MS	unmatched	unmatched	unmatched	MS/MS	MS/MS	MS/MS
TP53BP1	Q12888-2	Isoform 2 of TP53-binding protein 1	S1322	TSSGTSLSAMHSSGSSGK	TSS[79.9663]GTSLSAMHSSGSSGK	R	G	1320	1337	18	2,3	3S(79.9663)	sp|Q12888-3|TP53B_HUMAN, sp|Q12888|TP53B_HUMAN	12	12	12	11	11	11	18	18	18	8	8	8	1.95442e+06	1.95442e+06	1.95442e+06	2638204	2638204	2638204	3.407e+06	3.407e+06	3.407e+06	1.93577e+06	1.93577e+06	1.93577e+06	1.80958e+06	1.80958e+06	1.80958e+06	2.42576e+06	2.42576e+06	2.42576e+06	3.20555e+06	3.20555e+06	3.20555e+06	1.70809e+06	1.70809e+06	1.70809e+06	MS/MS	MS/MS	MS/MS	MS/MS	MS/MS	MS/MS	MS/MS	MS/MS	MS/MS	MS/MS	MS/MS	MS/MS
SPTBN1	Q01082	Spectrin beta chain, non-erythrocytic 1	S2138	GEQVSQNGLPAEQGSPR	GEQVSQNGLPAEQGS[79.9663]PR	K	M	2124	2140	17	2	15S(79.9663)	sp|Q01082-2|SPTB2_HUMAN, sp|Q01082-3|SPTB2_HUMAN	12	12	12	10	10	10	15	15	15	14	14	14	1.3304e+06	1.3304e+06	1.3304e+06	747526	747526	747526	73998.1	73998.1	73998.1	558409	558409	558409	1.3304e+06	1.3304e+06	1.3304e+06	747526	747526	747526	73998.1	73998.1	73998.1	558409	558409	558409	MS/MS	MS/MS	MS/MS	MS/MS	MS/MS	MS/MS	MS/MS	MS/MS	MS/MS	MS/MS	MS/MS	MS/MS
TAF3	Q5VWG9	Transcription initiation factor TFIID subunit 3	S183	RPLDSPEAEELPAMK	RPLDS[79.9663]PEAEELPAMK	K	R	179	193	15	2,3	5S(79.9663)		12	12	12	8	8	8	0	0	0	6	6	6	927543	927543	927543	536774	536774	536774	0	0	0	463094	463094	463094	822506	822506	822506	536774	536774	536774	0	0	0	463094	463094	463094	MS/MS	MS/MS	MS/MS	MS/MS	MS/MS	MS/MS	unmatched	unmatched	unmatched	MS/MS	MS/MS	MS/MS
ELAVL4	P26378-1	Isoform 1 of ELAV-like protein 4	S33	NCPSPMQTGATTDDSK	NC[57.0215]PS[79.9663]PMQTGATTDDSK	R	T	30	45	16	2	2C(57.0215),4S(79.9663)	sp|P26378-2|ELAV4_HUMAN, sp|P26378-3|ELAV4_HUMAN, sp|P26378-4|ELAV4_HUMAN, sp|P26378-5|ELAV4_HUMAN, sp|P26378|ELAV4_HUMAN	12	12	12	11	11	11	13	13	13	12	12	12	818674	818674	818674	422673	422673	422673	709487	709487	709487	637867	637867	637867	818674	818674	818674	422673	422673	422673	709487	709487	709487	637867	637867	637867	MS/MS	MS/MS	MS/MS	MS/MS	MS/MS	MS/MS	MS/MS	MS/MS	MS/MS	MS/MS	MS/MS	MS/MS
PSMA3	P25788-2	Isoform 2 of Proteasome subunit alpha type-3	S243	ESLKEEDESDDDNM	ESLKEEDES[79.9663]DDDNM	K	-	235	248	14	2	9S(79.9663)	sp|P25788|PSA3_HUMAN	12	12	12	7	7	7	0	0	0	0	0	0	694861	694861	694861	298343	298343	298343	0	0	0	0	0	0	694861	694861	694861	298343	298343	298343	0	0	0	0	0	0	MS/MS	MS/MS	MS/MS	MS/MS	MS/MS	MS/MS	unmatched	unmatched	unmatched	unmatched	unmatched	unmatched
KIF13B	Q9NQT8	Kinesin-like protein KIF13B	S1644	ERPDLEAPAPGSPFR	ERPDLEAPAPGS[79.9663]PFR	R	V	1633	1647	15	2,3	12S(79.9663)	sp|Q9NQT8-2|KI13B_HUMAN	12	12	12	7	7	7	2	2	2	9	9	9	1.18294e+06	1.18294e+06	1.18294e+06	848936	848936	848936	90767.9	90767.9	90767.9	887898	887898	887898	682115	682115	682115	461093	461093	461093	167892	167892	167892	511682	511682	511682	MS/MS	MS/MS	MS/MS	MS/MS	MS/MS	MS/MS	MS/MS	MS/MS	MS/MS	MS/MS	MS/MS	MS/MS
AHNAK	Q09666	Neuroblast differentiation-associated protein AHNAK	T4564	VGIDTPDIDIHGPEGK	VGIDT[79.9663]PDIDIHGPEGK	K	L	4560	4575	16	2,3	5T(79.9663)		12	12	12	7	7	7	0	0	0	7	7	7	1.084e+06	1.084e+06	1.084e+06	648532	648532	648532	0	0	0	459080	459080	459080	617164	617164	617164	375604	375604	375604	0	0	0	264835	264835	264835	MS/MS	MS/MS	MS/MS	MS/MS	MS/MS	MS/MS	unmatched	unmatched	unmatched	MS/MS	MS/MS	MS/MS
NHSL3	Q9P206-2	Isoform 2 of NHS-like protein 3	S1038	KPSVGVPPPASPSYPR	KPSVGVPPPAS[79.9663]PSYPR	R	A	1028	1043	16	2,3	11S(79.9663)	sp|Q9P206-3|NHSL3_HUMAN, sp|Q9P206|NHSL3_HUMAN	12	12	12	10	10	10	7	7	7	11	11	11	843899	843899	843899	816360	816360	816360	642623	642623	642623	834561	834561	834561	551959	551959	551959	507347	507347	507347	406446	406446	406446	555927	555927	555927	MS/MS	MS/MS	MS/MS	MS/MS	MS/MS	MS/MS	MS/MS	MS/MS	MS/MS	MS/MS	MS/MS	MS/MS
NUP35	Q8NFH5-2	Isoform 2 of Nucleoporin NUP35	T248	CALSSPSLAFTPPIK	C[57.0215]ALSS[79.9663]PSLAFT[79.9663]PPIK	R	T	238	252	15	2	11T(79.9663),1C(57.0215),5S(79.9663)	sp|Q8NFH5-3|NUP35_HUMAN, sp|Q8NFH5|NUP35_HUMAN	12	12	12	12	12	12	1	1	1	8	8	8	357285	357285	357285	258679	258679	258679	77716.1	77716.1	77716.1	127239	127239	127239	357285	357285	357285	258679	258679	258679	77716.1	77716.1	77716.1	127239	127239	127239	MS/MS	MS/MS	MS/MS	MS/MS	MS/MS	MS/MS	MS/MS	MS/MS	MS/MS	MS/MS	MS/MS	MS/MS
NUP35	Q8NFH5-2	Isoform 2 of Nucleoporin NUP35	S242	CALSSPSLAFTPPIK	C[57.0215]ALSS[79.9663]PSLAFT[79.9663]PPIK	R	T	238	252	15	2	11T(79.9663),1C(57.0215),5S(79.9663)	sp|Q8NFH5-3|NUP35_HUMAN, sp|Q8NFH5|NUP35_HUMAN	12	12	12	12	12	12	1	1	1	8	8	8	357285	357285	357285	258679	258679	258679	77716.1	77716.1	77716.1	127239	127239	127239	357285	357285	357285	258679	258679	258679	77716.1	77716.1	77716.1	127239	127239	127239	MS/MS	MS/MS	MS/MS	MS/MS	MS/MS	MS/MS	MS/MS	MS/MS	MS/MS	MS/MS	MS/MS	MS/MS
GCG	P01275	Pro-glucagon	S152	HADGSFSDEMNTILDNLAAR	HADGSFS[79.9663]DEMNTILDNLAAR	R	D	146	165	20	3	7S(79.9663)		11	11	11	9	9	9	1	1	1	9	9	9	3.89262e+06	3.89262e+06	3.89262e+06	3.43143e+06	3.43143e+06	3.43143e+06	121029	121029	121029	4.04007e+06	4.04007e+06	4.04007e+06	3.89262e+06	3.89262e+06	3.89262e+06	3.43143e+06	3.43143e+06	3.43143e+06	121029	121029	121029	4.04007e+06	4.04007e+06	4.04007e+06	MS/MS	MS/MS	MS/MS	MS/MS	MS/MS	MS/MS	MS/MS	MS/MS	MS/MS	MS/MS	MS/MS	MS/MS
SYNPO	Q8N3V7-2	Isoform 2 of Synaptopodin	S589	AASPAKPSSLDLVPNLPK	AAS[79.9663]PAKPSSLDLVPNLPK	R	G	587	604	18	2,3	3S(79.9663)	sp|Q8N3V7-3|SYNPO_HUMAN, sp|Q8N3V7|SYNPO_HUMAN	11	11	11	6	6	6	2	2	2	14	14	14	7.11181e+06	7.11181e+06	7.11181e+06	8575687	8575687	8575687	1.43494e+06	1.43494e+06	1.43494e+06	8935213	8935213	8935213	3.70676e+06	3.70676e+06	3.70676e+06	4.42215e+06	4.42215e+06	4.42215e+06	1.58733e+06	1.58733e+06	1.58733e+06	4.56096e+06	4.56096e+06	4.56096e+06	MS/MS	MS/MS	MS/MS	MS/MS	MS/MS	MS/MS	MS/MS	MS/MS	MS/MS	MS/MS	MS/MS	MS/MS
HDLBP	Q00341-2	Isoform 2 of Vigilin	S67	VATLNSEEESDPPTYK	VATLNS[79.9663]EEESDPPTYK	K	D	62	77	16	2	6S(79.9663)	sp|Q00341|VIGLN_HUMAN	11	11	11	7	7	7	7	7	7	3	3	3	1702085	1702085	1702085	1.23527e+06	1.23527e+06	1.23527e+06	679984	679984	679984	841601	841601	841601	1702085	1702085	1702085	1.23527e+06	1.23527e+06	1.23527e+06	679984	679984	679984	841601	841601	841601	MS/MS	MS/MS	MS/MS	MS/MS	MS/MS	MS/MS	MS/MS	MS/MS	MS/MS	MS/MS	MS/MS	MS/MS
TNKS1BP1	Q9C0C2	182 kDa tankyrase-1-binding protein	S178	KEVLASPDRLWGSR	KEVLAS[79.9663]PDRLWGSR	R	L	173	186	14	3	6S(79.9663)		11	11	11	7	7	7	4	4	4	9	9	9	1.4611e+06	1.4611e+06	1.4611e+06	1.32519e+06	1.32519e+06	1.32519e+06	332387	332387	332387	888425	888425	888425	1.4611e+06	1.4611e+06	1.4611e+06	1.32519e+06	1.32519e+06	1.32519e+06	332387	332387	332387	888425	888425	888425	MS/MS	MS/MS	MS/MS	MS/MS	MS/MS	MS/MS	MS/MS	MS/MS	MS/MS	MS/MS	MS/MS	MS/MS
FIP1L1	Q6UN15-3	Isoform 3 of Pre-mRNA 3'-end-processing factor FIP1	S418	DHSPTPSVFNSDEER	DHS[79.9663]PTPSVFNSDEER	R	Y	416	430	15	2,3	3S(79.9663)	sp|Q6UN15-5|FIP1_HUMAN, sp|Q6UN15|FIP1_HUMAN	11	11	11	8	8	8	7	7	7	7	7	7	1.49664e+06	1.49664e+06	1.49664e+06	768865	768865	768865	394864	394864	394864	720202	720202	720202	1077463	1077463	1077463	525572	525572	525572	267041	267041	267041	516725	516725	516725	MS/MS	MS/MS	MS/MS	MS/MS	MS/MS	MS/MS	MS/MS	MS/MS	MS/MS	MS/MS	MS/MS	MS/MS
LMO7	Q8WWI1-3	Isoform 3 of LIM domain only protein 7	S1159	SASVNKEPVSLPGIMR	SAS[79.9663]VNKEPVSLPGIMR	R	R	1157	1172	16	2,3	3S(79.9663)	sp|Q8WWI1-2|LMO7_HUMAN, sp|Q8WWI1-4|LMO7_HUMAN, sp|Q8WWI1-5|LMO7_HUMAN, sp|Q8WWI1|LMO7_HUMAN	11	11	11	10	10	10	4	4	4	10	10	10	1.80585e+06	1.80585e+06	1.80585e+06	1.87366e+06	1.87366e+06	1.87366e+06	905308	905308	905308	1.77079e+06	1.77079e+06	1.77079e+06	1.00626e+06	1.00626e+06	1.00626e+06	1065688	1065688	1065688	513340	513340	513340	995840	995840	995840	MS/MS	MS/MS	MS/MS	MS/MS	MS/MS	MS/MS	MS/MS	MS/MS	MS/MS	MS/MS	MS/MS	MS/MS
SUPT5H	O00267-2	Isoform 2 of Transcription elongation factor SPT5	S662	DVTNFTVGGFAPMSPR	DVTNFTVGGFAPMS[79.9663]PR	R	I	649	664	16	2	14S(79.9663)	sp|O00267|SPT5H_HUMAN	11	11	11	19	19	19	18	18	18	13	13	13	1.00221e+06	1.00221e+06	1.00221e+06	1.1089e+06	1.1089e+06	1.1089e+06	288595	288595	288595	960191	960191	960191	1.00221e+06	1.00221e+06	1.00221e+06	1.1089e+06	1.1089e+06	1.1089e+06	288595	288595	288595	960191	960191	960191	MS/MS	MS/MS	MS/MS	MS/MS	MS/MS	MS/MS	MS/MS	MS/MS	MS/MS	MS/MS	MS/MS	MS/MS
ANK3	Q12955-4	Isoform 2 of Ankyrin-3	S1658	LSDGLVPSQGNIEHSADGPPVVTAEDASLEDSK	LSDGLVPSQGNIEHSADGPPVVTAEDAS[79.9663]LEDSK	R	L	1631	1663	33	3	28S(79.9663)	sp|Q12955-5|ANK3_HUMAN, sp|Q12955-6|ANK3_HUMAN	11	11	11	1	1	1	0	0	0	3	3	3	906418	906418	906418	262624	262624	262624	0	0	0	329818	329818	329818	906418	906418	906418	262624	262624	262624	0	0	0	329818	329818	329818	MS/MS	MS/MS	MS/MS	MS/MS	MS/MS	MS/MS	unmatched	unmatched	unmatched	MS/MS	MS/MS	MS/MS
ARHGEF6	Q15052-2	Isoform 2 of Rho guanine nucleotide exchange factor 6	S530	KDSIPQVLLPEEEK	KDS[79.9663]IPQVLLPEEEK	R	L	528	541	14	2,3	3S(79.9663)	sp|Q15052|ARHG6_HUMAN	11	11	11	7	7	7	5	5	5	5	5	5	792726	792726	792726	623500	623500	623500	301275	301275	301275	585652	585652	585652	768008	768008	768008	459177	459177	459177	222586	222586	222586	455385	455385	455385	MS/MS	MS/MS	MS/MS	MS/MS	MS/MS	MS/MS	MS/MS	MS/MS	MS/MS	MS/MS	MS/MS	MS/MS
SMAP2	Q8WU79-2	Isoform 2 of Stromal membrane-associated protein 2	S189	DLDLLASVPSPSSSGSR	DLDLLASVPS[79.9663]PSSSGSR	K	K	180	196	17	2	10S(79.9663)	sp|Q8WU79-3|SMAP2_HUMAN, sp|Q8WU79|SMAP2_HUMAN	11	11	11	18	18	18	24	24	24	8	8	8	766964	766964	766964	820168	820168	820168	390177	390177	390177	613152	613152	613152	766964	766964	766964	820168	820168	820168	390177	390177	390177	613152	613152	613152	MS/MS	MS/MS	MS/MS	MS/MS	MS/MS	MS/MS	MS/MS	MS/MS	MS/MS	MS/MS	MS/MS	MS/MS
RAP1GAP	P47736-4	Isoform 4 of Rap1 GTPase-activating protein 1	S606	SENSSTQSSPEMPTTK	SENSSTQSS[79.9663]PEMPTTK	K	N	598	613	16	2	9S(79.9663)	sp|P47736-2|RPGP1_HUMAN, sp|P47736-3|RPGP1_HUMAN, sp|P47736|RPGP1_HUMAN	11	11	11	9	9	9	11	11	11	10	10	10	759749	759749	759749	791333	791333	791333	1.00852e+06	1.00852e+06	1.00852e+06	822875	822875	822875	759749	759749	759749	791333	791333	791333	1.00852e+06	1.00852e+06	1.00852e+06	822875	822875	822875	MS/MS	MS/MS	MS/MS	MS/MS	MS/MS	MS/MS	MS/MS	MS/MS	MS/MS	MS/MS	MS/MS	MS/MS
PI4KB	Q9UBF8-2	Isoform 2 of Phosphatidylinositol 4-kinase beta	S496	RLSEQLAHTPTAFK	RLS[79.9663]EQLAHTPTAFK	R	R	494	507	14	3	3S(79.9663)	sp|Q9UBF8-3|PI4KB_HUMAN, sp|Q9UBF8|PI4KB_HUMAN	11	11	11	14	14	14	10	10	10	13	13	13	746478	746478	746478	653635	653635	653635	402439	402439	402439	786724	786724	786724	746478	746478	746478	653635	653635	653635	402439	402439	402439	786724	786724	786724	MS/MS	MS/MS	MS/MS	MS/MS	MS/MS	MS/MS	MS/MS	MS/MS	MS/MS	MS/MS	MS/MS	MS/MS
GTF3C2	Q8WUA4	General transcription factor 3C polypeptide 2	S892	AHFNAMFQPSSPTR	AHFNAMFQPS[79.9663]SPTR	R	R	883	896	14	2,3	10S(79.9663)		11	11	11	14	14	14	11	11	11	15	15	15	737454	737454	737454	647606	647606	647606	507382	507382	507382	781631	781631	781631	737454	737454	737454	530878	530878	530878	507794	507794	507794	650867	650867	650867	MS/MS	MS/MS	MS/MS	MS/MS	MS/MS	MS/MS	MS/MS	MS/MS	MS/MS	MS/MS	MS/MS	MS/MS
CALD1	Q05682	Caldesmon	S202	RGSIGENQVEVMVEEK	RGS[79.9663]IGENQVEVMVEEK	K	T	200	215	16	2	3S(79.9663)		11	11	11	2	2	2	1	1	1	1	1	1	710133	710133	710133	0	0	0	197351	197351	197351	119420	119420	119420	710133	710133	710133	0	0	0	197351	197351	197351	119420	119420	119420	MS/MS	MS/MS	MS/MS	MS/MS	MS/MS	MS/MS	MS/MS	MS/MS	MS/MS	MS/MS	MS/MS	MS/MS
PHACTR4	Q8IZ21	Phosphatase and actin regulator 4	S342	SPSPPLPTHIPPEPPR	S[79.9663]PSPPLPTHIPPEPPR	R	T	342	357	16	2,3	1S(79.9663)	sp|Q8IZ21-2|PHAR4_HUMAN, sp|Q8IZ21-3|PHAR4_HUMAN	11	11	11	6	6	6	2	2	2	8	8	8	671038	671038	671038	416240	416240	416240	104602	104602	104602	531631	531631	531631	671038	671038	671038	224631	224631	224631	104602	104602	104602	531631	531631	531631	MS/MS	MS/MS	MS/MS	MS/MS	MS/MS	MS/MS	MS/MS	MS/MS	MS/MS	MS/MS	MS/MS	MS/MS
KIAA1217	Q5T5P2	Sickle tail protein homolog	S1650	RQEQPSIESTSPISR	RQEQPSIESTS[79.9663]PISR	R	T	1640	1654	15	2,3	11S(79.9663)	sp|Q5T5P2-3|SKT_HUMAN	11	11	11	7	7	7	5	5	5	5	5	5	1.17617e+06	1.17617e+06	1.17617e+06	991972	991972	991972	291343	291343	291343	1.05717e+06	1.05717e+06	1.05717e+06	659156	659156	659156	533586	533586	533586	470867	470867	470867	607271	607271	607271	MS/MS	MS/MS	MS/MS	MS/MS	MS/MS	MS/MS	MS/MS	MS/MS	MS/MS	MS/MS	MS/MS	MS/MS
CAD	P27708	Multifunctional protein CAD	S1859	IHRASDPGLPAEEPK	IHRAS[79.9663]DPGLPAEEPK	R	E	1855	1869	15	3	5S(79.9663)		11	11	11	5	5	5	3	3	3	8	8	8	600396	600396	600396	403928	403928	403928	218456	218456	218456	472137	472137	472137	600396	600396	600396	403928	403928	403928	218456	218456	218456	472137	472137	472137	MS/MS	MS/MS	MS/MS	MS/MS	MS/MS	MS/MS	MS/MS	MS/MS	MS/MS	MS/MS	MS/MS	MS/MS
ADD1	P35611-3	Isoform 3 of Alpha-adducin	S358	SRSPGSPVGEGTGSPPK	SRSPGS[79.9663]PVGEGTGSPPK	K	W	353	369	17	2,3	6S(79.9663)	sp|P35611-2|ADDA_HUMAN, sp|P35611-4|ADDA_HUMAN, sp|P35611-5|ADDA_HUMAN, sp|P35611-6|ADDA_HUMAN, sp|P35611|ADDA_HUMAN	11	11	11	7	7	7	11	11	11	5	5	5	1.37368e+06	1.37368e+06	1.37368e+06	491393	491393	491393	718351	718351	718351	260673	260673	260673	535288	535288	535288	590344	590344	590344	863004	863004	863004	313164	313164	313164	MS/MS	MS/MS	MS/MS	MS/MS	MS/MS	MS/MS	MS/MS	MS/MS	MS/MS	MS/MS	MS/MS	MS/MS
CTNNB1	P35222	Catenin beta-1	S191	HAIMRSPQMVSAIVR	HAIMRS[79.9663]PQMVSAIVR	R	T	186	200	15	3	6S(79.9663)		11	11	11	10	10	10	6	6	6	10	10	10	405978	405978	405978	605835	605835	605835	173245	173245	173245	762015	762015	762015	405978	405978	405978	605835	605835	605835	173245	173245	173245	762015	762015	762015	MS/MS	MS/MS	MS/MS	MS/MS	MS/MS	MS/MS	MS/MS	MS/MS	MS/MS	MS/MS	MS/MS	MS/MS
NUP107	P57740	Nuclear pore complex protein Nup107	S86	QPDISCILGTGGKSPR	QPDISC[57.0215]ILGTGGKS[79.9663]PR	R	L	73	88	16	2,3	14S(79.9663),6C(57.0215)	sp|P57740-2|NU107_HUMAN	11	11	11	8	8	8	2	2	2	4	4	4	516093	516093	516093	581949	581949	581949	157479	157479	157479	307649	307649	307649	343714	343714	343714	391755	391755	391755	157479	157479	157479	307649	307649	307649	MS/MS	MS/MS	MS/MS	MS/MS	MS/MS	MS/MS	MS/MS	MS/MS	MS/MS	MS/MS	MS/MS	MS/MS
WDR44	Q5JSH3-2	Isoform 2 of WD repeat-containing protein 44	S403	EYVSNDAAQSDDEEK	EYVSNDAAQS[79.9663]DDEEK	K	L	394	408	15	2	10S(79.9663)	sp|Q5JSH3-4|WDR44_HUMAN, sp|Q5JSH3|WDR44_HUMAN	11	11	11	6	6	6	0	0	0	2	2	2	339258	339258	339258	236915	236915	236915	0	0	0	83309.3	83309.3	83309.3	339258	339258	339258	236915	236915	236915	0	0	0	83309.3	83309.3	83309.3	MS/MS	MS/MS	MS/MS	MS/MS	MS/MS	MS/MS	unmatched	unmatched	unmatched	MS/MS	MS/MS	MS/MS
KDF1	Q8NAX2	Keratinocyte differentiation factor 1	S137	EHNGVPPSPDRAPPSR	EHNGVPPS[79.9663]PDRAPPSR	K	R	130	145	16	3	8S(79.9663)		11	11	11	7	7	7	10	10	10	4	4	4	71617.6	71617.6	71617.6	63875	63875	63875	79554	79554	79554	81260.8	81260.8	81260.8	71617.6	71617.6	71617.6	63875	63875	63875	79554	79554	79554	81260.8	81260.8	81260.8	MS/MS	MS/MS	MS/MS	MS/MS	MS/MS	MS/MS	MS/MS	MS/MS	MS/MS	MS/MS	MS/MS	MS/MS
MYBBP1A	Q9BQG0-2	Isoform 2 of Myb-binding protein 1A	S1267	PSQVNGAPGSPTEPAGQK	PSQVNGAPGS[79.9663]PTEPAGQK	K	Q	1258	1275	18	2	10S(79.9663)	sp|Q9BQG0|MBB1A_HUMAN	11	11	11	8	8	8	8	8	8	11	11	11	0	0	0	0	0	0	0	0	0	0	0	0	0	0	0	0	0	0	0	0	0	0	0	0	MS/MS	MS/MS	MS/MS	MS/MS	MS/MS	MS/MS	MS/MS	MS/MS	MS/MS	MS/MS	MS/MS	MS/MS
AHSG	P02765	Alpha-2-HS-glycoprotein	S138	CDSSPDSAEDVRK	C[57.0215]DSSPDS[79.9663]AEDVRK	K	V	132	144	13	2,3	1C(57.0215),7S(79.9663)		10	10	10	9	9	9	22	22	22	18	18	18	10052514	10052514	10052514	172550	172550	172550	23893840	23893840	23893840	18045928	18045928	18045928	10052514	10052514	10052514	172550	172550	172550	23893840	23893840	23893840	17955068	17955068	17955068	MS/MS	MS/MS	MS/MS	MS/MS	MS/MS	MS/MS	MS/MS	MS/MS	MS/MS	MS/MS	MS/MS	MS/MS
GCG	P01275	Pro-glucagon	S150	HADGSFSDEMNTILDNLAAR	HADGS[79.9663]FSDEMNTILDNLAAR	R	D	146	165	20	3	5S(79.9663)		10	10	10	5	5	5	0	0	0	16	16	16	3.86356e+06	3.86356e+06	3.86356e+06	3.00533e+06	3.00533e+06	3.00533e+06	0	0	0	4.69304e+06	4.69304e+06	4.69304e+06	3.86356e+06	3.86356e+06	3.86356e+06	3.00533e+06	3.00533e+06	3.00533e+06	0	0	0	4.69304e+06	4.69304e+06	4.69304e+06	MS/MS	MS/MS	MS/MS	MS/MS	MS/MS	MS/MS	unmatched	unmatched	unmatched	MS/MS	MS/MS	MS/MS
TMPO	P42167	Lamina-associated polypeptide 2, isoforms beta/gamma	T160	SSTPLPTISSSAENTR	SST[79.9663]PLPTISSSAENTR	R	Q	158	173	16	2	3T(79.9663)	sp|P42166|LAP2A_HUMAN, sp|P42167-2|LAP2B_HUMAN, sp|P42167-3|LAP2B_HUMAN	10	10	10	10	10	10	13	13	13	9	9	9	2.84716e+06	2.84716e+06	2.84716e+06	3.77558e+06	3.77558e+06	3.77558e+06	4.36488e+06	4.36488e+06	4.36488e+06	2.28593e+06	2.28593e+06	2.28593e+06	2.84716e+06	2.84716e+06	2.84716e+06	3.77558e+06	3.77558e+06	3.77558e+06	4.36488e+06	4.36488e+06	4.36488e+06	2.28593e+06	2.28593e+06	2.28593e+06	MS/MS	MS/MS	MS/MS	MS/MS	MS/MS	MS/MS	MS/MS	MS/MS	MS/MS	MS/MS	MS/MS	MS/MS
RPS20	P60866-2	Isoform 2 of Small ribosomal subunit protein uS10	T9	DTGKTPVEPEVAIHR	DTGKT[79.9663]PVEPEVAIHR	K	I	5	19	15	2,3	5T(79.9663)	sp|P60866|RS20_HUMAN	10	10	10	11	11	11	11	11	11	13	13	13	2543896	2543896	2543896	2252202	2252202	2252202	1.74418e+06	1.74418e+06	1.74418e+06	2690983	2690983	2690983	2.11805e+06	2.11805e+06	2.11805e+06	1.87819e+06	1.87819e+06	1.87819e+06	1.40968e+06	1.40968e+06	1.40968e+06	2.12777e+06	2.12777e+06	2.12777e+06	MS/MS	MS/MS	MS/MS	MS/MS	MS/MS	MS/MS	MS/MS	MS/MS	MS/MS	MS/MS	MS/MS	MS/MS
CETN2	P41208	Centrin-2	S20	RMSPKPELTEEQK	RMS[79.9663]PKPELTEEQK	K	Q	18	30	13	3	3S(79.9663)		10	10	10	7	7	7	9	9	9	9	9	9	1.73178e+06	1.73178e+06	1.73178e+06	1.19499e+06	1.19499e+06	1.19499e+06	1.45554e+06	1.45554e+06	1.45554e+06	1.10287e+06	1.10287e+06	1.10287e+06	1.73178e+06	1.73178e+06	1.73178e+06	1.19499e+06	1.19499e+06	1.19499e+06	1.45554e+06	1.45554e+06	1.45554e+06	1.10287e+06	1.10287e+06	1.10287e+06	MS/MS	MS/MS	MS/MS	MS/MS	MS/MS	MS/MS	MS/MS	MS/MS	MS/MS	MS/MS	MS/MS	MS/MS
CLINT1	Q14677-2	Isoform 2 of Clathrin interactor 1	S281	TIDLGAAAHYTGDKASPDQNASTHTPQSSVK	TIDLGAAAHYTGDKAS[79.9663]PDQNASTHTPQSSVK	K	T	266	296	31	3,4	16S(79.9663)	sp|Q14677-3|EPN4_HUMAN, sp|Q14677|EPN4_HUMAN	10	10	10	7	7	7	3	3	3	13	13	13	1.33674e+06	1.33674e+06	1.33674e+06	3.02167e+06	3.02167e+06	3.02167e+06	777649	777649	777649	2369110	2369110	2369110	1.33674e+06	1.33674e+06	1.33674e+06	1.70692e+06	1.70692e+06	1.70692e+06	777649	777649	777649	1.35173e+06	1.35173e+06	1.35173e+06	MS/MS	MS/MS	MS/MS	MS/MS	MS/MS	MS/MS	MS/MS	MS/MS	MS/MS	MS/MS	MS/MS	MS/MS
PCM1	Q15154-3	Isoform 3 of Pericentriolar material 1 protein	S65	RVTNDISPESSPGVGR	RVTNDIS[79.9663]PESSPGVGR	K	R	59	74	16	2,3	7S(79.9663)	sp|Q15154-2|PCM1_HUMAN, sp|Q15154-4|PCM1_HUMAN, sp|Q15154-5|PCM1_HUMAN, sp|Q15154|PCM1_HUMAN	10	10	10	8	8	8	8	8	8	7	7	7	1.35084e+06	1.35084e+06	1.35084e+06	1.08964e+06	1.08964e+06	1.08964e+06	913836	913836	913836	1.00564e+06	1.00564e+06	1.00564e+06	1.15981e+06	1.15981e+06	1.15981e+06	885525	885525	885525	799430	799430	799430	880694	880694	880694	MS/MS	MS/MS	MS/MS	MS/MS	MS/MS	MS/MS	MS/MS	MS/MS	MS/MS	MS/MS	MS/MS	MS/MS
MYH14	Q7Z406-2	Isoform 2 of Myosin-14	S2010	LEEGVASDEEAEEAQPGSGPSPEPEGSPPAHPQ	LEEGVAS[79.9663]DEEAEEAQPGSGPSPEPEGSPPAHPQ	R	-	2004	2036	33	3	7S(79.9663)	sp|Q7Z406-4|MYH14_HUMAN, sp|Q7Z406-6|MYH14_HUMAN, sp|Q7Z406|MYH14_HUMAN	10	10	10	8	8	8	2	2	2	9	9	9	1.07687e+06	1.07687e+06	1.07687e+06	686279	686279	686279	115631	115631	115631	612051	612051	612051	1.07687e+06	1.07687e+06	1.07687e+06	686279	686279	686279	115631	115631	115631	612051	612051	612051	MS/MS	MS/MS	MS/MS	MS/MS	MS/MS	MS/MS	MS/MS	MS/MS	MS/MS	MS/MS	MS/MS	MS/MS
DDX21	Q9NR30	Nucleolar RNA helicase 2	S121	NEEPSEEEIDAPKPK	NEEPS[79.9663]EEEIDAPKPK	K	K	117	131	15	2	5S(79.9663)	sp|Q9NR30-2|DDX21_HUMAN	10	10	10	8	8	8	5	5	5	7	7	7	1.04923e+06	1.04923e+06	1.04923e+06	646235	646235	646235	405493	405493	405493	800370	800370	800370	1.04923e+06	1.04923e+06	1.04923e+06	646235	646235	646235	405493	405493	405493	800370	800370	800370	MS/MS	MS/MS	MS/MS	MS/MS	MS/MS	MS/MS	MS/MS	MS/MS	MS/MS	MS/MS	MS/MS	MS/MS
RALGAPA1	Q6GYQ0-2	Isoform 2 of Ral GTPase-activating protein subunit alpha-1	S795	SSSTSDILEPFTVER	S[79.9663]SSTSDILEPFTVER	R	A	795	809	15	2	1S(79.9663)	sp|Q6GYQ0-3|RGPA1_HUMAN, sp|Q6GYQ0-4|RGPA1_HUMAN, sp|Q6GYQ0-5|RGPA1_HUMAN, sp|Q6GYQ0-6|RGPA1_HUMAN, sp|Q6GYQ0-7|RGPA1_HUMAN, sp|Q6GYQ0|RGPA1_HUMAN	10	10	10	11	11	11	1	1	1	9	9	9	861969	861969	861969	622079	622079	622079	44914.6	44914.6	44914.6	355212	355212	355212	861969	861969	861969	622079	622079	622079	44914.6	44914.6	44914.6	355212	355212	355212	MS/MS	MS/MS	MS/MS	MS/MS	MS/MS	MS/MS	MS/MS	MS/MS	MS/MS	MS/MS	MS/MS	MS/MS
PALM3	A6NDB9	Paralemmin-3	S72	WLMDGAAAVPEPSEDPTSKDPQSPEGQAQAR	WLMDGAAAVPEPSEDPTSKDPQS[79.9663]PEGQAQAR	R	I	50	80	31	3,4	23S(79.9663)		10	10	10	2	2	2	1	1	1	7	7	7	914759	914759	914759	586397	586397	586397	81267	81267	81267	673426	673426	673426	845803	845803	845803	580621	580621	580621	81267	81267	81267	588640	588640	588640	MS/MS	MS/MS	MS/MS	MS/MS	MS/MS	MS/MS	MS/MS	MS/MS	MS/MS	MS/MS	MS/MS	MS/MS
MPST	P25325-2	Isoform 2 of 3-mercaptopyruvate sulfurtransferase	S15	ARSPSVAAMASPQLCR	ARS[79.9663]PSVAAMASPQLC[57.0215]R	R	A	13	28	16	2,3	15C(57.0215),3S(79.9663)		10	10	10	15	15	15	11	11	11	14	14	14	1.54632e+06	1.54632e+06	1.54632e+06	1.92985e+06	1.92985e+06	1.92985e+06	1.42059e+06	1.42059e+06	1.42059e+06	1.88547e+06	1.88547e+06	1.88547e+06	826791	826791	826791	1.03806e+06	1.03806e+06	1.03806e+06	764319	764319	764319	1.00577e+06	1.00577e+06	1.00577e+06	MS/MS	MS/MS	MS/MS	MS/MS	MS/MS	MS/MS	MS/MS	MS/MS	MS/MS	MS/MS	MS/MS	MS/MS
MIA2	Q96PC5-10	Isoform 9 of Melanoma inhibitory activity protein 2	S635	FCSNSGRLSGPAELR	FC[57.0215]SNSGRLS[79.9663]GPAELR	R	S	627	641	15	2,3	2C(57.0215),9S(79.9663)	sp|Q96PC5-11|MIA2_HUMAN, sp|Q96PC5-12|MIA2_HUMAN, sp|Q96PC5-13|MIA2_HUMAN, sp|Q96PC5-14|MIA2_HUMAN, sp|Q96PC5-5|MIA2_HUMAN, sp|Q96PC5-6|MIA2_HUMAN, sp|Q96PC5-7|MIA2_HUMAN, sp|Q96PC5-8|MIA2_HUMAN, sp|Q96PC5-9|MIA2_HUMAN, sp|Q96PC5|MIA2_HUMAN	10	10	10	9	9	9	7	7	7	8	8	8	1.47663e+06	1.47663e+06	1.47663e+06	1.42653e+06	1.42653e+06	1.42653e+06	1.28383e+06	1.28383e+06	1.28383e+06	1.28612e+06	1.28612e+06	1.28612e+06	783358	783358	783358	755783	755783	755783	680589	680589	680589	676218	676218	676218	MS/MS	MS/MS	MS/MS	MS/MS	MS/MS	MS/MS	MS/MS	MS/MS	MS/MS	MS/MS	MS/MS	MS/MS
PURB	Q96QR8	Transcriptional regulator protein Pur-beta	S100	DSLGDFIEHYAQLGPSSPEQLAAGAEEGGGPR	DSLGDFIEHYAQLGPS[79.9663]SPEQLAAGAEEGGGPR	R	R	85	116	32	3,4	16S(79.9663)		10	10	10	11	11	11	2	2	2	5	5	5	838601	838601	838601	706039	706039	706039	2752.61	2752.61	2752.61	847556	847556	847556	778705	778705	778705	676238	676238	676238	2752.61	2752.61	2752.61	847556	847556	847556	MS/MS	MS/MS	MS/MS	MS/MS	MS/MS	MS/MS	MS/MS	MS/MS	MS/MS	MS/MS	MS/MS	MS/MS
KIF1A	Q12756-2	Isoform 2 of Kinesin-like protein KIF1A	S1337	SDSLILDHQWELEK	S[79.9663]DSLILDHQWELEK	R	L	1477	1490	14	2,3	1S(79.9663)	sp|Q12756-3|KIF1A_HUMAN, sp|Q12756|KIF1A_HUMAN	10	10	10	5	5	5	1	1	1	7	7	7	472550	472550	472550	1.30288e+06	1.30288e+06	1.30288e+06	161716	161716	161716	262829	262829	262829	742294	742294	742294	707919	707919	707919	182727	182727	182727	165920	165920	165920	MS/MS	MS/MS	MS/MS	MS/MS	MS/MS	MS/MS	MS/MS	MS/MS	MS/MS	MS/MS	MS/MS	MS/MS
GRB14	Q14449	Growth factor receptor-bound protein 14	S370	SISENSLVAMDFSGQK	S[79.9663]ISENSLVAMDFSGQK	R	S	370	385	16	2	1S(79.9663)	sp|Q14449-2|GRB14_HUMAN	10	10	10	11	11	11	12	12	12	7	7	7	654726	654726	654726	936165	936165	936165	328025	328025	328025	538834	538834	538834	654726	654726	654726	936165	936165	936165	328025	328025	328025	538834	538834	538834	MS/MS	MS/MS	MS/MS	MS/MS	MS/MS	MS/MS	MS/MS	MS/MS	MS/MS	MS/MS	MS/MS	MS/MS
PDCD4	Q53EL6-2	Isoform 2 of Programmed cell death protein 4	S65	DSGRGDSVSDSGSDALR	DSGRGDS[79.9663]VSDSGSDALR	R	S	59	75	17	2,3	7S(79.9663)	sp|Q53EL6|PDCD4_HUMAN	10	10	10	0	0	0	0	0	0	1	1	1	774985	774985	774985	0	0	0	0	0	0	274080	274080	274080	647776	647776	647776	0	0	0	0	0	0	274080	274080	274080	MS/MS	MS/MS	MS/MS	unmatched	unmatched	unmatched	unmatched	unmatched	unmatched	MS/MS	MS/MS	MS/MS
SYNPO	Q8N3V7-2	Isoform 2 of Synaptopodin	S638	SSPGLYTSPGQDSLQPTAVSPPYGGDISPVSPSR	SSPGLYTSPGQDSLQPTAVS[79.9663]PPYGGDISPVSPSR	R	A	619	652	34	3	20S(79.9663)	sp|Q8N3V7-3|SYNPO_HUMAN, sp|Q8N3V7|SYNPO_HUMAN	10	10	10	6	6	6	2	2	2	8	8	8	581713	581713	581713	606070	606070	606070	86671	86671	86671	778730	778730	778730	581713	581713	581713	606070	606070	606070	86671	86671	86671	778730	778730	778730	MS/MS	MS/MS	MS/MS	MS/MS	MS/MS	MS/MS	MS/MS	MS/MS	MS/MS	MS/MS	MS/MS	MS/MS
JUN	P05412	Transcription factor Jun	S243	LQALKEEPQTVPEMPGETPPLSPIDMESQER	LQALKEEPQTVPEMPGETPPLS[79.9663]PIDMESQER	R	I	222	252	31	3	22S(79.9663)		10	10	10	7	7	7	0	0	0	5	5	5	570937	570937	570937	443037	443037	443037	0	0	0	322836	322836	322836	570937	570937	570937	443037	443037	443037	0	0	0	322836	322836	322836	MS/MS	MS/MS	MS/MS	MS/MS	MS/MS	MS/MS	unmatched	unmatched	unmatched	MS/MS	MS/MS	MS/MS
ASAP2	O43150	Arf-GAP with SH3 domain, ANK repeat and PH domain-containing protein 2	S820	SSSDPPAVHPPLPPLR	S[79.9663]SSDPPAVHPPLPPLR	R	V	820	835	16	2,3	1S(79.9663)		10	10	10	3	3	3	0	0	0	7	7	7	545846	545846	545846	331714	331714	331714	0	0	0	340629	340629	340629	505834	505834	505834	266540	266540	266540	0	0	0	239416	239416	239416	MS/MS	MS/MS	MS/MS	MS/MS	MS/MS	MS/MS	unmatched	unmatched	unmatched	MS/MS	MS/MS	MS/MS
CAVIN1	Q6NZI2-2	Isoform 2 of Caveolae-associated protein 1	S40	PLPGYPDAEAPEPSSAGAQAAEEPSGAGSEELIK	PLPGYPDAEAPEPSSAGAQAAEEPSGAGS[79.9663]EELIK	R	S	12	45	34	3,4	29S(79.9663)	sp|Q6NZI2|CAVN1_HUMAN	10	10	10	4	4	4	0	0	0	3	3	3	521443	521443	521443	245369	245369	245369	0	0	0	274224	274224	274224	478908	478908	478908	245369	245369	245369	0	0	0	274224	274224	274224	MS/MS	MS/MS	MS/MS	MS/MS	MS/MS	MS/MS	unmatched	unmatched	unmatched	MS/MS	MS/MS	MS/MS
ABI1	Q8IZP0-10	Isoform 10 of Abl interactor 1	S178	TNPPTQKPPSPPMSGR	TNPPTQKPPS[79.9663]PPM[15.9949]SGR	R	G	169	184	16	2,3	10S(79.9663),13M(15.9949)	sp|Q8IZP0-11|ABI1_HUMAN, sp|Q8IZP0-12|ABI1_HUMAN, sp|Q8IZP0-2|ABI1_HUMAN, sp|Q8IZP0-3|ABI1_HUMAN, sp|Q8IZP0-4|ABI1_HUMAN, sp|Q8IZP0-5|ABI1_HUMAN, sp|Q8IZP0-6|ABI1_HUMAN, sp|Q8IZP0-7|ABI1_HUMAN, sp|Q8IZP0-8|ABI1_HUMAN, sp|Q8IZP0-9|ABI1_HUMAN, sp|Q8IZP0|ABI1_HUMAN	10	10	10	5	5	5	4	4	4	3	3	3	590011	590011	590011	622845	622845	622845	770319	770319	770319	556707	556707	556707	317440	317440	317440	333824	333824	333824	415222	415222	415222	299914	299914	299914	MS/MS	MS/MS	MS/MS	MS/MS	MS/MS	MS/MS	MS/MS	MS/MS	MS/MS	MS/MS	MS/MS	MS/MS
SYNPO	Q8N3V7-2	Isoform 2 of Synaptopodin	S619	SSPGLYTSPGQDSLQPTAVSPPYGGDISPVSPSR	S[79.9663]SPGLYTSPGQDSLQPTAVSPPYGGDISPVSPSR	R	A	619	652	34	3	1S(79.9663)	sp|Q8N3V7-3|SYNPO_HUMAN, sp|Q8N3V7|SYNPO_HUMAN	10	10	10	8	8	8	2	2	2	6	6	6	288537	288537	288537	301805	301805	301805	39750.7	39750.7	39750.7	357188	357188	357188	288537	288537	288537	301805	301805	301805	39750.7	39750.7	39750.7	357188	357188	357188	MS/MS	MS/MS	MS/MS	MS/MS	MS/MS	MS/MS	MS/MS	MS/MS	MS/MS	MS/MS	MS/MS	MS/MS
TBC1D17	Q9HA65-2	Isoform 2 of TBC1 domain family member 17	T587	APPTPPPSTDTAPQPDSSLEILPEEEDEGADS	APPT[79.9663]PPPSTDTAPQPDSSLEILPEEEDEGADS	R	-	584	615	32	3	4T(79.9663)	sp|Q9HA65|TBC17_HUMAN	10	10	10	9	9	9	0	0	0	4	4	4	288107	288107	288107	189177	189177	189177	0	0	0	65850.3	65850.3	65850.3	288107	288107	288107	189177	189177	189177	0	0	0	65850.3	65850.3	65850.3	MS/MS	MS/MS	MS/MS	MS/MS	MS/MS	MS/MS	unmatched	unmatched	unmatched	MS/MS	MS/MS	MS/MS
WASHC1	A8K0Z3	WASH complex subunit 1	S345	QDDSSSSASPSVQGAPR	QDDSSSSAS[79.9663]PSVQGAPR	R	E	337	353	17	2	9S(79.9663)	sp|A8MWX3|WASH4_HUMAN, sp|C4AMC7|WASH3_HUMAN, sp|Q6VEQ5|WASH2_HUMAN	10	10	10	6	6	6	8	8	8	6	6	6	260136	260136	260136	227690	227690	227690	345491	345491	345491	287882	287882	287882	260136	260136	260136	227690	227690	227690	345491	345491	345491	287882	287882	287882	MS/MS	MS/MS	MS/MS	MS/MS	MS/MS	MS/MS	MS/MS	MS/MS	MS/MS	MS/MS	MS/MS	MS/MS
SSR3	Q9UNL2-2	Isoform 2 of Translocon-associated protein subunit gamma	S11	QQSEEDLLLQDFSR	QQS[79.9663]EEDLLLQDFSR	K	N	9	22	14	2	3S(79.9663)	sp|Q9UNL2|SSRG_HUMAN	10	10	10	6	6	6	0	0	0	6	6	6	235896	235896	235896	174064	174064	174064	0	0	0	97971.1	97971.1	97971.1	235896	235896	235896	174064	174064	174064	0	0	0	97971.1	97971.1	97971.1	MS/MS	MS/MS	MS/MS	MS/MS	MS/MS	MS/MS	unmatched	unmatched	unmatched	MS/MS	MS/MS	MS/MS
EPB41L2	O43491	Band 4.1-like protein 2	S550	SLDGAPIGVMDQSLMK	S[79.9663]LDGAPIGVMDQSLMK	R	D	550	565	16	2	1S(79.9663)	sp|O43491-2|E41L2_HUMAN, sp|O43491-3|E41L2_HUMAN, sp|O43491-4|E41L2_HUMAN	10	10	10	9	9	9	1	1	1	5	5	5	217469	217469	217469	224098	224098	224098	27480.3	27480.3	27480.3	143862	143862	143862	217469	217469	217469	224098	224098	224098	27480.3	27480.3	27480.3	143862	143862	143862	MS/MS	MS/MS	MS/MS	MS/MS	MS/MS	MS/MS	MS/MS	MS/MS	MS/MS	MS/MS	MS/MS	MS/MS
TNS1	Q9HBL0-1	Isoform 2 of Tensin-1	S701	AASQQEIEQSIETLNMLMLDLEPASAAAPLHK	AAS[79.9663]QQEIEQSIETLNMLMLDLEPASAAAPLHK	R	S	699	730	32	3,4	3S(79.9663)	sp|Q9HBL0|TENS1_HUMAN	10	10	10	20	20	20	1	1	1	20	20	20	333370	333370	333370	865516	865516	865516	18433.7	18433.7	18433.7	1.24792e+06	1.24792e+06	1.24792e+06	207123	207123	207123	373190	373190	373190	41607.3	41607.3	41607.3	813350	813350	813350	MS/MS	MS/MS	MS/MS	MS/MS	MS/MS	MS/MS	MS/MS	MS/MS	MS/MS	MS/MS	MS/MS	MS/MS
PTPN12	Q05209-2	Isoform 2 of Tyrosine-protein phosphatase non-receptor type 12	S202	IADGVNEINTENMVSSIEPEKQDSPPPKPPR	IADGVNEINTENM[15.9949]VSSIEPEKQDS[79.9663]PPPKPPR	K	T	179	209	31	4	13M(15.9949),24S(79.9663)	sp|Q05209-3|PTN12_HUMAN, sp|Q05209|PTN12_HUMAN	10	10	10	4	4	4	0	0	0	3	3	3	155433	155433	155433	0	0	0	0	0	0	84658.1	84658.1	84658.1	155433	155433	155433	0	0	0	0	0	0	84658.1	84658.1	84658.1	MS/MS	MS/MS	MS/MS	MS/MS	MS/MS	MS/MS	unmatched	unmatched	unmatched	MS/MS	MS/MS	MS/MS
HACD3	Q9P035	Very-long-chain (3R)-3-hydroxyacyl-CoA dehydratase 3	S114	WLDESDAEMELR	WLDES[79.9663]DAEMELR	R	A	110	121	12	2	5S(79.9663)		10	10	10	8	8	8	8	8	8	3	3	3	134274	134274	134274	747428	747428	747428	35683.2	35683.2	35683.2	113872	113872	113872	134274	134274	134274	747428	747428	747428	35683.2	35683.2	35683.2	113872	113872	113872	MS/MS	MS/MS	MS/MS	MS/MS	MS/MS	MS/MS	MS/MS	MS/MS	MS/MS	MS/MS	MS/MS	MS/MS
GYS1	P13807-2	Isoform 2 of Glycogen [starch] synthase, muscle	S581	YPRPASVPPSPSLSR	YPRPASVPPS[79.9663]PSLSR	R	H	572	586	15	3	10S(79.9663)	sp|P13807|GYS1_HUMAN	10	10	10	3	3	3	9	9	9	6	6	6	118109	118109	118109	101653	101653	101653	70897.4	70897.4	70897.4	131519	131519	131519	118109	118109	118109	101653	101653	101653	70897.4	70897.4	70897.4	131519	131519	131519	MS/MS	MS/MS	MS/MS	MS/MS	MS/MS	MS/MS	MS/MS	MS/MS	MS/MS	MS/MS	MS/MS	MS/MS
LMNA	P02545	Prelamin-A/C	S390	LRLSPSPTSQR	LRLS[79.9663]PSPTSQR	R	S	387	397	11	2,3	4S(79.9663)	sp|P02545-2|LMNA_HUMAN, sp|P02545-3|LMNA_HUMAN, sp|P02545-4|LMNA_HUMAN, sp|P02545-5|LMNA_HUMAN, sp|P02545-6|LMNA_HUMAN	9	9	9	13	13	13	9	9	9	6	6	6	32547942	32547942	32547942	36805732	36805732	36805732	29573806	29573806	29573806	33508396	33508396	33508396	31331368	31331368	31331368	31049700	31049700	31049700	28611330	28611330	28611330	30745038	30745038	30745038	MS/MS	MS/MS	MS/MS	MS/MS	MS/MS	MS/MS	MS/MS	MS/MS	MS/MS	MS/MS	MS/MS	MS/MS
ARHGAP1	Q07960	Rho GTPase-activating protein 1	S49	SSSPELVTHLK	S[79.9663]SSPELVTHLK	K	W	49	59	11	2,3	1S(79.9663)		9	9	9	7	7	7	5	5	5	2	2	2	592173	592173	592173	23871178	23871178	23871178	24159078	24159078	24159078	24181794	24181794	24181794	15152756	15152756	15152756	9008710	9008710	9008710	10986901	10986901	10986901	10187020	10187020	10187020	MS/MS	MS/MS	MS/MS	MS/MS	MS/MS	MS/MS	MS/MS	MS/MS	MS/MS	MS/MS	MS/MS	MS/MS
CHGB	P05060	Secretogranin-1	S149	ADEPQWSLYPSDSQVSEEVK	ADEPQWSLYPSDSQVS[79.9663]EEVK	R	T	134	153	20	2	16S(79.9663)		9	9	9	4	4	4	0	0	0	1	1	1	12624760	12624760	12624760	8603217	8603217	8603217	0	0	0	0	0	0	12624760	12624760	12624760	8603217	8603217	8603217	0	0	0	0	0	0	MS/MS	MS/MS	MS/MS	MS/MS	MS/MS	MS/MS	unmatched	unmatched	unmatched	MS/MS	MS/MS	MS/MS
WDR77	Q9BQA1-2	Isoform 2 of Methylosome protein WDR77	T5	KETPPPLVPPAAR	KET[79.9663]PPPLVPPAAR	R	E	3	15	13	2,3	3T(79.9663)	sp|Q9BQA1|MEP50_HUMAN	9	9	9	7	7	7	8	8	8	7	7	7	8779442	8779442	8779442	8299684	8299684	8299684	7.01208e+06	7.01208e+06	7.01208e+06	3.87772e+06	3.87772e+06	3.87772e+06	4.84691e+06	4.84691e+06	4.84691e+06	4233442	4233442	4233442	3.65284e+06	3.65284e+06	3.65284e+06	4.73419e+06	4.73419e+06	4.73419e+06	MS/MS	MS/MS	MS/MS	MS/MS	MS/MS	MS/MS	MS/MS	MS/MS	MS/MS	MS/MS	MS/MS	MS/MS
CALD1	Q05682-4	Isoform 4 of Caldesmon	S202	RGSIGENQIKDEK	RGS[79.9663]IGENQIKDEK	K	I	200	212	13	3	3S(79.9663)	sp|Q05682-5|CALD1_HUMAN	9	9	9	11	11	11	9	9	9	7	7	7	4.63038e+06	4.63038e+06	4.63038e+06	1.93498e+06	1.93498e+06	1.93498e+06	3.03031e+06	3.03031e+06	3.03031e+06	2.93045e+06	2.93045e+06	2.93045e+06	4.63038e+06	4.63038e+06	4.63038e+06	1.93498e+06	1.93498e+06	1.93498e+06	3.03031e+06	3.03031e+06	3.03031e+06	2.93045e+06	2.93045e+06	2.93045e+06	MS/MS	MS/MS	MS/MS	MS/MS	MS/MS	MS/MS	MS/MS	MS/MS	MS/MS	MS/MS	MS/MS	MS/MS
PTS	Q03393	6-pyruvoyl tetrahydrobiopterin synthase	S19	RISFSASHR	RIS[79.9663]FSASHR	R	L	17	25	9	3	3S(79.9663)		9	9	9	7	7	7	3	3	3	7	7	7	2730720	2730720	2730720	2137225	2137225	2137225	1.74357e+06	1.74357e+06	1.74357e+06	1.64315e+06	1.64315e+06	1.64315e+06	2730720	2730720	2730720	2137225	2137225	2137225	1.74357e+06	1.74357e+06	1.74357e+06	1.64315e+06	1.64315e+06	1.64315e+06	MS/MS	MS/MS	MS/MS	MS/MS	MS/MS	MS/MS	MS/MS	MS/MS	MS/MS	MS/MS	MS/MS	MS/MS
PDCD4	Q53EL6-2	Isoform 2 of Programmed cell death protein 4	S302	DSVWGSGGGQQSVNHLVK	DS[79.9663]VWGSGGGQQSVNHLVK	K	E	301	318	18	2,3	2S(79.9663)	sp|Q53EL6|PDCD4_HUMAN	9	9	9	3	3	3	1	1	1	5	5	5	2.00813e+06	2.00813e+06	2.00813e+06	3.02864e+06	3.02864e+06	3.02864e+06	0	0	0	1.11498e+06	1.11498e+06	1.11498e+06	2.35904e+06	2.35904e+06	2.35904e+06	1.35738e+06	1.35738e+06	1.35738e+06	0	0	0	1309818	1309818	1309818	MS/MS	MS/MS	MS/MS	MS/MS	MS/MS	MS/MS	MS/MS	MS/MS	MS/MS	MS/MS	MS/MS	MS/MS
BAIAP3	O94812-2	Isoform 2 of BAI1-associated protein 3	S97	SGSPAPPEPVDPSLGLR	SGS[79.9663]PAPPEPVDPSLGLR	R	A	95	111	17	2	3S(79.9663)	sp|O94812-3|BAIP3_HUMAN, sp|O94812-5|BAIP3_HUMAN, sp|O94812-6|BAIP3_HUMAN, sp|O94812-7|BAIP3_HUMAN, sp|O94812|BAIP3_HUMAN	9	9	9	8	8	8	8	8	8	8	8	8	2.2048e+06	2.2048e+06	2.2048e+06	2618701	2618701	2618701	2606223	2606223	2606223	2.24644e+06	2.24644e+06	2.24644e+06	2.2048e+06	2.2048e+06	2.2048e+06	2618701	2618701	2618701	2606223	2606223	2606223	2.24644e+06	2.24644e+06	2.24644e+06	MS/MS	MS/MS	MS/MS	MS/MS	MS/MS	MS/MS	MS/MS	MS/MS	MS/MS	MS/MS	MS/MS	MS/MS
COBLL1	Q53SF7-2	Isoform 2 of Cordon-bleu protein-like 1	S949	DMLPSPEQTLSPLSK	DMLPS[79.9663]PEQTLSPLSK	R	M	945	959	15	2	5S(79.9663)	sp|Q53SF7-3|COBL1_HUMAN, sp|Q53SF7|COBL1_HUMAN	9	9	9	12	12	12	23	23	23	14	14	14	1.99678e+06	1.99678e+06	1.99678e+06	2200790	2200790	2200790	356754	356754	356754	2.06305e+06	2.06305e+06	2.06305e+06	1.99678e+06	1.99678e+06	1.99678e+06	2200790	2200790	2200790	356754	356754	356754	2.06305e+06	2.06305e+06	2.06305e+06	MS/MS	MS/MS	MS/MS	MS/MS	MS/MS	MS/MS	MS/MS	MS/MS	MS/MS	MS/MS	MS/MS	MS/MS
AHNAK	Q09666	Neuroblast differentiation-associated protein AHNAK	S135	LKSEDGVEGDLGETQSR	LKS[79.9663]EDGVEGDLGETQSR	R	T	133	149	17	2,3	3S(79.9663)		9	9	9	3	3	3	8	8	8	6	6	6	6.31041e+06	6.31041e+06	6.31041e+06	36824.1	36824.1	36824.1	88501.3	88501.3	88501.3	45531.6	45531.6	45531.6	1.93334e+06	1.93334e+06	1.93334e+06	50178.5	50178.5	50178.5	120597	120597	120597	62043.8	62043.8	62043.8	MS/MS	MS/MS	MS/MS	MS/MS	MS/MS	MS/MS	MS/MS	MS/MS	MS/MS	MS/MS	MS/MS	MS/MS
PSMD1	Q99460-2	Isoform 2 of 26S proteasome non-ATPase regulatory subunit 1	T273	TVGTPIASVPGSTNTGTVPGSEKDSDSMETEEK	TVGT[79.9663]PIASVPGSTNTGTVPGSEKDSDSMETEEK	R	T	270	302	33	3	4T(79.9663)	sp|Q99460|PSMD1_HUMAN	9	9	9	11	11	11	4	4	4	8	8	8	1.89566e+06	1.89566e+06	1.89566e+06	1763943	1763943	1763943	1.32917e+06	1.32917e+06	1.32917e+06	1.67987e+06	1.67987e+06	1.67987e+06	1.89566e+06	1.89566e+06	1.89566e+06	1763943	1763943	1763943	1.32917e+06	1.32917e+06	1.32917e+06	1.67987e+06	1.67987e+06	1.67987e+06	MS/MS	MS/MS	MS/MS	MS/MS	MS/MS	MS/MS	MS/MS	MS/MS	MS/MS	MS/MS	MS/MS	MS/MS
RSF1	Q96T23-2	Isoform 2 of Remodeling and spacing factor 1	S573	DAQRLSPIPEEVPK	DAQRLS[79.9663]PIPEEVPK	K	S	568	581	14	2,3	6S(79.9663)	sp|Q96T23-3|RSF1_HUMAN, sp|Q96T23|RSF1_HUMAN	9	9	9	8	8	8	15	15	15	8	8	8	1546860	1546860	1546860	1.5027e+06	1.5027e+06	1.5027e+06	3.05854e+06	3.05854e+06	3.05854e+06	1.53251e+06	1.53251e+06	1.53251e+06	1.55907e+06	1.55907e+06	1.55907e+06	1.51456e+06	1.51456e+06	1.51456e+06	1.51711e+06	1.51711e+06	1.51711e+06	1.54461e+06	1.54461e+06	1.54461e+06	MS/MS	MS/MS	MS/MS	MS/MS	MS/MS	MS/MS	MS/MS	MS/MS	MS/MS	MS/MS	MS/MS	MS/MS
CRMP1	Q14194-2	Isoform LCRMP-1 of Dihydropyrimidinase-related protein 1	T623	GMYDGPVYEVPATPK	GMYDGPVYEVPAT[79.9663]PK	R	Y	611	625	15	2	13T(79.9663)	sp|Q14194|DPYL1_HUMAN	9	9	9	11	11	11	27	27	27	11	11	11	1.53079e+06	1.53079e+06	1.53079e+06	1.85528e+06	1.85528e+06	1.85528e+06	1.86076e+06	1.86076e+06	1.86076e+06	1.43884e+06	1.43884e+06	1.43884e+06	1.53079e+06	1.53079e+06	1.53079e+06	1.85528e+06	1.85528e+06	1.85528e+06	1.86076e+06	1.86076e+06	1.86076e+06	1.43884e+06	1.43884e+06	1.43884e+06	MS/MS	MS/MS	MS/MS	MS/MS	MS/MS	MS/MS	MS/MS	MS/MS	MS/MS	MS/MS	MS/MS	MS/MS
DDX17	Q92841	Probable ATP-dependent RNA helicase DDX17	S64	ESAAPAAAPTAEAPPPSVVTRPEPQALPSPAIR	ESAAPAAAPTAEAPPPSVVTRPEPQALPS[79.9663]PAIR	R	A	36	68	33	3,4	29S(79.9663)		9	9	9	10	10	10	3	3	3	12	12	12	1256282	1256282	1256282	1.64303e+06	1.64303e+06	1.64303e+06	307489	307489	307489	2.09021e+06	2.09021e+06	2.09021e+06	1256282	1256282	1256282	1.45334e+06	1.45334e+06	1.45334e+06	307489	307489	307489	2.09021e+06	2.09021e+06	2.09021e+06	MS/MS	MS/MS	MS/MS	MS/MS	MS/MS	MS/MS	MS/MS	MS/MS	MS/MS	MS/MS	MS/MS	MS/MS
ANAPC1	Q9H1A4	Anaphase-promoting complex subunit 1	S688	NFDFEGSLSPVIAPK	NFDFEGSLS[79.9663]PVIAPK	R	K	680	694	15	2	9S(79.9663)		9	9	9	13	13	13	9	9	9	7	7	7	1.15152e+06	1.15152e+06	1.15152e+06	1318201	1318201	1318201	367350	367350	367350	1.029e+06	1.029e+06	1.029e+06	1.15152e+06	1.15152e+06	1.15152e+06	1318201	1318201	1318201	367350	367350	367350	1.029e+06	1.029e+06	1.029e+06	MS/MS	MS/MS	MS/MS	MS/MS	MS/MS	MS/MS	MS/MS	MS/MS	MS/MS	MS/MS	MS/MS	MS/MS
AHNAK	Q09666	Neuroblast differentiation-associated protein AHNAK	T3716	VDIDTPDINIEGSEGK	VDIDT[79.9663]PDINIEGSEGK	K	F	3712	3727	16	2	5T(79.9663)		9	9	9	6	6	6	0	0	0	2	2	2	841202	841202	841202	464146	464146	464146	0	0	0	239714	239714	239714	841202	841202	841202	464146	464146	464146	0	0	0	239714	239714	239714	MS/MS	MS/MS	MS/MS	MS/MS	MS/MS	MS/MS	unmatched	unmatched	unmatched	MS/MS	MS/MS	MS/MS
IRF2BP2	Q7Z5L9-2	Isoform 2 of Interferon regulatory factor 2-binding protein 2	S240	RPASVSSSAAVEHEQR	RPAS[79.9663]VSSSAAVEHEQR	K	E	237	252	16	3	4S(79.9663)	sp|Q7Z5L9|I2BP2_HUMAN	9	9	9	5	5	5	6	6	6	9	9	9	680420	680420	680420	364614	364614	364614	377967	377967	377967	293598	293598	293598	680420	680420	680420	364614	364614	364614	377967	377967	377967	293598	293598	293598	MS/MS	MS/MS	MS/MS	MS/MS	MS/MS	MS/MS	MS/MS	MS/MS	MS/MS	MS/MS	MS/MS	MS/MS
PDLIM4	P50479-2	Isoform 2 of PDZ and LIM domain protein 4	S112	IHIDPEIQDGSPTTSR	IHIDPEIQDGS[79.9663]PTTSR	R	R	102	117	16	2,3	11S(79.9663)	sp|P50479|PDLI4_HUMAN	9	9	9	4	4	4	5	5	5	4	4	4	1239440	1239440	1239440	748910	748910	748910	268669	268669	268669	880490	880490	880490	670538	670538	670538	748910	748910	748910	268669	268669	268669	880490	880490	880490	MS/MS	MS/MS	MS/MS	MS/MS	MS/MS	MS/MS	MS/MS	MS/MS	MS/MS	MS/MS	MS/MS	MS/MS
NRBP1	Q9UHY1	Nuclear receptor-binding protein	S2	SEGESQTVLSSGSDPK	n[42.0106]S[79.9663]EGESQTVLSSGSDPK	M	V	2	17	16	2	N-term(42.0106),1S(79.9663)		9	9	9	4	4	4	5	5	5	6	6	6	663714	663714	663714	513335	513335	513335	317312	317312	317312	424096	424096	424096	663714	663714	663714	513335	513335	513335	317312	317312	317312	424096	424096	424096	MS/MS	MS/MS	MS/MS	MS/MS	MS/MS	MS/MS	MS/MS	MS/MS	MS/MS	MS/MS	MS/MS	MS/MS
ARL6IP4	Q66PJ3-1	Isoform 1 of ADP-ribosylation factor-like protein 6-interacting protein 4	S332	SAGEEEDGPVLTDEQK	S[79.9663]AGEEEDGPVLTDEQK	R	S	332	347	16	2	1S(79.9663)	sp|Q66PJ3-10|AR6P4_HUMAN, sp|Q66PJ3-2|AR6P4_HUMAN, sp|Q66PJ3-3|AR6P4_HUMAN, sp|Q66PJ3-4|AR6P4_HUMAN, sp|Q66PJ3-7|AR6P4_HUMAN, sp|Q66PJ3-9|AR6P4_HUMAN, sp|Q66PJ3|AR6P4_HUMAN	9	9	9	6	6	6	1	1	1	4	4	4	604753	604753	604753	467936	467936	467936	100623	100623	100623	240953	240953	240953	604753	604753	604753	467936	467936	467936	100623	100623	100623	240953	240953	240953	MS/MS	MS/MS	MS/MS	MS/MS	MS/MS	MS/MS	MS/MS	MS/MS	MS/MS	MS/MS	MS/MS	MS/MS
EIF4EBP1	Q13541	Eukaryotic translation initiation factor 4E-binding protein 1	S101	DLPTIPGVTSPSSDEPPMEASQSHLRNSPEDK	DLPTIPGVTSPSSDEPPMEASQSHLRNS[79.9663]PEDK	R	R	74	105	32	3,4	28S(79.9663)		9	9	9	0	0	0	0	0	0	1	1	1	908953	908953	908953	0	0	0	0	0	0	260033	260033	260033	591979	591979	591979	0	0	0	0	0	0	260033	260033	260033	MS/MS	MS/MS	MS/MS	unmatched	unmatched	unmatched	unmatched	unmatched	unmatched	MS/MS	MS/MS	MS/MS
TBC1D22A	Q8WUA7-2	Isoform 2 of TBC1 domain family member 22A	S113	PRPEAEPPSPPSGDLR	PRPEAEPPS[79.9663]PPSGDLR	K	L	105	120	16	2,3	9S(79.9663)	sp|Q8WUA7-3|TB22A_HUMAN, sp|Q8WUA7-4|TB22A_HUMAN, sp|Q8WUA7|TB22A_HUMAN	9	9	9	7	7	7	4	4	4	7	7	7	658036	658036	658036	394200	394200	394200	139850	139850	139850	585937	585937	585937	382146	382146	382146	225357	225357	225357	139850	139850	139850	340734	340734	340734	MS/MS	MS/MS	MS/MS	MS/MS	MS/MS	MS/MS	MS/MS	MS/MS	MS/MS	MS/MS	MS/MS	MS/MS
NFKB1	P19838-2	Isoform 2 of Nuclear factor NF-kappa-B p105 subunit	S908	TTSQAHSLPLSPASTR	TTSQAHSLPLS[79.9663]PASTR	K	Q	898	913	16	2,3	11S(79.9663)	sp|P19838-3|NFKB1_HUMAN, sp|P19838|NFKB1_HUMAN	9	9	9	9	9	9	8	8	8	9	9	9	554160	554160	554160	653990	653990	653990	627382	627382	627382	705399	705399	705399	377575	377575	377575	423483	423483	423483	434490	434490	434490	507762	507762	507762	MS/MS	MS/MS	MS/MS	MS/MS	MS/MS	MS/MS	MS/MS	MS/MS	MS/MS	MS/MS	MS/MS	MS/MS
TJP1	Q07157-2	Isoform Short of Tight junction protein ZO-1	S912	IDSPGFKPASQQVYR	IDS[79.9663]PGFKPASQQVYR	R	K	910	924	15	2,3	3S(79.9663)		9	9	9	8	8	8	7	7	7	6	6	6	584103	584103	584103	651470	651470	651470	509808	509808	509808	567916	567916	567916	356387	356387	356387	386263	386263	386263	308088	308088	308088	347086	347086	347086	MS/MS	MS/MS	MS/MS	MS/MS	MS/MS	MS/MS	MS/MS	MS/MS	MS/MS	MS/MS	MS/MS	MS/MS
TNKS1BP1	Q9C0C2	182 kDa tankyrase-1-binding protein	S1620	VPSSDEEVVEEPQSR	VPS[79.9663]SDEEVVEEPQSR	R	R	1618	1632	15	2	3S(79.9663)		9	9	9	4	4	4	6	6	6	8	8	8	352652	352652	352652	249492	249492	249492	193401	193401	193401	147465	147465	147465	352652	352652	352652	249492	249492	249492	193401	193401	193401	147465	147465	147465	MS/MS	MS/MS	MS/MS	MS/MS	MS/MS	MS/MS	MS/MS	MS/MS	MS/MS	MS/MS	MS/MS	MS/MS
ARHGEF11	O15085-2	Isoform 2 of Rho guanine nucleotide exchange factor 11	T1332	TRNSGIWESPELDR	T[79.9663]RNSGIWESPELDR	R	N	1332	1345	14	2,3	1T(79.9663)	sp|O15085|ARHGB_HUMAN	9	9	9	3	3	3	0	0	0	3	3	3	605317	605317	605317	389124	389124	389124	0	0	0	259157	259157	259157	322045	322045	322045	205210	205210	205210	0	0	0	137726	137726	137726	MS/MS	MS/MS	MS/MS	MS/MS	MS/MS	MS/MS	unmatched	unmatched	unmatched	MS/MS	MS/MS	MS/MS
RAMACL	A0A3B3IU46	RNA guanine-N7 methyltransferase-activating subunit-like protein	S36	RPPESPPIVEEWNSR	RPPES[79.9663]PPIVEEWNSR	K	A	32	46	15	2,3	5S(79.9663)	sp|Q9BTL3|RAMAC_HUMAN	9	9	9	0	0	0	0	0	0	2	2	2	474834	474834	474834	0	0	0	0	0	0	140793	140793	140793	316711	316711	316711	0	0	0	0	0	0	140793	140793	140793	MS/MS	MS/MS	MS/MS	unmatched	unmatched	unmatched	unmatched	unmatched	unmatched	MS/MS	MS/MS	MS/MS
SYNPO2	Q9UMS6-2	Isoform 2 of Synaptopodin-2	S637	GVSSPIAGPAQPPPWPQPAPWSQPAFYDSSER	GVS[79.9663]SPIAGPAQPPPWPQPAPWSQPAFYDSSER	R	I	635	666	32	3	3S(79.9663)	sp|Q9UMS6-3|SYNP2_HUMAN, sp|Q9UMS6-4|SYNP2_HUMAN, sp|Q9UMS6-5|SYNP2_HUMAN, sp|Q9UMS6|SYNP2_HUMAN	9	9	9	8	8	8	1	1	1	9	9	9	311221	311221	311221	228575	228575	228575	33551.8	33551.8	33551.8	406363	406363	406363	311221	311221	311221	228575	228575	228575	33551.8	33551.8	33551.8	406363	406363	406363	MS/MS	MS/MS	MS/MS	MS/MS	MS/MS	MS/MS	MS/MS	MS/MS	MS/MS	MS/MS	MS/MS	MS/MS
LIN37	Q96GY3	Protein lin-37 homolog	S182	IPSPLQPEMQGTPDDEPSEPEPSPSTLIYR	IPS[79.9663]PLQPEMQGTPDDEPSEPEPSPSTLIYR	R	N	180	209	30	3	3S(79.9663)		9	9	9	4	4	4	0	0	0	2	2	2	175666	175666	175666	91753.5	91753.5	91753.5	0	0	0	76692.7	76692.7	76692.7	175666	175666	175666	91753.5	91753.5	91753.5	0	0	0	76692.7	76692.7	76692.7	MS/MS	MS/MS	MS/MS	MS/MS	MS/MS	MS/MS	unmatched	unmatched	unmatched	MS/MS	MS/MS	MS/MS
MIB2	Q96AX9-10	Isoform 10 of E3 ubiquitin-protein ligase MIB2	S186	RVSADSQPFQHGDK	RVS[79.9663]ADSQPFQHGDK	R	V	184	197	14	3	3S(79.9663)	sp|Q96AX9-3|MIB2_HUMAN, sp|Q96AX9-4|MIB2_HUMAN, sp|Q96AX9-5|MIB2_HUMAN, sp|Q96AX9-6|MIB2_HUMAN, sp|Q96AX9-7|MIB2_HUMAN, sp|Q96AX9-8|MIB2_HUMAN, sp|Q96AX9-9|MIB2_HUMAN, sp|Q96AX9|MIB2_HUMAN	9	9	9	6	6	6	6	6	6	6	6	6	141968	141968	141968	114175	114175	114175	76537.9	76537.9	76537.9	142950	142950	142950	141968	141968	141968	114175	114175	114175	76537.9	76537.9	76537.9	142950	142950	142950	MS/MS	MS/MS	MS/MS	MS/MS	MS/MS	MS/MS	MS/MS	MS/MS	MS/MS	MS/MS	MS/MS	MS/MS
INPPL1	O15357	Phosphatidylinositol 3,4,5-trisphosphate 5-phosphatase 2	S132	DASDGEDEKPPLPPR	DAS[79.9663]DGEDEKPPLPPR	R	S	130	144	15	2,3	3S(79.9663)		9	9	9	0	0	0	0	0	0	0	0	0	145014	145014	145014	0	0	0	0	0	0	0	0	0	84548.3	84548.3	84548.3	0	0	0	0	0	0	0	0	0	MS/MS	MS/MS	MS/MS	unmatched	unmatched	unmatched	unmatched	unmatched	unmatched	unmatched	unmatched	unmatched
RANGAP1	P46060	Ran GTPase-activating protein 1	S428	ILDPNTGEPAPVLSSPPPADVSTFLAFPSPEK	ILDPNTGEPAPVLSS[79.9663]PPPADVSTFLAFPSPEK	K	L	414	445	32	3,4	15S(79.9663)		9	9	9	6	6	6	0	0	0	11	11	11	29164.1	29164.1	29164.1	2558.12	2558.12	2558.12	0	0	0	1104332	1104332	1104332	26535.1	26535.1	26535.1	2558.12	2558.12	2558.12	0	0	0	1104332	1104332	1104332	MS/MS	MS/MS	MS/MS	MS/MS	MS/MS	MS/MS	unmatched	unmatched	unmatched	MS/MS	MS/MS	MS/MS
RANGAP1	P46060	Ran GTPase-activating protein 1	S427	ILDPNTGEPAPVLSSPPPADVSTFLAFPSPEK	ILDPNTGEPAPVLS[79.9663]SPPPADVSTFLAFPSPEK	K	L	414	445	32	3,4	14S(79.9663)		9	9	9	14	14	14	0	0	0	7	7	7	21295	21295	21295	56799.3	56799.3	56799.3	0	0	0	1.1473e+06	1.1473e+06	1.1473e+06	21295	21295	21295	64157.4	64157.4	64157.4	0	0	0	916691	916691	916691	MS/MS	MS/MS	MS/MS	MS/MS	MS/MS	MS/MS	unmatched	unmatched	unmatched	MS/MS	MS/MS	MS/MS
TJP3	O95049-3	Isoform 3 of Tight junction protein ZO-3	S183	RSPGGGSEANGLALVSGFK	RS[79.9663]PGGGSEANGLALVSGFK	R	R	182	200	19	2,3	2S(79.9663)	sp|O95049-4|ZO3_HUMAN, sp|O95049-5|ZO3_HUMAN, sp|O95049|ZO3_HUMAN	9	9	9	1	1	1	0	0	0	4	4	4	13842.3	13842.3	13842.3	0	0	0	0	0	0	0	0	0	13842.3	13842.3	13842.3	0	0	0	0	0	0	0	0	0	MS/MS	MS/MS	MS/MS	MS/MS	MS/MS	MS/MS	unmatched	unmatched	unmatched	MS/MS	MS/MS	MS/MS
ENAH	Q8N8S7-2	Isoform 2 of Protein enabled homolog	S508	TNTMNGSKSPVISRPK	TNTMNGSKS[79.9663]PVISRPK	R	S	500	515	16	2,3	9S(79.9663)	sp|Q8N8S7-3|ENAH_HUMAN	9	9	9	4	4	4	4	4	4	5	5	5	0	0	0	0	0	0	0	0	0	0	0	0	0	0	0	0	0	0	0	0	0	0	0	0	MS/MS	MS/MS	MS/MS	MS/MS	MS/MS	MS/MS	MS/MS	MS/MS	MS/MS	MS/MS	MS/MS	MS/MS
POP1	Q99575	Ribonucleases P/MRP protein subunit POP1	S729	VQAYEEPSVASSPNGK	VQAYEEPSVAS[79.9663]SPNGK	R	E	719	734	16	2	11S(79.9663)		9	9	9	4	4	4	2	2	2	2	2	2	0	0	0	109752	109752	109752	172950	172950	172950	0	0	0	0	0	0	109752	109752	109752	172950	172950	172950	0	0	0	MS/MS	MS/MS	MS/MS	MS/MS	MS/MS	MS/MS	MS/MS	MS/MS	MS/MS	MS/MS	MS/MS	MS/MS
ACLY	P53396	ATP-citrate synthase	S481	AKPAMPQDSVPSPR	AKPAMPQDSVPS[79.9663]PR	K	S	470	483	14	2,3	12S(79.9663)		8	8	8	10	10	10	9	9	9	9	9	9	22419142	22419142	22419142	24719176	24719176	24719176	20334976	20334976	20334976	24606620	24606620	24606620	22419142	22419142	22419142	21114930	21114930	21114930	18144972	18144972	18144972	22997806	22997806	22997806	MS/MS	MS/MS	MS/MS	MS/MS	MS/MS	MS/MS	MS/MS	MS/MS	MS/MS	MS/MS	MS/MS	MS/MS
AHNAK	Q09666	Neuroblast differentiation-associated protein AHNAK	S216	LPSGSGAASPTGSAVDIR	LPSGSGAAS[79.9663]PTGSAVDIR	R	A	208	225	18	2	9S(79.9663)		8	8	8	11	11	11	18	18	18	10	10	10	4.48597e+06	4.48597e+06	4.48597e+06	5.30479e+06	5.30479e+06	5.30479e+06	4.20799e+06	4.20799e+06	4.20799e+06	4.69123e+06	4.69123e+06	4.69123e+06	4.48597e+06	4.48597e+06	4.48597e+06	5.30479e+06	5.30479e+06	5.30479e+06	4.20799e+06	4.20799e+06	4.20799e+06	4.69123e+06	4.69123e+06	4.69123e+06	MS/MS	MS/MS	MS/MS	MS/MS	MS/MS	MS/MS	MS/MS	MS/MS	MS/MS	MS/MS	MS/MS	MS/MS
SRSF9	Q13242	Serine/arginine-rich splicing factor 9	S211	GSPHYFSPFRPY	GS[79.9663]PHYFSPFRPY	R	-	210	221	12	2,3	2S(79.9663)		8	8	8	11	11	11	5	5	5	3	3	3	3.25076e+06	3.25076e+06	3.25076e+06	11077350	11077350	11077350	1.51837e+06	1.51837e+06	1.51837e+06	2436852	2436852	2436852	4014047	4014047	4014047	6622756	6622756	6622756	1.87489e+06	1.87489e+06	1.87489e+06	1.77761e+06	1.77761e+06	1.77761e+06	MS/MS	MS/MS	MS/MS	MS/MS	MS/MS	MS/MS	MS/MS	MS/MS	MS/MS	MS/MS	MS/MS	MS/MS
RBM12B	Q8IXT5	RNA-binding protein 12B	S575	FPPEDFRHSPEDFR	FPPEDFRHS[79.9663]PEDFR	R	R	567	580	14	3	9S(79.9663)		8	8	8	1	1	1	0	0	0	1	1	1	1641549	1641549	1641549	0	0	0	0	0	0	727117	727117	727117	1641549	1641549	1641549	0	0	0	0	0	0	727117	727117	727117	MS/MS	MS/MS	MS/MS	MS/MS	MS/MS	MS/MS	unmatched	unmatched	unmatched	MS/MS	MS/MS	MS/MS
CADPS	Q9ULU8-2	Isoform 2 of Calcium-dependent secretion activator 1	S91	AGGGRPSSPSPSVVSEK	AGGGRPSS[79.9663]PSPSVVSEK	R	E	84	100	17	3	8S(79.9663)	sp|Q9ULU8-3|CAPS1_HUMAN, sp|Q9ULU8-4|CAPS1_HUMAN, sp|Q9ULU8-5|CAPS1_HUMAN, sp|Q9ULU8|CAPS1_HUMAN	8	8	8	7	7	7	9	9	9	6	6	6	1617967	1617967	1617967	1.56489e+06	1.56489e+06	1.56489e+06	2021608	2021608	2021608	2411505	2411505	2411505	1617967	1617967	1617967	1.56489e+06	1.56489e+06	1.56489e+06	2021608	2021608	2021608	2411505	2411505	2411505	MS/MS	MS/MS	MS/MS	MS/MS	MS/MS	MS/MS	MS/MS	MS/MS	MS/MS	MS/MS	MS/MS	MS/MS
HUWE1	Q7Z6Z7-2	Isoform 2 of E3 ubiquitin-protein ligase HUWE1	S3800	REESPMDVDQPSPSAQDTQSIASDGTPQGEK	REESPMDVDQPS[79.9663]PSAQDTQSIASDGTPQGEK	R	E	3789	3819	31	3	12S(79.9663)	sp|Q7Z6Z7-3|HUWE1_HUMAN, sp|Q7Z6Z7|HUWE1_HUMAN	8	8	8	11	11	11	4	4	4	11	11	11	1.50415e+06	1.50415e+06	1.50415e+06	1172715	1172715	1172715	754477	754477	754477	1.47904e+06	1.47904e+06	1.47904e+06	1.50415e+06	1.50415e+06	1.50415e+06	1172715	1172715	1172715	754477	754477	754477	1.47904e+06	1.47904e+06	1.47904e+06	MS/MS	MS/MS	MS/MS	MS/MS	MS/MS	MS/MS	MS/MS	MS/MS	MS/MS	MS/MS	MS/MS	MS/MS
MAP7D1	Q3KQU3-2	Isoform 2 of MAP7 domain-containing protein 1	S70	QLPLEPESPSGQVGPR	QLPLEPES[79.9663]PSGQVGPR	K	P	63	78	16	2	8S(79.9663)	sp|Q3KQU3-4|MA7D1_HUMAN, sp|Q3KQU3|MA7D1_HUMAN	8	8	8	8	8	8	8	8	8	8	8	8	1.50277e+06	1.50277e+06	1.50277e+06	1.29996e+06	1.29996e+06	1.29996e+06	763625	763625	763625	1362044	1362044	1362044	1.50277e+06	1.50277e+06	1.50277e+06	1.29996e+06	1.29996e+06	1.29996e+06	763625	763625	763625	1362044	1362044	1362044	MS/MS	MS/MS	MS/MS	MS/MS	MS/MS	MS/MS	MS/MS	MS/MS	MS/MS	MS/MS	MS/MS	MS/MS
ILF3	Q12906	Interleukin enhancer-binding factor 3	S482	DSSKGEDSAEETEAKPAVVAPAPVVEAVSTPSAAFPSDATAEQGPILTK	DSSKGEDS[79.9663]AEETEAKPAVVAPAPVVEAVSTPSAAFPSDATAEQGPILTK	R	H	475	523	49	4,5	8S(79.9663)	sp|Q12906-2|ILF3_HUMAN, sp|Q12906-3|ILF3_HUMAN, sp|Q12906-5|ILF3_HUMAN	8	8	8	7	7	7	0	0	0	3	3	3	1.38528e+06	1.38528e+06	1.38528e+06	810967	810967	810967	0	0	0	809989	809989	809989	1.38528e+06	1.38528e+06	1.38528e+06	779835	779835	779835	0	0	0	809989	809989	809989	MS/MS	MS/MS	MS/MS	MS/MS	MS/MS	MS/MS	unmatched	unmatched	unmatched	MS/MS	MS/MS	MS/MS
RAB11FIP1	Q6WKZ4-2	Isoform 4 of Rab11 family-interacting protein 1	S209	HLFSSTENLAAGSWK	HLFSS[79.9663]TENLAAGSWK	K	E	205	219	15	2	5S(79.9663)	sp|Q6WKZ4-3|RFIP1_HUMAN, sp|Q6WKZ4|RFIP1_HUMAN	8	8	8	5	5	5	4	4	4	7	7	7	778297	778297	778297	837645	837645	837645	412003	412003	412003	1042744	1042744	1042744	778297	778297	778297	837645	837645	837645	412003	412003	412003	1042744	1042744	1042744	MS/MS	MS/MS	MS/MS	MS/MS	MS/MS	MS/MS	MS/MS	MS/MS	MS/MS	MS/MS	MS/MS	MS/MS
RALGPS2	Q86X27-3	Isoform 3 of Ras-specific guanine nucleotide-releasing factor RalGPS2	S329	SVAAEGALLPQTPPSPR	SVAAEGALLPQTPPS[79.9663]PR	K	N	315	331	17	2,3	15S(79.9663)	sp|Q86X27|RGPS2_HUMAN	8	8	8	7	7	7	9	9	9	7	7	7	714080	714080	714080	682249	682249	682249	601202	601202	601202	810018	810018	810018	740484	740484	740484	682249	682249	682249	601202	601202	601202	732382	732382	732382	MS/MS	MS/MS	MS/MS	MS/MS	MS/MS	MS/MS	MS/MS	MS/MS	MS/MS	MS/MS	MS/MS	MS/MS
PURB	Q96QR8	Transcriptional regulator protein Pur-beta	S101	DSLGDFIEHYAQLGPSSPEQLAAGAEEGGGPR	DSLGDFIEHYAQLGPSS[79.9663]PEQLAAGAEEGGGPR	R	R	85	116	32	3,4	17S(79.9663)		8	8	8	3	3	3	1	1	1	10	10	10	756245	756245	756245	716637	716637	716637	3223.38	3223.38	3223.38	887586	887586	887586	740248	740248	740248	716637	716637	716637	3223.38	3223.38	3223.38	887586	887586	887586	MS/MS	MS/MS	MS/MS	MS/MS	MS/MS	MS/MS	MS/MS	MS/MS	MS/MS	MS/MS	MS/MS	MS/MS
MACF1	Q9UPN3-2	Isoform 2 of Microtubule-actin cross-linking factor 1, isoforms 1/2/3/4/5	S280	LLDAEDVDVPSPDEK	LLDAEDVDVPS[79.9663]PDEK	R	S	270	284	15	2	11S(79.9663)	sp|Q9UPN3-3|MACF1_HUMAN, sp|Q9UPN3-4|MACF1_HUMAN, sp|Q9UPN3|MACF1_HUMAN	8	8	8	4	4	4	0	0	0	3	3	3	693450	693450	693450	455690	455690	455690	0	0	0	256747	256747	256747	693450	693450	693450	455690	455690	455690	0	0	0	256747	256747	256747	MS/MS	MS/MS	MS/MS	MS/MS	MS/MS	MS/MS	unmatched	unmatched	unmatched	MS/MS	MS/MS	MS/MS
SLTM	Q9NWH9	SAFB-like transcription modulator	S289	DGQDAIAQSPEKESK	DGQDAIAQS[79.9663]PEKESK	K	D	281	295	15	2,3	9S(79.9663)		8	8	8	5	5	5	8	8	8	4	4	4	417940	417940	417940	252219	252219	252219	3.15384e+06	3.15384e+06	3.15384e+06	286362	286362	286362	674964	674964	674964	407327	407327	407327	652808	652808	652808	462468	462468	462468	MS/MS	MS/MS	MS/MS	MS/MS	MS/MS	MS/MS	MS/MS	MS/MS	MS/MS	MS/MS	MS/MS	MS/MS
PRSS1	P07477	Serine protease 1	S142	CLISGWGNTASSGADYPDELQCLDAPVLSQAK	C[57.0215]LIS[79.9663]GWGNTASSGADYPDELQC[57.0215]LDAPVLSQAK	K	C	139	170	32	3	1C(57.0215),22C(57.0215),4S(79.9663)		8	8	8	13	13	13	4	4	4	11	11	11	618802	618802	618802	401384	401384	401384	179661	179661	179661	464465	464465	464465	618802	618802	618802	401384	401384	401384	179661	179661	179661	464465	464465	464465	MS/MS	MS/MS	MS/MS	MS/MS	MS/MS	MS/MS	MS/MS	MS/MS	MS/MS	MS/MS	MS/MS	MS/MS
MECP2	P51608-2	Isoform B of Methyl-CpG-binding protein 2	S10	AAAAAAAPSGGGGGGEEERLEEKSEDQDLQGLK	n[42.0106]AAAAAAAPS[79.9663]GGGGGGEEERLEEKSEDQDLQGLK	M	D	2	34	33	3	N-term(42.0106),9S(79.9663)		8	8	8	4	4	4	0	0	0	3	3	3	589526	589526	589526	348254	348254	348254	0	0	0	309747	309747	309747	589526	589526	589526	348254	348254	348254	0	0	0	309747	309747	309747	MS/MS	MS/MS	MS/MS	MS/MS	MS/MS	MS/MS	unmatched	unmatched	unmatched	MS/MS	MS/MS	MS/MS
MECP2	P51608-2	Isoform B of Methyl-CpG-binding protein 2	S25	AAAAAAAPSGGGGGGEEERLEEKSEDQDLQGLK	n[42.0106]AAAAAAAPSGGGGGGEEERLEEKS[79.9663]EDQDLQGLK	M	D	2	34	33	3	N-term(42.0106),24S(79.9663)		8	8	8	4	4	4	0	0	0	3	3	3	555453	555453	555453	368385	368385	368385	0	0	0	307306	307306	307306	555453	555453	555453	368385	368385	368385	0	0	0	307306	307306	307306	MS/MS	MS/MS	MS/MS	MS/MS	MS/MS	MS/MS	unmatched	unmatched	unmatched	MS/MS	MS/MS	MS/MS
SHANK3	Q9BYB0-3	Isoform 2 of SH3 and multiple ankyrin repeat domains protein 3	T1115	LGGAEEERPGTPELAPAPMQSAAVAEPLPSPR	LGGAEEERPGT[79.9663]PELAPAPMQSAAVAEPLPSPR	R	A	1105	1136	32	3,4	11T(79.9663)	sp|Q9BYB0|SHAN3_HUMAN	8	8	8	6	6	6	1	1	1	9	9	9	592316	592316	592316	572950	572950	572950	72359.8	72359.8	72359.8	619062	619062	619062	550874	550874	550874	535076	535076	535076	72359.8	72359.8	72359.8	522581	522581	522581	MS/MS	MS/MS	MS/MS	MS/MS	MS/MS	MS/MS	MS/MS	MS/MS	MS/MS	MS/MS	MS/MS	MS/MS
ITGB4	P16144-2	Isoform Beta-4A of Integrin beta-4	S1384	MDFAFPGSTNSLHR	MDFAFPGS[79.9663]TNSLHR	R	M	1377	1390	14	2,3	8S(79.9663)	sp|P16144-3|ITB4_HUMAN, sp|P16144-4|ITB4_HUMAN, sp|P16144|ITB4_HUMAN	8	8	8	6	6	6	9	9	9	8	8	8	790931	790931	790931	581192	581192	581192	453811	453811	453811	664605	664605	664605	520637	520637	520637	323024	323024	323024	292446	292446	292446	441907	441907	441907	MS/MS	MS/MS	MS/MS	MS/MS	MS/MS	MS/MS	MS/MS	MS/MS	MS/MS	MS/MS	MS/MS	MS/MS
CHAMP1	Q96JM3	Chromosome alignment-maintaining phosphoprotein 1	S108	ETDPVKSPPLPEHQK	ETDPVKS[79.9663]PPLPEHQK	K	I	102	116	15	2,3	7S(79.9663)		8	8	8	7	7	7	7	7	7	5	5	5	603716	603716	603716	418839	418839	418839	480916	480916	480916	496350	496350	496350	495428	495428	495428	418839	418839	418839	480916	480916	480916	496350	496350	496350	MS/MS	MS/MS	MS/MS	MS/MS	MS/MS	MS/MS	MS/MS	MS/MS	MS/MS	MS/MS	MS/MS	MS/MS
NUP210	Q8TEM1	Nuclear pore membrane glycoprotein 210	S1874	KASPPSGLWSPAYASH	KAS[79.9663]PPSGLWSPAYASH	R	-	1872	1887	16	2,3	3S(79.9663)		8	8	8	9	9	9	7	7	7	9	9	9	612996	612996	612996	669358	669358	669358	599151	599151	599151	692059	692059	692059	471405	471405	471405	515930	515930	515930	468665	468665	468665	552816	552816	552816	MS/MS	MS/MS	MS/MS	MS/MS	MS/MS	MS/MS	MS/MS	MS/MS	MS/MS	MS/MS	MS/MS	MS/MS
PFKFB2	O60825	6-phosphofructo-2-kinase/fructose-2,6-bisphosphatase 2	S466	RNSFTPLSSSNTIR	RNS[79.9663]FTPLSSSNTIR	R	R	464	477	14	3	3S(79.9663)		8	8	8	5	5	5	7	7	7	6	6	6	447247	447247	447247	336125	336125	336125	365656	365656	365656	488664	488664	488664	447247	447247	447247	336125	336125	336125	365656	365656	365656	488664	488664	488664	MS/MS	MS/MS	MS/MS	MS/MS	MS/MS	MS/MS	MS/MS	MS/MS	MS/MS	MS/MS	MS/MS	MS/MS
TMEM115	Q12893	Transmembrane protein 115	T329	VDSPLPSDKAPTPPGK	VDS[79.9663]PLPSDKAPT[79.9663]PPGK	K	G	318	333	16	2,3	12T(79.9663),3S(79.9663)		8	8	8	2	2	2	2	2	2	2	2	2	481120	481120	481120	243447	243447	243447	134416	134416	134416	261844	261844	261844	416218	416218	416218	243447	243447	243447	134416	134416	134416	261844	261844	261844	MS/MS	MS/MS	MS/MS	MS/MS	MS/MS	MS/MS	MS/MS	MS/MS	MS/MS	MS/MS	MS/MS	MS/MS
TMEM115	Q12893	Transmembrane protein 115	S320	VDSPLPSDKAPTPPGK	VDS[79.9663]PLPSDKAPT[79.9663]PPGK	K	G	318	333	16	2,3	12T(79.9663),3S(79.9663)		8	8	8	2	2	2	2	2	2	2	2	2	481120	481120	481120	243447	243447	243447	134416	134416	134416	261844	261844	261844	416218	416218	416218	243447	243447	243447	134416	134416	134416	261844	261844	261844	MS/MS	MS/MS	MS/MS	MS/MS	MS/MS	MS/MS	MS/MS	MS/MS	MS/MS	MS/MS	MS/MS	MS/MS
PPHLN1	Q8NEY8-2	Isoform 2 of Periphilin-1	S140	RDNTFFRESPVGR	RDNTFFRES[79.9663]PVGR	K	K	132	144	13	3	9S(79.9663)	sp|Q8NEY8-3|PPHLN_HUMAN, sp|Q8NEY8-5|PPHLN_HUMAN, sp|Q8NEY8-6|PPHLN_HUMAN, sp|Q8NEY8-8|PPHLN_HUMAN, sp|Q8NEY8-9|PPHLN_HUMAN, sp|Q8NEY8|PPHLN_HUMAN	8	8	8	4	4	4	1	1	1	2	2	2	413885	413885	413885	262551	262551	262551	135584	135584	135584	212348	212348	212348	413885	413885	413885	262551	262551	262551	135584	135584	135584	212348	212348	212348	MS/MS	MS/MS	MS/MS	MS/MS	MS/MS	MS/MS	MS/MS	MS/MS	MS/MS	MS/MS	MS/MS	MS/MS
ACTR2	P61160-2	Isoform 2 of Actin-related protein 2	T122	ILLTEPPMNPTKNR	ILLTEPPMNPT[79.9663]KNR	K	E	112	125	14	2,3	11T(79.9663)	sp|P61160|ARP2_HUMAN	8	8	8	6	6	6	8	8	8	7	7	7	741182	741182	741182	842527	842527	842527	595699	595699	595699	757842	757842	757842	411162	411162	411162	457423	457423	457423	329141	329141	329141	419370	419370	419370	MS/MS	MS/MS	MS/MS	MS/MS	MS/MS	MS/MS	MS/MS	MS/MS	MS/MS	MS/MS	MS/MS	MS/MS
RAP1GAP	P47736-4	Isoform 4 of Rap1 GTPase-activating protein 1	S562	RSSAIGIENIQEVQEK	RS[79.9663]SAIGIENIQEVQEK	R	R	561	576	16	2,3	2S(79.9663)	sp|P47736-2|RPGP1_HUMAN, sp|P47736-3|RPGP1_HUMAN, sp|P47736|RPGP1_HUMAN	8	8	8	4	4	4	1	1	1	2	2	2	630767	630767	630767	591027	591027	591027	202726	202726	202726	183058	183058	183058	364296	364296	364296	333916	333916	333916	177496	177496	177496	301347	301347	301347	MS/MS	MS/MS	MS/MS	MS/MS	MS/MS	MS/MS	MS/MS	MS/MS	MS/MS	MS/MS	MS/MS	MS/MS
DNAAF2	Q9NVR5-2	Isoform 2 of Protein kintoun	S240	APSPPEAALQPAPTEPR	APS[79.9663]PPEAALQPAPTEPR	R	Y	238	254	17	2	3S(79.9663)	sp|Q9NVR5|KTU_HUMAN	8	8	8	2	2	2	3	3	3	2	2	2	344353	344353	344353	294930	294930	294930	419055	419055	419055	303637	303637	303637	344353	344353	344353	294930	294930	294930	419055	419055	419055	303637	303637	303637	MS/MS	MS/MS	MS/MS	MS/MS	MS/MS	MS/MS	MS/MS	MS/MS	MS/MS	MS/MS	MS/MS	MS/MS
SLC4A4	Q9Y6R1-4	Isoform 4 of Electrogenic sodium bicarbonate cotransporter 1	S245	MFTNPDNGSPAMTHR	MFTNPDNGS[79.9663]PAM[15.9949]THR	R	N	237	251	15	2,3	12M(15.9949),9S(79.9663)	sp|Q9Y6R1-2|S4A4_HUMAN, sp|Q9Y6R1-3|S4A4_HUMAN, sp|Q9Y6R1-5|S4A4_HUMAN, sp|Q9Y6R1|S4A4_HUMAN	8	8	8	6	6	6	4	4	4	4	4	4	426337	426337	426337	388367	388367	388367	312091	312091	312091	271168	271168	271168	316356	316356	316356	287696	287696	287696	312091	312091	312091	271168	271168	271168	MS/MS	MS/MS	MS/MS	MS/MS	MS/MS	MS/MS	MS/MS	MS/MS	MS/MS	MS/MS	MS/MS	MS/MS
SLC28A3	Q9HAS3	Solute carrier family 28 member 3	S63	QDEEQVTVEQDSPR	QDEEQVTVEQDS[79.9663]PR	K	N	52	65	14	2	12S(79.9663)		8	8	8	3	3	3	0	0	0	0	0	0	162837	162837	162837	61776.2	61776.2	61776.2	0	0	0	0	0	0	162837	162837	162837	61776.2	61776.2	61776.2	0	0	0	0	0	0	MS/MS	MS/MS	MS/MS	MS/MS	MS/MS	MS/MS	unmatched	unmatched	unmatched	unmatched	unmatched	unmatched
EPRS1	P07814	Bifunctional glutamate/proline--tRNA ligase	S880	EYIPGQPPLSQSSDSSPTRNSEPAGLETPEAK	EYIPGQPPLS[79.9663]QSSDSSPTRNSEPAGLETPEAK	K	V	871	902	32	3	10S(79.9663)		8	8	8	2	2	2	0	0	0	5	5	5	151391	151391	151391	127665	127665	127665	0	0	0	240120	240120	240120	151391	151391	151391	127665	127665	127665	0	0	0	240120	240120	240120	MS/MS	MS/MS	MS/MS	MS/MS	MS/MS	MS/MS	unmatched	unmatched	unmatched	MS/MS	MS/MS	MS/MS
PDE4DIP	Q5VU43-13	Isoform 13 of Myomegalin	S252	VPPDGESMEEETPGSSVESLDASVQASPPQQK	VPPDGESMEEETPGSSVESLDASVQAS[79.9663]PPQQK	K	D	226	257	32	3	27S(79.9663)	sp|Q5VU43-2|MYOME_HUMAN	8	8	8	7	7	7	1	1	1	2	2	2	122036	122036	122036	105593	105593	105593	50832	50832	50832	89454.5	89454.5	89454.5	122036	122036	122036	105593	105593	105593	50832	50832	50832	89454.5	89454.5	89454.5	MS/MS	MS/MS	MS/MS	MS/MS	MS/MS	MS/MS	MS/MS	MS/MS	MS/MS	MS/MS	MS/MS	MS/MS
PPP1R12C	Q9BZL4-2	Isoform 2 of Protein phosphatase 1 regulatory subunit 12C	T560	RSTQGVTLTDLKEAEK	RST[79.9663]QGVTLTDLKEAEK	R	A	558	573	16	2,3	3T(79.9663)	sp|Q9BZL4-3|PP12C_HUMAN, sp|Q9BZL4-4|PP12C_HUMAN, sp|Q9BZL4-5|PP12C_HUMAN, sp|Q9BZL4|PP12C_HUMAN	8	8	8	5	5	5	2	2	2	5	5	5	11164.6	11164.6	11164.6	5035.08	5035.08	5035.08	7413.48	7413.48	7413.48	141300	141300	141300	15760.9	15760.9	15760.9	7107.95	7107.95	7107.95	10465.5	10465.5	10465.5	40124.2	40124.2	40124.2	MS/MS	MS/MS	MS/MS	MS/MS	MS/MS	MS/MS	MS/MS	MS/MS	MS/MS	MS/MS	MS/MS	MS/MS
SPTBN1	Q01082	Spectrin beta chain, non-erythrocytic 1	S2128	GEQVSQNGLPAEQGSPR	GEQVS[79.9663]QNGLPAEQGSPR	K	M	2124	2140	17	2	5S(79.9663)	sp|Q01082-2|SPTB2_HUMAN, sp|Q01082-3|SPTB2_HUMAN	8	8	8	8	8	8	13	13	13	6	6	6	0	0	0	0	0	0	77913.8	77913.8	77913.8	0	0	0	0	0	0	0	0	0	77913.8	77913.8	77913.8	0	0	0	MS/MS	MS/MS	MS/MS	MS/MS	MS/MS	MS/MS	MS/MS	MS/MS	MS/MS	MS/MS	MS/MS	MS/MS
BCLAF1	Q9NYF8-3	Isoform 3 of Bcl-2-associated transcription factor 1	S656	IDISPSTLR	IDIS[79.9663]PSTLR	R	K	653	661	9	2	4S(79.9663)	sp|Q9NYF8-2|BCLF1_HUMAN, sp|Q9NYF8-4|BCLF1_HUMAN, sp|Q9NYF8|BCLF1_HUMAN	7	7	7	10	10	10	34	34	34	7	7	7	19274688	19274688	19274688	17226130	17226130	17226130	18441922	18441922	18441922	19565552	19565552	19565552	19274688	19274688	19274688	17226130	17226130	17226130	18441922	18441922	18441922	19565552	19565552	19565552	MS/MS	MS/MS	MS/MS	MS/MS	MS/MS	MS/MS	MS/MS	MS/MS	MS/MS	MS/MS	MS/MS	MS/MS
HNRNPA1	P09651-2	Isoform A1-A of Heterogeneous nuclear ribonucleoprotein A1	S6	SESPKEPEQLRK	SES[79.9663]PKEPEQLRK	K	L	4	15	12	3	3S(79.9663)	sp|A0A2R8Y4L2|RA1L3_HUMAN, sp|P09651-3|ROA1_HUMAN, sp|P09651|ROA1_HUMAN	7	7	7	5	5	5	7	7	7	5	5	5	4457507	4457507	4457507	2.09446e+06	2.09446e+06	2.09446e+06	7.83469e+06	7.83469e+06	7.83469e+06	2882939	2882939	2882939	4457507	4457507	4457507	2.09446e+06	2.09446e+06	2.09446e+06	7.83469e+06	7.83469e+06	7.83469e+06	2882939	2882939	2882939	MS/MS	MS/MS	MS/MS	MS/MS	MS/MS	MS/MS	MS/MS	MS/MS	MS/MS	MS/MS	MS/MS	MS/MS
TRA2A	Q13595-3	Isoform 3 of Transformer-2 protein homolog alpha	T101	AHTPTPGIYMGR	AHT[79.9663]PTPGIYMGR	R	P	99	110	12	3	3T(79.9663)	sp|Q13595-2|TRA2A_HUMAN, sp|Q13595-4|TRA2A_HUMAN, sp|Q13595|TRA2A_HUMAN	7	7	7	1	1	1	2	2	2	6	6	6	4.40091e+06	4.40091e+06	4.40091e+06	3.59642e+06	3.59642e+06	3.59642e+06	3489825	3489825	3489825	4.49713e+06	4.49713e+06	4.49713e+06	4.40091e+06	4.40091e+06	4.40091e+06	3.59642e+06	3.59642e+06	3.59642e+06	3489825	3489825	3489825	4.49713e+06	4.49713e+06	4.49713e+06	MS/MS	MS/MS	MS/MS	MS/MS	MS/MS	MS/MS	MS/MS	MS/MS	MS/MS	MS/MS	MS/MS	MS/MS
FLNA	P21333-2	Isoform 2 of Filamin-A	S2144	RAPSVANVGSHCDLSLK	RAPS[79.9663]VANVGSHC[57.0215]DLSLK	R	I	2141	2157	17	2,3	12C(57.0215),4S(79.9663)	sp|P21333|FLNA_HUMAN	7	7	7	10	10	10	3	3	3	0	0	0	4873289	4873289	4873289	5879251	5879251	5879251	893166	893166	893166	0	0	0	2639049	2639049	2639049	3.01385e+06	3.01385e+06	3.01385e+06	1604135	1604135	1604135	0	0	0	MS/MS	MS/MS	MS/MS	MS/MS	MS/MS	MS/MS	MS/MS	MS/MS	MS/MS	unmatched	unmatched	unmatched
RANBP3	Q9H6Z4-2	Isoform 2 of Ran-binding protein 3	S126	TSSLTQFPPSQSEER	TSS[79.9663]LTQFPPSQSEER	R	S	124	138	15	2	3S(79.9663)	sp|Q9H6Z4-3|RANB3_HUMAN, sp|Q9H6Z4|RANB3_HUMAN	7	7	7	7	7	7	7	7	7	1	1	1	2.61445e+06	2.61445e+06	2.61445e+06	62972.8	62972.8	62972.8	2.08229e+06	2.08229e+06	2.08229e+06	0	0	0	2.61445e+06	2.61445e+06	2.61445e+06	62972.8	62972.8	62972.8	2.08229e+06	2.08229e+06	2.08229e+06	0	0	0	MS/MS	MS/MS	MS/MS	MS/MS	MS/MS	MS/MS	MS/MS	MS/MS	MS/MS	MS/MS	MS/MS	MS/MS
TMPO	P42167	Lamina-associated polypeptide 2, isoforms beta/gamma	S158	SSTPLPTISSSAENTR	S[79.9663]STPLPTISSSAENTR	R	Q	158	173	16	2	1S(79.9663)	sp|P42166|LAP2A_HUMAN, sp|P42167-2|LAP2B_HUMAN, sp|P42167-3|LAP2B_HUMAN	7	7	7	16	16	16	30	30	30	8	8	8	2546487	2546487	2546487	2102815	2102815	2102815	2.78775e+06	2.78775e+06	2.78775e+06	2.19674e+06	2.19674e+06	2.19674e+06	2546487	2546487	2546487	2102815	2102815	2102815	2.78775e+06	2.78775e+06	2.78775e+06	2.19674e+06	2.19674e+06	2.19674e+06	MS/MS	MS/MS	MS/MS	MS/MS	MS/MS	MS/MS	MS/MS	MS/MS	MS/MS	MS/MS	MS/MS	MS/MS
TNKS1BP1	Q9C0C2	182 kDa tankyrase-1-binding protein	S1029	GSGGLFSPSTAHVPDGALGQR	GSGGLFS[79.9663]PSTAHVPDGALGQR	R	D	1023	1043	21	3	7S(79.9663)	sp|Q9C0C2-2|TB182_HUMAN	7	7	7	8	8	8	5	5	5	5	5	5	1.88086e+06	1.88086e+06	1.88086e+06	1.93257e+06	1.93257e+06	1.93257e+06	770286	770286	770286	2.07256e+06	2.07256e+06	2.07256e+06	1.88086e+06	1.88086e+06	1.88086e+06	1.93257e+06	1.93257e+06	1.93257e+06	770286	770286	770286	2.07256e+06	2.07256e+06	2.07256e+06	MS/MS	MS/MS	MS/MS	MS/MS	MS/MS	MS/MS	MS/MS	MS/MS	MS/MS	MS/MS	MS/MS	MS/MS
CADPS	Q9ULU8-2	Isoform 2 of Calcium-dependent secretion activator 1	S90	AGGGRPSSPSPSVVSEK	AGGGRPS[79.9663]SPSPSVVSEK	R	E	84	100	17	3	7S(79.9663)	sp|Q9ULU8-3|CAPS1_HUMAN, sp|Q9ULU8-4|CAPS1_HUMAN, sp|Q9ULU8-5|CAPS1_HUMAN, sp|Q9ULU8|CAPS1_HUMAN	7	7	7	6	6	6	6	6	6	8	8	8	1.81593e+06	1.81593e+06	1.81593e+06	1.65245e+06	1.65245e+06	1.65245e+06	1.9266e+06	1.9266e+06	1.9266e+06	2.24069e+06	2.24069e+06	2.24069e+06	1.81593e+06	1.81593e+06	1.81593e+06	1.65245e+06	1.65245e+06	1.65245e+06	1.9266e+06	1.9266e+06	1.9266e+06	2.24069e+06	2.24069e+06	2.24069e+06	MS/MS	MS/MS	MS/MS	MS/MS	MS/MS	MS/MS	MS/MS	MS/MS	MS/MS	MS/MS	MS/MS	MS/MS
SYNPO	Q8N3V7-2	Isoform 2 of Synaptopodin	S336	SPPSYSVLYPSSDPK	S[79.9663]PPSYSVLYPSSDPK	R	S	336	350	15	2	1S(79.9663)	sp|Q8N3V7-3|SYNPO_HUMAN, sp|Q8N3V7|SYNPO_HUMAN	7	7	7	8	8	8	8	8	8	6	6	6	1.61394e+06	1.61394e+06	1.61394e+06	514062	514062	514062	2038202	2038202	2038202	557920	557920	557920	1.61394e+06	1.61394e+06	1.61394e+06	514062	514062	514062	2038202	2038202	2038202	557920	557920	557920	MS/MS	MS/MS	MS/MS	MS/MS	MS/MS	MS/MS	MS/MS	MS/MS	MS/MS	MS/MS	MS/MS	MS/MS
GORASP2	Q9H8Y8-2	Isoform 2 of Golgi reassembly-stacking protein 2	T154	ISLPGQMAGTPITPLK	ISLPGQMAGT[79.9663]PITPLK	K	D	145	160	16	2	10T(79.9663)	sp|Q9H8Y8-3|GORS2_HUMAN, sp|Q9H8Y8|GORS2_HUMAN	7	7	7	8	8	8	13	13	13	10	10	10	1.42741e+06	1.42741e+06	1.42741e+06	2.2723e+06	2.2723e+06	2.2723e+06	723683	723683	723683	2.42945e+06	2.42945e+06	2.42945e+06	1.42741e+06	1.42741e+06	1.42741e+06	2.2723e+06	2.2723e+06	2.2723e+06	723683	723683	723683	2.42945e+06	2.42945e+06	2.42945e+06	MS/MS	MS/MS	MS/MS	MS/MS	MS/MS	MS/MS	MS/MS	MS/MS	MS/MS	MS/MS	MS/MS	MS/MS
PPIP5K1	Q6PFW1-2	Isoform 2 of Inositol hexakisphosphate and diphosphoinositol-pentakisphosphate kinase 1	S960	ALQTSPQPPEGPGLPR	ALQTS[79.9663]PQPPEGPGLPR	R	R	956	971	16	2,3	5S(79.9663)	sp|Q6PFW1-3|VIP1_HUMAN, sp|Q6PFW1-4|VIP1_HUMAN, sp|Q6PFW1-5|VIP1_HUMAN, sp|Q6PFW1-7|VIP1_HUMAN, sp|Q6PFW1|VIP1_HUMAN	7	7	7	5	5	5	2	2	2	2	2	2	1.44268e+06	1.44268e+06	1.44268e+06	1.36061e+06	1.36061e+06	1.36061e+06	681379	681379	681379	1.06748e+06	1.06748e+06	1.06748e+06	1.41244e+06	1.41244e+06	1.41244e+06	1.36061e+06	1.36061e+06	1.36061e+06	681379	681379	681379	1.06748e+06	1.06748e+06	1.06748e+06	MS/MS	MS/MS	MS/MS	MS/MS	MS/MS	MS/MS	MS/MS	MS/MS	MS/MS	MS/MS	MS/MS	MS/MS
IQGAP2	Q13576	Ras GTPase-activating-like protein IQGAP2	S1356	HSQSMIEDAQLPLEQK	HS[79.9663]QSMIEDAQLPLEQK	K	K	1355	1370	16	2,3	2S(79.9663)	sp|Q13576-2|IQGA2_HUMAN, sp|Q13576-3|IQGA2_HUMAN	7	7	7	2	2	2	1	1	1	5	5	5	917484	917484	917484	893154	893154	893154	539117	539117	539117	506971	506971	506971	1.34899e+06	1.34899e+06	1.34899e+06	415343	415343	415343	366684	366684	366684	745407	745407	745407	MS/MS	MS/MS	MS/MS	MS/MS	MS/MS	MS/MS	MS/MS	MS/MS	MS/MS	MS/MS	MS/MS	MS/MS
THRAP3	Q9Y2W1	Thyroid hormone receptor-associated protein 3	S248	ERSPALKSPLQSVVVR	ERS[79.9663]PALKS[79.9663]PLQSVVVR	R	R	246	261	16	3	3S(79.9663),8S(79.9663)		7	7	7	0	0	0	0	0	0	1	1	1	1.29763e+06	1.29763e+06	1.29763e+06	0	0	0	0	0	0	57344.2	57344.2	57344.2	1.29763e+06	1.29763e+06	1.29763e+06	0	0	0	0	0	0	57344.2	57344.2	57344.2	MS/MS	MS/MS	MS/MS	unmatched	unmatched	unmatched	unmatched	unmatched	unmatched	MS/MS	MS/MS	MS/MS
CMTM4	Q8IZR5-2	Isoform 2 of CKLF-like MARVEL transmembrane domain-containing protein 4	S194	TESRDVDSRPEIQR	TES[79.9663]RDVDSRPEIQR	R	L	192	205	14	3	3S(79.9663)	sp|Q8IZR5-3|CKLF4_HUMAN, sp|Q8IZR5|CKLF4_HUMAN	7	7	7	2	2	2	0	0	0	3	3	3	1.14752e+06	1.14752e+06	1.14752e+06	502429	502429	502429	0	0	0	574169	574169	574169	1.14752e+06	1.14752e+06	1.14752e+06	502429	502429	502429	0	0	0	574169	574169	574169	MS/MS	MS/MS	MS/MS	MS/MS	MS/MS	MS/MS	unmatched	unmatched	unmatched	MS/MS	MS/MS	MS/MS
SCML2	Q9UQR0	Sex comb on midleg-like protein 2	S590	SVPGTTSSPLVGDISPK	SVPGTTSSPLVGDIS[79.9663]PK	R	S	576	592	17	2	15S(79.9663)	sp|Q9UQR0-2|SCML2_HUMAN	7	7	7	6	6	6	8	8	8	7	7	7	1.00299e+06	1.00299e+06	1.00299e+06	939656	939656	939656	941108	941108	941108	1.07201e+06	1.07201e+06	1.07201e+06	1.00299e+06	1.00299e+06	1.00299e+06	939656	939656	939656	941108	941108	941108	1.07201e+06	1.07201e+06	1.07201e+06	MS/MS	MS/MS	MS/MS	MS/MS	MS/MS	MS/MS	MS/MS	MS/MS	MS/MS	MS/MS	MS/MS	MS/MS
MYCT1	Q8N699	Myc target protein 1	T219	VGLSTPPPPAYESIIK	VGLST[79.9663]PPPPAYESIIK	R	A	215	230	16	2	5T(79.9663)		7	7	7	8	8	8	7	7	7	6	6	6	994146	994146	994146	1.21118e+06	1.21118e+06	1.21118e+06	1.28174e+06	1.28174e+06	1.28174e+06	975616	975616	975616	994146	994146	994146	1.21118e+06	1.21118e+06	1.21118e+06	1.28174e+06	1.28174e+06	1.28174e+06	975616	975616	975616	MS/MS	MS/MS	MS/MS	MS/MS	MS/MS	MS/MS	MS/MS	MS/MS	MS/MS	MS/MS	MS/MS	MS/MS
BAG6	P46379-2	Isoform 2 of Large proline-rich protein BAG6	S967	ENASPAPGTTAEEAMSR	ENAS[79.9663]PAPGTTAEEAMSR	R	G	964	980	17	2	4S(79.9663)	sp|P46379-3|BAG6_HUMAN, sp|P46379-5|BAG6_HUMAN, sp|P46379|BAG6_HUMAN	7	7	7	10	10	10	11	11	11	9	9	9	917126	917126	917126	752343	752343	752343	716609	716609	716609	749408	749408	749408	917126	917126	917126	752343	752343	752343	716609	716609	716609	749408	749408	749408	MS/MS	MS/MS	MS/MS	MS/MS	MS/MS	MS/MS	MS/MS	MS/MS	MS/MS	MS/MS	MS/MS	MS/MS
RPTOR	Q8N122-3	Isoform 3 of Regulatory-associated protein of mTOR	S705	VLDTSSLTQSAPASPTNK	VLDTSSLTQSAPAS[79.9663]PTNK	R	G	692	709	18	2,3	14S(79.9663)	sp|Q8N122|RPTOR_HUMAN	7	7	7	3	3	3	5	5	5	4	4	4	944931	944931	944931	871073	871073	871073	836050	836050	836050	1.0853e+06	1.0853e+06	1.0853e+06	874403	874403	874403	871073	871073	871073	836050	836050	836050	1.0853e+06	1.0853e+06	1.0853e+06	MS/MS	MS/MS	MS/MS	MS/MS	MS/MS	MS/MS	MS/MS	MS/MS	MS/MS	MS/MS	MS/MS	MS/MS
LMO7	Q8WWI1-3	Isoform 3 of LIM domain only protein 7	S1157	SASVNKEPVSLPGIMR	S[79.9663]ASVNKEPVSLPGIMR	R	R	1157	1172	16	2,3	1S(79.9663)	sp|Q8WWI1-2|LMO7_HUMAN, sp|Q8WWI1-4|LMO7_HUMAN, sp|Q8WWI1-5|LMO7_HUMAN, sp|Q8WWI1|LMO7_HUMAN	7	7	7	8	8	8	8	8	8	7	7	7	1.57893e+06	1.57893e+06	1.57893e+06	1774077	1774077	1774077	951847	951847	951847	1.55244e+06	1.55244e+06	1.55244e+06	834529	834529	834529	945939	945939	945939	507916	507916	507916	826865	826865	826865	MS/MS	MS/MS	MS/MS	MS/MS	MS/MS	MS/MS	MS/MS	MS/MS	MS/MS	MS/MS	MS/MS	MS/MS
TRIM47	Q96LD4-2	Isoform 2 of E3 ubiquitin-protein ligase TRIM47	S350	RGGIPASPIDPFQSR	RGGIPAS[79.9663]PIDPFQSR	R	L	344	358	15	3	7S(79.9663)	sp|Q96LD4|TRI47_HUMAN	7	7	7	6	6	6	5	5	5	9	9	9	786533	786533	786533	758526	758526	758526	385901	385901	385901	891981	891981	891981	786533	786533	786533	758526	758526	758526	385901	385901	385901	891981	891981	891981	MS/MS	MS/MS	MS/MS	MS/MS	MS/MS	MS/MS	MS/MS	MS/MS	MS/MS	MS/MS	MS/MS	MS/MS
MED15	Q96RN5-2	Isoform 2 of Mediator of RNA polymerase II transcription subunit 15	T563	NDMAVPTPPPPPVPPTK	NDMAVPT[79.9663]PPPPPVPPTK	K	Q	557	573	17	2	7T(79.9663)	sp|Q96RN5-3|MED15_HUMAN, sp|Q96RN5|MED15_HUMAN	7	7	7	10	10	10	3	3	3	9	9	9	746897	746897	746897	748507	748507	748507	519757	519757	519757	751420	751420	751420	746897	746897	746897	748507	748507	748507	519757	519757	519757	751420	751420	751420	MS/MS	MS/MS	MS/MS	MS/MS	MS/MS	MS/MS	MS/MS	MS/MS	MS/MS	MS/MS	MS/MS	MS/MS
PRSS1	P07477	Serine protease 1	S149	CLISGWGNTASSGADYPDELQCLDAPVLSQAK	C[57.0215]LISGWGNTAS[79.9663]SGADYPDELQC[57.0215]LDAPVLSQAK	K	C	139	170	32	3	11S(79.9663),1C(57.0215),22C(57.0215)		7	7	7	8	8	8	1	1	1	9	9	9	715744	715744	715744	932523	932523	932523	378341	378341	378341	1.7612e+06	1.7612e+06	1.7612e+06	715744	715744	715744	932523	932523	932523	378341	378341	378341	1.7612e+06	1.7612e+06	1.7612e+06	MS/MS	MS/MS	MS/MS	MS/MS	MS/MS	MS/MS	MS/MS	MS/MS	MS/MS	MS/MS	MS/MS	MS/MS
PKP4	Q99569-2	Isoform 2 of Plakophilin-4	S281	AASPYSQRPASPTAIR	AASPYSQRPAS[79.9663]PTAIR	R	R	271	286	16	2,3	11S(79.9663)	sp|Q99569|PKP4_HUMAN	7	7	7	12	12	12	9	9	9	11	11	11	1.21986e+06	1.21986e+06	1.21986e+06	1.36917e+06	1.36917e+06	1.36917e+06	1.53693e+06	1.53693e+06	1.53693e+06	1.55644e+06	1.55644e+06	1.55644e+06	686415	686415	686415	769984	769984	769984	877826	877826	877826	889696	889696	889696	MS/MS	MS/MS	MS/MS	MS/MS	MS/MS	MS/MS	MS/MS	MS/MS	MS/MS	MS/MS	MS/MS	MS/MS
MYBBP1A	Q9BQG0-2	Isoform 2 of Myb-binding protein 1A	S11	DPAQPMSPGEATQSGAR	DPAQPMS[79.9663]PGEATQSGAR	R	P	5	21	17	2	7S(79.9663)	sp|Q9BQG0|MBB1A_HUMAN	7	7	7	7	7	7	3	3	3	7	7	7	685514	685514	685514	527868	527868	527868	649512	649512	649512	1.22726e+06	1.22726e+06	1.22726e+06	685514	685514	685514	527868	527868	527868	649512	649512	649512	1.22726e+06	1.22726e+06	1.22726e+06	MS/MS	MS/MS	MS/MS	MS/MS	MS/MS	MS/MS	MS/MS	MS/MS	MS/MS	MS/MS	MS/MS	MS/MS
ZMYM3	Q14202-2	Isoform 2 of Zinc finger MYM-type protein 3	T805	SAPTAPTPPPPPPPATPR	SAPTAPT[79.9663]PPPPPPPATPR	R	K	799	816	18	2	7T(79.9663)	sp|Q14202|ZMYM3_HUMAN	7	7	7	8	8	8	7	7	7	5	5	5	652282	652282	652282	1.03322e+06	1.03322e+06	1.03322e+06	748343	748343	748343	868518	868518	868518	652282	652282	652282	1.03322e+06	1.03322e+06	1.03322e+06	748343	748343	748343	868518	868518	868518	MS/MS	MS/MS	MS/MS	MS/MS	MS/MS	MS/MS	MS/MS	MS/MS	MS/MS	MS/MS	MS/MS	MS/MS
SRRM2	Q9UQ35	Serine/arginine repetitive matrix protein 2	S1387	SSGHSSSELSPDAVEK	SSGHSSSELS[79.9663]PDAVEK	R	A	1378	1393	16	2,3	10S(79.9663)	sp|Q9UQ35-2|SRRM2_HUMAN	7	7	7	4	4	4	2	2	2	3	3	3	2.17474e+06	2.17474e+06	2.17474e+06	1.0463e+06	1.0463e+06	1.0463e+06	119034	119034	119034	146497	146497	146497	630470	630470	630470	326861	326861	326861	355646	355646	355646	437701	437701	437701	MS/MS	MS/MS	MS/MS	MS/MS	MS/MS	MS/MS	MS/MS	MS/MS	MS/MS	MS/MS	MS/MS	MS/MS
INTS3	Q68E01-2	Isoform 2 of Integrator complex subunit 3	S501	FPEFCSSPSPPVEVK	FPEFC[57.0215]SSPS[79.9663]PPVEVK	K	I	493	507	15	2	5C(57.0215),9S(79.9663)	sp|Q68E01-3|INT3_HUMAN, sp|Q68E01-4|INT3_HUMAN, sp|Q68E01|INT3_HUMAN	7	7	7	7	7	7	7	7	7	7	7	7	621755	621755	621755	767872	767872	767872	337762	337762	337762	497047	497047	497047	621755	621755	621755	767872	767872	767872	337762	337762	337762	497047	497047	497047	MS/MS	MS/MS	MS/MS	MS/MS	MS/MS	MS/MS	MS/MS	MS/MS	MS/MS	MS/MS	MS/MS	MS/MS
PTPN12	Q05209-2	Isoform 2 of Tyrosine-protein phosphatase non-receptor type 12	S543	DVDVSEDSPPPLPER	DVDVSEDS[79.9663]PPPLPER	K	T	536	550	15	2	8S(79.9663)	sp|Q05209-3|PTN12_HUMAN, sp|Q05209|PTN12_HUMAN	7	7	7	3	3	3	0	0	0	1	1	1	551421	551421	551421	240164	240164	240164	0	0	0	162886	162886	162886	551421	551421	551421	240164	240164	240164	0	0	0	162886	162886	162886	MS/MS	MS/MS	MS/MS	MS/MS	MS/MS	MS/MS	unmatched	unmatched	unmatched	MS/MS	MS/MS	MS/MS
EML4	Q9HC35	Echinoderm microtubule-associated protein-like 4	T897	APVSSTESVIQSNTPTPPPSQPLNETAEEESR	APVSSTESVIQSNT[79.9663]PTPPPSQPLNETAEEESR	K	I	884	915	32	3	14T(79.9663)	sp|Q9HC35-2|EMAL4_HUMAN	7	7	7	3	3	3	1	1	1	3	3	3	543849	543849	543849	440789	440789	440789	212685	212685	212685	734476	734476	734476	543849	543849	543849	440789	440789	440789	212685	212685	212685	734476	734476	734476	MS/MS	MS/MS	MS/MS	MS/MS	MS/MS	MS/MS	MS/MS	MS/MS	MS/MS	MS/MS	MS/MS	MS/MS
AZI2	Q9H6S1	5-azacytidine-induced protein 2	S353	NSLEDNSWVFPSPPK	NSLEDNSWVFPS[79.9663]PPK	R	S	342	356	15	2	12S(79.9663)		7	7	7	7	7	7	4	4	4	6	6	6	524946	524946	524946	567509	567509	567509	124606	124606	124606	309403	309403	309403	524946	524946	524946	567509	567509	567509	124606	124606	124606	309403	309403	309403	MS/MS	MS/MS	MS/MS	MS/MS	MS/MS	MS/MS	MS/MS	MS/MS	MS/MS	MS/MS	MS/MS	MS/MS
VAPA	Q9P0L0-2	Isoform 2 of Vesicle-associated membrane protein-associated protein A	S259	VAHSDKPGSTSTASFR	VAHSDKPGS[79.9663]TSTASFR	K	D	251	266	16	3	9S(79.9663)	sp|Q9P0L0|VAPA_HUMAN	7	7	7	3	3	3	9	9	9	3	3	3	488017	488017	488017	370495	370495	370495	634651	634651	634651	232692	232692	232692	488017	488017	488017	370495	370495	370495	634651	634651	634651	232692	232692	232692	MS/MS	MS/MS	MS/MS	MS/MS	MS/MS	MS/MS	MS/MS	MS/MS	MS/MS	MS/MS	MS/MS	MS/MS
SCRIB	Q14160-3	Isoform 3 of Protein scribble homolog	S1348	AFAAVPTSHPPEDAPAQPPTPGPAASPEQLSFR	AFAAVPTSHPPEDAPAQPPTPGPAAS[79.9663]PEQLSFR	R	E	1323	1355	33	3,4	26S(79.9663)	sp|Q14160-2|SCRIB_HUMAN, sp|Q14160|SCRIB_HUMAN	7	7	7	5	5	5	0	0	0	11	11	11	497618	497618	497618	422531	422531	422531	0	0	0	833052	833052	833052	487718	487718	487718	361056	361056	361056	0	0	0	771547	771547	771547	MS/MS	MS/MS	MS/MS	MS/MS	MS/MS	MS/MS	unmatched	unmatched	unmatched	MS/MS	MS/MS	MS/MS
H1-3	P16402	Histone H1.3	S2	SETAPLAPTIPAPAEK	n[42.0106]S[79.9663]ETAPLAPTIPAPAEK	M	T	2	17	16	2	N-term(42.0106),1S(79.9663)		7	7	7	6	6	6	11	11	11	6	6	6	487017	487017	487017	452664	452664	452664	107539	107539	107539	323794	323794	323794	487017	487017	487017	452664	452664	452664	107539	107539	107539	323794	323794	323794	MS/MS	MS/MS	MS/MS	MS/MS	MS/MS	MS/MS	MS/MS	MS/MS	MS/MS	MS/MS	MS/MS	MS/MS
ZNF185	O15231-2	Isoform 2 of Zinc finger protein 185	S228	RESCGSSVLTDFEGK	RES[79.9663]C[57.0215]GSSVLTDFEGK	R	D	226	240	15	2,3	3S(79.9663),4C(57.0215)	sp|O15231-3|ZN185_HUMAN, sp|O15231-4|ZN185_HUMAN, sp|O15231-5|ZN185_HUMAN, sp|O15231-6|ZN185_HUMAN, sp|O15231-7|ZN185_HUMAN, sp|O15231-8|ZN185_HUMAN, sp|O15231-9|ZN185_HUMAN, sp|O15231|ZN185_HUMAN	7	7	7	3	3	3	1	1	1	5	5	5	515896	515896	515896	327028	327028	327028	142985	142985	142985	303255	303255	303255	467304	467304	467304	327028	327028	327028	142985	142985	142985	273411	273411	273411	MS/MS	MS/MS	MS/MS	MS/MS	MS/MS	MS/MS	MS/MS	MS/MS	MS/MS	MS/MS	MS/MS	MS/MS
DYNC1I1	O14576-2	Isoform 2 of Cytoplasmic dynein 1 intermediate chain 1	S618	ANRADSEEEGTVELSA	ANRADS[79.9663]EEEGTVELSA	R	-	613	628	16	2	6S(79.9663)	sp|O14576-3|DC1I1_HUMAN, sp|O14576-5|DC1I1_HUMAN, sp|O14576|DC1I1_HUMAN	7	7	7	9	9	9	0	0	0	3	3	3	443805	443805	443805	449307	449307	449307	0	0	0	104380	104380	104380	443805	443805	443805	449307	449307	449307	0	0	0	104380	104380	104380	MS/MS	MS/MS	MS/MS	MS/MS	MS/MS	MS/MS	unmatched	unmatched	unmatched	MS/MS	MS/MS	MS/MS
SEC62	Q99442	Translocation protein SEC62	S353	SQHSSGNGNDFEMITK	S[79.9663]QHSSGNGNDFEMITK	R	E	353	368	16	2,3	1S(79.9663)		7	7	7	3	3	3	3	3	3	3	3	3	430993	430993	430993	0	0	0	71178.5	71178.5	71178.5	0	0	0	430993	430993	430993	0	0	0	71178.5	71178.5	71178.5	0	0	0	MS/MS	MS/MS	MS/MS	MS/MS	MS/MS	MS/MS	MS/MS	MS/MS	MS/MS	MS/MS	MS/MS	MS/MS
SEC16A	O15027-2	Isoform 2 of Protein transport protein Sec16A	S1368	SSLSSHSHQSQIYR	S[79.9663]SLSSHSHQSQIYR	R	S	1368	1381	14	3	1S(79.9663)	sp|O15027-3|SC16A_HUMAN, sp|O15027-4|SC16A_HUMAN, sp|O15027-5|SC16A_HUMAN, sp|O15027|SC16A_HUMAN	7	7	7	1	1	1	3	3	3	3	3	3	429040	429040	429040	157328	157328	157328	289702	289702	289702	182782	182782	182782	429040	429040	429040	157328	157328	157328	289702	289702	289702	182782	182782	182782	MS/MS	MS/MS	MS/MS	MS/MS	MS/MS	MS/MS	MS/MS	MS/MS	MS/MS	MS/MS	MS/MS	MS/MS
STK24	Q9Y6E0-2	Isoform A of Serine/threonine-protein kinase 24	T172	LADFGVAGQLTDTQIK	LADFGVAGQLTDT[79.9663]QIK	K	R	160	175	16	2	13T(79.9663)	sp|O00506-2|STK25_HUMAN, sp|O00506-3|STK25_HUMAN, sp|O00506|STK25_HUMAN, sp|Q9P289-2|STK26_HUMAN, sp|Q9P289-3|STK26_HUMAN, sp|Q9P289|STK26_HUMAN, sp|Q9Y6E0|STK24_HUMAN	7	7	7	6	6	6	0	0	0	9	9	9	419797	419797	419797	539542	539542	539542	0	0	0	680138	680138	680138	419797	419797	419797	539542	539542	539542	0	0	0	680138	680138	680138	MS/MS	MS/MS	MS/MS	MS/MS	MS/MS	MS/MS	unmatched	unmatched	unmatched	MS/MS	MS/MS	MS/MS
RGL3	Q3MIN7-2	Isoform 2 of Ral guanine nucleotide dissociation stimulator-like 3	S575	DAPAGSPPASPGPQGPSTK	DAPAGS[79.9663]PPASPGPQGPSTK	R	L	570	588	19	2	6S(79.9663)	sp|Q3MIN7|RGL3_HUMAN	7	7	7	8	8	8	6	6	6	6	6	6	405700	405700	405700	485857	485857	485857	556001	556001	556001	459583	459583	459583	405700	405700	405700	485857	485857	485857	556001	556001	556001	459583	459583	459583	MS/MS	MS/MS	MS/MS	MS/MS	MS/MS	MS/MS	MS/MS	MS/MS	MS/MS	MS/MS	MS/MS	MS/MS
CCAR2	Q8N163-2	Isoform 2 of Cell cycle and apoptosis regulator protein 2	T484	NAETPEATTQQETDTDLPEAPPPPLEPAVIAR	NAET[79.9663]PEATTQQETDTDLPEAPPPPLEPAVIAR	R	P	481	512	32	3	4T(79.9663)	sp|Q8N163|CCAR2_HUMAN	7	7	7	4	4	4	0	0	0	1	1	1	405424	405424	405424	192097	192097	192097	0	0	0	51230.7	51230.7	51230.7	405424	405424	405424	192097	192097	192097	0	0	0	51230.7	51230.7	51230.7	MS/MS	MS/MS	MS/MS	MS/MS	MS/MS	MS/MS	unmatched	unmatched	unmatched	MS/MS	MS/MS	MS/MS
SLC9A1	P19634	Sodium/hydrogen exchanger 1	S599	IPSAVSTVSMQNIHPK	IPS[79.9663]AVSTVSMQNIHPK	K	S	597	612	16	2,3	3S(79.9663)		7	7	7	8	8	8	7	7	7	9	9	9	517271	517271	517271	708483	708483	708483	368331	368331	368331	913622	913622	913622	403945	403945	403945	540484	540484	540484	302875	302875	302875	730556	730556	730556	MS/MS	MS/MS	MS/MS	MS/MS	MS/MS	MS/MS	MS/MS	MS/MS	MS/MS	MS/MS	MS/MS	MS/MS
SRF	P11831	Serum response factor	S224	ALIQTCLNSPDSPPR	ALIQTC[57.0215]LNSPDS[79.9663]PPR	K	S	213	227	15	2	12S(79.9663),6C(57.0215)		7	7	7	7	7	7	3	3	3	4	4	4	367971	367971	367971	357811	357811	357811	228345	228345	228345	334926	334926	334926	367971	367971	367971	357811	357811	357811	228345	228345	228345	334926	334926	334926	MS/MS	MS/MS	MS/MS	MS/MS	MS/MS	MS/MS	MS/MS	MS/MS	MS/MS	MS/MS	MS/MS	MS/MS
ZDHHC5	Q9C0B5-2	Isoform 2 of Palmitoyltransferase ZDHHC5	S327	GDSLKEPTSIAESSR	GDS[79.9663]LKEPTSIAESSR	R	H	325	339	15	2,3	3S(79.9663)	sp|Q9C0B5|ZDHC5_HUMAN	7	7	7	4	4	4	4	4	4	2	2	2	796353	796353	796353	532379	532379	532379	112360	112360	112360	181532	181532	181532	343381	343381	343381	219562	219562	219562	204748	204748	204748	330798	330798	330798	MS/MS	MS/MS	MS/MS	MS/MS	MS/MS	MS/MS	MS/MS	MS/MS	MS/MS	MS/MS	MS/MS	MS/MS
INPP5F	Q9Y2H2-4	Isoform 4 of Phosphatidylinositide phosphatase SAC2	S330	KSPSAGDVHILTGFAK	KS[79.9663]PSAGDVHILTGFAK	K	P	329	344	16	3	2S(79.9663)	sp|Q9Y2H2|SAC2_HUMAN	7	7	7	8	8	8	2	2	2	7	7	7	321114	321114	321114	308292	308292	308292	145998	145998	145998	272320	272320	272320	321114	321114	321114	308292	308292	308292	145998	145998	145998	272320	272320	272320	MS/MS	MS/MS	MS/MS	MS/MS	MS/MS	MS/MS	MS/MS	MS/MS	MS/MS	MS/MS	MS/MS	MS/MS
EXOC4	Q96A65	Exocyst complex component 4	T237	DASVPLIDVTNLPTPR	DASVPLIDVTNLPT[79.9663]PR	K	K	224	239	16	2	14T(79.9663)	sp|Q96A65-2|EXOC4_HUMAN	7	7	7	4	4	4	0	0	0	4	4	4	297035	297035	297035	238318	238318	238318	0	0	0	150925	150925	150925	297035	297035	297035	238318	238318	238318	0	0	0	150925	150925	150925	MS/MS	MS/MS	MS/MS	MS/MS	MS/MS	MS/MS	unmatched	unmatched	unmatched	MS/MS	MS/MS	MS/MS
PDLIM3	Q53GG5-2	Isoform 2 of PDZ and LIM domain protein 3	S89	GETHLWSPQVSEDGK	GETHLWS[79.9663]PQVSEDGK	R	A	83	97	15	2,3	7S(79.9663)	sp|Q53GG5-3|PDLI3_HUMAN, sp|Q53GG5|PDLI3_HUMAN	7	7	7	6	6	6	3	3	3	5	5	5	458345	458345	458345	303252	303252	303252	205725	205725	205725	318720	318720	318720	268405	268405	268405	176294	176294	176294	120130	120130	120130	184714	184714	184714	MS/MS	MS/MS	MS/MS	MS/MS	MS/MS	MS/MS	MS/MS	MS/MS	MS/MS	MS/MS	MS/MS	MS/MS
PPP4R2	Q9NY27-2	Isoform 2 of Serine/threonine-protein phosphatase 4 regulatory subunit 2	S102	MNGVMFPGNSPSYTER	MNGVMFPGNS[79.9663]PSYTER	R	S	93	108	16	2	10S(79.9663)	sp|Q9NY27-3|PP4R2_HUMAN, sp|Q9NY27|PP4R2_HUMAN	7	7	7	3	3	3	3	3	3	1	1	1	266368	266368	266368	0	0	0	0	0	0	0	0	0	266368	266368	266368	0	0	0	0	0	0	0	0	0	MS/MS	MS/MS	MS/MS	MS/MS	MS/MS	MS/MS	MS/MS	MS/MS	MS/MS	MS/MS	MS/MS	MS/MS
NAV1	Q8NEY1-2	Isoform 2 of Neuron navigator 1	S90	QKSLTNLSFLTDSEK	QKS[79.9663]LTNLSFLTDSEK	K	K	88	102	15	2,3	3S(79.9663)	sp|Q8NEY1-3|NAV1_HUMAN, sp|Q8NEY1-4|NAV1_HUMAN, sp|Q8NEY1-6|NAV1_HUMAN, sp|Q8NEY1-7|NAV1_HUMAN, sp|Q8NEY1|NAV1_HUMAN	7	7	7	2	2	2	0	0	0	4	4	4	305531	305531	305531	266392	266392	266392	0	0	0	266877	266877	266877	259924	259924	259924	211413	211413	211413	0	0	0	213073	213073	213073	MS/MS	MS/MS	MS/MS	MS/MS	MS/MS	MS/MS	unmatched	unmatched	unmatched	MS/MS	MS/MS	MS/MS
NUP205	Q92621	Nuclear pore complex protein Nup205	S1939	LQDSFASETNLDFR	LQDS[79.9663]FASETNLDFR	R	S	1936	1949	14	2	4S(79.9663)		7	7	7	5	5	5	0	0	0	2	2	2	257186	257186	257186	239817	239817	239817	0	0	0	143687	143687	143687	257186	257186	257186	239817	239817	239817	0	0	0	143687	143687	143687	MS/MS	MS/MS	MS/MS	MS/MS	MS/MS	MS/MS	unmatched	unmatched	unmatched	MS/MS	MS/MS	MS/MS
VAT1	Q99536-3	Isoform 3 of Synaptic vesicle membrane protein VAT-1 homolog	S17	EVAEAATGEDASSPPPK	EVAEAATGEDAS[79.9663]SPPPK	R	T	6	22	17	2	12S(79.9663)	sp|Q99536|VAT1_HUMAN	7	7	7	7	7	7	5	5	5	12	12	12	254404	254404	254404	160952	160952	160952	130372	130372	130372	238403	238403	238403	254404	254404	254404	160952	160952	160952	130372	130372	130372	238403	238403	238403	MS/MS	MS/MS	MS/MS	MS/MS	MS/MS	MS/MS	MS/MS	MS/MS	MS/MS	MS/MS	MS/MS	MS/MS
SPECC1L	Q69YQ0-2	Isoform 2 of Cytospin-A	S220	AQLGINEDHSEGDEK	AQLGINEDHS[79.9663]EGDEK	R	S	211	225	15	2	10S(79.9663)	sp|Q69YQ0|CYTSA_HUMAN	7	7	7	2	2	2	0	0	0	0	0	0	254228	254228	254228	127844	127844	127844	0	0	0	0	0	0	254228	254228	254228	127844	127844	127844	0	0	0	0	0	0	MS/MS	MS/MS	MS/MS	MS/MS	MS/MS	MS/MS	unmatched	unmatched	unmatched	unmatched	unmatched	unmatched
EXOC4	Q96A65	Exocyst complex component 4	S226	DASVPLIDVTNLPTPR	DAS[79.9663]VPLIDVTNLPTPR	K	K	224	239	16	2	3S(79.9663)	sp|Q96A65-2|EXOC4_HUMAN	7	7	7	5	5	5	2	2	2	4	4	4	219784	219784	219784	180463	180463	180463	11250.9	11250.9	11250.9	107644	107644	107644	219784	219784	219784	180463	180463	180463	11250.9	11250.9	11250.9	107644	107644	107644	MS/MS	MS/MS	MS/MS	MS/MS	MS/MS	MS/MS	MS/MS	MS/MS	MS/MS	MS/MS	MS/MS	MS/MS
DENND4C	Q5VZ89-3	Isoform 3 of DENN domain-containing protein 4C	S1225	TPDSEDKLFSPVIAR	TPDSEDKLFS[79.9663]PVIAR	K	N	1216	1230	15	2,3	10S(79.9663)	sp|Q5VZ89-5|DEN4C_HUMAN, sp|Q5VZ89-7|DEN4C_HUMAN, sp|Q5VZ89|DEN4C_HUMAN	7	7	7	5	5	5	0	0	0	2	2	2	314466	314466	314466	296130	296130	296130	0	0	0	308599	308599	308599	205162	205162	205162	182184	182184	182184	0	0	0	200728	200728	200728	MS/MS	MS/MS	MS/MS	MS/MS	MS/MS	MS/MS	unmatched	unmatched	unmatched	MS/MS	MS/MS	MS/MS
ACLY	P53396	ATP-citrate synthase	S481	KAKPAMPQDSVPSPR	KAKPAMPQDSVPS[79.9663]PR	K	S	469	483	15	3	13S(79.9663)		7	7	7	5	5	5	4	4	4	5	5	5	188961	188961	188961	290684	290684	290684	189666	189666	189666	130836	130836	130836	188961	188961	188961	290684	290684	290684	189666	189666	189666	130836	130836	130836	MS/MS	MS/MS	MS/MS	MS/MS	MS/MS	MS/MS	MS/MS	MS/MS	MS/MS	MS/MS	MS/MS	MS/MS
HSPA8	P11142	Heat shock cognate 71 kDa protein	S637	LYQSAGGMPGGMPGGFPGGGAPPSGGASSGPTIEEVD	LYQSAGGMPGGMPGGFPGGGAPPSGGAS[79.9663]SGPTIEEVD	K	-	610	646	37	3	28S(79.9663)		7	7	7	0	0	0	0	0	0	1	1	1	159954	159954	159954	0	0	0	0	0	0	85968.5	85968.5	85968.5	159954	159954	159954	0	0	0	0	0	0	85968.5	85968.5	85968.5	MS/MS	MS/MS	MS/MS	unmatched	unmatched	unmatched	unmatched	unmatched	unmatched	MS/MS	MS/MS	MS/MS
ANK3	Q12955-4	Isoform 2 of Ankyrin-3	T1749	FEANGSHTEITPEAK	FEANGSHTEIT[79.9663]PEAK	K	T	1739	1753	15	2,3	11T(79.9663)	sp|Q12955-5|ANK3_HUMAN, sp|Q12955-6|ANK3_HUMAN, sp|Q12955-7|ANK3_HUMAN, sp|Q12955|ANK3_HUMAN	7	7	7	1	1	1	0	0	0	0	0	0	79179.3	79179.3	79179.3	0	0	0	0	0	0	0	0	0	79179.3	79179.3	79179.3	0	0	0	0	0	0	0	0	0	MS/MS	MS/MS	MS/MS	MS/MS	MS/MS	MS/MS	unmatched	unmatched	unmatched	unmatched	unmatched	unmatched
NPM1	P06748-2	Isoform 2 of Nucleophosmin	S125	CGSGPVHISGQHLVAVEEDAESEDEEEEDVK	C[57.0215]GSGPVHISGQHLVAVEEDAES[79.9663]EDEEEEDVK	K	L	104	134	31	4	1C(57.0215),22S(79.9663)	sp|P06748-3|NPM_HUMAN, sp|P06748|NPM_HUMAN	7	7	7	1	1	1	0	0	0	0	0	0	47039.6	47039.6	47039.6	32168.3	32168.3	32168.3	0	0	0	0	0	0	47039.6	47039.6	47039.6	32168.3	32168.3	32168.3	0	0	0	0	0	0	MS/MS	MS/MS	MS/MS	MS/MS	MS/MS	MS/MS	unmatched	unmatched	unmatched	unmatched	unmatched	unmatched
BCLAF1	Q9NYF8-3	Isoform 3 of Bcl-2-associated transcription factor 1	S175	KAEGEPQEESPLK	KAEGEPQEES[79.9663]PLK	K	S	166	178	13	2	10S(79.9663)	sp|Q9NYF8-2|BCLF1_HUMAN, sp|Q9NYF8-4|BCLF1_HUMAN, sp|Q9NYF8|BCLF1_HUMAN	6	6	6	6	6	6	4	4	4	5	5	5	4.58507e+06	4.58507e+06	4.58507e+06	3.78905e+06	3.78905e+06	3.78905e+06	3.9642e+06	3.9642e+06	3.9642e+06	4632152	4632152	4632152	4.58507e+06	4.58507e+06	4.58507e+06	3.78905e+06	3.78905e+06	3.78905e+06	3.9642e+06	3.9642e+06	3.9642e+06	4632152	4632152	4632152	MS/MS	MS/MS	MS/MS	MS/MS	MS/MS	MS/MS	MS/MS	MS/MS	MS/MS	MS/MS	MS/MS	MS/MS
PELP1	Q8IZL8	Proline-, glutamic acid- and leucine-rich protein 1	T745	AGSNEDPILAPSGTPPPTIPPDETFGGR	AGSNEDPILAPSGT[79.9663]PPPTIPPDETFGGR	R	V	732	759	28	3	14T(79.9663)		6	6	6	6	6	6	2	2	2	4	4	4	3754244	3754244	3754244	3.91568e+06	3.91568e+06	3.91568e+06	971950	971950	971950	2915133	2915133	2915133	3754244	3754244	3754244	3.91568e+06	3.91568e+06	3.91568e+06	971950	971950	971950	2915133	2915133	2915133	MS/MS	MS/MS	MS/MS	MS/MS	MS/MS	MS/MS	MS/MS	MS/MS	MS/MS	MS/MS	MS/MS	MS/MS
CTNNB1	P35222	Catenin beta-1	T551	TSMGGTQQQFVEGVR	T[79.9663]SMGGTQQQFVEGVR	R	M	551	565	15	2	1T(79.9663)		6	6	6	10	10	10	34	34	34	8	8	8	2.81817e+06	2.81817e+06	2.81817e+06	2.70691e+06	2.70691e+06	2.70691e+06	2.84563e+06	2.84563e+06	2.84563e+06	2.81446e+06	2.81446e+06	2.81446e+06	2.81817e+06	2.81817e+06	2.81817e+06	2.70691e+06	2.70691e+06	2.70691e+06	2.84563e+06	2.84563e+06	2.84563e+06	2.81446e+06	2.81446e+06	2.81446e+06	MS/MS	MS/MS	MS/MS	MS/MS	MS/MS	MS/MS	MS/MS	MS/MS	MS/MS	MS/MS	MS/MS	MS/MS
RANBP3	Q9H6Z4-2	Isoform 2 of Ran-binding protein 3	S125	TSSLTQFPPSQSEER	TS[79.9663]SLTQFPPSQSEER	R	S	124	138	15	2	2S(79.9663)	sp|Q9H6Z4-3|RANB3_HUMAN, sp|Q9H6Z4|RANB3_HUMAN	6	6	6	0	0	0	3	3	3	5	5	5	2.72012e+06	2.72012e+06	2.72012e+06	0	0	0	1.75726e+06	1.75726e+06	1.75726e+06	1.88571e+06	1.88571e+06	1.88571e+06	2.72012e+06	2.72012e+06	2.72012e+06	0	0	0	1.75726e+06	1.75726e+06	1.75726e+06	1.88571e+06	1.88571e+06	1.88571e+06	MS/MS	MS/MS	MS/MS	unmatched	unmatched	unmatched	MS/MS	MS/MS	MS/MS	MS/MS	MS/MS	MS/MS
ABLIM1	O14639-2	Isoform 2 of Actin-binding LIM protein 1	S371	TLSPTPSAEGYQDVR	TLS[79.9663]PTPSAEGYQDVR	R	D	369	383	15	2	3S(79.9663)	sp|O14639-3|ABLM1_HUMAN, sp|O14639-4|ABLM1_HUMAN, sp|O14639-5|ABLM1_HUMAN, sp|O14639-6|ABLM1_HUMAN, sp|O14639|ABLM1_HUMAN	6	6	6	8	8	8	14	14	14	9	9	9	2348696	2348696	2348696	3.2416e+06	3.2416e+06	3.2416e+06	3.71875e+06	3.71875e+06	3.71875e+06	3.61585e+06	3.61585e+06	3.61585e+06	2348696	2348696	2348696	3.2416e+06	3.2416e+06	3.2416e+06	3.71875e+06	3.71875e+06	3.71875e+06	3.61585e+06	3.61585e+06	3.61585e+06	MS/MS	MS/MS	MS/MS	MS/MS	MS/MS	MS/MS	MS/MS	MS/MS	MS/MS	MS/MS	MS/MS	MS/MS
FAM169A	Q9Y6X4	Soluble lamin-associated protein of 75 kDa	S526	AHLGSSDNVATMSNEER	AHLGS[79.9663]SDNVATMSNEER	K	S	522	538	17	2,3	5S(79.9663)		6	6	6	4	4	4	3	3	3	2	2	2	2543041	2543041	2543041	1.30076e+06	1.30076e+06	1.30076e+06	1083867	1083867	1083867	1.14956e+06	1.14956e+06	1.14956e+06	1954682	1954682	1954682	1.30076e+06	1.30076e+06	1.30076e+06	831680	831680	831680	1.14956e+06	1.14956e+06	1.14956e+06	MS/MS	MS/MS	MS/MS	MS/MS	MS/MS	MS/MS	MS/MS	MS/MS	MS/MS	MS/MS	MS/MS	MS/MS
BCLAF1	Q9NYF8-4	Isoform 4 of Bcl-2-associated transcription factor 1	S339	FLKSPPLHK	FLKS[79.9663]PPLHK	K	N	336	344	9	3	4S(79.9663)		6	6	6	3	3	3	7	7	7	7	7	7	1.43926e+06	1.43926e+06	1.43926e+06	1.56566e+06	1.56566e+06	1.56566e+06	1.37218e+06	1.37218e+06	1.37218e+06	1.43391e+06	1.43391e+06	1.43391e+06	1.43926e+06	1.43926e+06	1.43926e+06	1.56566e+06	1.56566e+06	1.56566e+06	1.37218e+06	1.37218e+06	1.37218e+06	1.43391e+06	1.43391e+06	1.43391e+06	MS/MS	MS/MS	MS/MS	MS/MS	MS/MS	MS/MS	MS/MS	MS/MS	MS/MS	MS/MS	MS/MS	MS/MS
LSM14A	Q8ND56-2	Isoform 2 of Protein LSM14 homolog A	S216	RSPVSTRPLPSASQK	RS[79.9663]PVSTRPLPSASQK	R	A	215	229	15	3	2S(79.9663)	sp|Q8ND56-3|LS14A_HUMAN, sp|Q8ND56|LS14A_HUMAN	6	6	6	6	6	6	5	5	5	5	5	5	1.43492e+06	1.43492e+06	1.43492e+06	1.37369e+06	1.37369e+06	1.37369e+06	1.12733e+06	1.12733e+06	1.12733e+06	1.11225e+06	1.11225e+06	1.11225e+06	1.43492e+06	1.43492e+06	1.43492e+06	1.37369e+06	1.37369e+06	1.37369e+06	1.12733e+06	1.12733e+06	1.12733e+06	1.11225e+06	1.11225e+06	1.11225e+06	MS/MS	MS/MS	MS/MS	MS/MS	MS/MS	MS/MS	MS/MS	MS/MS	MS/MS	MS/MS	MS/MS	MS/MS
MAP4	P27816-6	Isoform 6 of Microtubule-associated protein 4	S1073	VGSLDNVGHLPAGGAVK	VGS[79.9663]LDNVGHLPAGGAVK	K	I	1071	1087	17	2,3	3S(79.9663)	sp|P27816-2|MAP4_HUMAN, sp|P27816-4|MAP4_HUMAN, sp|P27816-5|MAP4_HUMAN, sp|P27816|MAP4_HUMAN	6	6	6	4	4	4	4	4	4	6	6	6	2.38041e+06	2.38041e+06	2.38041e+06	2.2618e+06	2.2618e+06	2.2618e+06	332288	332288	332288	2.38073e+06	2.38073e+06	2.38073e+06	1.41987e+06	1.41987e+06	1.41987e+06	1.21232e+06	1.21232e+06	1.21232e+06	784852	784852	784852	1.37242e+06	1.37242e+06	1.37242e+06	MS/MS	MS/MS	MS/MS	MS/MS	MS/MS	MS/MS	MS/MS	MS/MS	MS/MS	MS/MS	MS/MS	MS/MS
PGRMC2	O15173-2	Isoform 2 of Membrane-associated progesterone receptor component 2	S114	RGLGAGAGAGEESPATSLPR	RGLGAGAGAGEES[79.9663]PATSLPR	R	M	102	121	20	2,3	13S(79.9663)	sp|O15173|PGRC2_HUMAN	6	6	6	1	1	1	3	3	3	3	3	3	2.8268e+06	2.8268e+06	2.8268e+06	1.25567e+06	1.25567e+06	1.25567e+06	0	0	0	44011.2	44011.2	44011.2	1.39095e+06	1.39095e+06	1.39095e+06	1.29391e+06	1.29391e+06	1.29391e+06	0	0	0	45351.7	45351.7	45351.7	MS/MS	MS/MS	MS/MS	MS/MS	MS/MS	MS/MS	MS/MS	MS/MS	MS/MS	MS/MS	MS/MS	MS/MS
MAP1B	P46821	Microtubule-associated protein 1B	S1208	DYNASASTISPPSSMEEDKFSR	DYNASASTIS[79.9663]PPSSMEEDKFSR	K	S	1199	1220	22	3	10S(79.9663)		6	6	6	3	3	3	3	3	3	4	4	4	1386539	1386539	1386539	1.2872e+06	1.2872e+06	1.2872e+06	1.17939e+06	1.17939e+06	1.17939e+06	1.13123e+06	1.13123e+06	1.13123e+06	1386539	1386539	1386539	1.2872e+06	1.2872e+06	1.2872e+06	1.17939e+06	1.17939e+06	1.17939e+06	1.13123e+06	1.13123e+06	1.13123e+06	MS/MS	MS/MS	MS/MS	MS/MS	MS/MS	MS/MS	MS/MS	MS/MS	MS/MS	MS/MS	MS/MS	MS/MS
FBXL20	Q96IG2-2	Isoform 2 of F-box/LRR-repeat protein 20	T385	VHAYFAPVTPPPSVGGSR	VHAYFAPVT[79.9663]PPPSVGGSR	K	Q	377	394	18	3	9T(79.9663)	sp|Q96IG2|FXL20_HUMAN	6	6	6	0	0	0	1	1	1	1	1	1	1.21514e+06	1.21514e+06	1.21514e+06	0	0	0	15621.8	15621.8	15621.8	1.83566e+06	1.83566e+06	1.83566e+06	1.21514e+06	1.21514e+06	1.21514e+06	0	0	0	15621.8	15621.8	15621.8	1.83566e+06	1.83566e+06	1.83566e+06	MS/MS	MS/MS	MS/MS	unmatched	unmatched	unmatched	MS/MS	MS/MS	MS/MS	MS/MS	MS/MS	MS/MS
SRCAP	Q6ZRS2-2	Isoform 2 of Helicase SRCAP	S2954	NPPSPRPSQLPVLDR	NPPS[79.9663]PRPSQLPVLDR	K	D	2951	2965	15	2,3	4S(79.9663)	sp|Q6ZRS2-3|SRCAP_HUMAN, sp|Q6ZRS2|SRCAP_HUMAN	6	6	6	5	5	5	7	7	7	5	5	5	1.67973e+06	1.67973e+06	1.67973e+06	1.11178e+06	1.11178e+06	1.11178e+06	977246	977246	977246	1.292e+06	1.292e+06	1.292e+06	1.15838e+06	1.15838e+06	1.15838e+06	1.11178e+06	1.11178e+06	1.11178e+06	977246	977246	977246	1.292e+06	1.292e+06	1.292e+06	MS/MS	MS/MS	MS/MS	MS/MS	MS/MS	MS/MS	MS/MS	MS/MS	MS/MS	MS/MS	MS/MS	MS/MS
MDC1	Q14676	Mediator of DNA damage checkpoint protein 1	S1481	SSVKTPETVVPTAPELQASASTDQPVTSEPTSR	S[79.9663]SVKTPETVVPTAPELQASASTDQPVTSEPTSR	R	T	1481	1513	33	3	1S(79.9663)	sp|Q14676-2|MDC1_HUMAN, sp|Q14676-3|MDC1_HUMAN	6	6	6	8	8	8	10	10	10	9	9	9	1.15448e+06	1.15448e+06	1.15448e+06	1.45698e+06	1.45698e+06	1.45698e+06	846363	846363	846363	1431564	1431564	1431564	1.15448e+06	1.15448e+06	1.15448e+06	1.45698e+06	1.45698e+06	1.45698e+06	846363	846363	846363	1431564	1431564	1431564	MS/MS	MS/MS	MS/MS	MS/MS	MS/MS	MS/MS	MS/MS	MS/MS	MS/MS	MS/MS	MS/MS	MS/MS
TJP1	Q07157	Tight junction protein ZO-1	S926	AEASSPVPYLSPETNPASSTSAVNHNVNLTNVR	AEAS[79.9663]SPVPYLSPETNPASSTSAVNHNVNLTNVR	K	L	923	955	33	3	4S(79.9663)		6	6	6	5	5	5	0	0	0	7	7	7	1.15353e+06	1.15353e+06	1.15353e+06	1.28812e+06	1.28812e+06	1.28812e+06	0	0	0	2.14694e+06	2.14694e+06	2.14694e+06	1.15353e+06	1.15353e+06	1.15353e+06	1.28812e+06	1.28812e+06	1.28812e+06	0	0	0	2.14694e+06	2.14694e+06	2.14694e+06	MS/MS	MS/MS	MS/MS	MS/MS	MS/MS	MS/MS	unmatched	unmatched	unmatched	MS/MS	MS/MS	MS/MS
SLC23A2	Q9UGH3-2	Isoform 2 of Solute carrier family 23 member 2	S81	SSLAETLDSTGSLDPQR	SSLAETLDSTGS[79.9663]LDPQR	K	S	70	86	17	2	12S(79.9663)	sp|Q9UGH3|S23A2_HUMAN	6	6	6	3	3	3	0	0	0	2	2	2	1.13683e+06	1.13683e+06	1.13683e+06	1018326	1018326	1018326	0	0	0	740863	740863	740863	1.13683e+06	1.13683e+06	1.13683e+06	1018326	1018326	1018326	0	0	0	740863	740863	740863	MS/MS	MS/MS	MS/MS	MS/MS	MS/MS	MS/MS	unmatched	unmatched	unmatched	MS/MS	MS/MS	MS/MS
AHNAK	Q09666	Neuroblast differentiation-associated protein AHNAK	T4100	VDIDTPDIDIHGPEGK	VDIDT[79.9663]PDIDIHGPEGK	K	L	4096	4111	16	2,3	5T(79.9663)		6	6	6	1	1	1	0	0	0	0	0	0	1.95501e+06	1.95501e+06	1.95501e+06	348908	348908	348908	0	0	0	0	0	0	1.10178e+06	1.10178e+06	1.10178e+06	348908	348908	348908	0	0	0	0	0	0	MS/MS	MS/MS	MS/MS	MS/MS	MS/MS	MS/MS	unmatched	unmatched	unmatched	unmatched	unmatched	unmatched
SPTBN1	Q01082	Spectrin beta chain, non-erythrocytic 1	T2159	TSSKESSPIPSPTSDR	T[79.9663]SSKESSPIPSPTSDR	R	K	2159	2174	16	2,3	1T(79.9663)		6	6	6	1	1	1	7	7	7	2	2	2	1.17697e+06	1.17697e+06	1.17697e+06	964699	964699	964699	1.1796e+06	1.1796e+06	1.1796e+06	1.08357e+06	1.08357e+06	1.08357e+06	1.08007e+06	1.08007e+06	1.08007e+06	964699	964699	964699	1.08357e+06	1.08357e+06	1.08357e+06	1.05383e+06	1.05383e+06	1.05383e+06	MS/MS	MS/MS	MS/MS	MS/MS	MS/MS	MS/MS	MS/MS	MS/MS	MS/MS	MS/MS	MS/MS	MS/MS
ICE1	Q9Y2F5	Little elongation complex subunit 1	S255	VPGEDGTLPPTQGSPLR	VPGEDGTLPPTQGS[79.9663]PLR	R	T	242	258	17	2	14S(79.9663)		6	6	6	0	0	0	0	0	0	1	1	1	998938	998938	998938	0	0	0	0	0	0	863025	863025	863025	998938	998938	998938	0	0	0	0	0	0	863025	863025	863025	MS/MS	MS/MS	MS/MS	unmatched	unmatched	unmatched	unmatched	unmatched	unmatched	MS/MS	MS/MS	MS/MS
PPP1R13L	Q8WUF5	RelA-associated inhibitor	S113	SESAPTLHPYSPLSPK	SESAPTLHPYSPLS[79.9663]PK	R	G	100	115	16	2,3	14S(79.9663)		6	6	6	6	6	6	6	6	6	5	5	5	1.29057e+06	1.29057e+06	1.29057e+06	1.15427e+06	1.15427e+06	1.15427e+06	959888	959888	959888	1.02743e+06	1.02743e+06	1.02743e+06	987334	987334	987334	943912	943912	943912	805522	805522	805522	846952	846952	846952	MS/MS	MS/MS	MS/MS	MS/MS	MS/MS	MS/MS	MS/MS	MS/MS	MS/MS	MS/MS	MS/MS	MS/MS
ZNF185	O15231-2	Isoform 2 of Zinc finger protein 185	S66	STGSPTQETQAPFIAK	STGS[79.9663]PTQETQAPFIAK	K	R	63	78	16	2	4S(79.9663)	sp|O15231-3|ZN185_HUMAN	6	6	6	8	8	8	7	7	7	6	6	6	916528	916528	916528	1.03893e+06	1.03893e+06	1.03893e+06	854432	854432	854432	794713	794713	794713	916528	916528	916528	1.03893e+06	1.03893e+06	1.03893e+06	854432	854432	854432	794713	794713	794713	MS/MS	MS/MS	MS/MS	MS/MS	MS/MS	MS/MS	MS/MS	MS/MS	MS/MS	MS/MS	MS/MS	MS/MS
HNRNPDL	O14979-2	Isoform 2 of Heterogeneous nuclear ribonucleoprotein D-like	S122	VFVGGLSPDTSEEQIK	VFVGGLS[79.9663]PDTSEEQIK	K	E	116	131	16	2	7S(79.9663)	sp|O14979-3|HNRDL_HUMAN, sp|O14979|HNRDL_HUMAN	6	6	6	4	4	4	2	2	2	5	5	5	885223	885223	885223	813160	813160	813160	631635	631635	631635	829052	829052	829052	885223	885223	885223	813160	813160	813160	631635	631635	631635	829052	829052	829052	MS/MS	MS/MS	MS/MS	MS/MS	MS/MS	MS/MS	MS/MS	MS/MS	MS/MS	MS/MS	MS/MS	MS/MS
PSMF1	Q92530	Proteasome inhibitor PI31 subunit	S152	ANVSSPHREFPPATAR	ANVS[79.9663]SPHREFPPATAR	K	E	149	164	16	3	4S(79.9663)		6	6	6	2	2	2	0	0	0	1	1	1	795646	795646	795646	0	0	0	0	0	0	0	0	0	795646	795646	795646	0	0	0	0	0	0	0	0	0	MS/MS	MS/MS	MS/MS	MS/MS	MS/MS	MS/MS	unmatched	unmatched	unmatched	MS/MS	MS/MS	MS/MS
MDC1	Q14676	Mediator of DNA damage checkpoint protein 1	S1522	SSVKTPETVVPAAPELQPSTSTDQPVTPEPTSR	S[79.9663]SVKTPETVVPAAPELQPSTSTDQPVTPEPTSR	R	A	1522	1554	33	3	1S(79.9663)	sp|Q14676-2|MDC1_HUMAN, sp|Q14676-3|MDC1_HUMAN	6	6	6	4	4	4	7	7	7	8	8	8	774624	774624	774624	938548	938548	938548	470448	470448	470448	1.00167e+06	1.00167e+06	1.00167e+06	774624	774624	774624	938548	938548	938548	470448	470448	470448	1.00167e+06	1.00167e+06	1.00167e+06	MS/MS	MS/MS	MS/MS	MS/MS	MS/MS	MS/MS	MS/MS	MS/MS	MS/MS	MS/MS	MS/MS	MS/MS
SSBP2	P81877-3	Isoform 3 of Single-stranded DNA-binding protein 2	S301	NSPNNMSLSNQPGTPR	NS[79.9663]PNNMSLSNQPGTPR	K	D	300	315	16	2	2S(79.9663)	sp|P81877-4|SSBP2_HUMAN, sp|P81877-5|SSBP2_HUMAN, sp|P81877|SSBP2_HUMAN	6	6	6	7	7	7	6	6	6	8	8	8	757090	757090	757090	1.01131e+06	1.01131e+06	1.01131e+06	1.00546e+06	1.00546e+06	1.00546e+06	840318	840318	840318	757090	757090	757090	1.01131e+06	1.01131e+06	1.01131e+06	1.00546e+06	1.00546e+06	1.00546e+06	840318	840318	840318	MS/MS	MS/MS	MS/MS	MS/MS	MS/MS	MS/MS	MS/MS	MS/MS	MS/MS	MS/MS	MS/MS	MS/MS
DMAP1	Q9NPF5	DNA methyltransferase 1-associated protein 1	T445	DTIIDVVGAPLTPNSR	DTIIDVVGAPLT[79.9663]PNSR	K	K	434	449	16	2	12T(79.9663)		6	6	6	12	12	12	13	13	13	7	7	7	740384	740384	740384	711280	711280	711280	369075	369075	369075	536370	536370	536370	740384	740384	740384	711280	711280	711280	369075	369075	369075	536370	536370	536370	MS/MS	MS/MS	MS/MS	MS/MS	MS/MS	MS/MS	MS/MS	MS/MS	MS/MS	MS/MS	MS/MS	MS/MS
MTUS1	Q9ULD2-2	Isoform 2 of Microtubule-associated tumor suppressor 1	S1149	QLSTEQAVLQESLEK	QLS[79.9663]TEQAVLQESLEK	R	E	1147	1161	15	2	3S(79.9663)	sp|Q9ULD2-3|MTUS1_HUMAN, sp|Q9ULD2-4|MTUS1_HUMAN, sp|Q9ULD2-6|MTUS1_HUMAN, sp|Q9ULD2-7|MTUS1_HUMAN, sp|Q9ULD2|MTUS1_HUMAN	6	6	6	5	5	5	4	4	4	6	6	6	733752	733752	733752	592856	592856	592856	359570	359570	359570	620400	620400	620400	733752	733752	733752	592856	592856	592856	359570	359570	359570	620400	620400	620400	MS/MS	MS/MS	MS/MS	MS/MS	MS/MS	MS/MS	MS/MS	MS/MS	MS/MS	MS/MS	MS/MS	MS/MS
FLNB	O75369-8	Isoform 8 of Filamin-B	S2138	APSVATVGSICDLNLK	APS[79.9663]VATVGSIC[57.0215]DLNLK	R	I	2136	2151	16	2	11C(57.0215),3S(79.9663)	sp|O75369-2|FLNB_HUMAN, sp|O75369-4|FLNB_HUMAN, sp|O75369-5|FLNB_HUMAN, sp|O75369-7|FLNB_HUMAN, sp|O75369-9|FLNB_HUMAN, sp|O75369|FLNB_HUMAN	6	6	6	7	7	7	9	9	9	5	5	5	716544	716544	716544	1.00093e+06	1.00093e+06	1.00093e+06	661757	661757	661757	703722	703722	703722	716544	716544	716544	1.00093e+06	1.00093e+06	1.00093e+06	661757	661757	661757	703722	703722	703722	MS/MS	MS/MS	MS/MS	MS/MS	MS/MS	MS/MS	MS/MS	MS/MS	MS/MS	MS/MS	MS/MS	MS/MS
AJM1	C9J069	Apical junction component 1 homolog	S109	APPGLTPAPASPPVLPR	APPGLTPAPAS[79.9663]PPVLPR	R	R	99	115	17	2	11S(79.9663)		6	6	6	5	5	5	7	7	7	4	4	4	677912	677912	677912	960625	960625	960625	826565	826565	826565	1.09118e+06	1.09118e+06	1.09118e+06	677912	677912	677912	960625	960625	960625	826565	826565	826565	1.09118e+06	1.09118e+06	1.09118e+06	MS/MS	MS/MS	MS/MS	MS/MS	MS/MS	MS/MS	MS/MS	MS/MS	MS/MS	MS/MS	MS/MS	MS/MS
NES	P48681	Nestin	S746	SLRSLEEQDQETLR	SLRS[79.9663]LEEQDQETLR	K	T	743	756	14	2,3	4S(79.9663)		6	6	6	2	2	2	0	0	0	1	1	1	757452	757452	757452	513371	513371	513371	0	0	0	291757	291757	291757	644880	644880	644880	513371	513371	513371	0	0	0	291757	291757	291757	MS/MS	MS/MS	MS/MS	MS/MS	MS/MS	MS/MS	unmatched	unmatched	unmatched	MS/MS	MS/MS	MS/MS
H1-5	P16401	Histone H1.5	S2	SETAPAETATPAPVEK	n[42.0106]S[79.9663]ETAPAETATPAPVEK	M	S	2	17	16	2	N-term(42.0106),1S(79.9663)		6	6	6	4	4	4	3	3	3	4	4	4	640609	640609	640609	484099	484099	484099	355695	355695	355695	541288	541288	541288	640609	640609	640609	484099	484099	484099	355695	355695	355695	541288	541288	541288	MS/MS	MS/MS	MS/MS	MS/MS	MS/MS	MS/MS	MS/MS	MS/MS	MS/MS	MS/MS	MS/MS	MS/MS
RAB3B	P20337	Ras-related protein Rab-3B	S190	MSDSLDTDPSMLGSSK	MSDS[79.9663]LDTDPSMLGSSK	K	N	187	202	16	2	4S(79.9663)		6	6	6	3	3	3	3	3	3	5	5	5	632083	632083	632083	481564	481564	481564	80410.7	80410.7	80410.7	373285	373285	373285	632083	632083	632083	481564	481564	481564	80410.7	80410.7	80410.7	373285	373285	373285	MS/MS	MS/MS	MS/MS	MS/MS	MS/MS	MS/MS	MS/MS	MS/MS	MS/MS	MS/MS	MS/MS	MS/MS
NRIP2	Q9BQI9-2	Isoform 2 of Nuclear receptor-interacting protein 2	T141	TSRTEIPALLVNCK	T[79.9663]SRTEIPALLVNC[57.0215]K	K	C	141	154	14	2,3	13C(57.0215),1T(79.9663)	sp|Q9BQI9|NRIP2_HUMAN	6	6	6	9	9	9	8	8	8	4	4	4	544104	544104	544104	1282192	1282192	1282192	539552	539552	539552	268447	268447	268447	597804	597804	597804	658935	658935	658935	259349	259349	259349	294941	294941	294941	MS/MS	MS/MS	MS/MS	MS/MS	MS/MS	MS/MS	MS/MS	MS/MS	MS/MS	MS/MS	MS/MS	MS/MS
RRP8	O43159	Ribosomal RNA-processing protein 8	S174	QSPGSTSPKPPHTLSR	QSPGS[79.9663]TSPKPPHTLSR	K	K	170	185	16	2,3	5S(79.9663)		6	6	6	3	3	3	7	7	7	6	6	6	574743	574743	574743	697743	697743	697743	709047	709047	709047	481444	481444	481444	574743	574743	574743	697743	697743	697743	709047	709047	709047	481444	481444	481444	MS/MS	MS/MS	MS/MS	MS/MS	MS/MS	MS/MS	MS/MS	MS/MS	MS/MS	MS/MS	MS/MS	MS/MS
RRP8	O43159	Ribosomal RNA-processing protein 8	S176	QSPGSTSPKPPHTLSR	QSPGSTS[79.9663]PKPPHTLSR	K	K	170	185	16	2,3	7S(79.9663)		6	6	6	5	5	5	2	2	2	3	3	3	582225	582225	582225	701021	701021	701021	652441	652441	652441	427862	427862	427862	533155	533155	533155	701021	701021	701021	652441	652441	652441	427862	427862	427862	MS/MS	MS/MS	MS/MS	MS/MS	MS/MS	MS/MS	MS/MS	MS/MS	MS/MS	MS/MS	MS/MS	MS/MS
CAMSAP2	Q08AD1-2	Isoform 2 of Calmodulin-regulated spectrin-associated protein 2	S437	SISNEGLTLNNSHVSK	SIS[79.9663]NEGLTLNNSHVSK	R	H	435	450	16	2	3S(79.9663)	sp|Q08AD1-3|CAMP2_HUMAN, sp|Q08AD1|CAMP2_HUMAN	6	6	6	4	4	4	4	4	4	3	3	3	502502	502502	502502	433356	433356	433356	489984	489984	489984	486473	486473	486473	502502	502502	502502	433356	433356	433356	489984	489984	489984	486473	486473	486473	MS/MS	MS/MS	MS/MS	MS/MS	MS/MS	MS/MS	MS/MS	MS/MS	MS/MS	MS/MS	MS/MS	MS/MS
BUD13	Q9BRD0	BUD13 homolog	S271	HDSPDLAPNVTYSLPR	HDS[79.9663]PDLAPNVTYSLPR	R	T	269	284	16	2,3	3S(79.9663)		6	6	6	2	2	2	0	0	0	2	2	2	624143	624143	624143	363685	363685	363685	0	0	0	302358	302358	302358	493540	493540	493540	284601	284601	284601	0	0	0	302358	302358	302358	MS/MS	MS/MS	MS/MS	MS/MS	MS/MS	MS/MS	unmatched	unmatched	unmatched	MS/MS	MS/MS	MS/MS
RPS6KA4	O75676-2	Isoform 2 of Ribosomal protein S6 kinase alpha-4	S347	LEPVYSPPGSPPPGDPR	LEPVYSPPGS[79.9663]PPPGDPR	R	I	338	354	17	2	10S(79.9663)	sp|O75676|KS6A4_HUMAN	6	6	6	0	0	0	0	0	0	0	0	0	467486	467486	467486	0	0	0	0	0	0	0	0	0	467486	467486	467486	0	0	0	0	0	0	0	0	0	MS/MS	MS/MS	MS/MS	unmatched	unmatched	unmatched	unmatched	unmatched	unmatched	unmatched	unmatched	unmatched
RNF20	Q5VTR2	E3 ubiquitin-protein ligase BRE1A	S525	SGSALLQSQSSTEDPK	SGSALLQSQSS[79.9663]TEDPK	R	D	515	530	16	2	11S(79.9663)		6	6	6	3	3	3	2	2	2	3	3	3	466318	466318	466318	355620	355620	355620	272948	272948	272948	275084	275084	275084	466318	466318	466318	355620	355620	355620	272948	272948	272948	275084	275084	275084	MS/MS	MS/MS	MS/MS	MS/MS	MS/MS	MS/MS	MS/MS	MS/MS	MS/MS	MS/MS	MS/MS	MS/MS
RIPK3	Q9Y572	Receptor-interacting serine/threonine-protein kinase 3	S410	NQMPSPTSTGTPSPGPR	NQMPS[79.9663]PTSTGTPSPGPR	R	G	406	422	17	2	5S(79.9663)		6	6	6	6	6	6	6	6	6	4	4	4	459274	459274	459274	728341	728341	728341	493983	493983	493983	412941	412941	412941	459274	459274	459274	728341	728341	728341	493983	493983	493983	412941	412941	412941	MS/MS	MS/MS	MS/MS	MS/MS	MS/MS	MS/MS	MS/MS	MS/MS	MS/MS	MS/MS	MS/MS	MS/MS
COBLL1	Q53SF7-2	Isoform 2 of Cordon-bleu protein-like 1	S382	AGSLQLSSMSAGNSSLR	AGS[79.9663]LQLSSMSAGNSSLR	R	R	380	396	17	2	3S(79.9663)	sp|Q53SF7-3|COBL1_HUMAN, sp|Q53SF7|COBL1_HUMAN	6	6	6	5	5	5	5	5	5	6	6	6	455808	455808	455808	504974	504974	504974	538057	538057	538057	575568	575568	575568	455808	455808	455808	504974	504974	504974	538057	538057	538057	575568	575568	575568	MS/MS	MS/MS	MS/MS	MS/MS	MS/MS	MS/MS	MS/MS	MS/MS	MS/MS	MS/MS	MS/MS	MS/MS
TNKS1BP1	Q9C0C2	182 kDa tankyrase-1-binding protein	S1158	TTAGSVDWTDQLGLR	TTAGS[79.9663]VDWTDQLGLR	K	N	1154	1168	15	2	5S(79.9663)	sp|Q9C0C2-2|TB182_HUMAN	6	6	6	6	6	6	3	3	3	3	3	3	448365	448365	448365	468817	468817	468817	42683.8	42683.8	42683.8	238383	238383	238383	448365	448365	448365	468817	468817	468817	42683.8	42683.8	42683.8	238383	238383	238383	MS/MS	MS/MS	MS/MS	MS/MS	MS/MS	MS/MS	MS/MS	MS/MS	MS/MS	MS/MS	MS/MS	MS/MS
ELF2	Q15723-1	Isoform 1 of ETS-related transcription factor Elf-2	S173	TQQSPISNGSPELGIK	TQQS[79.9663]PISNGSPELGIK	K	K	170	185	16	2	4S(79.9663)	sp|Q15723-2|ELF2_HUMAN, sp|Q15723-3|ELF2_HUMAN, sp|Q15723|ELF2_HUMAN	6	6	6	4	4	4	4	4	4	4	4	4	444339	444339	444339	412791	412791	412791	312677	312677	312677	351450	351450	351450	444339	444339	444339	412791	412791	412791	312677	312677	312677	351450	351450	351450	MS/MS	MS/MS	MS/MS	MS/MS	MS/MS	MS/MS	MS/MS	MS/MS	MS/MS	MS/MS	MS/MS	MS/MS
TERF2	Q15554	Telomeric repeat-binding factor 2	S365	DLVLPTQALPASPALK	DLVLPTQALPAS[79.9663]PALK	K	N	354	369	16	2	12S(79.9663)		6	6	6	7	7	7	6	6	6	5	5	5	435820	435820	435820	579858	579858	579858	244550	244550	244550	456437	456437	456437	435820	435820	435820	579858	579858	579858	244550	244550	244550	456437	456437	456437	MS/MS	MS/MS	MS/MS	MS/MS	MS/MS	MS/MS	MS/MS	MS/MS	MS/MS	MS/MS	MS/MS	MS/MS
TNKS1BP1	Q9C0C2	182 kDa tankyrase-1-binding protein	S435	FSEGVLQSPSQDQEK	FSEGVLQS[79.9663]PSQDQEK	R	L	428	442	15	2	8S(79.9663)		6	6	6	6	6	6	4	4	4	5	5	5	421771	421771	421771	375915	375915	375915	245055	245055	245055	323777	323777	323777	421771	421771	421771	375915	375915	375915	245055	245055	245055	323777	323777	323777	MS/MS	MS/MS	MS/MS	MS/MS	MS/MS	MS/MS	MS/MS	MS/MS	MS/MS	MS/MS	MS/MS	MS/MS
PLEKHG3	A1L390-2	Isoform 2 of Pleckstrin homology domain-containing family G member 3	S612	SHSVPENMVEPPLSGR	S[79.9663]HSVPENMVEPPLSGR	R	V	612	627	16	2,3	1S(79.9663)	sp|A1L390-3|PKHG3_HUMAN, sp|A1L390|PKHG3_HUMAN	6	6	6	2	2	2	1	1	1	0	0	0	379208	379208	379208	698546	698546	698546	495187	495187	495187	0	0	0	379208	379208	379208	698546	698546	698546	495187	495187	495187	0	0	0	MS/MS	MS/MS	MS/MS	MS/MS	MS/MS	MS/MS	MS/MS	MS/MS	MS/MS	unmatched	unmatched	unmatched
STUB1	Q9UNE7	E3 ubiquitin-protein ligase CHIP	S23	LGAGGGSPEKSPSAQELK	LGAGGGSPEKS[79.9663]PSAQELK	R	E	13	30	18	2,3	11S(79.9663)		6	6	6	3	3	3	6	6	6	4	4	4	526731	526731	526731	523915	523915	523915	546602	546602	546602	480473	480473	480473	376578	376578	376578	368950	368950	368950	385457	385457	385457	349115	349115	349115	MS/MS	MS/MS	MS/MS	MS/MS	MS/MS	MS/MS	MS/MS	MS/MS	MS/MS	MS/MS	MS/MS	MS/MS
WDTC1	Q8N5D0-2	Isoform 2 of WD and tetratricopeptide repeats protein 1	S353	GHVSPQVELPPYLER	GHVS[79.9663]PQVELPPYLER	R	V	350	364	15	2,3	4S(79.9663)	sp|Q8N5D0-3|WDTC1_HUMAN, sp|Q8N5D0-4|WDTC1_HUMAN, sp|Q8N5D0-5|WDTC1_HUMAN, sp|Q8N5D0-6|WDTC1_HUMAN, sp|Q8N5D0|WDTC1_HUMAN	6	6	6	1	1	1	0	0	0	2	2	2	396236	396236	396236	202418	202418	202418	0	0	0	222425	222425	222425	370863	370863	370863	202418	202418	202418	0	0	0	181112	181112	181112	MS/MS	MS/MS	MS/MS	MS/MS	MS/MS	MS/MS	unmatched	unmatched	unmatched	MS/MS	MS/MS	MS/MS
CAV1	Q03135	Caveolin-1	S9	YVDSEGHLYTVPIR	YVDS[79.9663]EGHLYTVPIR	K	E	6	19	14	2	4S(79.9663)		6	6	6	2	2	2	0	0	0	2	2	2	360509	360509	360509	266919	266919	266919	0	0	0	169396	169396	169396	360509	360509	360509	266919	266919	266919	0	0	0	169396	169396	169396	MS/MS	MS/MS	MS/MS	MS/MS	MS/MS	MS/MS	unmatched	unmatched	unmatched	MS/MS	MS/MS	MS/MS
MYH11	P35749-2	Isoform 2 of Myosin-11	S23	NFINSPVAQADWAAK	NFINS[79.9663]PVAQADWAAK	K	R	19	33	15	2	5S(79.9663)	sp|P35749-3|MYH11_HUMAN, sp|P35749-4|MYH11_HUMAN, sp|P35749|MYH11_HUMAN	6	6	6	8	8	8	2	2	2	2	2	2	349384	349384	349384	510170	510170	510170	153436	153436	153436	165342	165342	165342	349384	349384	349384	510170	510170	510170	153436	153436	153436	165342	165342	165342	MS/MS	MS/MS	MS/MS	MS/MS	MS/MS	MS/MS	MS/MS	MS/MS	MS/MS	MS/MS	MS/MS	MS/MS
RCAN1	P53805-2	Isoform 2 of Calcipressin-1	S112	QFLISPPASPPVGWK	QFLISPPAS[79.9663]PPVGWK	K	Q	104	118	15	2	9S(79.9663)	sp|P53805-3|RCAN1_HUMAN, sp|P53805-4|RCAN1_HUMAN, sp|P53805|RCAN1_HUMAN, sp|Q9UKA8-2|RCAN3_HUMAN, sp|Q9UKA8-5|RCAN3_HUMAN, sp|Q9UKA8-6|RCAN3_HUMAN, sp|Q9UKA8|RCAN3_HUMAN	6	6	6	8	8	8	5	5	5	8	8	8	348745	348745	348745	571751	571751	571751	85035.5	85035.5	85035.5	645429	645429	645429	348745	348745	348745	571751	571751	571751	85035.5	85035.5	85035.5	645429	645429	645429	MS/MS	MS/MS	MS/MS	MS/MS	MS/MS	MS/MS	MS/MS	MS/MS	MS/MS	MS/MS	MS/MS	MS/MS
CHD4	Q14839-2	Isoform 2 of Chromodomain-helicase-DNA-binding protein 4	T703	LERPPETPTVDPTVK	LERPPET[79.9663]PTVDPTVK	K	Y	697	711	15	2,3	7T(79.9663)	sp|Q14839|CHD4_HUMAN	6	6	6	4	4	4	4	4	4	7	7	7	574774	574774	574774	534316	534316	534316	232009	232009	232009	615735	615735	615735	346410	346410	346410	318631	318631	318631	232009	232009	232009	371059	371059	371059	MS/MS	MS/MS	MS/MS	MS/MS	MS/MS	MS/MS	MS/MS	MS/MS	MS/MS	MS/MS	MS/MS	MS/MS
SCFD1	Q8WVM8-2	Isoform 2 of Sec1 family domain-containing protein 1	S211	VNLEESSGVENSPAGAR	VNLEESSGVENS[79.9663]PAGAR	R	P	200	216	17	2	12S(79.9663)	sp|Q8WVM8-3|SCFD1_HUMAN, sp|Q8WVM8|SCFD1_HUMAN	6	6	6	3	3	3	3	3	3	5	5	5	343247	343247	343247	277152	277152	277152	211476	211476	211476	295914	295914	295914	343247	343247	343247	277152	277152	277152	211476	211476	211476	295914	295914	295914	MS/MS	MS/MS	MS/MS	MS/MS	MS/MS	MS/MS	MS/MS	MS/MS	MS/MS	MS/MS	MS/MS	MS/MS
PWWP2B	Q6NUJ5-2	Isoform 2 of PWWP domain-containing protein 2B	S186	STLSPPEASPGPPAAPR	STLS[79.9663]PPEASPGPPAAPR	K	A	183	199	17	2	4S(79.9663)	sp|Q6NUJ5|PWP2B_HUMAN	6	6	6	5	5	5	4	4	4	5	5	5	297893	297893	297893	405827	405827	405827	343739	343739	343739	349880	349880	349880	297893	297893	297893	405827	405827	405827	343739	343739	343739	349880	349880	349880	MS/MS	MS/MS	MS/MS	MS/MS	MS/MS	MS/MS	MS/MS	MS/MS	MS/MS	MS/MS	MS/MS	MS/MS
PDCD4	Q53EL6-2	Isoform 2 of Programmed cell death protein 4	S306	DSVWGSGGGQQSVNHLVK	DSVWGS[79.9663]GGGQQSVNHLVK	K	E	301	318	18	3	6S(79.9663)	sp|Q53EL6|PDCD4_HUMAN	6	6	6	0	0	0	0	0	0	1	1	1	296958	296958	296958	0	0	0	0	0	0	286057	286057	286057	296958	296958	296958	0	0	0	0	0	0	286057	286057	286057	MS/MS	MS/MS	MS/MS	unmatched	unmatched	unmatched	unmatched	unmatched	unmatched	MS/MS	MS/MS	MS/MS
DCP1A	Q9NPI6	mRNA-decapping enzyme 1A	S525	ASSPSPLTIGTPESQR	ASSPS[79.9663]PLTIGTPESQR	K	K	521	536	16	2	5S(79.9663)	sp|Q9NPI6-2|DCP1A_HUMAN	6	6	6	7	7	7	7	7	7	6	6	6	284859	284859	284859	359162	359162	359162	558000	558000	558000	343877	343877	343877	284859	284859	284859	359162	359162	359162	558000	558000	558000	343877	343877	343877	MS/MS	MS/MS	MS/MS	MS/MS	MS/MS	MS/MS	MS/MS	MS/MS	MS/MS	MS/MS	MS/MS	MS/MS
GOLM1	Q8NBJ4-2	Isoform 2 of Golgi membrane protein 1	S299	GFGGAGELGQTPQVQAALSVSQENPEMEGPER	GFGGAGELGQTPQVQAALSVS[79.9663]QENPEMEGPER	R	D	279	310	32	3	21S(79.9663)	sp|Q8NBJ4|GOLM1_HUMAN	6	6	6	3	3	3	0	0	0	2	2	2	279607	279607	279607	181739	181739	181739	0	0	0	150934	150934	150934	279607	279607	279607	181739	181739	181739	0	0	0	150934	150934	150934	MS/MS	MS/MS	MS/MS	MS/MS	MS/MS	MS/MS	unmatched	unmatched	unmatched	MS/MS	MS/MS	MS/MS
MAP2	P11137-3	Isoform 3 of Microtubule-associated protein 2	S1778	ARVDHGAEIITQSPGR	ARVDHGAEIITQS[79.9663]PGR	K	S	1766	1781	16	3	13S(79.9663)	sp|P11137-2|MTAP2_HUMAN, sp|P11137-4|MTAP2_HUMAN, sp|P11137|MTAP2_HUMAN	6	6	6	6	6	6	3	3	3	2	2	2	251527	251527	251527	279197	279197	279197	162236	162236	162236	166319	166319	166319	251527	251527	251527	279197	279197	279197	162236	162236	162236	166319	166319	166319	MS/MS	MS/MS	MS/MS	MS/MS	MS/MS	MS/MS	MS/MS	MS/MS	MS/MS	MS/MS	MS/MS	MS/MS
ARHGAP17	Q68EM7-2	Isoform 2 of Rho GTPase-activating protein 17	S484	KRPASMAVMEGDLVK	KRPAS[79.9663]MAVMEGDLVK	R	K	480	494	15	2,3	5S(79.9663)	sp|Q68EM7-3|RHG17_HUMAN, sp|Q68EM7-5|RHG17_HUMAN, sp|Q68EM7-6|RHG17_HUMAN, sp|Q68EM7|RHG17_HUMAN	6	6	6	6	6	6	4	4	4	5	5	5	298046	298046	298046	188556	188556	188556	136322	136322	136322	176389	176389	176389	246017	246017	246017	188556	188556	188556	136322	136322	136322	176389	176389	176389	MS/MS	MS/MS	MS/MS	MS/MS	MS/MS	MS/MS	MS/MS	MS/MS	MS/MS	MS/MS	MS/MS	MS/MS
DDX51	Q8N8A6	ATP-dependent RNA helicase DDX51	S83	RVNDAEPGSPEAPQGK	RVNDAEPGS[79.9663]PEAPQGK	R	R	75	90	16	2	9S(79.9663)		6	6	6	4	4	4	8	8	8	5	5	5	233189	233189	233189	184379	184379	184379	171728	171728	171728	205462	205462	205462	233189	233189	233189	184379	184379	184379	171728	171728	171728	205462	205462	205462	MS/MS	MS/MS	MS/MS	MS/MS	MS/MS	MS/MS	MS/MS	MS/MS	MS/MS	MS/MS	MS/MS	MS/MS
BCLAF1	Q9NYF8-3	Isoform 3 of Bcl-2-associated transcription factor 1	S175	KAEGEPQEESPLKSK	KAEGEPQEES[79.9663]PLKSK	K	S	166	180	15	3	10S(79.9663)	sp|Q9NYF8-2|BCLF1_HUMAN, sp|Q9NYF8-4|BCLF1_HUMAN, sp|Q9NYF8|BCLF1_HUMAN	6	6	6	4	4	4	12	12	12	7	7	7	222471	222471	222471	169241	169241	169241	1003495	1003495	1003495	319645	319645	319645	222471	222471	222471	169241	169241	169241	1003495	1003495	1003495	319645	319645	319645	MS/MS	MS/MS	MS/MS	MS/MS	MS/MS	MS/MS	MS/MS	MS/MS	MS/MS	MS/MS	MS/MS	MS/MS
URI1	O94763-2	Isoform 2 of Unconventional prefoldin RPB5 interactor 1	S296	NSTGSGHSAQELPTIR	NS[79.9663]TGSGHSAQELPTIR	K	T	295	310	16	2,3	2S(79.9663)	sp|O94763-3|RMP_HUMAN, sp|O94763-4|RMP_HUMAN, sp|O94763|RMP_HUMAN	6	6	6	2	2	2	2	2	2	3	3	3	366586	366586	366586	346987	346987	346987	123407	123407	123407	453552	453552	453552	220936	220936	220936	195513	195513	195513	199694	199694	199694	226341	226341	226341	MS/MS	MS/MS	MS/MS	MS/MS	MS/MS	MS/MS	MS/MS	MS/MS	MS/MS	MS/MS	MS/MS	MS/MS
KHNYN	O15037	Protein KHNYN	S10	PASPDRFAVSAEAENK	PAS[79.9663]PDRFAVSAEAENK	R	V	8	23	16	2,3	3S(79.9663)		6	6	6	2	2	2	3	3	3	3	3	3	132055	132055	132055	106033	106033	106033	436868	436868	436868	380893	380893	380893	218623	218623	218623	175542	175542	175542	208250	208250	208250	155734	155734	155734	MS/MS	MS/MS	MS/MS	MS/MS	MS/MS	MS/MS	MS/MS	MS/MS	MS/MS	MS/MS	MS/MS	MS/MS
COBL	O75128-3	Isoform 3 of Protein cordon-bleu	S741	IDELGNLVSPHATGIR	IDELGNLVS[79.9663]PHATGIR	K	I	733	748	16	2,3	9S(79.9663)	sp|O75128-2|COBL_HUMAN, sp|O75128-6|COBL_HUMAN, sp|O75128-7|COBL_HUMAN, sp|O75128|COBL_HUMAN	6	6	6	6	6	6	3	3	3	5	5	5	335577	335577	335577	394147	394147	394147	159523	159523	159523	306556	306556	306556	212099	212099	212099	249156	249156	249156	159523	159523	159523	193206	193206	193206	MS/MS	MS/MS	MS/MS	MS/MS	MS/MS	MS/MS	MS/MS	MS/MS	MS/MS	MS/MS	MS/MS	MS/MS
BCL9	O00512	B-cell CLL/lymphoma 9 protein	T315	AVTPVSQGSNSSSADPK	AVT[79.9663]PVSQGSNSSSADPK	R	A	313	329	17	2	3T(79.9663)		6	6	6	7	7	7	7	7	7	7	7	7	207527	207527	207527	280271	280271	280271	388975	388975	388975	222545	222545	222545	207527	207527	207527	280271	280271	280271	388975	388975	388975	222545	222545	222545	MS/MS	MS/MS	MS/MS	MS/MS	MS/MS	MS/MS	MS/MS	MS/MS	MS/MS	MS/MS	MS/MS	MS/MS
CASP9	P55211-2	Isoform 2 of Caspase-9	S157	DHGFEVASTSPEDESPGSNPEPDATPFQEGLR	DHGFEVASTSPEDES[79.9663]PGSNPEPDATPFQEGLR	K	T	143	174	32	3	15S(79.9663)	sp|P55211-4|CASP9_HUMAN, sp|P55211|CASP9_HUMAN	6	6	6	3	3	3	0	0	0	0	0	0	204949	204949	204949	100245	100245	100245	0	0	0	0	0	0	204949	204949	204949	100245	100245	100245	0	0	0	0	0	0	MS/MS	MS/MS	MS/MS	MS/MS	MS/MS	MS/MS	unmatched	unmatched	unmatched	unmatched	unmatched	unmatched
ZNF185	O15231-2	Isoform 2 of Zinc finger protein 185	S282	GGQGDPAVPTQQPADPSTPEQQNSPSGSEQFVR	GGQGDPAVPTQQPADPSTPEQQNS[79.9663]PSGSEQFVR	R	R	259	291	33	3	24S(79.9663)	sp|O15231-3|ZN185_HUMAN, sp|O15231-4|ZN185_HUMAN, sp|O15231-5|ZN185_HUMAN, sp|O15231-6|ZN185_HUMAN, sp|O15231-7|ZN185_HUMAN, sp|O15231-8|ZN185_HUMAN, sp|O15231-9|ZN185_HUMAN, sp|O15231|ZN185_HUMAN	6	6	6	4	4	4	4	4	4	3	3	3	203116	203116	203116	177673	177673	177673	135876	135876	135876	216864	216864	216864	203116	203116	203116	177673	177673	177673	135876	135876	135876	216864	216864	216864	MS/MS	MS/MS	MS/MS	MS/MS	MS/MS	MS/MS	MS/MS	MS/MS	MS/MS	MS/MS	MS/MS	MS/MS
MAP2	P11137-3	Isoform 3 of Microtubule-associated protein 2	S829	RKSVPSETVVEDSR	RKS[79.9663]VPSETVVEDSR	R	T	827	840	14	3	3S(79.9663)	sp|P11137|MTAP2_HUMAN	6	6	6	1	1	1	0	0	0	0	0	0	202937	202937	202937	85049.9	85049.9	85049.9	0	0	0	0	0	0	202937	202937	202937	85049.9	85049.9	85049.9	0	0	0	0	0	0	MS/MS	MS/MS	MS/MS	MS/MS	MS/MS	MS/MS	unmatched	unmatched	unmatched	unmatched	unmatched	unmatched
HABP4	Q5JVS0	Intracellular hyaluronan-binding protein 4	T268	DTSDVEPTAPMEEPTVVEESQGTPEEESPAK	DTSDVEPTAPMEEPTVVEESQGT[79.9663]PEEESPAK	K	V	246	276	31	3	23T(79.9663)		6	6	6	3	3	3	0	0	0	2	2	2	190966	190966	190966	107819	107819	107819	0	0	0	86124.3	86124.3	86124.3	190966	190966	190966	107819	107819	107819	0	0	0	86124.3	86124.3	86124.3	MS/MS	MS/MS	MS/MS	MS/MS	MS/MS	MS/MS	unmatched	unmatched	unmatched	MS/MS	MS/MS	MS/MS
VAT1	Q99536-3	Isoform 3 of Synaptic vesicle membrane protein VAT-1 homolog	S18	EVAEAATGEDASSPPPK	EVAEAATGEDASS[79.9663]PPPK	R	T	6	22	17	2	13S(79.9663)	sp|Q99536|VAT1_HUMAN	6	6	6	1	1	1	1	1	1	2	2	2	190036	190036	190036	134522	134522	134522	130612	130612	130612	203751	203751	203751	190036	190036	190036	134522	134522	134522	130612	130612	130612	203751	203751	203751	MS/MS	MS/MS	MS/MS	MS/MS	MS/MS	MS/MS	MS/MS	MS/MS	MS/MS	MS/MS	MS/MS	MS/MS
ELAC2	Q9BQ52	Zinc phosphodiesterase ELAC protein 2	S199	HQPWQSPERPLSR	HQPWQS[79.9663]PERPLSR	K	L	194	206	13	3	6S(79.9663)	sp|Q9BQ52-2|RNZ2_HUMAN	6	6	6	2	2	2	1	1	1	1	1	1	180257	180257	180257	134156	134156	134156	80760.2	80760.2	80760.2	179696	179696	179696	180257	180257	180257	134156	134156	134156	80760.2	80760.2	80760.2	179696	179696	179696	MS/MS	MS/MS	MS/MS	MS/MS	MS/MS	MS/MS	MS/MS	MS/MS	MS/MS	MS/MS	MS/MS	MS/MS
PTPRC	P08575-10	Isoform 8 of Receptor-type tyrosine-protein phosphatase C	S862	NRNSNVIPYDYNR	NRNS[79.9663]NVIPYDYNR	K	V	859	871	13	2,3	4S(79.9663)	sp|P08575-4|PTPRC_HUMAN, sp|P08575-5|PTPRC_HUMAN, sp|P08575-6|PTPRC_HUMAN, sp|P08575-7|PTPRC_HUMAN, sp|P08575-8|PTPRC_HUMAN, sp|P08575-9|PTPRC_HUMAN, sp|P08575|PTPRC_HUMAN	6	6	6	4	4	4	2	2	2	1	1	1	287981	287981	287981	278003	278003	278003	202539	202539	202539	69489	69489	69489	176629	176629	176629	154143	154143	154143	168602	168602	168602	138237	138237	138237	MS/MS	MS/MS	MS/MS	MS/MS	MS/MS	MS/MS	MS/MS	MS/MS	MS/MS	MS/MS	MS/MS	MS/MS
DENND5B	Q6ZUT9-2	Isoform 2 of DENN domain-containing protein 5B	S857	QEHLAESPVALGPER	QEHLAES[79.9663]PVALGPER	K	R	851	865	15	2,3	7S(79.9663)	sp|Q6ZUT9|DEN5B_HUMAN	6	6	6	5	5	5	3	3	3	4	4	4	283812	283812	283812	239662	239662	239662	103636	103636	103636	250274	250274	250274	164261	164261	164261	140331	140331	140331	103636	103636	103636	145927	145927	145927	MS/MS	MS/MS	MS/MS	MS/MS	MS/MS	MS/MS	MS/MS	MS/MS	MS/MS	MS/MS	MS/MS	MS/MS
EPS15	P42566	Epidermal growth factor receptor substrate 15	T777	IGTPTRPCPLPPGKR	IGT[79.9663]PTRPC[57.0215]PLPPGKR	K	S	775	789	15	3	3T(79.9663),8C(57.0215)	sp|P42566-2|EPS15_HUMAN	6	6	6	6	6	6	4	4	4	9	9	9	164192	164192	164192	166446	166446	166446	85116.1	85116.1	85116.1	152566	152566	152566	164192	164192	164192	166446	166446	166446	85116.1	85116.1	85116.1	152566	152566	152566	MS/MS	MS/MS	MS/MS	MS/MS	MS/MS	MS/MS	MS/MS	MS/MS	MS/MS	MS/MS	MS/MS	MS/MS
TGFB1I1	O43294-2	Isoform 2 of Transforming growth factor beta-1-induced transcript 1 protein	S126	KRPSLPSSPSPGLPK	KRPS[79.9663]LPSSPS[79.9663]PGLPK	K	A	117	131	15	2,3	10S(79.9663),4S(79.9663)	sp|O43294|TGFI1_HUMAN	6	6	6	0	0	0	1	1	1	1	1	1	313405	313405	313405	0	0	0	74899	74899	74899	84835	84835	84835	159226	159226	159226	0	0	0	73353.9	73353.9	73353.9	89560.2	89560.2	89560.2	MS/MS	MS/MS	MS/MS	unmatched	unmatched	unmatched	MS/MS	MS/MS	MS/MS	MS/MS	MS/MS	MS/MS
TGFB1I1	O43294-2	Isoform 2 of Transforming growth factor beta-1-induced transcript 1 protein	S120	KRPSLPSSPSPGLPK	KRPS[79.9663]LPSSPS[79.9663]PGLPK	K	A	117	131	15	2,3	10S(79.9663),4S(79.9663)	sp|O43294|TGFI1_HUMAN	6	6	6	0	0	0	1	1	1	1	1	1	313405	313405	313405	0	0	0	74899	74899	74899	84835	84835	84835	159226	159226	159226	0	0	0	73353.9	73353.9	73353.9	89560.2	89560.2	89560.2	MS/MS	MS/MS	MS/MS	unmatched	unmatched	unmatched	MS/MS	MS/MS	MS/MS	MS/MS	MS/MS	MS/MS
EPB41L3	Q9Y2J2-2	Isoform 2 of Band 4.1-like protein 3	S443	SLDGASVNENHEIYMK	S[79.9663]LDGASVNENHEIYMK	R	D	443	458	16	2,3	1S(79.9663)	sp|Q9Y2J2-3|E41L3_HUMAN, sp|Q9Y2J2-4|E41L3_HUMAN	6	6	6	0	0	0	0	0	0	0	0	0	222466	222466	222466	0	0	0	0	0	0	0	0	0	157030	157030	157030	0	0	0	0	0	0	0	0	0	MS/MS	MS/MS	MS/MS	unmatched	unmatched	unmatched	unmatched	unmatched	unmatched	unmatched	unmatched	unmatched
PER1	O15534-4	Isoform 2 of Period circadian protein homolog 1	S688	KEPVVGGTLSPLALANK	KEPVVGGTLS[79.9663]PLALANK	R	A	679	695	17	2,3	10S(79.9663)	sp|O15534|PER1_HUMAN	6	6	6	3	3	3	7	7	7	3	3	3	289875	289875	289875	324684	324684	324684	292360	292360	292360	313550	313550	313550	154895	154895	154895	173905	173905	173905	156978	156978	156978	167311	167311	167311	MS/MS	MS/MS	MS/MS	MS/MS	MS/MS	MS/MS	MS/MS	MS/MS	MS/MS	MS/MS	MS/MS	MS/MS
ITPR1	Q14643-2	Isoform 2 of Inositol 1,4,5-trisphosphate-gated calcium channel ITPR1	S1749	RESLTSFGNGPLSAGGPGK	RES[79.9663]LTSFGNGPLSAGGPGK	R	P	1747	1765	19	3	3S(79.9663)	sp|Q14643-3|ITPR1_HUMAN, sp|Q14643-4|ITPR1_HUMAN, sp|Q14643-5|ITPR1_HUMAN, sp|Q14643-6|ITPR1_HUMAN, sp|Q14643-7|ITPR1_HUMAN, sp|Q14643-8|ITPR1_HUMAN, sp|Q14643|ITPR1_HUMAN	6	6	6	1	1	1	1	1	1	2	2	2	150271	150271	150271	123347	123347	123347	25569.3	25569.3	25569.3	105154	105154	105154	150271	150271	150271	123347	123347	123347	25569.3	25569.3	25569.3	105154	105154	105154	MS/MS	MS/MS	MS/MS	MS/MS	MS/MS	MS/MS	MS/MS	MS/MS	MS/MS	MS/MS	MS/MS	MS/MS
GTF3C1	Q12789-3	Isoform 2 of General transcription factor 3C polypeptide 1	S1068	NSSTDQGSDEEGSLQK	NSSTDQGS[79.9663]DEEGSLQK	K	E	1061	1076	16	2	8S(79.9663)	sp|Q12789|TF3C1_HUMAN	6	6	6	6	6	6	1	1	1	2	2	2	144768	144768	144768	99332.9	99332.9	99332.9	25639.7	25639.7	25639.7	86039.4	86039.4	86039.4	144768	144768	144768	99332.9	99332.9	99332.9	25639.7	25639.7	25639.7	86039.4	86039.4	86039.4	MS/MS	MS/MS	MS/MS	MS/MS	MS/MS	MS/MS	MS/MS	MS/MS	MS/MS	MS/MS	MS/MS	MS/MS
PDHA1	P08559-2	Isoform 2 of Pyruvate dehydrogenase E1 component subunit alpha, somatic form, mitochondrial	S300	YHGHSMSDPGVSYR	YHGHS[79.9663]M[15.9949]SDPGVSYR	R	T	296	309	14	3	5S(79.9663),6M(15.9949)	sp|P08559-3|ODPA_HUMAN, sp|P08559-4|ODPA_HUMAN, sp|P08559|ODPA_HUMAN, sp|P29803|ODPAT_HUMAN	6	6	6	3	3	3	5	5	5	0	0	0	130609	130609	130609	149904	149904	149904	98685.5	98685.5	98685.5	0	0	0	130609	130609	130609	149904	149904	149904	98685.5	98685.5	98685.5	0	0	0	MS/MS	MS/MS	MS/MS	MS/MS	MS/MS	MS/MS	MS/MS	MS/MS	MS/MS	unmatched	unmatched	unmatched
PPFIA1	Q13136-2	Isoform 2 of Liprin-alpha-1	S238	RSSDGSLSHEEDLAK	RS[79.9663]SDGSLSHEEDLAK	K	V	237	251	15	3	2S(79.9663)	sp|Q13136|LIPA1_HUMAN	6	6	6	0	0	0	0	0	0	0	0	0	125023	125023	125023	0	0	0	0	0	0	0	0	0	125023	125023	125023	0	0	0	0	0	0	0	0	0	MS/MS	MS/MS	MS/MS	unmatched	unmatched	unmatched	unmatched	unmatched	unmatched	unmatched	unmatched	unmatched
CAMSAP3	Q9P1Y5	Calmodulin-regulated spectrin-associated protein 3	T799	VLTPPHDVDSLPHLR	VLT[79.9663]PPHDVDSLPHLR	R	K	797	811	15	3	3T(79.9663)	sp|Q9P1Y5-2|CAMP3_HUMAN	6	6	6	7	7	7	1	1	1	8	8	8	118630	118630	118630	118630	118630	118630	29925.2	29925.2	29925.2	139408	139408	139408	118630	118630	118630	118630	118630	118630	29925.2	29925.2	29925.2	139408	139408	139408	MS/MS	MS/MS	MS/MS	MS/MS	MS/MS	MS/MS	MS/MS	MS/MS	MS/MS	MS/MS	MS/MS	MS/MS
EP400	Q96L91-2	Isoform 2 of E1A-binding protein p400	S358	LEEIPPASPEMAQMR	LEEIPPAS[79.9663]PEMAQMR	K	K	351	365	15	2	8S(79.9663)	sp|Q6ZTU2-2|E400N_HUMAN, sp|Q6ZTU2-4|E400N_HUMAN, sp|Q6ZTU2-5|E400N_HUMAN, sp|Q6ZTU2-6|E400N_HUMAN, sp|Q6ZTU2|E400N_HUMAN, sp|Q96L91-3|EP400_HUMAN, sp|Q96L91-4|EP400_HUMAN, sp|Q96L91-5|EP400_HUMAN, sp|Q96L91|EP400_HUMAN	6	6	6	1	1	1	0	0	0	2	2	2	96643	96643	96643	99496.1	99496.1	99496.1	0	0	0	77051.4	77051.4	77051.4	96643	96643	96643	99496.1	99496.1	99496.1	0	0	0	77051.4	77051.4	77051.4	MS/MS	MS/MS	MS/MS	MS/MS	MS/MS	MS/MS	unmatched	unmatched	unmatched	MS/MS	MS/MS	MS/MS
EDC3	Q96F86	Enhancer of mRNA-decapping protein 3	S131	SQDVAVSPQQQQCSK	SQDVAVS[79.9663]PQQQQC[57.0215]SK	K	S	125	139	15	2	13C(57.0215),7S(79.9663)		6	6	6	5	5	5	3	3	3	4	4	4	87671.1	87671.1	87671.1	96832.7	96832.7	96832.7	165928	165928	165928	128094	128094	128094	87671.1	87671.1	87671.1	96832.7	96832.7	96832.7	165928	165928	165928	128094	128094	128094	MS/MS	MS/MS	MS/MS	MS/MS	MS/MS	MS/MS	MS/MS	MS/MS	MS/MS	MS/MS	MS/MS	MS/MS
FNBP1L	Q5T0N5-3	Isoform 3 of Formin-binding protein 1-like	S430	RHSSDINHLVTQGR	RHS[79.9663]SDINHLVTQGR	R	E	428	441	14	3	3S(79.9663)	sp|Q5T0N5-2|FBP1L_HUMAN, sp|Q5T0N5-4|FBP1L_HUMAN, sp|Q5T0N5-5|FBP1L_HUMAN, sp|Q5T0N5|FBP1L_HUMAN	6	6	6	3	3	3	1	1	1	0	0	0	83256.9	83256.9	83256.9	80478.3	80478.3	80478.3	43496.7	43496.7	43496.7	0	0	0	83256.9	83256.9	83256.9	80478.3	80478.3	80478.3	43496.7	43496.7	43496.7	0	0	0	MS/MS	MS/MS	MS/MS	MS/MS	MS/MS	MS/MS	MS/MS	MS/MS	MS/MS	unmatched	unmatched	unmatched
SF3B2	Q13435	Splicing factor 3B subunit 2	S360	GSDSPAADVEIEYVTEEPEIYEPNFIFFK	GS[79.9663]DSPAADVEIEYVTEEPEIYEPNFIFFK	R	R	359	387	29	3	2S(79.9663)		6	6	6	7	7	7	0	0	0	1	1	1	48188.2	48188.2	48188.2	36285.4	36285.4	36285.4	0	0	0	96603.1	96603.1	96603.1	48188.2	48188.2	48188.2	36285.4	36285.4	36285.4	0	0	0	96603.1	96603.1	96603.1	MS/MS	MS/MS	MS/MS	MS/MS	MS/MS	MS/MS	unmatched	unmatched	unmatched	MS/MS	MS/MS	MS/MS
ALDH1A1	P00352	Aldehyde dehydrogenase 1A1	S4	SSSGTPDLPVLLTDLK	n[42.0106]SSS[79.9663]GTPDLPVLLTDLK	M	I	2	17	16	2	N-term(42.0106),3S(79.9663)		6	6	6	1	1	1	3	3	3	0	0	0	47941.4	47941.4	47941.4	12330.6	12330.6	12330.6	21839.4	21839.4	21839.4	0	0	0	47941.4	47941.4	47941.4	12330.6	12330.6	12330.6	21839.4	21839.4	21839.4	0	0	0	MS/MS	MS/MS	MS/MS	MS/MS	MS/MS	MS/MS	MS/MS	MS/MS	MS/MS	unmatched	unmatched	unmatched
AHSG	P02765	Alpha-2-HS-glycoprotein	S138	CDSSPDSAEDVR	C[57.0215]DSSPDS[79.9663]AEDVR	K	K	132	143	12	2	1C(57.0215),7S(79.9663)		6	6	6	5	5	5	16	16	16	8	8	8	34001.6	34001.6	34001.6	1.93803e+06	1.93803e+06	1.93803e+06	95744.6	95744.6	95744.6	46912.6	46912.6	46912.6	34001.6	34001.6	34001.6	1.93803e+06	1.93803e+06	1.93803e+06	95744.6	95744.6	95744.6	46912.6	46912.6	46912.6	MS/MS	MS/MS	MS/MS	MS/MS	MS/MS	MS/MS	MS/MS	MS/MS	MS/MS	MS/MS	MS/MS	MS/MS
GRIK2	Q13002-2	Isoform 2 of Glutamate receptor ionotropic, kainate 2	T520	ADLAVAPLAITYVR	ADLAVAPLAIT[79.9663]Y[79.9663]VR	K	E	510	523	14	2	11T(79.9663),12Y(79.9663)	sp|Q13002-3|GRIK2_HUMAN, sp|Q13002-4|GRIK2_HUMAN, sp|Q13002-5|GRIK2_HUMAN, sp|Q13002|GRIK2_HUMAN	6	6	6	8	8	8	2	2	2	7	7	7	31982.4	31982.4	31982.4	8008.7	8008.7	8008.7	4225.46	4225.46	4225.46	15061.3	15061.3	15061.3	31982.4	31982.4	31982.4	8008.7	8008.7	8008.7	4225.46	4225.46	4225.46	15061.3	15061.3	15061.3	MS/MS	MS/MS	MS/MS	MS/MS	MS/MS	MS/MS	MS/MS	MS/MS	MS/MS	MS/MS	MS/MS	MS/MS
ALDH1A1	P00352	Aldehyde dehydrogenase 1A1	T6	SSSGTPDLPVLLTDLK	n[42.0106]SSSGT[79.9663]PDLPVLLTDLK	M	I	2	17	16	2	N-term(42.0106),5T(79.9663)		6	6	6	4	4	4	11	11	11	14	14	14	6312.69	6312.69	6312.69	95962	95962	95962	24765.1	24765.1	24765.1	2582518	2582518	2582518	6312.69	6312.69	6312.69	95962	95962	95962	24765.1	24765.1	24765.1	2582518	2582518	2582518	MS/MS	MS/MS	MS/MS	MS/MS	MS/MS	MS/MS	MS/MS	MS/MS	MS/MS	MS/MS	MS/MS	MS/MS
CAVIN1	Q6NZI2-2	Isoform 2 of Caveolae-associated protein 1	S40	MEDPTLYIVERPLPGYPDAEAPEPSSAGAQAAEEPSGAGSEELIK	n[42.0106]MEDPTLYIVERPLPGYPDAEAPEPSSAGAQAAEEPSGAGS[79.9663]EELIK	-	S	1	45	45	3	N-term(42.0106),40S(79.9663)	sp|Q6NZI2|CAVN1_HUMAN	6	6	6	3	3	3	0	0	0	0	0	0	2160.68	2160.68	2160.68	1260.43	1260.43	1260.43	0	0	0	0	0	0	2160.68	2160.68	2160.68	1260.43	1260.43	1260.43	0	0	0	0	0	0	MS/MS	MS/MS	MS/MS	MS/MS	MS/MS	MS/MS	unmatched	unmatched	unmatched	unmatched	unmatched	unmatched
RBM14	Q96PK6	RNA-binding protein 14	T206	QPTPPFFGR	QPT[79.9663]PPFFGR	R	D	204	212	9	2	3T(79.9663)		5	5	5	1	1	1	3	3	3	0	0	0	16717192	16717192	16717192	21157178	21157178	21157178	22893528	22893528	22893528	0	0	0	16717192	16717192	16717192	21157178	21157178	21157178	22893528	22893528	22893528	0	0	0	MS/MS	MS/MS	MS/MS	MS/MS	MS/MS	MS/MS	MS/MS	MS/MS	MS/MS	unmatched	unmatched	unmatched
U2AF2	P26368-2	Isoform 2 of Splicing factor U2AF 65 kDa subunit	S79	EEHGGLIRSPR	EEHGGLIRS[79.9663]PR	K	H	71	81	11	3	9S(79.9663)	sp|P26368|U2AF2_HUMAN	5	5	5	5	5	5	3	3	3	2	2	2	12812239	12812239	12812239	9723740	9723740	9723740	12584930	12584930	12584930	9785856	9785856	9785856	12812239	12812239	12812239	9723740	9723740	9723740	12584930	12584930	12584930	9785856	9785856	9785856	MS/MS	MS/MS	MS/MS	MS/MS	MS/MS	MS/MS	MS/MS	MS/MS	MS/MS	MS/MS	MS/MS	MS/MS
PEBP1	P30086	Phosphatidylethanolamine-binding protein 1	S54	NRPTSISWDGLDSGK	NRPTSIS[79.9663]WDGLDSGK	K	L	48	62	15	2,3	7S(79.9663)		5	5	5	10	10	10	7	7	7	5	5	5	12027044	12027044	12027044	422704	422704	422704	604026	604026	604026	394414	394414	394414	11970022	11970022	11970022	422704	422704	422704	604026	604026	604026	394414	394414	394414	MS/MS	MS/MS	MS/MS	MS/MS	MS/MS	MS/MS	MS/MS	MS/MS	MS/MS	MS/MS	MS/MS	MS/MS
EIF3G	O75821	Eukaryotic translation initiation factor 3 subunit G	S42	GIPLATGDTSPEPELLPGAPLPPPK	GIPLATGDTS[79.9663]PEPELLPGAPLPPPK	K	E	33	57	25	3	10S(79.9663)		5	5	5	4	4	4	2	2	2	4	4	4	9621349	9621349	9621349	6.53429e+06	6.53429e+06	6.53429e+06	717128	717128	717128	8400554	8400554	8400554	9621349	9621349	9621349	6.53429e+06	6.53429e+06	6.53429e+06	717128	717128	717128	8400554	8400554	8400554	MS/MS	MS/MS	MS/MS	MS/MS	MS/MS	MS/MS	MS/MS	MS/MS	MS/MS	MS/MS	MS/MS	MS/MS
ZC3H18	Q86VM9	Zinc finger CCCH domain-containing protein 18	S534	LGVSVSPSR	LGVSVS[79.9663]PSR	K	A	529	537	9	2	6S(79.9663)		5	5	5	6	6	6	3	3	3	1	1	1	7877558	7877558	7877558	8.26442e+06	8.26442e+06	8.26442e+06	8632471	8632471	8632471	8.15791e+06	8.15791e+06	8.15791e+06	7877558	7877558	7877558	8.26442e+06	8.26442e+06	8.26442e+06	8632471	8632471	8632471	8.15791e+06	8.15791e+06	8.15791e+06	MS/MS	MS/MS	MS/MS	MS/MS	MS/MS	MS/MS	MS/MS	MS/MS	MS/MS	MS/MS	MS/MS	MS/MS
TNS1	Q9HBL0-1	Isoform 2 of Tensin-1	S858	EATSDPSRTPEEEPLNLEGLVAHR	EATSDPS[79.9663]RTPEEEPLNLEGLVAHR	K	V	852	875	24	3,4	7S(79.9663)	sp|Q9HBL0|TENS1_HUMAN	5	5	5	0	0	0	0	0	0	0	0	0	13748700	13748700	13748700	0	0	0	0	0	0	0	0	0	7446177	7446177	7446177	0	0	0	0	0	0	0	0	0	MS/MS	MS/MS	MS/MS	unmatched	unmatched	unmatched	unmatched	unmatched	unmatched	unmatched	unmatched	unmatched
BCLAF1	Q9NYF8-3	Isoform 3 of Bcl-2-associated transcription factor 1	S510	DLFDYSPPLHK	DLFDYS[79.9663]PPLHK	K	N	505	515	11	2,3	6S(79.9663)	sp|Q9NYF8-2|BCLF1_HUMAN, sp|Q9NYF8|BCLF1_HUMAN	5	5	5	2	2	2	5	5	5	3	3	3	6942893	6942893	6942893	3681662	3681662	3681662	4733119	4733119	4733119	4.06532e+06	4.06532e+06	4.06532e+06	6942893	6942893	6942893	3681662	3681662	3681662	4733119	4733119	4733119	4.06532e+06	4.06532e+06	4.06532e+06	MS/MS	MS/MS	MS/MS	MS/MS	MS/MS	MS/MS	MS/MS	MS/MS	MS/MS	MS/MS	MS/MS	MS/MS
TNS1	Q9HBL0-1	Isoform 2 of Tensin-1	T860	EATSDPSRTPEEEPLNLEGLVAHR	EATSDPSRT[79.9663]PEEEPLNLEGLVAHR	K	V	852	875	24	3,4	9T(79.9663)	sp|Q9HBL0|TENS1_HUMAN	5	5	5	3	3	3	0	0	0	2	2	2	13828584	13828584	13828584	4987109	4987109	4987109	0	0	0	4138308	4138308	4138308	6701856	6701856	6701856	5271732	5271732	5271732	0	0	0	4.37449e+06	4.37449e+06	4.37449e+06	MS/MS	MS/MS	MS/MS	MS/MS	MS/MS	MS/MS	unmatched	unmatched	unmatched	MS/MS	MS/MS	MS/MS
COPB2	P35606-2	Isoform 2 of Coatomer subunit beta'	S830	STAQQELDGKPASPTPVIVASHTANK	STAQQELDGKPAS[79.9663]PTPVIVASHTANK	R	E	818	843	26	3,4	13S(79.9663)	sp|P35606|COPB2_HUMAN	5	5	5	2	2	2	5	5	5	5	5	5	4470612	4470612	4470612	4.68208e+06	4.68208e+06	4.68208e+06	10989084	10989084	10989084	16625612	16625612	16625612	6.5996e+06	6.5996e+06	6.5996e+06	6911769	6911769	6911769	5.38527e+06	5.38527e+06	5.38527e+06	7.2892e+06	7.2892e+06	7.2892e+06	MS/MS	MS/MS	MS/MS	MS/MS	MS/MS	MS/MS	MS/MS	MS/MS	MS/MS	MS/MS	MS/MS	MS/MS
SRSF1	Q07955	Serine/arginine-rich splicing factor 1	S199	VDGPRSPSYGR	VDGPRS[79.9663]PSYGR	K	S	194	204	11	2,3	6S(79.9663)		5	5	5	9	9	9	8	8	8	12	12	12	2.71973e+06	2.71973e+06	2.71973e+06	16084111	16084111	16084111	4.84046e+06	4.84046e+06	4.84046e+06	10957986	10957986	10957986	5.28524e+06	5.28524e+06	5.28524e+06	6341327	6341327	6341327	9406447	9406447	9406447	4.5984e+06	4.5984e+06	4.5984e+06	MS/MS	MS/MS	MS/MS	MS/MS	MS/MS	MS/MS	MS/MS	MS/MS	MS/MS	MS/MS	MS/MS	MS/MS
STIM1	Q13586	Stromal interaction molecule 1	S257	AEQSLHDLQER	AEQS[79.9663]LHDLQER	R	L	254	264	11	2,3	4S(79.9663)	sp|Q13586-2|STIM1_HUMAN	5	5	5	4	4	4	3	3	3	3	3	3	5.23031e+06	5.23031e+06	5.23031e+06	3.38065e+06	3.38065e+06	3.38065e+06	1.73647e+06	1.73647e+06	1.73647e+06	3012629	3012629	3012629	4680953	4680953	4680953	3.38065e+06	3.38065e+06	3.38065e+06	1.73647e+06	1.73647e+06	1.73647e+06	3012629	3012629	3012629	MS/MS	MS/MS	MS/MS	MS/MS	MS/MS	MS/MS	MS/MS	MS/MS	MS/MS	MS/MS	MS/MS	MS/MS
HSPB1	P04792	Heat shock protein beta-1	S65	PLPPAAIESPAVAAPAYSR	PLPPAAIES[79.9663]PAVAAPAYSR	R	A	57	75	19	2	9S(79.9663)		5	5	5	6	6	6	4	4	4	8	8	8	3844850	3844850	3844850	3.97697e+06	3.97697e+06	3.97697e+06	1.85339e+06	1.85339e+06	1.85339e+06	4.54391e+06	4.54391e+06	4.54391e+06	3844850	3844850	3844850	3.97697e+06	3.97697e+06	3.97697e+06	1.85339e+06	1.85339e+06	1.85339e+06	4.54391e+06	4.54391e+06	4.54391e+06	MS/MS	MS/MS	MS/MS	MS/MS	MS/MS	MS/MS	MS/MS	MS/MS	MS/MS	MS/MS	MS/MS	MS/MS
PACSIN3	Q9UKS6	Protein kinase C and casein kinase substrate in neurons protein 3	S319	GGRSPDEVTLTSIVPTR	GGRS[79.9663]PDEVTLTSIVPTR	K	D	316	332	17	2,3	4S(79.9663)		5	5	5	5	5	5	1	1	1	7	7	7	1.48146e+06	1.48146e+06	1.48146e+06	1.30684e+06	1.30684e+06	1.30684e+06	0	0	0	2.19753e+06	2.19753e+06	2.19753e+06	3.77019e+06	3.77019e+06	3.77019e+06	337608	337608	337608	0	0	0	1695511	1695511	1695511	MS/MS	MS/MS	MS/MS	MS/MS	MS/MS	MS/MS	MS/MS	MS/MS	MS/MS	MS/MS	MS/MS	MS/MS
SORBS2	O94875-12	Isoform 12 of Sorbin and SH3 domain-containing protein 2	S346	LGEVTGSPSPPPR	LGEVTGSPS[79.9663]PPPR	R	S	338	350	13	2	9S(79.9663)	sp|O94875-10|SRBS2_HUMAN, sp|O94875-3|SRBS2_HUMAN, sp|O94875-4|SRBS2_HUMAN, sp|O94875-5|SRBS2_HUMAN	5	5	5	4	4	4	5	5	5	4	4	4	3.3149e+06	3.3149e+06	3.3149e+06	3.92762e+06	3.92762e+06	3.92762e+06	3862226	3862226	3862226	3820846	3820846	3820846	3.3149e+06	3.3149e+06	3.3149e+06	3.92762e+06	3.92762e+06	3.92762e+06	3862226	3862226	3862226	3820846	3820846	3820846	MS/MS	MS/MS	MS/MS	MS/MS	MS/MS	MS/MS	MS/MS	MS/MS	MS/MS	MS/MS	MS/MS	MS/MS
FOXK1	P85037	Forkhead box protein K1	S420	SAPASPTHPGLMSPR	SAPAS[79.9663]PTHPGLMSPR	R	S	416	430	15	2,3	5S(79.9663)	sp|P85037-2|FOXK1_HUMAN	5	5	5	2	2	2	4	4	4	2	2	2	3.95773e+06	3.95773e+06	3.95773e+06	5.09501e+06	5.09501e+06	5.09501e+06	5122767	5122767	5122767	2.72407e+06	2.72407e+06	2.72407e+06	2844198	2844198	2844198	3571117	3571117	3571117	3.6631e+06	3.6631e+06	3.6631e+06	2.72407e+06	2.72407e+06	2.72407e+06	MS/MS	MS/MS	MS/MS	MS/MS	MS/MS	MS/MS	MS/MS	MS/MS	MS/MS	MS/MS	MS/MS	MS/MS
NEDD4L	Q96PU5-2	Isoform 2 of E3 ubiquitin-protein ligase NEDD4-like	S382	SLSSPTVTLSAPLEGAK	S[79.9663]LSSPTVTLSAPLEGAK	R	D	382	398	17	2	1S(79.9663)	sp|Q96PU5-4|NED4L_HUMAN, sp|Q96PU5-5|NED4L_HUMAN, sp|Q96PU5-6|NED4L_HUMAN, sp|Q96PU5-7|NED4L_HUMAN, sp|Q96PU5-9|NED4L_HUMAN, sp|Q96PU5|NED4L_HUMAN	5	5	5	12	12	12	26	26	26	11	11	11	2.4016e+06	2.4016e+06	2.4016e+06	2401598	2401598	2401598	1.31851e+06	1.31851e+06	1.31851e+06	2.40959e+06	2.40959e+06	2.40959e+06	2.4016e+06	2.4016e+06	2.4016e+06	2401598	2401598	2401598	1.31851e+06	1.31851e+06	1.31851e+06	2.40959e+06	2.40959e+06	2.40959e+06	MS/MS	MS/MS	MS/MS	MS/MS	MS/MS	MS/MS	MS/MS	MS/MS	MS/MS	MS/MS	MS/MS	MS/MS
RAD23B	P54727-2	Isoform 2 of UV excision repair protein RAD23 homolog B	S88	QEKPAEKPAETPVATSPTATDSTSGDSSR	QEKPAEKPAETPVATS[79.9663]PTATDSTSGDSSR	K	S	73	101	29	3,4	16S(79.9663)	sp|P54727|RD23B_HUMAN	5	5	5	1	1	1	1	1	1	3	3	3	4.97804e+06	4.97804e+06	4.97804e+06	4.172e+06	4.172e+06	4.172e+06	1.94373e+06	1.94373e+06	1.94373e+06	1.69636e+06	1.69636e+06	1.69636e+06	2213243	2213243	2213243	2.54531e+06	2.54531e+06	2.54531e+06	3186128	3186128	3186128	2.78064e+06	2.78064e+06	2.78064e+06	MS/MS	MS/MS	MS/MS	MS/MS	MS/MS	MS/MS	MS/MS	MS/MS	MS/MS	MS/MS	MS/MS	MS/MS
MVP	Q14764	Major vault protein	S445	SLQPLAPR	S[79.9663]LQPLAPR	K	N	445	452	8	2	1S(79.9663)		5	5	5	4	4	4	5	5	5	2	2	2	2076029	2076029	2076029	1.93624e+06	1.93624e+06	1.93624e+06	2221153	2221153	2221153	2150740	2150740	2150740	2076029	2076029	2076029	1.93624e+06	1.93624e+06	1.93624e+06	2221153	2221153	2221153	2150740	2150740	2150740	MS/MS	MS/MS	MS/MS	MS/MS	MS/MS	MS/MS	MS/MS	MS/MS	MS/MS	MS/MS	MS/MS	MS/MS
ADD3	Q9UEY8-2	Isoform 1 of Gamma-adducin	S649	IEEVLSPEGSPSKSPSK	IEEVLSPEGSPSKS[79.9663]PSK	K	K	636	652	17	2,3	14S(79.9663)	sp|Q9UEY8|ADDG_HUMAN	5	5	5	4	4	4	5	5	5	1	1	1	1.48041e+06	1.48041e+06	1.48041e+06	3673130	3673130	3673130	3.90663e+06	3.90663e+06	3.90663e+06	1.45275e+06	1.45275e+06	1.45275e+06	2042313	2042313	2042313	1.75295e+06	1.75295e+06	1.75295e+06	1.84845e+06	1.84845e+06	1.84845e+06	2004152	2004152	2004152	MS/MS	MS/MS	MS/MS	MS/MS	MS/MS	MS/MS	MS/MS	MS/MS	MS/MS	MS/MS	MS/MS	MS/MS
NHERF1	O14745-2	Isoform 2 of Na(+)/H(+) exchange regulatory cofactor NHE-RF1	S124	EALAEAALESPRPALVR	EALAEAALES[79.9663]PRPALVR	R	S	115	131	17	2,3	10S(79.9663)	sp|O14745|NHRF1_HUMAN	5	5	5	3	3	3	2	2	2	11	11	11	3.27331e+06	3.27331e+06	3.27331e+06	1.28685e+06	1.28685e+06	1.28685e+06	1.70556e+06	1.70556e+06	1.70556e+06	3.7662e+06	3.7662e+06	3.7662e+06	1.95646e+06	1.95646e+06	1.95646e+06	2.2472e+06	2.2472e+06	2.2472e+06	1.02083e+06	1.02083e+06	1.02083e+06	1.82045e+06	1.82045e+06	1.82045e+06	MS/MS	MS/MS	MS/MS	MS/MS	MS/MS	MS/MS	MS/MS	MS/MS	MS/MS	MS/MS	MS/MS	MS/MS
PGRMC1	O00264-2	Isoform 2 of Membrane-associated progesterone receptor component 1	S129	EGEEPTVYSDEEEPKDESAR	EGEEPTVYS[79.9663]DEEEPKDESAR	K	K	121	140	20	3	9S(79.9663)	sp|O00264|PGRC1_HUMAN	5	5	5	2	2	2	0	0	0	0	0	0	1.77678e+06	1.77678e+06	1.77678e+06	1241679	1241679	1241679	0	0	0	0	0	0	1.77678e+06	1.77678e+06	1.77678e+06	1241679	1241679	1241679	0	0	0	0	0	0	MS/MS	MS/MS	MS/MS	MS/MS	MS/MS	MS/MS	unmatched	unmatched	unmatched	unmatched	unmatched	unmatched
TP53BP1	Q12888-2	Isoform 2 of TP53-binding protein 1	T1320	TSSGTSLSAMHSSGSSGK	T[79.9663]SSGTSLSAMHSSGSSGK	R	G	1320	1337	18	2,3	1T(79.9663)	sp|Q12888-3|TP53B_HUMAN, sp|Q12888|TP53B_HUMAN	5	5	5	5	5	5	4	4	4	6	6	6	1.77339e+06	1.77339e+06	1.77339e+06	2.32442e+06	2.32442e+06	2.32442e+06	2.80208e+06	2.80208e+06	2.80208e+06	1.74361e+06	1.74361e+06	1.74361e+06	1.77339e+06	1.77339e+06	1.77339e+06	2.32442e+06	2.32442e+06	2.32442e+06	2.80208e+06	2.80208e+06	2.80208e+06	1.70748e+06	1.70748e+06	1.70748e+06	MS/MS	MS/MS	MS/MS	MS/MS	MS/MS	MS/MS	MS/MS	MS/MS	MS/MS	MS/MS	MS/MS	MS/MS
FOXK1	P85037	Forkhead box protein K1	S445	EGSPIPHDPEFGSK	EGS[79.9663]PIPHDPEFGSK	R	L	443	456	14	2,3	3S(79.9663)	sp|P85037-2|FOXK1_HUMAN	5	5	5	5	5	5	5	5	5	5	5	5	2.06054e+06	2.06054e+06	2.06054e+06	1.82692e+06	1.82692e+06	1.82692e+06	1.34914e+06	1.34914e+06	1.34914e+06	1.67073e+06	1.67073e+06	1.67073e+06	1.77131e+06	1.77131e+06	1.77131e+06	1.38429e+06	1.38429e+06	1.38429e+06	1118839	1118839	1118839	1.39453e+06	1.39453e+06	1.39453e+06	MS/MS	MS/MS	MS/MS	MS/MS	MS/MS	MS/MS	MS/MS	MS/MS	MS/MS	MS/MS	MS/MS	MS/MS
LYSMD2	Q8IV50	LysM and putative peptidoglycan-binding domain-containing protein 2	S24	APRPSAPSPPPR	APRPSAPS[79.9663]PPPR	R	S	17	28	12	2,3	8S(79.9663)		5	5	5	2	2	2	4	4	4	2	2	2	1967571	1967571	1967571	3.80137e+06	3.80137e+06	3.80137e+06	3912712	3912712	3912712	853179	853179	853179	1.68704e+06	1.68704e+06	1.68704e+06	2.15343e+06	2.15343e+06	2.15343e+06	2.30678e+06	2.30678e+06	2.30678e+06	1.5191e+06	1.5191e+06	1.5191e+06	MS/MS	MS/MS	MS/MS	MS/MS	MS/MS	MS/MS	MS/MS	MS/MS	MS/MS	MS/MS	MS/MS	MS/MS
ANXA2	P07355	Annexin A2	S12	LSLEGDHSTPPSAYGSVK	LS[79.9663]LEGDHSTPPSAYGSVK	K	A	11	28	18	2,3	2S(79.9663)	sp|A6NMY6|AXA2L_HUMAN, sp|P07355-2|ANXA2_HUMAN	5	5	5	2	2	2	3	3	3	0	0	0	4.11985e+06	4.11985e+06	4.11985e+06	870638	870638	870638	200060	200060	200060	0	0	0	1.64048e+06	1.64048e+06	1.64048e+06	1.15405e+06	1.15405e+06	1.15405e+06	265183	265183	265183	0	0	0	MS/MS	MS/MS	MS/MS	MS/MS	MS/MS	MS/MS	MS/MS	MS/MS	MS/MS	unmatched	unmatched	unmatched
LRRFIP2	Q9Y608-2	Isoform 2 of Leucine-rich repeat flightless-interacting protein 2	S96	RGSGDTSSLIDPDTSLSELR	RGS[79.9663]GDTSSLIDPDTSLSELR	R	E	94	113	20	2,3	3S(79.9663)	sp|Q9Y608-4|LRRF2_HUMAN, sp|Q9Y608-5|LRRF2_HUMAN, sp|Q9Y608|LRRF2_HUMAN	5	5	5	1	1	1	0	0	0	3	3	3	2985062	2985062	2985062	675579	675579	675579	0	0	0	1.45987e+06	1.45987e+06	1.45987e+06	1.57725e+06	1.57725e+06	1.57725e+06	863800	863800	863800	0	0	0	754793	754793	754793	MS/MS	MS/MS	MS/MS	MS/MS	MS/MS	MS/MS	unmatched	unmatched	unmatched	MS/MS	MS/MS	MS/MS
SRRT	Q9BXP5-2	Isoform 2 of Serrate RNA effector molecule homolog	S67	ERFSPPRHELSPPQK	ERFS[79.9663]PPRHELSPPQK	R	R	64	78	15	3	4S(79.9663)	sp|Q9BXP5-3|SRRT_HUMAN, sp|Q9BXP5-4|SRRT_HUMAN, sp|Q9BXP5-5|SRRT_HUMAN, sp|Q9BXP5|SRRT_HUMAN	5	5	5	0	0	0	1	1	1	0	0	0	1488599	1488599	1488599	0	0	0	1.01925e+06	1.01925e+06	1.01925e+06	0	0	0	1488599	1488599	1488599	0	0	0	1.01925e+06	1.01925e+06	1.01925e+06	0	0	0	MS/MS	MS/MS	MS/MS	unmatched	unmatched	unmatched	MS/MS	MS/MS	MS/MS	unmatched	unmatched	unmatched
RSRC2	Q7L4I2	Arginine/serine-rich coiled-coil protein 2	S222	TPSPPPFR	TPS[79.9663]PPPFR	R	G	220	227	8	2	3S(79.9663)	sp|Q7L4I2-2|RSRC2_HUMAN	5	5	5	5	5	5	5	5	5	5	5	5	1.43571e+06	1.43571e+06	1.43571e+06	1.51588e+06	1.51588e+06	1.51588e+06	1.68833e+06	1.68833e+06	1.68833e+06	1401081	1401081	1401081	1.43571e+06	1.43571e+06	1.43571e+06	1.51588e+06	1.51588e+06	1.51588e+06	1.68833e+06	1.68833e+06	1.68833e+06	1401081	1401081	1401081	MS/MS	MS/MS	MS/MS	MS/MS	MS/MS	MS/MS	MS/MS	MS/MS	MS/MS	MS/MS	MS/MS	MS/MS
CGN	Q9P2M7-2	Isoform 2 of Cingulin	S258	QPAQSQNLSPLSGFSR	QPAQSQNLS[79.9663]PLSGFSR	K	S	250	265	16	2	9S(79.9663)	sp|Q9P2M7|CING_HUMAN	5	5	5	8	8	8	4	4	4	4	4	4	1.43015e+06	1.43015e+06	1.43015e+06	1.73578e+06	1.73578e+06	1.73578e+06	1.61858e+06	1.61858e+06	1.61858e+06	1474128	1474128	1474128	1.43015e+06	1.43015e+06	1.43015e+06	1.73578e+06	1.73578e+06	1.73578e+06	1.61858e+06	1.61858e+06	1.61858e+06	1474128	1474128	1474128	MS/MS	MS/MS	MS/MS	MS/MS	MS/MS	MS/MS	MS/MS	MS/MS	MS/MS	MS/MS	MS/MS	MS/MS
AKAP11	Q9UKA4	A-kinase anchor protein 11	S1242	SVSPTFLNPSDENLK	SVS[79.9663]PTFLNPSDENLK	R	T	1240	1254	15	2	3S(79.9663)		5	5	5	4	4	4	5	5	5	2	2	2	1.20067e+06	1.20067e+06	1.20067e+06	1.61041e+06	1.61041e+06	1.61041e+06	1.47395e+06	1.47395e+06	1.47395e+06	1.34596e+06	1.34596e+06	1.34596e+06	1.20067e+06	1.20067e+06	1.20067e+06	1.61041e+06	1.61041e+06	1.61041e+06	1.47395e+06	1.47395e+06	1.47395e+06	1.34596e+06	1.34596e+06	1.34596e+06	MS/MS	MS/MS	MS/MS	MS/MS	MS/MS	MS/MS	MS/MS	MS/MS	MS/MS	MS/MS	MS/MS	MS/MS
NIBAN2	Q96TA1-2	Isoform 2 of Protein Niban 2	S652	GLLAQGLRPESPPPAGPLLNGAPAGESPQPK	GLLAQGLRPES[79.9663]PPPAGPLLNGAPAGESPQPK	R	A	642	672	31	3	11S(79.9663)	sp|Q96TA1|NIBA2_HUMAN	5	5	5	2	2	2	0	0	0	11	11	11	1.18658e+06	1.18658e+06	1.18658e+06	989270	989270	989270	0	0	0	1.65562e+06	1.65562e+06	1.65562e+06	1.18658e+06	1.18658e+06	1.18658e+06	989270	989270	989270	0	0	0	1.65562e+06	1.65562e+06	1.65562e+06	MS/MS	MS/MS	MS/MS	MS/MS	MS/MS	MS/MS	unmatched	unmatched	unmatched	MS/MS	MS/MS	MS/MS
CHGA	P10645	Chromogranin-A	S112	HSGFEDELSEVLENQSSQAELK	HSGFEDELSEVLENQS[79.9663]SQAELK	K	E	97	118	22	3	16S(79.9663)		5	5	5	2	2	2	0	0	0	0	0	0	1.17546e+06	1.17546e+06	1.17546e+06	547586	547586	547586	0	0	0	0	0	0	1.17546e+06	1.17546e+06	1.17546e+06	547586	547586	547586	0	0	0	0	0	0	MS/MS	MS/MS	MS/MS	MS/MS	MS/MS	MS/MS	unmatched	unmatched	unmatched	unmatched	unmatched	unmatched
CMTM4	Q8IZR5-2	Isoform 2 of CKLF-like MARVEL transmembrane domain-containing protein 4	T192	TESRDVDSRPEIQR	T[79.9663]ESRDVDSRPEIQR	R	L	192	205	14	3	1T(79.9663)	sp|Q8IZR5-3|CKLF4_HUMAN, sp|Q8IZR5|CKLF4_HUMAN	5	5	5	1	1	1	2	2	2	4	4	4	1.14002e+06	1.14002e+06	1.14002e+06	227427	227427	227427	167252	167252	167252	609625	609625	609625	1.14002e+06	1.14002e+06	1.14002e+06	227427	227427	227427	167252	167252	167252	609625	609625	609625	MS/MS	MS/MS	MS/MS	MS/MS	MS/MS	MS/MS	MS/MS	MS/MS	MS/MS	MS/MS	MS/MS	MS/MS
KLHL22	Q53GT1-3	Isoform 2 of Kelch-like protein 22	T462	SLLLEPPRGTPDR	SLLLEPPRGT[79.9663]PDR	R	S	453	465	13	3	10T(79.9663)	sp|Q53GT1|KLH22_HUMAN	5	5	5	1	1	1	1	1	1	4	4	4	1.00085e+06	1.00085e+06	1.00085e+06	631669	631669	631669	584738	584738	584738	862593	862593	862593	1.00085e+06	1.00085e+06	1.00085e+06	631669	631669	631669	584738	584738	584738	862593	862593	862593	MS/MS	MS/MS	MS/MS	MS/MS	MS/MS	MS/MS	MS/MS	MS/MS	MS/MS	MS/MS	MS/MS	MS/MS
SYNPO2	Q9UMS6-2	Isoform 2 of Synaptopodin-2	S604	PFPGSVNQPATPFSPTR	PFPGSVNQPATPFS[79.9663]PTR	K	N	591	607	17	2	14S(79.9663)	sp|Q9UMS6-3|SYNP2_HUMAN, sp|Q9UMS6-4|SYNP2_HUMAN, sp|Q9UMS6-5|SYNP2_HUMAN, sp|Q9UMS6|SYNP2_HUMAN	5	5	5	7	7	7	0	0	0	7	7	7	999286	999286	999286	1.15821e+06	1.15821e+06	1.15821e+06	0	0	0	1.77302e+06	1.77302e+06	1.77302e+06	999286	999286	999286	1.15821e+06	1.15821e+06	1.15821e+06	0	0	0	1.77302e+06	1.77302e+06	1.77302e+06	MS/MS	MS/MS	MS/MS	MS/MS	MS/MS	MS/MS	unmatched	unmatched	unmatched	MS/MS	MS/MS	MS/MS
SNW1	Q13573	SNW domain-containing protein 1	S232	GPPSPPAPVMHSPSR	GPPS[79.9663]PPAPVMHS[79.9663]PSR	R	K	221	235	15	3	12S(79.9663),4S(79.9663)		5	5	5	3	3	3	3	3	3	4	4	4	890785	890785	890785	262398	262398	262398	281791	281791	281791	526574	526574	526574	890785	890785	890785	262398	262398	262398	281791	281791	281791	526574	526574	526574	MS/MS	MS/MS	MS/MS	MS/MS	MS/MS	MS/MS	MS/MS	MS/MS	MS/MS	MS/MS	MS/MS	MS/MS
SNW1	Q13573	SNW domain-containing protein 1	S224	GPPSPPAPVMHSPSR	GPPS[79.9663]PPAPVMHS[79.9663]PSR	R	K	221	235	15	3	12S(79.9663),4S(79.9663)		5	5	5	3	3	3	3	3	3	4	4	4	890785	890785	890785	262398	262398	262398	281791	281791	281791	526574	526574	526574	890785	890785	890785	262398	262398	262398	281791	281791	281791	526574	526574	526574	MS/MS	MS/MS	MS/MS	MS/MS	MS/MS	MS/MS	MS/MS	MS/MS	MS/MS	MS/MS	MS/MS	MS/MS
STK24	Q9Y6E0-2	Isoform A of Serine/threonine-protein kinase 24	S4	AHSPVQSGLPGMQNLK	AHS[79.9663]PVQS[79.9663]GLPGMQNLK	M	A	2	17	16	3	3S(79.9663),7S(79.9663)		5	5	5	8	8	8	3	3	3	5	5	5	877108	877108	877108	806447	806447	806447	1.10343e+06	1.10343e+06	1.10343e+06	795576	795576	795576	877108	877108	877108	806447	806447	806447	1.10343e+06	1.10343e+06	1.10343e+06	795576	795576	795576	MS/MS	MS/MS	MS/MS	MS/MS	MS/MS	MS/MS	MS/MS	MS/MS	MS/MS	MS/MS	MS/MS	MS/MS
COBLL1	Q53SF7-2	Isoform 2 of Cordon-bleu protein-like 1	S955	DMLPSPEQTLSPLSK	DMLPSPEQTLS[79.9663]PLSK	R	M	945	959	15	2	11S(79.9663)	sp|Q53SF7-3|COBL1_HUMAN, sp|Q53SF7|COBL1_HUMAN	5	5	5	4	4	4	5	5	5	6	6	6	760161	760161	760161	717943	717943	717943	168389	168389	168389	632611	632611	632611	760161	760161	760161	717943	717943	717943	168389	168389	168389	632611	632611	632611	MS/MS	MS/MS	MS/MS	MS/MS	MS/MS	MS/MS	MS/MS	MS/MS	MS/MS	MS/MS	MS/MS	MS/MS
TBC1D15	Q8TC07-2	Isoform 2 of TBC1 domain family member 15	S658	NDSPTQIPVSSDVCR	NDS[79.9663]PTQIPVSSDVC[57.0215]R	R	L	656	670	15	2	14C(57.0215),3S(79.9663)	sp|Q8TC07-3|TBC15_HUMAN, sp|Q8TC07|TBC15_HUMAN	5	5	5	5	5	5	6	6	6	5	5	5	757955	757955	757955	624197	624197	624197	655563	655563	655563	678825	678825	678825	757955	757955	757955	624197	624197	624197	655563	655563	655563	678825	678825	678825	MS/MS	MS/MS	MS/MS	MS/MS	MS/MS	MS/MS	MS/MS	MS/MS	MS/MS	MS/MS	MS/MS	MS/MS
TFG	Q92734-2	Isoform 2 of Protein TFG	S197	NVMSAFGLTDDQVSGPPSAPAEDR	NVMSAFGLTDDQVSGPPS[79.9663]APAEDR	K	S	180	203	24	3	18S(79.9663)	sp|Q92734-3|TFG_HUMAN, sp|Q92734-4|TFG_HUMAN, sp|Q92734|TFG_HUMAN	5	5	5	1	1	1	0	0	0	1	1	1	744542	744542	744542	407999	407999	407999	0	0	0	370104	370104	370104	744542	744542	744542	407999	407999	407999	0	0	0	370104	370104	370104	MS/MS	MS/MS	MS/MS	MS/MS	MS/MS	MS/MS	unmatched	unmatched	unmatched	MS/MS	MS/MS	MS/MS
TNS2	Q63HR2-4	Isoform 4 of Tensin-2	S656	SLSEGLYPYPPEMGK	S[79.9663]LSEGLYPYPPEMGK	R	P	656	670	15	2	1S(79.9663)	sp|Q63HR2-2|TENS2_HUMAN, sp|Q63HR2-5|TENS2_HUMAN, sp|Q63HR2-6|TENS2_HUMAN, sp|Q63HR2|TENS2_HUMAN	5	5	5	8	8	8	8	8	8	9	9	9	730833	730833	730833	611886	611886	611886	170286	170286	170286	546771	546771	546771	730833	730833	730833	611886	611886	611886	170286	170286	170286	546771	546771	546771	MS/MS	MS/MS	MS/MS	MS/MS	MS/MS	MS/MS	MS/MS	MS/MS	MS/MS	MS/MS	MS/MS	MS/MS
RING1	Q06587	E3 ubiquitin-protein ligase RING1	S38	TPQEAIMDGTEIAVSPR	TPQEAIMDGTEIAVS[79.9663]PR	R	S	24	40	17	2,3	15S(79.9663)		5	5	5	4	4	4	0	0	0	5	5	5	880549	880549	880549	743972	743972	743972	0	0	0	542674	542674	542674	722615	722615	722615	743972	743972	743972	0	0	0	542674	542674	542674	MS/MS	MS/MS	MS/MS	MS/MS	MS/MS	MS/MS	unmatched	unmatched	unmatched	MS/MS	MS/MS	MS/MS
STK11IP	Q8N1F8	Serine/threonine-protein kinase 11-interacting protein	S387	RASISEPSDTDPEPR	RAS[79.9663]ISEPSDTDPEPR	R	T	385	399	15	2,3	3S(79.9663)		5	5	5	6	6	6	6	6	6	2	2	2	764974	764974	764974	513804	513804	513804	375524	375524	375524	541139	541139	541139	707862	707862	707862	513804	513804	513804	375524	375524	375524	541139	541139	541139	MS/MS	MS/MS	MS/MS	MS/MS	MS/MS	MS/MS	MS/MS	MS/MS	MS/MS	MS/MS	MS/MS	MS/MS
SPTBN1	Q01082	Spectrin beta chain, non-erythrocytic 1	T2195	TQETPSAQMEGFLNR	TQET[79.9663]PSAQMEGFLNR	R	K	2192	2206	15	2	4T(79.9663)		5	5	5	7	7	7	6	6	6	4	4	4	578879	578879	578879	542617	542617	542617	273188	273188	273188	507080	507080	507080	578879	578879	578879	542617	542617	542617	273188	273188	273188	507080	507080	507080	MS/MS	MS/MS	MS/MS	MS/MS	MS/MS	MS/MS	MS/MS	MS/MS	MS/MS	MS/MS	MS/MS	MS/MS
FAM76B	Q5HYJ3-2	Isoform 2 of Protein FAM76B	S193	ISNLSPEEEQGLWK	ISNLS[79.9663]PEEEQGLWK	K	Q	189	202	14	2	5S(79.9663)	sp|Q5HYJ3-3|FA76B_HUMAN, sp|Q5HYJ3|FA76B_HUMAN	5	5	5	4	4	4	2	2	2	4	4	4	526956	526956	526956	471418	471418	471418	188470	188470	188470	299488	299488	299488	526956	526956	526956	471418	471418	471418	188470	188470	188470	299488	299488	299488	MS/MS	MS/MS	MS/MS	MS/MS	MS/MS	MS/MS	MS/MS	MS/MS	MS/MS	MS/MS	MS/MS	MS/MS
CCDC6	Q16204	Coiled-coil domain-containing protein 6	S352	TVSSPIPYTPSPSSSR	TVSS[79.9663]PIPYTPSPSSSR	R	P	349	364	16	2	4S(79.9663)		5	5	5	4	4	4	2	2	2	4	4	4	524203	524203	524203	613764	613764	613764	398020	398020	398020	380015	380015	380015	524203	524203	524203	613764	613764	613764	398020	398020	398020	380015	380015	380015	MS/MS	MS/MS	MS/MS	MS/MS	MS/MS	MS/MS	MS/MS	MS/MS	MS/MS	MS/MS	MS/MS	MS/MS
SRSF2	Q01130-2	Isoform 2 of Serine/arginine-rich splicing factor 2	S26	VDNLTYRTSPDTLR	VDNLTYRTS[79.9663]PDTLR	K	R	18	31	14	2,3	9S(79.9663)	sp|Q01130|SRSF2_HUMAN	5	5	5	3	3	3	6	6	6	3	3	3	638576	638576	638576	817926	817926	817926	1.00302e+06	1.00302e+06	1.00302e+06	333051	333051	333051	494723	494723	494723	817926	817926	817926	774867	774867	774867	333051	333051	333051	MS/MS	MS/MS	MS/MS	MS/MS	MS/MS	MS/MS	MS/MS	MS/MS	MS/MS	MS/MS	MS/MS	MS/MS
RUFY3	Q7L099-3	Isoform 3 of Protein RUFY3	T5	SALTPPTDMPTPTTDK	n[42.0106]SALT[79.9663]PPTDMPTPTTDK	M	I	2	17	16	2	N-term(42.0106),4T(79.9663)	sp|Q7L099|RUFY3_HUMAN	5	5	5	5	5	5	5	5	5	3	3	3	491518	491518	491518	0	0	0	361192	361192	361192	365288	365288	365288	491518	491518	491518	0	0	0	361192	361192	361192	365288	365288	365288	MS/MS	MS/MS	MS/MS	MS/MS	MS/MS	MS/MS	MS/MS	MS/MS	MS/MS	MS/MS	MS/MS	MS/MS
USP47	Q96K76-2	Isoform 2 of Ubiquitin carboxyl-terminal hydrolase 47	S744	LFVLLPEQSPVSYSK	LFVLLPEQS[79.9663]PVSYSK	R	R	736	750	15	2	9S(79.9663)	sp|Q96K76-4|UBP47_HUMAN, sp|Q96K76|UBP47_HUMAN	5	5	5	4	4	4	2	2	2	4	4	4	487673	487673	487673	503632	503632	503632	88744.6	88744.6	88744.6	433579	433579	433579	487673	487673	487673	503632	503632	503632	88744.6	88744.6	88744.6	433579	433579	433579	MS/MS	MS/MS	MS/MS	MS/MS	MS/MS	MS/MS	MS/MS	MS/MS	MS/MS	MS/MS	MS/MS	MS/MS
SCRIB	Q14160-3	Isoform 3 of Protein scribble homolog	T1342	AFAAVPTSHPPEDAPAQPPTPGPAASPEQLSFR	AFAAVPTSHPPEDAPAQPPT[79.9663]PGPAAS[79.9663]PEQLSFR	R	E	1323	1355	33	3	20T(79.9663),26S(79.9663)	sp|Q14160-2|SCRIB_HUMAN, sp|Q14160|SCRIB_HUMAN	5	5	5	0	0	0	0	0	0	0	0	0	481141	481141	481141	0	0	0	0	0	0	0	0	0	481141	481141	481141	0	0	0	0	0	0	0	0	0	MS/MS	MS/MS	MS/MS	unmatched	unmatched	unmatched	unmatched	unmatched	unmatched	unmatched	unmatched	unmatched
SCRIB	Q14160-3	Isoform 3 of Protein scribble homolog	S1348	AFAAVPTSHPPEDAPAQPPTPGPAASPEQLSFR	AFAAVPTSHPPEDAPAQPPT[79.9663]PGPAAS[79.9663]PEQLSFR	R	E	1323	1355	33	3	20T(79.9663),26S(79.9663)	sp|Q14160-2|SCRIB_HUMAN, sp|Q14160|SCRIB_HUMAN	5	5	5	0	0	0	0	0	0	0	0	0	481141	481141	481141	0	0	0	0	0	0	0	0	0	481141	481141	481141	0	0	0	0	0	0	0	0	0	MS/MS	MS/MS	MS/MS	unmatched	unmatched	unmatched	unmatched	unmatched	unmatched	unmatched	unmatched	unmatched
CCZ1B	P86790	Vacuolar fusion protein CCZ1 homolog B	S266	HIEPELAGRDSPIR	HIEPELAGRDS[79.9663]PIR	R	A	256	269	14	3	11S(79.9663)	sp|P86791|CCZ1_HUMAN	5	5	5	2	2	2	1	1	1	5	5	5	475106	475106	475106	294633	294633	294633	103280	103280	103280	386695	386695	386695	475106	475106	475106	294633	294633	294633	103280	103280	103280	386695	386695	386695	MS/MS	MS/MS	MS/MS	MS/MS	MS/MS	MS/MS	MS/MS	MS/MS	MS/MS	MS/MS	MS/MS	MS/MS
CST3	P01034	Cystatin-C	S43	LVGGPMDASVEEEGVR	LVGGPMDAS[79.9663]VEEEGVR	R	R	35	50	16	2	9S(79.9663)		5	5	5	4	4	4	3	3	3	5	5	5	463832	463832	463832	300264	300264	300264	74170.2	74170.2	74170.2	233195	233195	233195	463832	463832	463832	300264	300264	300264	74170.2	74170.2	74170.2	233195	233195	233195	MS/MS	MS/MS	MS/MS	MS/MS	MS/MS	MS/MS	MS/MS	MS/MS	MS/MS	MS/MS	MS/MS	MS/MS
PSPC1	Q8WXF1	Paraspeckle component 1	S477	FPQGPPSQMGSPMGSR	FPQGPPSQMGS[79.9663]PMGSR	R	T	467	482	16	2	11S(79.9663)		5	5	5	5	5	5	2	2	2	3	3	3	463017	463017	463017	448369	448369	448369	317309	317309	317309	478785	478785	478785	463017	463017	463017	448369	448369	448369	317309	317309	317309	478785	478785	478785	MS/MS	MS/MS	MS/MS	MS/MS	MS/MS	MS/MS	MS/MS	MS/MS	MS/MS	MS/MS	MS/MS	MS/MS
PANK2	Q9BZ23-3	Isoform 2 of Pantothenate kinase 2, mitochondrial	S45	RASSASVPAVGASAEGTR	RAS[79.9663]SASVPAVGASAEGTR	R	R	43	60	18	2,3	3S(79.9663)	sp|Q9BZ23-4|PANK2_HUMAN, sp|Q9BZ23|PANK2_HUMAN	5	5	5	4	4	4	2	2	2	2	2	2	462608	462608	462608	651597	651597	651597	559174	559174	559174	464225	464225	464225	462608	462608	462608	493431	493431	493431	559174	559174	559174	464225	464225	464225	MS/MS	MS/MS	MS/MS	MS/MS	MS/MS	MS/MS	MS/MS	MS/MS	MS/MS	MS/MS	MS/MS	MS/MS
PALMD	Q9NP74-2	Isoform 2 of Palmdelphin	S435	EQEESLGSPVHHSPFDAQTTGDGTEDPSLTALR	EQEESLGS[79.9663]PVHHSPFDAQTTGDGTEDPSLTALR	K	M	428	460	33	3,4	8S(79.9663)	sp|Q9NP74-3|PALMD_HUMAN, sp|Q9NP74|PALMD_HUMAN	5	5	5	0	0	0	0	0	0	1	1	1	775602	775602	775602	0	0	0	0	0	0	333341	333341	333341	457453	457453	457453	0	0	0	0	0	0	333341	333341	333341	MS/MS	MS/MS	MS/MS	unmatched	unmatched	unmatched	unmatched	unmatched	unmatched	MS/MS	MS/MS	MS/MS
SUPV3L1	Q8IYB8	ATP-dependent RNA helicase SUPV3L1, mitochondrial	S725	ATEPPSPDAGELSLASR	ATEPPS[79.9663]PDAGELSLASR	K	L	720	736	17	2	6S(79.9663)		5	5	5	5	5	5	3	3	3	4	4	4	445506	445506	445506	350200	350200	350200	246813	246813	246813	384669	384669	384669	445506	445506	445506	350200	350200	350200	246813	246813	246813	384669	384669	384669	MS/MS	MS/MS	MS/MS	MS/MS	MS/MS	MS/MS	MS/MS	MS/MS	MS/MS	MS/MS	MS/MS	MS/MS
SSBP3	Q9BWW4-2	Isoform 2 of Single-stranded DNA-binding protein 3	S320	NSPNNISGISNPPGTPR	NS[79.9663]PNNISGISNPPGTPR	K	D	319	335	17	2	2S(79.9663)	sp|Q9BWW4-3|SSBP3_HUMAN, sp|Q9BWW4|SSBP3_HUMAN	5	5	5	1	1	1	2	2	2	4	4	4	437996	437996	437996	723709	723709	723709	834759	834759	834759	612549	612549	612549	437996	437996	437996	723709	723709	723709	834759	834759	834759	612549	612549	612549	MS/MS	MS/MS	MS/MS	MS/MS	MS/MS	MS/MS	MS/MS	MS/MS	MS/MS	MS/MS	MS/MS	MS/MS
SYT4	Q9H2B2-2	Isoform 2 of Synaptotagmin-4	S114	LFLEGEKESVSPESLK	LFLEGEKES[79.9663]VSPESLK	K	S	107	122	16	2,3	11S(79.9663)	sp|Q9H2B2|SYT4_HUMAN	5	5	5	0	0	0	0	0	0	1	1	1	569173	569173	569173	0	0	0	0	0	0	290754	290754	290754	437966	437966	437966	0	0	0	0	0	0	290754	290754	290754	MS/MS	MS/MS	MS/MS	unmatched	unmatched	unmatched	unmatched	unmatched	unmatched	MS/MS	MS/MS	MS/MS
PALM2AKAP2	Q9Y2D5-8	Isoform 6 of PALM2-AKAP2 fusion protein	S382	TVTDVSTIDGNAAELVSGRPVSDTTEPSSPEGK	TVTDVSTIDGNAAELVSGRPVSDTTEPS[79.9663]SPEGK	K	E	355	387	33	3	28S(79.9663)	sp|Q9Y2D5-9|PLAK2_HUMAN	5	5	5	4	4	4	0	0	0	1	1	1	433543	433543	433543	144434	144434	144434	0	0	0	138004	138004	138004	433543	433543	433543	144434	144434	144434	0	0	0	138004	138004	138004	MS/MS	MS/MS	MS/MS	MS/MS	MS/MS	MS/MS	unmatched	unmatched	unmatched	MS/MS	MS/MS	MS/MS
ARHGAP5	Q13017-2	Isoform 2 of Rho GTPase-activating protein 5	S968	ESTHQSEDVFLPSPR	ESTHQSEDVFLPS[79.9663]PR	R	D	956	970	15	2,3	13S(79.9663)	sp|Q13017|RHG05_HUMAN	5	5	5	0	0	0	0	0	0	2	2	2	847936	847936	847936	0	0	0	0	0	0	330768	330768	330768	423854	423854	423854	0	0	0	0	0	0	338536	338536	338536	MS/MS	MS/MS	MS/MS	unmatched	unmatched	unmatched	unmatched	unmatched	unmatched	MS/MS	MS/MS	MS/MS
COBLL1	Q53SF7-2	Isoform 2 of Cordon-bleu protein-like 1	S826	ETAIQTEDSAISESPEEPLPNLKPKPNLR	ETAIQTEDSAISES[79.9663]PEEPLPNLKPKPNLR	K	T	813	841	29	4	14S(79.9663)	sp|Q53SF7-3|COBL1_HUMAN, sp|Q53SF7|COBL1_HUMAN	5	5	5	4	4	4	0	0	0	2	2	2	423271	423271	423271	169628	169628	169628	0	0	0	120352	120352	120352	423271	423271	423271	169628	169628	169628	0	0	0	120352	120352	120352	MS/MS	MS/MS	MS/MS	MS/MS	MS/MS	MS/MS	unmatched	unmatched	unmatched	MS/MS	MS/MS	MS/MS
MIA2	Q96PC5-10	Isoform 9 of Melanoma inhibitory activity protein 2	S137	SNSELEDEILCLEK	S[79.9663]NSELEDEILC[57.0215]LEK	R	E	137	150	14	2	11C(57.0215),1S(79.9663)	sp|A4D2H0|CTGEF_HUMAN, sp|A4FU28|CTGE9_HUMAN, sp|P0CG41|CTGE8_HUMAN, sp|Q86UF2|CTGE6_HUMAN, sp|Q8IX94|CTGE4_HUMAN, sp|Q96PC5-11|MIA2_HUMAN, sp|Q96PC5-12|MIA2_HUMAN, sp|Q96PC5-13|MIA2_HUMAN, sp|Q96PC5-14|MIA2_HUMAN, sp|Q96PC5-5|MIA2_HUMAN, sp|Q96PC5-6|MIA2_HUMAN, sp|Q96PC5-7|MIA2_HUMAN, sp|Q96PC5-8|MIA2_HUMAN, sp|Q96PC5-9|MIA2_HUMAN, sp|Q96PC5|MIA2_HUMAN	5	5	5	4	4	4	0	0	0	5	5	5	422944	422944	422944	313212	313212	313212	0	0	0	155387	155387	155387	422944	422944	422944	313212	313212	313212	0	0	0	155387	155387	155387	MS/MS	MS/MS	MS/MS	MS/MS	MS/MS	MS/MS	unmatched	unmatched	unmatched	MS/MS	MS/MS	MS/MS
PALMD	Q9NP74-2	Isoform 2 of Palmdelphin	S432	EQEESLGSPVHHSPFDAQTTGDGTEDPSLTALR	EQEES[79.9663]LGSPVHHSPFDAQTTGDGTEDPSLTALR	K	M	428	460	33	3,4	5S(79.9663)	sp|Q9NP74-3|PALMD_HUMAN, sp|Q9NP74|PALMD_HUMAN	5	5	5	3	3	3	0	0	0	2	2	2	770496	770496	770496	211587	211587	211587	0	0	0	473711	473711	473711	407907	407907	407907	278812	278812	278812	0	0	0	246031	246031	246031	MS/MS	MS/MS	MS/MS	MS/MS	MS/MS	MS/MS	unmatched	unmatched	unmatched	MS/MS	MS/MS	MS/MS
AMPH	P49418-2	Isoform 2 of Amphiphysin	T260	TPSPPEEPSPLPSPTASPNHTLAPASPAPARPR	T[79.9663]PSPPEEPSPLPSPTASPNHTLAPASPAPARPR	K	S	260	292	33	4	1T(79.9663)	sp|P49418|AMPH_HUMAN	5	5	5	1	1	1	0	0	0	6	6	6	401540	401540	401540	196134	196134	196134	0	0	0	678721	678721	678721	401540	401540	401540	196134	196134	196134	0	0	0	678721	678721	678721	MS/MS	MS/MS	MS/MS	MS/MS	MS/MS	MS/MS	unmatched	unmatched	unmatched	MS/MS	MS/MS	MS/MS
SEC16A	O15027-2	Isoform 2 of Protein transport protein Sec16A	S1369	SSLSSHSHQSQIYR	SS[79.9663]LSSHSHQSQIYR	R	S	1368	1381	14	3	2S(79.9663)	sp|O15027-3|SC16A_HUMAN, sp|O15027-4|SC16A_HUMAN, sp|O15027-5|SC16A_HUMAN, sp|O15027|SC16A_HUMAN	5	5	5	1	1	1	1	1	1	2	2	2	393774	393774	393774	189089	189089	189089	249937	249937	249937	180927	180927	180927	393774	393774	393774	189089	189089	189089	249937	249937	249937	180927	180927	180927	MS/MS	MS/MS	MS/MS	MS/MS	MS/MS	MS/MS	MS/MS	MS/MS	MS/MS	MS/MS	MS/MS	MS/MS
SHANK3	Q9BYB0-3	Isoform 2 of SH3 and multiple ankyrin repeat domains protein 3	T1115	LGGAEEERPGTPELAPAPMQSAAVAEPLPSPR	LGGAEEERPGT[79.9663]PELAPAPMQSAAVAEPLPS[79.9663]PR	R	A	1105	1136	32	3	11T(79.9663),30S(79.9663)	sp|Q9BYB0|SHAN3_HUMAN	5	5	5	3	3	3	0	0	0	1	1	1	383531	383531	383531	237749	237749	237749	0	0	0	119247	119247	119247	383531	383531	383531	237749	237749	237749	0	0	0	119247	119247	119247	MS/MS	MS/MS	MS/MS	MS/MS	MS/MS	MS/MS	unmatched	unmatched	unmatched	MS/MS	MS/MS	MS/MS
SHANK3	Q9BYB0-3	Isoform 2 of SH3 and multiple ankyrin repeat domains protein 3	S1134	LGGAEEERPGTPELAPAPMQSAAVAEPLPSPR	LGGAEEERPGT[79.9663]PELAPAPMQSAAVAEPLPS[79.9663]PR	R	A	1105	1136	32	3	11T(79.9663),30S(79.9663)	sp|Q9BYB0|SHAN3_HUMAN	5	5	5	3	3	3	0	0	0	1	1	1	383531	383531	383531	237749	237749	237749	0	0	0	119247	119247	119247	383531	383531	383531	237749	237749	237749	0	0	0	119247	119247	119247	MS/MS	MS/MS	MS/MS	MS/MS	MS/MS	MS/MS	unmatched	unmatched	unmatched	MS/MS	MS/MS	MS/MS
ARHGEF12	Q9NZN5-2	Isoform 2 of Rho guanine nucleotide exchange factor 12	T684	QVGETSAPGDTLDGTPR	QVGETSAPGDTLDGT[79.9663]PR	K	T	670	686	17	2	15T(79.9663)	sp|Q9NZN5|ARHGC_HUMAN	5	5	5	4	4	4	1	1	1	3	3	3	382456	382456	382456	412377	412377	412377	303969	303969	303969	609787	609787	609787	382456	382456	382456	412377	412377	412377	303969	303969	303969	609787	609787	609787	MS/MS	MS/MS	MS/MS	MS/MS	MS/MS	MS/MS	MS/MS	MS/MS	MS/MS	MS/MS	MS/MS	MS/MS
LAD1	O00515	Ladinin-1	S272	ALASEKSPTADAKPAPK	ALASEKS[79.9663]PTADAKPAPK	K	R	266	282	17	2,3	7S(79.9663)		5	5	5	4	4	4	7	7	7	2	2	2	379185	379185	379185	142592	142592	142592	651309	651309	651309	177826	177826	177826	379185	379185	379185	142592	142592	142592	559311	559311	559311	177826	177826	177826	MS/MS	MS/MS	MS/MS	MS/MS	MS/MS	MS/MS	MS/MS	MS/MS	MS/MS	MS/MS	MS/MS	MS/MS
ANXA4	P09525-3	Isoform 3 of Annexin A4	S14	AASGFNAMEDAQTLRK	AAS[79.9663]GFNAMEDAQTLRK	K	A	12	27	16	2,3	3S(79.9663)	sp|P09525|ANXA4_HUMAN	5	5	5	5	5	5	4	4	4	4	4	4	476464	476464	476464	642844	642844	642844	516154	516154	516154	420430	420430	420430	375670	375670	375670	485216	485216	485216	442565	442565	442565	347100	347100	347100	MS/MS	MS/MS	MS/MS	MS/MS	MS/MS	MS/MS	MS/MS	MS/MS	MS/MS	MS/MS	MS/MS	MS/MS
PPP6R2	O75170-2	Isoform 2 of Serine/threonine-protein phosphatase 6 regulatory subunit 2	S289	VGTEGLVDSFSQGLER	VGTEGLVDS[79.9663]FSQGLER	R	S	281	296	16	2	9S(79.9663)	sp|O75170-3|PP6R2_HUMAN, sp|O75170-4|PP6R2_HUMAN, sp|O75170-5|PP6R2_HUMAN, sp|O75170-6|PP6R2_HUMAN, sp|O75170|PP6R2_HUMAN	5	5	5	4	4	4	0	0	0	1	1	1	364735	364735	364735	247932	247932	247932	0	0	0	153807	153807	153807	364735	364735	364735	247932	247932	247932	0	0	0	153807	153807	153807	MS/MS	MS/MS	MS/MS	MS/MS	MS/MS	MS/MS	unmatched	unmatched	unmatched	MS/MS	MS/MS	MS/MS
G3BP1	Q13283	Ras GTPase-activating protein-binding protein 1	S149	YQDEVFGGFVTEPQEESEEEVEEPEER	YQDEVFGGFVTEPQEES[79.9663]EEEVEEPEER	R	Q	133	159	27	3	17S(79.9663)		5	5	5	5	5	5	0	0	0	0	0	0	349946	349946	349946	148580	148580	148580	0	0	0	0	0	0	349946	349946	349946	148580	148580	148580	0	0	0	0	0	0	MS/MS	MS/MS	MS/MS	MS/MS	MS/MS	MS/MS	unmatched	unmatched	unmatched	unmatched	unmatched	unmatched
TNIK	Q9UKE5-2	Isoform 2 of TRAF2 and NCK-interacting protein kinase	S611	QNSDPTSENPPLPTR	QNS[79.9663]DPTSENPPLPTR	R	I	609	623	15	2	3S(79.9663)	sp|Q9UKE5-3|TNIK_HUMAN, sp|Q9UKE5-4|TNIK_HUMAN, sp|Q9UKE5-5|TNIK_HUMAN, sp|Q9UKE5-6|TNIK_HUMAN, sp|Q9UKE5-7|TNIK_HUMAN, sp|Q9UKE5-8|TNIK_HUMAN, sp|Q9UKE5|TNIK_HUMAN	5	5	5	3	3	3	3	3	3	4	4	4	345146	345146	345146	312330	312330	312330	220093	220093	220093	300043	300043	300043	345146	345146	345146	312330	312330	312330	220093	220093	220093	300043	300043	300043	MS/MS	MS/MS	MS/MS	MS/MS	MS/MS	MS/MS	MS/MS	MS/MS	MS/MS	MS/MS	MS/MS	MS/MS
PEX1	O43933-2	Isoform 2 of Peroxisomal ATPase PEX1	S859	TASQEGCQELTQEQR	TAS[79.9663]QEGC[57.0215]QELTQEQR	R	D	857	871	15	2	3S(79.9663),7C(57.0215)	sp|O43933|PEX1_HUMAN	5	5	5	2	2	2	0	0	0	0	0	0	319365	319365	319365	234400	234400	234400	0	0	0	0	0	0	319365	319365	319365	234400	234400	234400	0	0	0	0	0	0	MS/MS	MS/MS	MS/MS	MS/MS	MS/MS	MS/MS	unmatched	unmatched	unmatched	unmatched	unmatched	unmatched
LRBA	P50851-2	Isoform 2 of Lipopolysaccharide-responsive and beige-like anchor protein	S1484	SAAKSPVDIVTGGISPVR	S[79.9663]AAKSPVDIVTGGISPVR	K	D	1484	1501	18	3	1S(79.9663)	sp|P50851|LRBA_HUMAN	5	5	5	2	2	2	0	0	0	1	1	1	314316	314316	314316	179710	179710	179710	0	0	0	214061	214061	214061	314316	314316	314316	179710	179710	179710	0	0	0	214061	214061	214061	MS/MS	MS/MS	MS/MS	MS/MS	MS/MS	MS/MS	unmatched	unmatched	unmatched	MS/MS	MS/MS	MS/MS
KANK2	Q63ZY3-2	Isoform 2 of KN motif and ankyrin repeat domain-containing protein 2	S375	ALAMPGRPESPPVFR	ALAM[15.9949]PGRPES[79.9663]PPVFR	R	S	366	380	15	2,3	10S(79.9663),4M(15.9949)	sp|Q63ZY3-3|KANK2_HUMAN, sp|Q63ZY3|KANK2_HUMAN	5	5	5	6	6	6	1	1	1	6	6	6	590651	590651	590651	681435	681435	681435	302749	302749	302749	649603	649603	649603	305964	305964	305964	362456	362456	362456	327078	327078	327078	331768	331768	331768	MS/MS	MS/MS	MS/MS	MS/MS	MS/MS	MS/MS	MS/MS	MS/MS	MS/MS	MS/MS	MS/MS	MS/MS
PNPLA6	Q8IY17-2	Isoform 2 of Patatin-like phospholipase domain-containing protein 6	S372	CVSMPGDISGLQGGPR	C[57.0215]VS[79.9663]MPGDISGLQGGPR	R	S	370	385	16	2,3	1C(57.0215),3S(79.9663)	sp|Q8IY17-3|PLPL6_HUMAN, sp|Q8IY17-5|PLPL6_HUMAN, sp|Q8IY17|PLPL6_HUMAN	5	5	5	8	8	8	5	5	5	7	7	7	313716	313716	313716	407292	407292	407292	290024	290024	290024	307257	307257	307257	299453	299453	299453	367299	367299	367299	247082	247082	247082	307257	307257	307257	MS/MS	MS/MS	MS/MS	MS/MS	MS/MS	MS/MS	MS/MS	MS/MS	MS/MS	MS/MS	MS/MS	MS/MS
SNW1	Q13573	SNW domain-containing protein 1	S224	GPPSPPAPVMHSPSRK	GPPS[79.9663]PPAPVMHSPSRK	R	M	221	236	16	3	4S(79.9663)		5	5	5	9	9	9	8	8	8	2	2	2	298136	298136	298136	577354	577354	577354	685400	685400	685400	270582	270582	270582	298136	298136	298136	577354	577354	577354	685400	685400	685400	270582	270582	270582	MS/MS	MS/MS	MS/MS	MS/MS	MS/MS	MS/MS	MS/MS	MS/MS	MS/MS	MS/MS	MS/MS	MS/MS
RIPK1	Q13546-2	Isoform 2 of Receptor-interacting serine/threonine-protein kinase 1	S274	MQSLQLDCVAVPSSR	MQS[79.9663]LQLDC[57.0215]VAVPSSR	R	S	272	286	15	2	3S(79.9663),8C(57.0215)	sp|Q13546|RIPK1_HUMAN	5	5	5	4	4	4	5	5	5	3	3	3	295813	295813	295813	313526	313526	313526	252821	252821	252821	329911	329911	329911	295813	295813	295813	313526	313526	313526	252821	252821	252821	329911	329911	329911	MS/MS	MS/MS	MS/MS	MS/MS	MS/MS	MS/MS	MS/MS	MS/MS	MS/MS	MS/MS	MS/MS	MS/MS
PPFIBP1	Q86W92-2	Isoform 2 of Liprin-beta-1	S788	RPSDENTIAPSEVQK	RPS[79.9663]DENTIAPSEVQK	R	W	786	800	15	2	3S(79.9663)	sp|Q86W92-3|LIPB1_HUMAN, sp|Q86W92-4|LIPB1_HUMAN, sp|Q86W92|LIPB1_HUMAN	5	5	5	2	2	2	1	1	1	1	1	1	290715	290715	290715	307359	307359	307359	165793	165793	165793	269853	269853	269853	290715	290715	290715	307359	307359	307359	165793	165793	165793	269853	269853	269853	MS/MS	MS/MS	MS/MS	MS/MS	MS/MS	MS/MS	MS/MS	MS/MS	MS/MS	MS/MS	MS/MS	MS/MS
HMGN5	P82970	High mobility group nucleosome-binding domain-containing protein 5	S93	ITEAPASEKEIVEVK	ITEAPAS[79.9663]EKEIVEVK	K	E	87	101	15	2,3	7S(79.9663)		5	5	5	2	2	2	2	2	2	3	3	3	370189	370189	370189	293945	293945	293945	177896	177896	177896	329295	329295	329295	281938	281938	281938	293945	293945	293945	134705	134705	134705	250350	250350	250350	MS/MS	MS/MS	MS/MS	MS/MS	MS/MS	MS/MS	MS/MS	MS/MS	MS/MS	MS/MS	MS/MS	MS/MS
MTUS2	Q5JR59-3	Isoform 2 of Microtubule-associated tumor suppressor candidate 2	S281	QLSEENANLQEYVEK	QLS[79.9663]EENANLQEYVEK	R	E	279	293	15	2	3S(79.9663)	sp|Q5JR59-4|MTUS2_HUMAN, sp|Q5JR59|MTUS2_HUMAN	5	5	5	3	3	3	1	1	1	3	3	3	258887	258887	258887	204488	204488	204488	89905.1	89905.1	89905.1	148740	148740	148740	258887	258887	258887	204488	204488	204488	89905.1	89905.1	89905.1	148740	148740	148740	MS/MS	MS/MS	MS/MS	MS/MS	MS/MS	MS/MS	MS/MS	MS/MS	MS/MS	MS/MS	MS/MS	MS/MS
SRC	P12931-2	Isoform 2 of Proto-oncogene tyrosine-protein kinase Src	S75	LFGGFNSSDTVTSPQR	LFGGFNSSDTVTS[79.9663]PQR	K	A	63	78	16	2	13S(79.9663)	sp|P12931-3|SRC_HUMAN, sp|P12931|SRC_HUMAN	5	5	5	3	3	3	2	2	2	2	2	2	249885	249885	249885	211590	211590	211590	146102	146102	146102	308487	308487	308487	249885	249885	249885	211590	211590	211590	146102	146102	146102	308487	308487	308487	MS/MS	MS/MS	MS/MS	MS/MS	MS/MS	MS/MS	MS/MS	MS/MS	MS/MS	MS/MS	MS/MS	MS/MS
NONO	Q15233	Non-POU domain-containing octamer-binding protein	T410	GAMPPAPVPAGTPAPPGPATMMPDGTLGLTPPTTER	GAMPPAPVPAGT[79.9663]PAPPGPATMMPDGTLGLTPPTTER	R	F	399	434	36	3	12T(79.9663)	sp|Q15233-2|NONO_HUMAN	5	5	5	3	3	3	0	0	0	5	5	5	248649	248649	248649	328466	328466	328466	0	0	0	386404	386404	386404	248649	248649	248649	328466	328466	328466	0	0	0	386404	386404	386404	MS/MS	MS/MS	MS/MS	MS/MS	MS/MS	MS/MS	unmatched	unmatched	unmatched	MS/MS	MS/MS	MS/MS
WASHC2A	Q641Q2-2	Isoform 2 of WASH complex subunit 2A	S498	AVASPEATVSQTDENK	AVAS[79.9663]PEATVSQTDENK	K	A	495	510	16	2	4S(79.9663)	sp|Q641Q2|WAC2A_HUMAN, sp|Q9Y4E1-1|WAC2C_HUMAN, sp|Q9Y4E1-2|WAC2C_HUMAN, sp|Q9Y4E1-3|WAC2C_HUMAN, sp|Q9Y4E1-4|WAC2C_HUMAN, sp|Q9Y4E1-5|WAC2C_HUMAN, sp|Q9Y4E1-6|WAC2C_HUMAN, sp|Q9Y4E1|WAC2C_HUMAN	5	5	5	3	3	3	5	5	5	3	3	3	247963	247963	247963	235638	235638	235638	266858	266858	266858	227567	227567	227567	247963	247963	247963	235638	235638	235638	266858	266858	266858	227567	227567	227567	MS/MS	MS/MS	MS/MS	MS/MS	MS/MS	MS/MS	MS/MS	MS/MS	MS/MS	MS/MS	MS/MS	MS/MS
RASEF	Q8IZ41	Ras and EF-hand domain-containing protein	S377	SLHINNISPGNTISR	SLHINNIS[79.9663]PGNTISR	R	S	370	384	15	2,3	8S(79.9663)		5	5	5	5	5	5	3	3	3	5	5	5	373377	373377	373377	413620	413620	413620	235477	235477	235477	362646	362646	362646	245176	245176	245176	265814	265814	265814	164432	164432	164432	251823	251823	251823	MS/MS	MS/MS	MS/MS	MS/MS	MS/MS	MS/MS	MS/MS	MS/MS	MS/MS	MS/MS	MS/MS	MS/MS
MAP1B	P46821	Microtubule-associated protein 1B	S891	GPAESPDEGITTTEGEGECEQTPEELEPVEK	GPAES[79.9663]PDEGITTTEGEGEC[57.0215]EQTPEELEPVEK	K	Q	887	917	31	3	19C(57.0215),5S(79.9663)		5	5	5	3	3	3	0	0	0	0	0	0	223839	223839	223839	118989	118989	118989	0	0	0	0	0	0	223839	223839	223839	118989	118989	118989	0	0	0	0	0	0	MS/MS	MS/MS	MS/MS	MS/MS	MS/MS	MS/MS	unmatched	unmatched	unmatched	unmatched	unmatched	unmatched
KIF13B	Q9NQT8	Kinesin-like protein KIF13B	S1410	WESQQDVSQTTVSR	WES[79.9663]QQDVSQTTVSR	R	G	1408	1421	14	2	3S(79.9663)		5	5	5	3	3	3	1	1	1	4	4	4	217617	217617	217617	171821	171821	171821	83286.6	83286.6	83286.6	155611	155611	155611	217617	217617	217617	171821	171821	171821	83286.6	83286.6	83286.6	155611	155611	155611	MS/MS	MS/MS	MS/MS	MS/MS	MS/MS	MS/MS	MS/MS	MS/MS	MS/MS	MS/MS	MS/MS	MS/MS
AHCTF1	Q8WYP5-2	Isoform 2 of Protein ELYS	S1267	ETRISFVEEDVHPK	ETRIS[79.9663]FVEEDVHPK	K	W	1263	1276	14	3	5S(79.9663)	sp|Q8WYP5-3|ELYS_HUMAN, sp|Q8WYP5|ELYS_HUMAN	5	5	5	2	2	2	1	1	1	3	3	3	216789	216789	216789	162946	162946	162946	37292.6	37292.6	37292.6	199539	199539	199539	216789	216789	216789	162946	162946	162946	37292.6	37292.6	37292.6	199539	199539	199539	MS/MS	MS/MS	MS/MS	MS/MS	MS/MS	MS/MS	MS/MS	MS/MS	MS/MS	MS/MS	MS/MS	MS/MS
COBLL1	Q53SF7-2	Isoform 2 of Cordon-bleu protein-like 1	S949	DMLPSPEQTLSPLSK	DM[15.9949]LPS[79.9663]PEQTLSPLSK	R	M	945	959	15	2	2M(15.9949),5S(79.9663)	sp|Q53SF7-3|COBL1_HUMAN, sp|Q53SF7|COBL1_HUMAN	5	5	5	5	5	5	3	3	3	3	3	3	207044	207044	207044	224857	224857	224857	181130	181130	181130	196448	196448	196448	207044	207044	207044	224857	224857	224857	181130	181130	181130	196448	196448	196448	MS/MS	MS/MS	MS/MS	MS/MS	MS/MS	MS/MS	MS/MS	MS/MS	MS/MS	MS/MS	MS/MS	MS/MS
SIPA1L1	O43166-2	Isoform 2 of Signal-induced proliferation-associated 1-like protein 1	S255	GSGFSLDVIDGPISQR	GS[79.9663]GFSLDVIDGPISQR	K	E	254	269	16	2	2S(79.9663)	sp|O43166-3|SI1L1_HUMAN, sp|O43166|SI1L1_HUMAN	5	5	5	5	5	5	2	2	2	2	2	2	197620	197620	197620	188039	188039	188039	70981.3	70981.3	70981.3	135169	135169	135169	197620	197620	197620	188039	188039	188039	70981.3	70981.3	70981.3	135169	135169	135169	MS/MS	MS/MS	MS/MS	MS/MS	MS/MS	MS/MS	MS/MS	MS/MS	MS/MS	MS/MS	MS/MS	MS/MS
NDRG1	Q92597-2	Isoform 2 of Protein NDRG1	S260	SRTASGSSVTSLDGTR	S[79.9663]RTASGSSVTSLDGTR	R	S	260	275	16	3	1S(79.9663)	sp|Q92597-3|NDRG1_HUMAN, sp|Q92597|NDRG1_HUMAN	5	5	5	4	4	4	3	3	3	2	2	2	192402	192402	192402	238619	238619	238619	276474	276474	276474	234574	234574	234574	192402	192402	192402	238619	238619	238619	276474	276474	276474	234574	234574	234574	MS/MS	MS/MS	MS/MS	MS/MS	MS/MS	MS/MS	MS/MS	MS/MS	MS/MS	MS/MS	MS/MS	MS/MS
PKNOX1	P55347-2	Isoform 2 of Homeobox protein PKNOX1	S41	TEQDPNCSEPDAEGVSPPPVESQTPMDVDK	TEQDPNC[57.0215]SEPDAEGVS[79.9663]PPPVESQTPMDVDK	K	Q	26	55	30	3	16S(79.9663),7C(57.0215)	sp|P55347|PKNX1_HUMAN	5	5	5	2	2	2	0	0	0	1	1	1	189197	189197	189197	112826	112826	112826	0	0	0	78993.2	78993.2	78993.2	189197	189197	189197	112826	112826	112826	0	0	0	78993.2	78993.2	78993.2	MS/MS	MS/MS	MS/MS	MS/MS	MS/MS	MS/MS	unmatched	unmatched	unmatched	MS/MS	MS/MS	MS/MS
PPP2R5D	Q14738-2	Isoform Delta-2 of Serine/threonine-protein phosphatase 2A 56 kDa regulatory subunit delta isoform	S541	RKSELPQDVYTIK	RKS[79.9663]ELPQDVYTIK	R	A	539	551	13	3	3S(79.9663)	sp|Q14738-3|2A5D_HUMAN, sp|Q14738|2A5D_HUMAN	5	5	5	4	4	4	4	4	4	1	1	1	178724	178724	178724	145081	145081	145081	147929	147929	147929	136910	136910	136910	178724	178724	178724	145081	145081	145081	147929	147929	147929	136910	136910	136910	MS/MS	MS/MS	MS/MS	MS/MS	MS/MS	MS/MS	MS/MS	MS/MS	MS/MS	MS/MS	MS/MS	MS/MS
SLC8A2	Q9UPR5	Sodium/calcium exchanger 2	S622	RGISALLLNQGDGDR	RGIS[79.9663]ALLLNQGDGDR	K	K	619	633	15	3	4S(79.9663)		5	5	5	3	3	3	0	0	0	4	4	4	159845	159845	159845	102477	102477	102477	0	0	0	110287	110287	110287	159845	159845	159845	102477	102477	102477	0	0	0	110287	110287	110287	MS/MS	MS/MS	MS/MS	MS/MS	MS/MS	MS/MS	unmatched	unmatched	unmatched	MS/MS	MS/MS	MS/MS
PIAS1	O75925-2	Isoform 2 of E3 SUMO-protein ligase PIAS1	S487	RTCPSLSPTSPLNNK	RTC[57.0215]PSLS[79.9663]PTSPLNNK	K	G	481	495	15	2,3	3C(57.0215),7S(79.9663)	sp|O75925|PIAS1_HUMAN	5	5	5	4	4	4	1	1	1	3	3	3	198261	198261	198261	250127	250127	250127	216696	216696	216696	155624	155624	155624	158828	158828	158828	250127	250127	250127	216696	216696	216696	155624	155624	155624	MS/MS	MS/MS	MS/MS	MS/MS	MS/MS	MS/MS	MS/MS	MS/MS	MS/MS	MS/MS	MS/MS	MS/MS
CEP68	Q76N32-2	Isoform 2 of Centrosomal protein of 68 kDa	S126	LSSSEEFPQTLSLPR	LS[79.9663]SSEEFPQTLSLPR	K	T	125	139	15	2	2S(79.9663)	sp|Q76N32|CEP68_HUMAN	5	5	5	6	6	6	0	0	0	1	1	1	158268	158268	158268	154048	154048	154048	0	0	0	79652.4	79652.4	79652.4	158268	158268	158268	154048	154048	154048	0	0	0	79652.4	79652.4	79652.4	MS/MS	MS/MS	MS/MS	MS/MS	MS/MS	MS/MS	unmatched	unmatched	unmatched	MS/MS	MS/MS	MS/MS
LMO7	Q8WWI1-3	Isoform 3 of LIM domain only protein 7	S654	EVAATEEDVTRLPSPTSPFSSLSQDQAATSK	EVAATEEDVTRLPS[79.9663]PT[79.9663]SPFSSLSQDQAATSK	K	A	641	671	31	3	14S(79.9663),16T(79.9663)	sp|Q8WWI1-2|LMO7_HUMAN, sp|Q8WWI1-4|LMO7_HUMAN, sp|Q8WWI1-5|LMO7_HUMAN, sp|Q8WWI1|LMO7_HUMAN	5	5	5	3	3	3	0	0	0	0	0	0	153382	153382	153382	114976	114976	114976	0	0	0	0	0	0	153382	153382	153382	114976	114976	114976	0	0	0	0	0	0	MS/MS	MS/MS	MS/MS	MS/MS	MS/MS	MS/MS	unmatched	unmatched	unmatched	unmatched	unmatched	unmatched
HNRNPM	P52272-2	Isoform 2 of Heterogeneous nuclear ribonucleoprotein M	S428	MGPLGLDHMASSIER	MGPLGLDHMAS[79.9663]SIER	R	M	418	432	15	2,3	11S(79.9663)	sp|P52272|HNRPM_HUMAN	5	5	5	3	3	3	1	1	1	1	1	1	149531	149531	149531	168126	168126	168126	29060	29060	29060	105560	105560	105560	149531	149531	149531	112693	112693	112693	29060	29060	29060	105560	105560	105560	MS/MS	MS/MS	MS/MS	MS/MS	MS/MS	MS/MS	MS/MS	MS/MS	MS/MS	MS/MS	MS/MS	MS/MS
PABIR1	Q96E09	PPP2R1A-PPP2R2A-interacting phosphatase regulator 1	S147	RIDFIPVSPAPSPTR	RIDFIPVSPAPS[79.9663]PTR	K	G	136	150	15	2,3	12S(79.9663)		5	5	5	6	6	6	1	1	1	7	7	7	124222	124222	124222	460272	460272	460272	61904.1	61904.1	61904.1	533412	533412	533412	147587	147587	147587	216993	216993	216993	73547.6	73547.6	73547.6	273579	273579	273579	MS/MS	MS/MS	MS/MS	MS/MS	MS/MS	MS/MS	MS/MS	MS/MS	MS/MS	MS/MS	MS/MS	MS/MS
TPI1	P60174-3	Isoform 2 of Triosephosphate isomerase	S117	VTNGAFTGEISPGMIK	VTNGAFTGEIS[79.9663]PGMIK	K	D	107	122	16	2	11S(79.9663)	sp|P60174|TPIS_HUMAN	5	5	5	3	3	3	1	1	1	4	4	4	103383	103383	103383	123433	123433	123433	146800	146800	146800	122881	122881	122881	103383	103383	103383	123433	123433	123433	146800	146800	146800	122881	122881	122881	MS/MS	MS/MS	MS/MS	MS/MS	MS/MS	MS/MS	MS/MS	MS/MS	MS/MS	MS/MS	MS/MS	MS/MS
DIAPH1	O60610-2	Isoform 2 of Protein diaphanous homolog 1	S22	KGRSPDELPSAGGDGGK	KGRS[79.9663]PDELPSAGGDGGK	K	S	19	35	17	3	4S(79.9663)	sp|O60610-3|DIAP1_HUMAN, sp|O60610|DIAP1_HUMAN	5	5	5	4	4	4	2	2	2	0	0	0	100739	100739	100739	98278.4	98278.4	98278.4	46761.6	46761.6	46761.6	0	0	0	100739	100739	100739	98278.4	98278.4	98278.4	46761.6	46761.6	46761.6	0	0	0	MS/MS	MS/MS	MS/MS	MS/MS	MS/MS	MS/MS	MS/MS	MS/MS	MS/MS	unmatched	unmatched	unmatched
ARHGEF16	Q5VV41	Rho guanine nucleotide exchange factor 16	S174	GLGKPGGQGDAIQLSPK	GLGKPGGQGDAIQLS[79.9663]PK	K	L	160	176	17	2,3	15S(79.9663)		5	5	5	2	2	2	2	2	2	1	1	1	183455	183455	183455	53777.9	53777.9	53777.9	57547.2	57547.2	57547.2	61603.2	61603.2	61603.2	89836.9	89836.9	89836.9	54865.8	54865.8	54865.8	58711.4	58711.4	58711.4	62849.5	62849.5	62849.5	MS/MS	MS/MS	MS/MS	MS/MS	MS/MS	MS/MS	MS/MS	MS/MS	MS/MS	MS/MS	MS/MS	MS/MS
PRSS1	P07477	Serine protease 1	T147	CLISGWGNTASSGADYPDELQCLDAPVLSQAK	C[57.0215]LISGWGNT[79.9663]ASSGADYPDELQC[57.0215]LDAPVLSQAK	K	C	139	170	32	3	1C(57.0215),22C(57.0215),9T(79.9663)		5	5	5	9	9	9	3	3	3	12	12	12	74630.7	74630.7	74630.7	110722	110722	110722	379298	379298	379298	1.23686e+06	1.23686e+06	1.23686e+06	74630.7	74630.7	74630.7	110722	110722	110722	379298	379298	379298	1.23686e+06	1.23686e+06	1.23686e+06	MS/MS	MS/MS	MS/MS	MS/MS	MS/MS	MS/MS	MS/MS	MS/MS	MS/MS	MS/MS	MS/MS	MS/MS
HIRIP3	Q9BW71	HIRA-interacting protein 3	S125	NGVAAEVSPAKEENPR	NGVAAEVS[79.9663]PAKEENPR	K	R	118	133	16	2,3	8S(79.9663)		5	5	5	1	1	1	1	1	1	2	2	2	145775	145775	145775	45146.2	45146.2	45146.2	0	0	0	0	0	0	70604.7	70604.7	70604.7	58182	58182	58182	0	0	0	0	0	0	MS/MS	MS/MS	MS/MS	MS/MS	MS/MS	MS/MS	MS/MS	MS/MS	MS/MS	MS/MS	MS/MS	MS/MS
SLC4A4	Q9Y6R1-4	Isoform 4 of Electrogenic sodium bicarbonate cotransporter 1	S245	MFTNPDNGSPAMTHR	M[15.9949]FTNPDNGS[79.9663]PAMTHR	R	N	237	251	15	2,3	1M(15.9949),9S(79.9663)	sp|Q9Y6R1-2|S4A4_HUMAN, sp|Q9Y6R1-3|S4A4_HUMAN, sp|Q9Y6R1-5|S4A4_HUMAN, sp|Q9Y6R1|S4A4_HUMAN	5	5	5	2	2	2	2	2	2	2	2	2	96389.9	96389.9	96389.9	42743.9	42743.9	42743.9	0	0	0	0	0	0	68930.9	68930.9	68930.9	42743.9	42743.9	42743.9	0	0	0	0	0	0	MS/MS	MS/MS	MS/MS	MS/MS	MS/MS	MS/MS	MS/MS	MS/MS	MS/MS	MS/MS	MS/MS	MS/MS
ARHGEF2	Q92974-2	Isoform 2 of Rho guanine nucleotide exchange factor 2	T678	DLLVGPGVELLLTPR	DLLVGPGVELLLT[79.9663]PR	K	E	666	680	15	2	13T(79.9663)	sp|Q92974-3|ARHG2_HUMAN, sp|Q92974|ARHG2_HUMAN	5	5	5	6	6	6	1	1	1	0	0	0	64401.4	64401.4	64401.4	12727.8	12727.8	12727.8	15658.7	15658.7	15658.7	0	0	0	64401.4	64401.4	64401.4	12727.8	12727.8	12727.8	15658.7	15658.7	15658.7	0	0	0	MS/MS	MS/MS	MS/MS	MS/MS	MS/MS	MS/MS	MS/MS	MS/MS	MS/MS	unmatched	unmatched	unmatched
ATF2	P15336-3	Isoform 3 of Cyclic AMP-dependent transcription factor ATF-2	S112	KMPLDLSPLATPIIR	KMPLDLS[79.9663]PLATPIIR	K	S	106	120	15	2,3	7S(79.9663)	sp|P15336-4|ATF2_HUMAN, sp|P15336-5|ATF2_HUMAN, sp|P15336-7|ATF2_HUMAN, sp|P15336|ATF2_HUMAN	5	5	5	7	7	7	0	0	0	6	6	6	92108.4	92108.4	92108.4	156670	156670	156670	0	0	0	111479	111479	111479	49694.5	49694.5	49694.5	83068.4	83068.4	83068.4	0	0	0	111479	111479	111479	MS/MS	MS/MS	MS/MS	MS/MS	MS/MS	MS/MS	unmatched	unmatched	unmatched	MS/MS	MS/MS	MS/MS
NPAT	Q14207	Protein NPAT	S1151	KVSPTEIVLESFHK	KVS[79.9663]PTEIVLESFHK	K	A	1149	1162	14	3	3S(79.9663)		5	5	5	0	0	0	0	0	0	1	1	1	46237.4	46237.4	46237.4	0	0	0	0	0	0	38906.3	38906.3	38906.3	46237.4	46237.4	46237.4	0	0	0	0	0	0	38906.3	38906.3	38906.3	MS/MS	MS/MS	MS/MS	unmatched	unmatched	unmatched	unmatched	unmatched	unmatched	MS/MS	MS/MS	MS/MS
ILF3	Q12906	Interleukin enhancer-binding factor 3	S382	RPMEEDGEEKSPSK	RPMEEDGEEKS[79.9663]PSK	K	K	372	385	14	2,3	11S(79.9663)	sp|Q12906-2|ILF3_HUMAN, sp|Q12906-3|ILF3_HUMAN, sp|Q12906-4|ILF3_HUMAN, sp|Q12906-5|ILF3_HUMAN, sp|Q12906-6|ILF3_HUMAN, sp|Q12906-7|ILF3_HUMAN	5	5	5	2	2	2	3	3	3	4	4	4	49915.5	49915.5	49915.5	20977.2	20977.2	20977.2	145427	145427	145427	63977.6	63977.6	63977.6	35863.7	35863.7	35863.7	20977.2	20977.2	20977.2	145427	145427	145427	63977.6	63977.6	63977.6	MS/MS	MS/MS	MS/MS	MS/MS	MS/MS	MS/MS	MS/MS	MS/MS	MS/MS	MS/MS	MS/MS	MS/MS
DPYSL4	O14531	Dihydropyrimidinase-related protein 4	T569	IMAPPGGRSNITSLS	IMAPPGGRS[79.9663]NIT[79.9663]SLS	K	-	558	572	15	2	12T(79.9663),9S(79.9663)		5	5	5	2	2	2	3	3	3	5	5	5	29718.3	29718.3	29718.3	0	0	0	0	0	0	0	0	0	29718.3	29718.3	29718.3	0	0	0	0	0	0	0	0	0	MS/MS	MS/MS	MS/MS	MS/MS	MS/MS	MS/MS	MS/MS	MS/MS	MS/MS	MS/MS	MS/MS	MS/MS
NHSL3	Q9P206-2	Isoform 2 of NHS-like protein 3	S463	GSPSGGSTAEASDTLSIR	GS[79.9663]PSGGSTAEASDTLSIR	R	S	462	479	18	2	2S(79.9663)	sp|Q9P206-3|NHSL3_HUMAN, sp|Q9P206|NHSL3_HUMAN	5	5	5	6	6	6	2	2	2	2	2	2	0	0	0	486640	486640	486640	0	0	0	0	0	0	0	0	0	486640	486640	486640	0	0	0	0	0	0	MS/MS	MS/MS	MS/MS	MS/MS	MS/MS	MS/MS	MS/MS	MS/MS	MS/MS	MS/MS	MS/MS	MS/MS
L3MBTL3	Q96JM7-2	Isoform 2 of Lethal(3)malignant brain tumor-like protein 3	S583	LSGEMPPASPSFPR	LSGEMPPAS[79.9663]PSFPR	R	N	575	588	14	2	9S(79.9663)	sp|Q96JM7|LMBL3_HUMAN	5	5	5	4	4	4	4	4	4	4	4	4	0	0	0	300225	300225	300225	328560	328560	328560	0	0	0	0	0	0	300225	300225	300225	328560	328560	328560	0	0	0	MS/MS	MS/MS	MS/MS	MS/MS	MS/MS	MS/MS	MS/MS	MS/MS	MS/MS	MS/MS	MS/MS	MS/MS
TRA2B	P62995-3	Isoform 3 of Transformer-2 protein homolog beta	T101	RPHTPTPGIYMGR	RPHT[79.9663]PTPGIYMGR	K	P	98	110	13	2,3	4T(79.9663)	sp|P62995|TRA2B_HUMAN	5	5	5	10	10	10	6	6	6	15	15	15	0	0	0	24812082	24812082	24812082	17700258	17700258	17700258	24973912	24973912	24973912	0	0	0	24812082	24812082	24812082	17700258	17700258	17700258	24973912	24973912	24973912	MS/MS	MS/MS	MS/MS	MS/MS	MS/MS	MS/MS	MS/MS	MS/MS	MS/MS	MS/MS	MS/MS	MS/MS
EPRS1	P07814	Bifunctional glutamate/proline--tRNA ligase	S886	EYIPGQPPLSQSSDSSPTR	EYIPGQPPLSQSSDSS[79.9663]PTR	K	N	871	889	19	2	16S(79.9663)		4	4	4	3	3	3	4	4	4	5	5	5	14244294	14244294	14244294	12029152	12029152	12029152	10396735	10396735	10396735	13672008	13672008	13672008	14244294	14244294	14244294	12029152	12029152	12029152	10396735	10396735	10396735	13672008	13672008	13672008	MS/MS	MS/MS	MS/MS	MS/MS	MS/MS	MS/MS	MS/MS	MS/MS	MS/MS	MS/MS	MS/MS	MS/MS
MECP2	P51608-2	Isoform B of Methyl-CpG-binding protein 2	S92	AETSEGSGSAPAVPEASASPK	AETSEGSGSAPAVPEASAS[79.9663]PK	K	Q	74	94	21	2	19S(79.9663)	sp|P51608|MECP2_HUMAN	4	4	4	4	4	4	5	5	5	2	2	2	12568456	12568456	12568456	12042744	12042744	12042744	14446867	14446867	14446867	11809790	11809790	11809790	12568456	12568456	12568456	12042744	12042744	12042744	14446867	14446867	14446867	11809790	11809790	11809790	MS/MS	MS/MS	MS/MS	MS/MS	MS/MS	MS/MS	MS/MS	MS/MS	MS/MS	MS/MS	MS/MS	MS/MS
TRIM28	Q13263-2	Isoform 2 of Transcription intermediary factor 1-beta	S391	SRSGEGEVSGLMR	SRS[79.9663]GEGEVSGLMR	R	K	389	401	13	2,3	3S(79.9663)	sp|Q13263|TIF1B_HUMAN	4	4	4	4	4	4	4	4	4	5	5	5	9486136	9486136	9486136	8927895	8927895	8927895	8253690	8253690	8253690	8296710	8296710	8296710	9486136	9486136	9486136	7.95447e+06	7.95447e+06	7.95447e+06	7.47568e+06	7.47568e+06	7.47568e+06	7724216	7724216	7724216	MS/MS	MS/MS	MS/MS	MS/MS	MS/MS	MS/MS	MS/MS	MS/MS	MS/MS	MS/MS	MS/MS	MS/MS
CHGB	P05060	Secretogranin-1	S405	MAHGYGEESEEERGLEPGK	MAHGYGEES[79.9663]EEERGLEPGK	K	G	397	415	19	3	9S(79.9663)		4	4	4	1	1	1	1	1	1	1	1	1	6730668	6730668	6730668	0	0	0	536898	536898	536898	1.89156e+06	1.89156e+06	1.89156e+06	6730668	6730668	6730668	0	0	0	536898	536898	536898	1.89156e+06	1.89156e+06	1.89156e+06	MS/MS	MS/MS	MS/MS	MS/MS	MS/MS	MS/MS	MS/MS	MS/MS	MS/MS	MS/MS	MS/MS	MS/MS
DYNC1LI1	Q9Y6G9	Cytoplasmic dynein 1 light intermediate chain 1	S516	KPVTVSPTTPTSPTEGEAS	KPVTVSPTTPTS[79.9663]PTEGEAS	R	-	505	523	19	2	12S(79.9663)		4	4	4	3	3	3	9	9	9	7	7	7	5677565	5677565	5677565	5.03731e+06	5.03731e+06	5.03731e+06	4.09587e+06	4.09587e+06	4.09587e+06	5.27943e+06	5.27943e+06	5.27943e+06	5677565	5677565	5677565	5.03731e+06	5.03731e+06	5.03731e+06	4.09587e+06	4.09587e+06	4.09587e+06	5.27943e+06	5.27943e+06	5.27943e+06	MS/MS	MS/MS	MS/MS	MS/MS	MS/MS	MS/MS	MS/MS	MS/MS	MS/MS	MS/MS	MS/MS	MS/MS
DNAJC5	Q9H3Z4	DnaJ homolog subfamily C member 5	S10	SLSTSGESLYHVLGLDK	SLS[79.9663]TSGESLYHVLGLDK	R	N	8	24	17	2,3	3S(79.9663)	sp|Q9H3Z4-2|DNJC5_HUMAN	4	4	4	2	2	2	0	0	0	13	13	13	5.50134e+06	5.50134e+06	5.50134e+06	3.91949e+06	3.91949e+06	3.91949e+06	0	0	0	6913830	6913830	6913830	4881029	4881029	4881029	3.91949e+06	3.91949e+06	3.91949e+06	0	0	0	7378112	7378112	7378112	MS/MS	MS/MS	MS/MS	MS/MS	MS/MS	MS/MS	unmatched	unmatched	unmatched	MS/MS	MS/MS	MS/MS
MAP1S	Q66K74-2	Isoform 2 of Microtubule-associated protein 1S	S733	AVPMAPAPASPGSSNDSSAR	AVPMAPAPAS[79.9663]PGSSNDSSAR	K	S	724	743	20	2	10S(79.9663)	sp|Q66K74|MAP1S_HUMAN	4	4	4	5	5	5	4	4	4	6	6	6	3.93593e+06	3.93593e+06	3.93593e+06	4204415	4204415	4204415	4.1954e+06	4.1954e+06	4.1954e+06	4.15767e+06	4.15767e+06	4.15767e+06	3.93593e+06	3.93593e+06	3.93593e+06	4204415	4204415	4204415	4.1954e+06	4.1954e+06	4.1954e+06	4.15767e+06	4.15767e+06	4.15767e+06	MS/MS	MS/MS	MS/MS	MS/MS	MS/MS	MS/MS	MS/MS	MS/MS	MS/MS	MS/MS	MS/MS	MS/MS
MIA2	Q96PC5-10	Isoform 9 of Melanoma inhibitory activity protein 2	S596	APSDTGSLSPPWDQDRR	APSDTGSLS[79.9663]PPWDQDRR	R	M	588	604	17	2,3	9S(79.9663)	sp|Q96PC5-11|MIA2_HUMAN, sp|Q96PC5-12|MIA2_HUMAN, sp|Q96PC5-13|MIA2_HUMAN, sp|Q96PC5-14|MIA2_HUMAN, sp|Q96PC5-5|MIA2_HUMAN, sp|Q96PC5-6|MIA2_HUMAN, sp|Q96PC5-7|MIA2_HUMAN, sp|Q96PC5-8|MIA2_HUMAN, sp|Q96PC5-9|MIA2_HUMAN, sp|Q96PC5|MIA2_HUMAN	4	4	4	2	2	2	0	0	0	4	4	4	6021627	6021627	6021627	3732454	3732454	3732454	0	0	0	2.01644e+06	2.01644e+06	2.01644e+06	3.69438e+06	3.69438e+06	3.69438e+06	2.31523e+06	2.31523e+06	2.31523e+06	0	0	0	1.25894e+06	1.25894e+06	1.25894e+06	MS/MS	MS/MS	MS/MS	MS/MS	MS/MS	MS/MS	unmatched	unmatched	unmatched	MS/MS	MS/MS	MS/MS
PGM3	O95394-3	Isoform 2 of Phosphoacetylglucosamine mutase	S64	STIGVMVTASHNPEEDNGVK	STIGVMVTAS[79.9663]HNPEEDNGVK	K	L	55	74	20	2,3	10S(79.9663)	sp|O95394-4|AGM1_HUMAN, sp|O95394|AGM1_HUMAN	4	4	4	1	1	1	2	2	2	3	3	3	3.41227e+06	3.41227e+06	3.41227e+06	2.18453e+06	2.18453e+06	2.18453e+06	4212304	4212304	4212304	3043852	3043852	3043852	3.63231e+06	3.63231e+06	3.63231e+06	2.3254e+06	2.3254e+06	2.3254e+06	1.96323e+06	1.96323e+06	1.96323e+06	3.24013e+06	3.24013e+06	3.24013e+06	MS/MS	MS/MS	MS/MS	MS/MS	MS/MS	MS/MS	MS/MS	MS/MS	MS/MS	MS/MS	MS/MS	MS/MS
NEDD4L	Q96PU5-2	Isoform 2 of E3 ubiquitin-protein ligase NEDD4-like	S384	SLSSPTVTLSAPLEGAK	SLS[79.9663]SPTVTLSAPLEGAK	R	D	382	398	17	2	3S(79.9663)	sp|Q96PU5-4|NED4L_HUMAN, sp|Q96PU5-5|NED4L_HUMAN, sp|Q96PU5-6|NED4L_HUMAN, sp|Q96PU5-7|NED4L_HUMAN, sp|Q96PU5-9|NED4L_HUMAN, sp|Q96PU5|NED4L_HUMAN	4	4	4	8	8	8	11	11	11	2	2	2	2419598	2419598	2419598	2.3987e+06	2.3987e+06	2.3987e+06	1.51221e+06	1.51221e+06	1.51221e+06	2.38914e+06	2.38914e+06	2.38914e+06	2419598	2419598	2419598	2.3987e+06	2.3987e+06	2.3987e+06	1.51221e+06	1.51221e+06	1.51221e+06	2.38914e+06	2.38914e+06	2.38914e+06	MS/MS	MS/MS	MS/MS	MS/MS	MS/MS	MS/MS	MS/MS	MS/MS	MS/MS	MS/MS	MS/MS	MS/MS
RALY	Q9UKM9-2	Isoform 1 of RNA-binding protein Raly	S119	GRLSPVPVPR	GRLS[79.9663]PVPVPR	R	A	116	125	10	2,3	4S(79.9663)	sp|Q9UKM9|RALY_HUMAN	4	4	4	6	6	6	4	4	4	8	8	8	1.46466e+06	1.46466e+06	1.46466e+06	1.35076e+06	1.35076e+06	1.35076e+06	1.30665e+06	1.30665e+06	1.30665e+06	13928521	13928521	13928521	2.4084e+06	2.4084e+06	2.4084e+06	2.22112e+06	2.22112e+06	2.22112e+06	2.14858e+06	2.14858e+06	2.14858e+06	2755876	2755876	2755876	MS/MS	MS/MS	MS/MS	MS/MS	MS/MS	MS/MS	MS/MS	MS/MS	MS/MS	MS/MS	MS/MS	MS/MS
CAP1	Q01518-2	Isoform 2 of Adenylyl cyclase-associated protein 1	S307	PFSAPKPQTSPSPK	PFSAPKPQTS[79.9663]PSPK	K	R	298	311	14	2,3	10S(79.9663)	sp|Q01518|CAP1_HUMAN	4	4	4	2	2	2	1	1	1	1	1	1	5290832	5290832	5290832	2.06091e+06	2.06091e+06	2.06091e+06	1.93356e+06	1.93356e+06	1.93356e+06	2.20283e+06	2.20283e+06	2.20283e+06	2.33734e+06	2.33734e+06	2.33734e+06	2.28411e+06	2.28411e+06	2.28411e+06	2.14296e+06	2.14296e+06	2.14296e+06	2441397	2441397	2441397	MS/MS	MS/MS	MS/MS	MS/MS	MS/MS	MS/MS	MS/MS	MS/MS	MS/MS	MS/MS	MS/MS	MS/MS
MAP4	P27816-6	Isoform 6 of Microtubule-associated protein 4	S636	KCSLPAEEDSVLEK	KC[57.0215]S[79.9663]LPAEEDSVLEK	K	L	634	647	14	2,3	2C(57.0215),3S(79.9663)	sp|P27816|MAP4_HUMAN	4	4	4	2	2	2	9	9	9	0	0	0	2.23351e+06	2.23351e+06	2.23351e+06	1.83882e+06	1.83882e+06	1.83882e+06	1.56491e+06	1.56491e+06	1.56491e+06	0	0	0	2.26731e+06	2.26731e+06	2.26731e+06	1.80501e+06	1.80501e+06	1.80501e+06	1.19852e+06	1.19852e+06	1.19852e+06	0	0	0	MS/MS	MS/MS	MS/MS	MS/MS	MS/MS	MS/MS	MS/MS	MS/MS	MS/MS	unmatched	unmatched	unmatched
NUCKS1	Q9H1E3	Nuclear ubiquitous casein and cyclin-dependent kinase substrate 1	S214	TPSPKEEDEEPESPPEKK	TPSPKEEDEEPES[79.9663]PPEKK	K	T	202	219	18	3	13S(79.9663)	sp|Q9H1E3-2|NUCKS_HUMAN	4	4	4	0	0	0	0	0	0	3	3	3	2173342	2173342	2173342	0	0	0	0	0	0	1.18131e+06	1.18131e+06	1.18131e+06	2173342	2173342	2173342	0	0	0	0	0	0	1.18131e+06	1.18131e+06	1.18131e+06	MS/MS	MS/MS	MS/MS	unmatched	unmatched	unmatched	unmatched	unmatched	unmatched	MS/MS	MS/MS	MS/MS
PAK2	Q13177	Serine/threonine-protein kinase PAK 2	S141	YLSFTPPEK	YLS[79.9663]FTPPEK	K	D	139	147	9	2	3S(79.9663)		4	4	4	1	1	1	2	2	2	0	0	0	2.17165e+06	2.17165e+06	2.17165e+06	1.69783e+06	1.69783e+06	1.69783e+06	2103416	2103416	2103416	0	0	0	2.17165e+06	2.17165e+06	2.17165e+06	1.69783e+06	1.69783e+06	1.69783e+06	2103416	2103416	2103416	0	0	0	MS/MS	MS/MS	MS/MS	MS/MS	MS/MS	MS/MS	MS/MS	MS/MS	MS/MS	unmatched	unmatched	unmatched
RAB3IP	Q96QF0-2	Isoform 1 of Rab-3A-interacting protein	S250	TLVLSSSPTSPTQEPLPGGK	TLVLSSSPTS[79.9663]PTQEPLPGGK	K	T	241	260	20	2	10S(79.9663)	sp|Q96QF0-3|RAB3I_HUMAN, sp|Q96QF0-4|RAB3I_HUMAN, sp|Q96QF0-5|RAB3I_HUMAN, sp|Q96QF0-6|RAB3I_HUMAN, sp|Q96QF0-7|RAB3I_HUMAN, sp|Q96QF0-8|RAB3I_HUMAN, sp|Q96QF0|RAB3I_HUMAN	4	4	4	0	0	0	0	0	0	0	0	0	2.03291e+06	2.03291e+06	2.03291e+06	0	0	0	0	0	0	0	0	0	2.03291e+06	2.03291e+06	2.03291e+06	0	0	0	0	0	0	0	0	0	MS/MS	MS/MS	MS/MS	unmatched	unmatched	unmatched	unmatched	unmatched	unmatched	unmatched	unmatched	unmatched
TERF2IP	Q9NYB0	Telomeric repeat-binding factor 2-interacting protein 1	S203	YLLGDAPVSPSSQK	YLLGDAPVS[79.9663]PSSQK	K	L	195	208	14	2	9S(79.9663)		4	4	4	4	4	4	4	4	4	5	5	5	2.02009e+06	2.02009e+06	2.02009e+06	2.7494e+06	2.7494e+06	2.7494e+06	3118731	3118731	3118731	2.13108e+06	2.13108e+06	2.13108e+06	2.02009e+06	2.02009e+06	2.02009e+06	2.7494e+06	2.7494e+06	2.7494e+06	3118731	3118731	3118731	2.13108e+06	2.13108e+06	2.13108e+06	MS/MS	MS/MS	MS/MS	MS/MS	MS/MS	MS/MS	MS/MS	MS/MS	MS/MS	MS/MS	MS/MS	MS/MS
PTPRN2	Q92932-2	Isoform 2 of Receptor-type tyrosine-protein phosphatase N2	S360	AALGESGEQADGPK	AALGES[79.9663]GEQADGPK	R	A	355	368	14	2	6S(79.9663)	sp|Q92932-3|PTPR2_HUMAN, sp|Q92932-4|PTPR2_HUMAN, sp|Q92932|PTPR2_HUMAN	4	4	4	2	2	2	5	5	5	5	5	5	1.93575e+06	1.93575e+06	1.93575e+06	1.6698e+06	1.6698e+06	1.6698e+06	1.20816e+06	1.20816e+06	1.20816e+06	1586640	1586640	1586640	1.93575e+06	1.93575e+06	1.93575e+06	1.6698e+06	1.6698e+06	1.6698e+06	1.20816e+06	1.20816e+06	1.20816e+06	1586640	1586640	1586640	MS/MS	MS/MS	MS/MS	MS/MS	MS/MS	MS/MS	MS/MS	MS/MS	MS/MS	MS/MS	MS/MS	MS/MS
PLEKHA6	Q9Y2H5	Pleckstrin homology domain-containing family A member 6	T775	TKSPTDDEVTPSAVVR	T[79.9663]KSPTDDEVTPSAVVR	R	R	775	790	16	2,3	1T(79.9663)		4	4	4	4	4	4	5	5	5	5	5	5	710402	710402	710402	540570	540570	540570	3.47678e+06	3.47678e+06	3.47678e+06	4536470	4536470	4536470	1.85153e+06	1.85153e+06	1.85153e+06	1408895	1408895	1408895	1.06109e+06	1.06109e+06	1.06109e+06	1.65879e+06	1.65879e+06	1.65879e+06	MS/MS	MS/MS	MS/MS	MS/MS	MS/MS	MS/MS	MS/MS	MS/MS	MS/MS	MS/MS	MS/MS	MS/MS
SEC31A	O94979-2	Isoform 2 of Protein transport protein Sec31A	S527	DSDQVAQSDGEESPAAEEQLLGEHIK	DSDQVAQS[79.9663]DGEESPAAEEQLLGEHIK	K	E	520	545	26	3	8S(79.9663)	sp|O94979-3|SC31A_HUMAN, sp|O94979-8|SC31A_HUMAN, sp|O94979-9|SC31A_HUMAN, sp|O94979|SC31A_HUMAN	4	4	4	1	1	1	0	0	0	1	1	1	1.84034e+06	1.84034e+06	1.84034e+06	746287	746287	746287	0	0	0	473088	473088	473088	1.84034e+06	1.84034e+06	1.84034e+06	746287	746287	746287	0	0	0	473088	473088	473088	MS/MS	MS/MS	MS/MS	MS/MS	MS/MS	MS/MS	unmatched	unmatched	unmatched	MS/MS	MS/MS	MS/MS
KANK2	Q63ZY3-2	Isoform 2 of KN motif and ankyrin repeat domain-containing protein 2	S323	QADPQPQAWPPPDSPVR	QADPQPQAWPPPDS[79.9663]PVR	R	V	310	326	17	2	14S(79.9663)	sp|Q63ZY3-3|KANK2_HUMAN, sp|Q63ZY3|KANK2_HUMAN	4	4	4	1	1	1	0	0	0	1	1	1	1.79992e+06	1.79992e+06	1.79992e+06	1447989	1447989	1447989	0	0	0	1605840	1605840	1605840	1.79992e+06	1.79992e+06	1.79992e+06	1447989	1447989	1447989	0	0	0	1605840	1605840	1605840	MS/MS	MS/MS	MS/MS	MS/MS	MS/MS	MS/MS	unmatched	unmatched	unmatched	MS/MS	MS/MS	MS/MS
RRAS	P10301	Ras-related protein R-Ras	S201	YQEQELPPSPPSAPR	YQEQELPPS[79.9663]PPSAPR	K	K	193	207	15	2	9S(79.9663)		4	4	4	3	3	3	0	0	0	5	5	5	1594283	1594283	1594283	0	0	0	0	0	0	2.54938e+06	2.54938e+06	2.54938e+06	1594283	1594283	1594283	0	0	0	0	0	0	2.54938e+06	2.54938e+06	2.54938e+06	MS/MS	MS/MS	MS/MS	MS/MS	MS/MS	MS/MS	unmatched	unmatched	unmatched	MS/MS	MS/MS	MS/MS
DPYSL3	Q14195-2	Isoform LCRMP-4 of Dihydropyrimidinase-related protein 3	T623	GMYDGPVFDLTTTPK	GMYDGPVFDLTTT[79.9663]PK	R	G	611	625	15	2	13T(79.9663)	sp|Q14195|DPYL3_HUMAN	4	4	4	7	7	7	11	11	11	3	3	3	1.36455e+06	1.36455e+06	1.36455e+06	1624744	1624744	1624744	233320	233320	233320	981232	981232	981232	1.36455e+06	1.36455e+06	1.36455e+06	1624744	1624744	1624744	233320	233320	233320	981232	981232	981232	MS/MS	MS/MS	MS/MS	MS/MS	MS/MS	MS/MS	MS/MS	MS/MS	MS/MS	MS/MS	MS/MS	MS/MS
SF3B2	Q13435	Splicing factor 3B subunit 2	T780	IEEAMDGSETPQLFTVLPEK	IEEAMDGSET[79.9663]PQLFTVLPEK	K	R	771	790	20	2	10T(79.9663)		4	4	4	2	2	2	0	0	0	1	1	1	1337054	1337054	1337054	568335	568335	568335	0	0	0	506925	506925	506925	1337054	1337054	1337054	568335	568335	568335	0	0	0	506925	506925	506925	MS/MS	MS/MS	MS/MS	MS/MS	MS/MS	MS/MS	unmatched	unmatched	unmatched	MS/MS	MS/MS	MS/MS
LAD1	O00515	Ladinin-1	S121	NSLSPVQATQKPLVSK	NS[79.9663]LSPVQATQKPLVSK	R	K	120	135	16	2,3	2S(79.9663)		4	4	4	1	1	1	4	4	4	1	1	1	2.66035e+06	2.66035e+06	2.66035e+06	1.04883e+06	1.04883e+06	1.04883e+06	2.4427e+06	2.4427e+06	2.4427e+06	1.11175e+06	1.11175e+06	1.11175e+06	1.33174e+06	1.33174e+06	1.33174e+06	1.44024e+06	1.44024e+06	1.44024e+06	1.10081e+06	1.10081e+06	1.10081e+06	1526642	1526642	1526642	MS/MS	MS/MS	MS/MS	MS/MS	MS/MS	MS/MS	MS/MS	MS/MS	MS/MS	MS/MS	MS/MS	MS/MS
PSMF1	Q92530	Proteasome inhibitor PI31 subunit	S153	ANVSSPHREFPPATAR	ANVSS[79.9663]PHREFPPATAR	K	E	149	164	16	3	5S(79.9663)		4	4	4	1	1	1	0	0	0	4	4	4	1.27341e+06	1.27341e+06	1.27341e+06	0	0	0	0	0	0	1.3442e+06	1.3442e+06	1.3442e+06	1.27341e+06	1.27341e+06	1.27341e+06	0	0	0	0	0	0	1.3442e+06	1.3442e+06	1.3442e+06	MS/MS	MS/MS	MS/MS	MS/MS	MS/MS	MS/MS	unmatched	unmatched	unmatched	MS/MS	MS/MS	MS/MS
BCLAF1	Q9NYF8-3	Isoform 3 of Bcl-2-associated transcription factor 1	S175	AEGEPQEESPLK	AEGEPQEES[79.9663]PLK	K	S	167	178	12	2	9S(79.9663)	sp|Q9NYF8-2|BCLF1_HUMAN, sp|Q9NYF8-4|BCLF1_HUMAN, sp|Q9NYF8|BCLF1_HUMAN	4	4	4	3	3	3	0	0	0	4	4	4	1.2683e+06	1.2683e+06	1.2683e+06	816675	816675	816675	0	0	0	989835	989835	989835	1.2683e+06	1.2683e+06	1.2683e+06	816675	816675	816675	0	0	0	989835	989835	989835	MS/MS	MS/MS	MS/MS	MS/MS	MS/MS	MS/MS	unmatched	unmatched	unmatched	MS/MS	MS/MS	MS/MS
SMARCC2	Q8TAQ2	SWI/SNF complex subunit SMARCC2	S283	TLTDEVNSPDSDRR	TLTDEVNS[79.9663]PDSDRR	K	D	276	289	14	2,3	8S(79.9663)	sp|Q8TAQ2-2|SMRC2_HUMAN, sp|Q8TAQ2-3|SMRC2_HUMAN	4	4	4	4	4	4	3	3	3	2	2	2	599972	599972	599972	1.35604e+06	1.35604e+06	1.35604e+06	892750	892750	892750	325122	325122	325122	1.21492e+06	1.21492e+06	1.21492e+06	584434	584434	584434	325332	325332	325332	658362	658362	658362	MS/MS	MS/MS	MS/MS	MS/MS	MS/MS	MS/MS	MS/MS	MS/MS	MS/MS	MS/MS	MS/MS	MS/MS
TJP1	Q07157	Tight junction protein ZO-1	S968	LEEPTPAPSTSYSPQADSLR	LEEPTPAPSTSYS[79.9663]PQADSLR	R	T	956	975	20	2	13S(79.9663)		4	4	4	2	2	2	2	2	2	3	3	3	1.18123e+06	1.18123e+06	1.18123e+06	993216	993216	993216	902244	902244	902244	1.12602e+06	1.12602e+06	1.12602e+06	1.18123e+06	1.18123e+06	1.18123e+06	993216	993216	993216	902244	902244	902244	1.12602e+06	1.12602e+06	1.12602e+06	MS/MS	MS/MS	MS/MS	MS/MS	MS/MS	MS/MS	MS/MS	MS/MS	MS/MS	MS/MS	MS/MS	MS/MS
LMNA	P02545	Prelamin-A/C	S390	LRLSPSPTSQR	LRLS[79.9663]PS[79.9663]PTSQR	R	S	387	397	11	2	4S(79.9663),6S(79.9663)	sp|P02545-2|LMNA_HUMAN, sp|P02545-3|LMNA_HUMAN, sp|P02545-4|LMNA_HUMAN, sp|P02545-5|LMNA_HUMAN, sp|P02545-6|LMNA_HUMAN	4	4	4	0	0	0	0	0	0	0	0	0	1.09264e+06	1.09264e+06	1.09264e+06	0	0	0	0	0	0	0	0	0	1.09264e+06	1.09264e+06	1.09264e+06	0	0	0	0	0	0	0	0	0	MS/MS	MS/MS	MS/MS	unmatched	unmatched	unmatched	unmatched	unmatched	unmatched	unmatched	unmatched	unmatched
PABPN1	Q86U42-2	Isoform 2 of Polyadenylate-binding protein 2	S150	QMNMSPPPGNAGPVIMSIEEK	QMNMS[79.9663]PPPGNAGPVIMSIEEK	K	M	146	166	21	3	5S(79.9663)	sp|Q86U42|PABP2_HUMAN, sp|Q92843-2|B2CL2_HUMAN	4	4	4	4	4	4	0	0	0	4	4	4	1.04225e+06	1.04225e+06	1.04225e+06	945502	945502	945502	0	0	0	897266	897266	897266	1.04225e+06	1.04225e+06	1.04225e+06	945502	945502	945502	0	0	0	897266	897266	897266	MS/MS	MS/MS	MS/MS	MS/MS	MS/MS	MS/MS	unmatched	unmatched	unmatched	MS/MS	MS/MS	MS/MS
GPATCH8	Q9UKJ3-2	Isoform 2 of G patch domain-containing protein 8	S662	GPKPEPPGSGSPAPPR	GPKPEPPGSGS[79.9663]PAPPR	R	R	652	667	16	3	11S(79.9663)	sp|Q9UKJ3|GPTC8_HUMAN	4	4	4	1	1	1	0	0	0	0	0	0	916398	916398	916398	450654	450654	450654	0	0	0	0	0	0	916398	916398	916398	450654	450654	450654	0	0	0	0	0	0	MS/MS	MS/MS	MS/MS	MS/MS	MS/MS	MS/MS	unmatched	unmatched	unmatched	unmatched	unmatched	unmatched
MICAL3	Q7RTP6	[F-actin]-monooxygenase MICAL3	S1649	RPDSPTRPTLR	RPDS[79.9663]PTRPTLR	R	G	1646	1656	11	3	4S(79.9663)		4	4	4	3	3	3	3	3	3	1	1	1	909534	909534	909534	600339	600339	600339	724504	724504	724504	425456	425456	425456	909534	909534	909534	600339	600339	600339	724504	724504	724504	425456	425456	425456	MS/MS	MS/MS	MS/MS	MS/MS	MS/MS	MS/MS	MS/MS	MS/MS	MS/MS	MS/MS	MS/MS	MS/MS
CPSF1	Q10570	Cleavage and polyadenylation specificity factor subunit 1	S766	RSSQPPADRDPAPFR	RSS[79.9663]QPPADRDPAPFR	R	A	764	778	15	3	3S(79.9663)		4	4	4	2	2	2	3	3	3	4	4	4	823398	823398	823398	693016	693016	693016	734359	734359	734359	803161	803161	803161	823398	823398	823398	693016	693016	693016	734359	734359	734359	803161	803161	803161	MS/MS	MS/MS	MS/MS	MS/MS	MS/MS	MS/MS	MS/MS	MS/MS	MS/MS	MS/MS	MS/MS	MS/MS
DMD	P11532-15	Isoform 9 of Dystrophin	S1150	SDSSQPMLLR	SDS[79.9663]SQPMLLR	R	V	1148	1157	10	2	3S(79.9663)	sp|P11532-11|DMD_HUMAN, sp|P11532-12|DMD_HUMAN, sp|P11532-13|DMD_HUMAN, sp|P11532-14|DMD_HUMAN, sp|P11532-16|DMD_HUMAN, sp|P11532-17|DMD_HUMAN, sp|P11532-2|DMD_HUMAN, sp|P11532-3|DMD_HUMAN, sp|P11532-4|DMD_HUMAN, sp|P11532-5|DMD_HUMAN, sp|P11532-6|DMD_HUMAN, sp|P11532-7|DMD_HUMAN, sp|P11532-8|DMD_HUMAN, sp|P11532-9|DMD_HUMAN, sp|P11532|DMD_HUMAN	4	4	4	1	1	1	1	1	1	2	2	2	823108	823108	823108	681660	681660	681660	740839	740839	740839	836774	836774	836774	823108	823108	823108	681660	681660	681660	740839	740839	740839	836774	836774	836774	MS/MS	MS/MS	MS/MS	MS/MS	MS/MS	MS/MS	MS/MS	MS/MS	MS/MS	MS/MS	MS/MS	MS/MS
CPSF1	Q10570	Cleavage and polyadenylation specificity factor subunit 1	S765	RSSQPPADRDPAPFR	RS[79.9663]SQPPADRDPAPFR	R	A	764	778	15	2,3	2S(79.9663)		4	4	4	3	3	3	3	3	3	2	2	2	991064	991064	991064	751896	751896	751896	840325	840325	840325	796612	796612	796612	822768	822768	822768	751896	751896	751896	749120	749120	749120	796612	796612	796612	MS/MS	MS/MS	MS/MS	MS/MS	MS/MS	MS/MS	MS/MS	MS/MS	MS/MS	MS/MS	MS/MS	MS/MS
SORBS3	O60504-2	Isoform Beta of Vinexin	S6	ADGGSPFLGR	n[42.0106]ADGGS[79.9663]PFLGR	M	R	2	11	10	2	N-term(42.0106),5S(79.9663)		4	4	4	1	1	1	3	3	3	2	2	2	799001	799001	799001	595108	595108	595108	522396	522396	522396	546082	546082	546082	799001	799001	799001	595108	595108	595108	522396	522396	522396	546082	546082	546082	MS/MS	MS/MS	MS/MS	MS/MS	MS/MS	MS/MS	MS/MS	MS/MS	MS/MS	MS/MS	MS/MS	MS/MS
TNS2	Q63HR2-4	Isoform 4 of Tensin-2	S658	SLSEGLYPYPPEMGK	SLS[79.9663]EGLYPYPPEMGK	R	P	656	670	15	2	3S(79.9663)	sp|Q63HR2-2|TENS2_HUMAN, sp|Q63HR2-5|TENS2_HUMAN, sp|Q63HR2-6|TENS2_HUMAN, sp|Q63HR2|TENS2_HUMAN	4	4	4	0	0	0	1	1	1	1	1	1	734706	734706	734706	0	0	0	164888	164888	164888	533082	533082	533082	734706	734706	734706	0	0	0	164888	164888	164888	533082	533082	533082	MS/MS	MS/MS	MS/MS	unmatched	unmatched	unmatched	MS/MS	MS/MS	MS/MS	MS/MS	MS/MS	MS/MS
CAAP1	Q9H8G2	Caspase activity and apoptosis inhibitor 1	S312	SVNEILGLAESSPNEPK	SVNEILGLAESS[79.9663]PNEPK	K	A	301	317	17	2	12S(79.9663)	sp|Q9H8G2-2|CAAP1_HUMAN	4	4	4	2	2	2	0	0	0	2	2	2	718303	718303	718303	810101	810101	810101	0	0	0	276356	276356	276356	718303	718303	718303	810101	810101	810101	0	0	0	276356	276356	276356	MS/MS	MS/MS	MS/MS	MS/MS	MS/MS	MS/MS	unmatched	unmatched	unmatched	MS/MS	MS/MS	MS/MS
MTMR6	Q9Y217	Myotubularin-related protein 6	S561	ELLHSVHPESPNLK	ELLHSVHPES[79.9663]PNLK	K	T	552	565	14	3	10S(79.9663)		4	4	4	4	4	4	4	4	4	4	4	4	713635	713635	713635	733961	733961	733961	541821	541821	541821	852812	852812	852812	713635	713635	713635	733961	733961	733961	541821	541821	541821	852812	852812	852812	MS/MS	MS/MS	MS/MS	MS/MS	MS/MS	MS/MS	MS/MS	MS/MS	MS/MS	MS/MS	MS/MS	MS/MS
PHKB	Q93100-2	Isoform 2 of Phosphorylase b kinase regulatory subunit beta	S4	ACSPDAVVSPSSAFLR	n[42.0106]AC[57.0215]S[79.9663]PDAVVSPSSAFLR	M	S	2	17	16	2	N-term(42.0106),2C(57.0215),3S(79.9663)	sp|Q93100-4|KPBB_HUMAN	4	4	4	8	8	8	15	15	15	7	7	7	691660	691660	691660	713431	713431	713431	338686	338686	338686	481445	481445	481445	691660	691660	691660	713431	713431	713431	338686	338686	338686	481445	481445	481445	MS/MS	MS/MS	MS/MS	MS/MS	MS/MS	MS/MS	MS/MS	MS/MS	MS/MS	MS/MS	MS/MS	MS/MS
PKP3	Q9Y446-2	Isoform PKP3b of Plakophilin-3	S253	AGGLDWPEATEVSPSR	AGGLDWPEATEVS[79.9663]PSR	R	T	241	256	16	2	13S(79.9663)	sp|Q9Y446|PKP3_HUMAN	4	4	4	3	3	3	1	1	1	3	3	3	676282	676282	676282	480558	480558	480558	98721.8	98721.8	98721.8	332719	332719	332719	676282	676282	676282	480558	480558	480558	98721.8	98721.8	98721.8	332719	332719	332719	MS/MS	MS/MS	MS/MS	MS/MS	MS/MS	MS/MS	MS/MS	MS/MS	MS/MS	MS/MS	MS/MS	MS/MS
ATXN2	Q99700-2	Isoform 2 of Ataxin-2	S667	TSPSGGTWSSVVSGVPR	TS[79.9663]PSGGTWSSVVSGVPR	R	L	666	682	17	2	2S(79.9663)	sp|Q99700-4|ATX2_HUMAN, sp|Q99700-5|ATX2_HUMAN, sp|Q99700|ATX2_HUMAN	4	4	4	3	3	3	2	2	2	3	3	3	662384	662384	662384	969676	969676	969676	678002	678002	678002	840800	840800	840800	662384	662384	662384	969676	969676	969676	678002	678002	678002	840800	840800	840800	MS/MS	MS/MS	MS/MS	MS/MS	MS/MS	MS/MS	MS/MS	MS/MS	MS/MS	MS/MS	MS/MS	MS/MS
OTUD5	Q96G74-2	Isoform 2 of OTU domain-containing protein 5	S40	ASPPPQGPLPGPPGALHR	AS[79.9663]PPPQGPLPGPPGALHR	R	W	39	56	18	2,3	2S(79.9663)	sp|Q96G74-3|OTUD5_HUMAN, sp|Q96G74-5|OTUD5_HUMAN, sp|Q96G74|OTUD5_HUMAN	4	4	4	0	0	0	1	1	1	0	0	0	662232	662232	662232	0	0	0	216809	216809	216809	0	0	0	662232	662232	662232	0	0	0	216809	216809	216809	0	0	0	MS/MS	MS/MS	MS/MS	unmatched	unmatched	unmatched	MS/MS	MS/MS	MS/MS	unmatched	unmatched	unmatched
ZNF148	Q9UQR1	Zinc finger protein 148	S306	GGLLTSEEDSGFSTSPK	GGLLTSEEDSGFSTS[79.9663]PK	K	D	292	308	17	2	15S(79.9663)		4	4	4	3	3	3	3	3	3	3	3	3	582420	582420	582420	401833	401833	401833	323120	323120	323120	386088	386088	386088	582420	582420	582420	401833	401833	401833	323120	323120	323120	386088	386088	386088	MS/MS	MS/MS	MS/MS	MS/MS	MS/MS	MS/MS	MS/MS	MS/MS	MS/MS	MS/MS	MS/MS	MS/MS
BCL7C	Q8WUZ0-2	Isoform 2 of B-cell CLL/lymphoma 7 protein family member C	S126	GTEPSPGGTPQPSRPVSPAGPPEGVPEEAQPPR	GTEPS[79.9663]PGGTPQPSRPVS[79.9663]PAGPPEGVPEEAQPPR	K	L	110	142	33	3	17S(79.9663),5S(79.9663)	sp|Q8WUZ0|BCL7C_HUMAN	4	4	4	2	2	2	0	0	0	2	2	2	580796	580796	580796	489646	489646	489646	0	0	0	578743	578743	578743	580796	580796	580796	489646	489646	489646	0	0	0	578743	578743	578743	MS/MS	MS/MS	MS/MS	MS/MS	MS/MS	MS/MS	unmatched	unmatched	unmatched	MS/MS	MS/MS	MS/MS
BCL7C	Q8WUZ0-2	Isoform 2 of B-cell CLL/lymphoma 7 protein family member C	S114	GTEPSPGGTPQPSRPVSPAGPPEGVPEEAQPPR	GTEPS[79.9663]PGGTPQPSRPVS[79.9663]PAGPPEGVPEEAQPPR	K	L	110	142	33	3	17S(79.9663),5S(79.9663)	sp|Q8WUZ0|BCL7C_HUMAN	4	4	4	2	2	2	0	0	0	2	2	2	580796	580796	580796	489646	489646	489646	0	0	0	578743	578743	578743	580796	580796	580796	489646	489646	489646	0	0	0	578743	578743	578743	MS/MS	MS/MS	MS/MS	MS/MS	MS/MS	MS/MS	unmatched	unmatched	unmatched	MS/MS	MS/MS	MS/MS
AFDN	P55196-1	Isoform 2 of Afadin	S1066	TSSVVTLEVAK	TSS[79.9663]VVTLEVAK	R	Q	1064	1074	11	2	3S(79.9663)	sp|P55196-2|AFAD_HUMAN, sp|P55196-3|AFAD_HUMAN, sp|P55196-5|AFAD_HUMAN, sp|P55196-6|AFAD_HUMAN, sp|P55196|AFAD_HUMAN	4	4	4	2	2	2	5	5	5	2	2	2	574389	574389	574389	828406	828406	828406	953998	953998	953998	688343	688343	688343	574389	574389	574389	828406	828406	828406	953998	953998	953998	688343	688343	688343	MS/MS	MS/MS	MS/MS	MS/MS	MS/MS	MS/MS	MS/MS	MS/MS	MS/MS	MS/MS	MS/MS	MS/MS
SIPA1L3	O60292	Signal-induced proliferation-associated 1-like protein 3	T1703	TTPTMSEEPPLDLTGK	TT[79.9663]PTMSEEPPLDLTGK	R	V	1702	1717	16	2	2T(79.9663)		4	4	4	1	1	1	0	0	0	1	1	1	566906	566906	566906	684464	684464	684464	0	0	0	562572	562572	562572	566906	566906	566906	684464	684464	684464	0	0	0	562572	562572	562572	MS/MS	MS/MS	MS/MS	MS/MS	MS/MS	MS/MS	unmatched	unmatched	unmatched	MS/MS	MS/MS	MS/MS
SUB1	P53999	Activated RNA polymerase II transcriptional coactivator p15	S56	QSSSSRDDNMFQIGK	QSS[79.9663]SSRDDNMFQIGK	K	M	54	68	15	2,3	3S(79.9663)		4	4	4	0	0	0	0	0	0	0	0	0	844596	844596	844596	0	0	0	0	0	0	0	0	0	564517	564517	564517	0	0	0	0	0	0	0	0	0	MS/MS	MS/MS	MS/MS	unmatched	unmatched	unmatched	unmatched	unmatched	unmatched	unmatched	unmatched	unmatched
MAPRE3	Q9UPY8	Microtubule-associated protein RP/EB family member 3	S162	LIGTAVPQRTSPTGPK	LIGTAVPQRTS[79.9663]PTGPK	K	N	152	167	16	2,3	11S(79.9663)		4	4	4	7	7	7	7	7	7	0	0	0	953138	953138	953138	1.83253e+06	1.83253e+06	1.83253e+06	1.49818e+06	1.49818e+06	1.49818e+06	0	0	0	564206	564206	564206	1.06933e+06	1.06933e+06	1.06933e+06	901947	901947	901947	0	0	0	MS/MS	MS/MS	MS/MS	MS/MS	MS/MS	MS/MS	MS/MS	MS/MS	MS/MS	unmatched	unmatched	unmatched
SVIL	O95425-3	Isoform SV3 of Supervillin	S221	QAHDLSPAAESSSTFSFSGR	QAHDLS[79.9663]PAAESSSTFSFSGR	R	D	216	235	20	2,3	6S(79.9663)	sp|O95425-2|SVIL_HUMAN, sp|O95425-4|SVIL_HUMAN, sp|O95425|SVIL_HUMAN	4	4	4	1	1	1	4	4	4	0	0	0	1.07067e+06	1.07067e+06	1.07067e+06	470769	470769	470769	698394	698394	698394	0	0	0	555936	555936	555936	519628	519628	519628	350768	350768	350768	0	0	0	MS/MS	MS/MS	MS/MS	MS/MS	MS/MS	MS/MS	MS/MS	MS/MS	MS/MS	unmatched	unmatched	unmatched
ITGB4	P16144-2	Isoform Beta-4A of Integrin beta-4	S1387	MDFAFPGSTNSLHR	MDFAFPGSTNS[79.9663]LHR	R	M	1377	1390	14	2,3	11S(79.9663)	sp|P16144-3|ITB4_HUMAN, sp|P16144-4|ITB4_HUMAN, sp|P16144|ITB4_HUMAN	4	4	4	3	3	3	4	4	4	4	4	4	480486	480486	480486	679576	679576	679576	433796	433796	433796	676889	676889	676889	547477	547477	547477	372517	372517	372517	212983	212983	212983	366176	366176	366176	MS/MS	MS/MS	MS/MS	MS/MS	MS/MS	MS/MS	MS/MS	MS/MS	MS/MS	MS/MS	MS/MS	MS/MS
SRRM2	Q9UQ35	Serine/arginine repetitive matrix protein 2	T1177	MALPPQEDATASPPR	MALPPQEDAT[79.9663]ASPPR	K	Q	1168	1182	15	2,3	10T(79.9663)	sp|Q9UQ35-2|SRRM2_HUMAN	4	4	4	4	4	4	7	7	7	5	5	5	467389	467389	467389	380850	380850	380850	531206	531206	531206	573661	573661	573661	545424	545424	545424	259326	259326	259326	261005	261005	261005	669439	669439	669439	MS/MS	MS/MS	MS/MS	MS/MS	MS/MS	MS/MS	MS/MS	MS/MS	MS/MS	MS/MS	MS/MS	MS/MS
BAZ1B	Q9UIG0-2	Isoform 2 of Tyrosine-protein kinase BAZ1B	S1464	LAEDEGDSEPEAVGQSR	LAEDEGDS[79.9663]EPEAVGQSR	R	G	1457	1473	17	2	8S(79.9663)	sp|Q9UIG0|BAZ1B_HUMAN	4	4	4	6	6	6	1	1	1	2	2	2	537624	537624	537624	365003	365003	365003	103469	103469	103469	295679	295679	295679	537624	537624	537624	365003	365003	365003	103469	103469	103469	295679	295679	295679	MS/MS	MS/MS	MS/MS	MS/MS	MS/MS	MS/MS	MS/MS	MS/MS	MS/MS	MS/MS	MS/MS	MS/MS
PXN	P49023-2	Isoform Alpha of Paxillin	S106	TSSVSNPQDSVGSPCSR	TSSVSNPQDSVGS[79.9663]PC[57.0215]SR	K	V	94	110	17	2	13S(79.9663),15C(57.0215)	sp|P49023-3|PAXI_HUMAN, sp|P49023|PAXI_HUMAN	4	4	4	6	6	6	2	2	2	1	1	1	530688	530688	530688	409497	409497	409497	491155	491155	491155	406429	406429	406429	530688	530688	530688	409497	409497	409497	491155	491155	491155	406429	406429	406429	MS/MS	MS/MS	MS/MS	MS/MS	MS/MS	MS/MS	MS/MS	MS/MS	MS/MS	MS/MS	MS/MS	MS/MS
EIF4EBP1	Q13541	Eukaryotic translation initiation factor 4E-binding protein 1	S94	DLPTIPGVTSPSSDEPPMEASQSHLRNSPEDK	DLPTIPGVTSPSSDEPPMEAS[79.9663]QSHLRNSPEDK	R	R	74	105	32	3,4	21S(79.9663)		4	4	4	0	0	0	0	0	0	1	1	1	792809	792809	792809	0	0	0	0	0	0	258553	258553	258553	530277	530277	530277	0	0	0	0	0	0	258553	258553	258553	MS/MS	MS/MS	MS/MS	unmatched	unmatched	unmatched	unmatched	unmatched	unmatched	MS/MS	MS/MS	MS/MS
ATF7	P17544-2	Isoform 2 of Cyclic AMP-dependent transcription factor ATF-7	S100	AAAGPLDMSLPSTPDIK	AAAGPLDMSLPS[79.9663]TPDIK	K	I	89	105	17	2	12S(79.9663)	sp|P17544-4|ATF7_HUMAN, sp|P17544|ATF7_HUMAN	4	4	4	2	2	2	7	7	7	6	6	6	517771	517771	517771	766054	766054	766054	156547	156547	156547	325088	325088	325088	517771	517771	517771	766054	766054	766054	156547	156547	156547	325088	325088	325088	MS/MS	MS/MS	MS/MS	MS/MS	MS/MS	MS/MS	MS/MS	MS/MS	MS/MS	MS/MS	MS/MS	MS/MS
KIAA1217	Q5T5P2	Sickle tail protein homolog	S1794	SGGDFKPTSPSLPASK	SGGDFKPTS[79.9663]PSLPASK	K	I	1786	1801	16	2,3	9S(79.9663)	sp|Q5T5P2-10|SKT_HUMAN, sp|Q5T5P2-2|SKT_HUMAN, sp|Q5T5P2-7|SKT_HUMAN, sp|Q5T5P2-9|SKT_HUMAN	4	4	4	3	3	3	3	3	3	2	2	2	482465	482465	482465	465886	465886	465886	1.12583e+06	1.12583e+06	1.12583e+06	507317	507317	507317	517299	517299	517299	499523	499523	499523	519952	519952	519952	543945	543945	543945	MS/MS	MS/MS	MS/MS	MS/MS	MS/MS	MS/MS	MS/MS	MS/MS	MS/MS	MS/MS	MS/MS	MS/MS
ABCF1	Q8NE71-2	Isoform 2 of ATP-binding cassette sub-family F member 1	S109	LSVPTSDEEDEVPAPK	LSVPTS[79.9663]DEEDEVPAPK	K	P	104	119	16	2	6S(79.9663)	sp|Q8NE71|ABCF1_HUMAN	4	4	4	1	1	1	0	0	0	1	1	1	513306	513306	513306	256743	256743	256743	0	0	0	239423	239423	239423	513306	513306	513306	256743	256743	256743	0	0	0	239423	239423	239423	MS/MS	MS/MS	MS/MS	MS/MS	MS/MS	MS/MS	unmatched	unmatched	unmatched	MS/MS	MS/MS	MS/MS
MICALL1	Q8N3F8	MICAL-like protein 1	T469	SLHPWYGITPTSSPK	SLHPWYGITPT[79.9663]SSPK	K	T	459	473	15	2,3	11T(79.9663)		4	4	4	4	4	4	2	2	2	2	2	2	590644	590644	590644	374744	374744	374744	176865	176865	176865	463021	463021	463021	492604	492604	492604	374744	374744	374744	176865	176865	176865	372296	372296	372296	MS/MS	MS/MS	MS/MS	MS/MS	MS/MS	MS/MS	MS/MS	MS/MS	MS/MS	MS/MS	MS/MS	MS/MS
SHANK3	Q9BYB0-3	Isoform 2 of SH3 and multiple ankyrin repeat domains protein 3	S1134	LGGAEEERPGTPELAPAPMQSAAVAEPLPSPR	LGGAEEERPGTPELAPAPMQSAAVAEPLPS[79.9663]PR	R	A	1105	1136	32	3	30S(79.9663)	sp|Q9BYB0|SHAN3_HUMAN	4	4	4	0	0	0	0	0	0	0	0	0	489176	489176	489176	0	0	0	0	0	0	0	0	0	489176	489176	489176	0	0	0	0	0	0	0	0	0	MS/MS	MS/MS	MS/MS	unmatched	unmatched	unmatched	unmatched	unmatched	unmatched	unmatched	unmatched	unmatched
MICALL1	Q8N3F8	MICAL-like protein 1	S471	SLHPWYGITPTSSPK	SLHPWYGITPTSS[79.9663]PK	K	T	459	473	15	2,3	13S(79.9663)		4	4	4	3	3	3	0	0	0	1	1	1	602337	602337	602337	487019	487019	487019	0	0	0	425514	425514	425514	464601	464601	464601	374399	374399	374399	0	0	0	425514	425514	425514	MS/MS	MS/MS	MS/MS	MS/MS	MS/MS	MS/MS	unmatched	unmatched	unmatched	MS/MS	MS/MS	MS/MS
ZC3H13	Q5T200-2	Isoform 2 of Zinc finger CCCH domain-containing protein 13	S265	TPSPPPPIPEDIALGK	TPS[79.9663]PPPPIPEDIALGK	R	K	263	278	16	2	3S(79.9663)	sp|Q5T200|ZC3HD_HUMAN	4	4	4	5	5	5	4	4	4	3	3	3	458149	458149	458149	555871	555871	555871	309118	309118	309118	457490	457490	457490	458149	458149	458149	555871	555871	555871	309118	309118	309118	457490	457490	457490	MS/MS	MS/MS	MS/MS	MS/MS	MS/MS	MS/MS	MS/MS	MS/MS	MS/MS	MS/MS	MS/MS	MS/MS
WDR33	Q9C0J8	pre-mRNA 3' end processing protein WDR33	S1217	SSSLQGMDMASLPPR	S[79.9663]SSLQGMDMASLPPR	R	K	1217	1231	15	2	1S(79.9663)		4	4	4	4	4	4	4	4	4	0	0	0	455137	455137	455137	665968	665968	665968	584134	584134	584134	0	0	0	455137	455137	455137	665968	665968	665968	584134	584134	584134	0	0	0	MS/MS	MS/MS	MS/MS	MS/MS	MS/MS	MS/MS	MS/MS	MS/MS	MS/MS	unmatched	unmatched	unmatched
SLC38A3	Q99624	Sodium-coupled neutral amino acid transporter 3	S54	SPSKEPHFTDFEGK	SPS[79.9663]KEPHFTDFEGK	K	T	52	65	14	3	3S(79.9663)		4	4	4	0	0	0	0	0	0	0	0	0	447372	447372	447372	0	0	0	0	0	0	0	0	0	447372	447372	447372	0	0	0	0	0	0	0	0	0	MS/MS	MS/MS	MS/MS	unmatched	unmatched	unmatched	unmatched	unmatched	unmatched	unmatched	unmatched	unmatched
TCOF1	Q13428-2	Isoform 2 of Treacle protein	S1180	QEAKPQQAAGMLSPK	QEAKPQQAAGMLS[79.9663]PK	K	T	1168	1182	15	3	13S(79.9663)	sp|Q13428-3|TCOF_HUMAN, sp|Q13428-4|TCOF_HUMAN, sp|Q13428-6|TCOF_HUMAN, sp|Q13428-7|TCOF_HUMAN, sp|Q13428-8|TCOF_HUMAN, sp|Q13428|TCOF_HUMAN	4	4	4	4	4	4	3	3	3	4	4	4	441265	441265	441265	413665	413665	413665	381089	381089	381089	553586	553586	553586	441265	441265	441265	413665	413665	413665	381089	381089	381089	553586	553586	553586	MS/MS	MS/MS	MS/MS	MS/MS	MS/MS	MS/MS	MS/MS	MS/MS	MS/MS	MS/MS	MS/MS	MS/MS
ASAP1	Q9ULH1-2	Isoform 1 of Arf-GAP with SH3 domain, ANK repeat and PH domain-containing protein 1	S842	TLSDPPSPLPHGPPNK	TLS[79.9663]DPPSPLPHGPPNK	R	G	840	855	16	2,3	3S(79.9663)	sp|Q9ULH1|ASAP1_HUMAN	4	4	4	3	3	3	0	0	0	6	6	6	669605	669605	669605	487437	487437	487437	0	0	0	729658	729658	729658	440242	440242	440242	309576	309576	309576	0	0	0	457105	457105	457105	MS/MS	MS/MS	MS/MS	MS/MS	MS/MS	MS/MS	unmatched	unmatched	unmatched	MS/MS	MS/MS	MS/MS
MAPRE3	Q9UPY8	Microtubule-associated protein RP/EB family member 3	T161	LIGTAVPQRTSPTGPK	LIGTAVPQRT[79.9663]SPTGPK	K	N	152	167	16	2,3	10T(79.9663)		4	4	4	3	3	3	3	3	3	7	7	7	378848	378848	378848	679500	679500	679500	1.54564e+06	1.54564e+06	1.54564e+06	845759	845759	845759	426202	426202	426202	764434	764434	764434	763919	763919	763919	421912	421912	421912	MS/MS	MS/MS	MS/MS	MS/MS	MS/MS	MS/MS	MS/MS	MS/MS	MS/MS	MS/MS	MS/MS	MS/MS
RFX5	P48382-2	Isoform 2 of DNA-binding protein RFX5	S145	GSESPEMGPEVTPAPR	GSES[79.9663]PEMGPEVTPAPR	K	D	142	157	16	2	4S(79.9663)	sp|P48382|RFX5_HUMAN	4	4	4	2	2	2	0	0	0	2	2	2	398769	398769	398769	331686	331686	331686	0	0	0	257746	257746	257746	398769	398769	398769	331686	331686	331686	0	0	0	257746	257746	257746	MS/MS	MS/MS	MS/MS	MS/MS	MS/MS	MS/MS	unmatched	unmatched	unmatched	MS/MS	MS/MS	MS/MS
NUP214	P35658-3	Isoform 3 of Nuclear pore complex protein Nup214	T437	SPGSTPTTPTSSQAPQK	SPGSTPTT[79.9663]PTSSQAPQK	K	L	430	446	17	2	8T(79.9663)	sp|P35658-2|NU214_HUMAN, sp|P35658-4|NU214_HUMAN, sp|P35658-5|NU214_HUMAN, sp|P35658|NU214_HUMAN	4	4	4	6	6	6	8	8	8	2	2	2	396728	396728	396728	581330	581330	581330	697021	697021	697021	496792	496792	496792	396728	396728	396728	581330	581330	581330	697021	697021	697021	496792	496792	496792	MS/MS	MS/MS	MS/MS	MS/MS	MS/MS	MS/MS	MS/MS	MS/MS	MS/MS	MS/MS	MS/MS	MS/MS
AHNAK	Q09666	Neuroblast differentiation-associated protein AHNAK	S1298	VDVEVPDVSLEGPEGK	VDVEVPDVS[79.9663]LEGPEGK	K	L	1290	1305	16	2	9S(79.9663)		4	4	4	1	1	1	0	0	0	0	0	0	389624	389624	389624	230100	230100	230100	0	0	0	0	0	0	389624	389624	389624	230100	230100	230100	0	0	0	0	0	0	MS/MS	MS/MS	MS/MS	MS/MS	MS/MS	MS/MS	unmatched	unmatched	unmatched	unmatched	unmatched	unmatched
HNRNPD	Q14103-2	Isoform 2 of Heterogeneous nuclear ribonucleoprotein D0	S171	IFVGGLSPDTPEEK	IFVGGLS[79.9663]PDTPEEK	K	I	165	178	14	2	7S(79.9663)	sp|Q14103-3|HNRPD_HUMAN, sp|Q14103-4|HNRPD_HUMAN, sp|Q14103|HNRPD_HUMAN	4	4	4	0	0	0	0	0	0	2	2	2	386765	386765	386765	0	0	0	0	0	0	236935	236935	236935	386765	386765	386765	0	0	0	0	0	0	236935	236935	236935	MS/MS	MS/MS	MS/MS	unmatched	unmatched	unmatched	unmatched	unmatched	unmatched	MS/MS	MS/MS	MS/MS
IRAG1	Q9Y6F6-1	Isoform 1 of Inositol 1,4,5-triphosphate receptor associated 1	S462	GLPSELSPAIEEEESK	GLPSELS[79.9663]PAIEEEESK	K	S	456	471	16	2	7S(79.9663)	sp|Q9Y6F6-2|IRAG1_HUMAN, sp|Q9Y6F6-3|IRAG1_HUMAN, sp|Q9Y6F6-4|IRAG1_HUMAN, sp|Q9Y6F6-5|IRAG1_HUMAN, sp|Q9Y6F6-6|IRAG1_HUMAN, sp|Q9Y6F6-7|IRAG1_HUMAN, sp|Q9Y6F6-8|IRAG1_HUMAN, sp|Q9Y6F6|IRAG1_HUMAN	4	4	4	3	3	3	0	0	0	3	3	3	383119	383119	383119	425993	425993	425993	0	0	0	372262	372262	372262	383119	383119	383119	425993	425993	425993	0	0	0	372262	372262	372262	MS/MS	MS/MS	MS/MS	MS/MS	MS/MS	MS/MS	unmatched	unmatched	unmatched	MS/MS	MS/MS	MS/MS
TRIM3	O75382-2	Isoform Beta of Tripartite motif-containing protein 3	S7	REDSPGPEVQPMDK	REDS[79.9663]PGPEVQPMDK	K	Q	4	17	14	3	4S(79.9663)	sp|O75382-3|TRIM3_HUMAN, sp|O75382|TRIM3_HUMAN	4	4	4	2	2	2	0	0	0	2	2	2	382379	382379	382379	176895	176895	176895	0	0	0	213693	213693	213693	382379	382379	382379	176895	176895	176895	0	0	0	213693	213693	213693	MS/MS	MS/MS	MS/MS	MS/MS	MS/MS	MS/MS	unmatched	unmatched	unmatched	MS/MS	MS/MS	MS/MS
EPS15	P42566	Epidermal growth factor receptor substrate 15	S814	LNDPFQPFPGNDSPK	LNDPFQPFPGNDS[79.9663]PK	K	E	802	816	15	2	13S(79.9663)	sp|P42566-2|EPS15_HUMAN	4	4	4	6	6	6	0	0	0	6	6	6	381813	381813	381813	288373	288373	288373	0	0	0	185114	185114	185114	381813	381813	381813	288373	288373	288373	0	0	0	185114	185114	185114	MS/MS	MS/MS	MS/MS	MS/MS	MS/MS	MS/MS	unmatched	unmatched	unmatched	MS/MS	MS/MS	MS/MS
PDX1	P52945	Pancreas/duodenum homeobox protein 1	S268	LPPGLSASPQPSSVAPR	LPPGLSAS[79.9663]PQPSSVAPR	R	R	261	277	17	2	8S(79.9663)		4	4	4	5	5	5	4	4	4	6	6	6	377986	377986	377986	501343	501343	501343	434294	434294	434294	463019	463019	463019	377986	377986	377986	501343	501343	501343	434294	434294	434294	463019	463019	463019	MS/MS	MS/MS	MS/MS	MS/MS	MS/MS	MS/MS	MS/MS	MS/MS	MS/MS	MS/MS	MS/MS	MS/MS
CUL9	Q8IWT3-3	Isoform 2 of Cullin-9	S1347	DRSPAPSPVLPSSSLR	DRS[79.9663]PAPSPVLPSSSLR	R	N	1345	1360	16	2,3	3S(79.9663)	sp|Q8IWT3|CUL9_HUMAN	4	4	4	5	5	5	5	5	5	5	5	5	531199	531199	531199	422768	422768	422768	411906	411906	411906	507440	507440	507440	339406	339406	339406	267396	267396	267396	263840	263840	263840	318040	318040	318040	MS/MS	MS/MS	MS/MS	MS/MS	MS/MS	MS/MS	MS/MS	MS/MS	MS/MS	MS/MS	MS/MS	MS/MS
IFI16	Q16666-2	Isoform 2 of Gamma-interferon-inducible protein 16	S106	KEVDATSPAPSTSSTVK	KEVDATS[79.9663]PAPSTSSTVK	K	T	100	116	17	2	7S(79.9663)	sp|Q16666-3|IF16_HUMAN, sp|Q16666-6|IF16_HUMAN, sp|Q16666|IF16_HUMAN	4	4	4	3	3	3	2	2	2	3	3	3	331906	331906	331906	313174	313174	313174	396230	396230	396230	420762	420762	420762	331906	331906	331906	313174	313174	313174	396230	396230	396230	420762	420762	420762	MS/MS	MS/MS	MS/MS	MS/MS	MS/MS	MS/MS	MS/MS	MS/MS	MS/MS	MS/MS	MS/MS	MS/MS
DAXX	Q9UER7-2	Isoform 2 of Death domain-associated protein 6	S495	DGDKSPMSSLQISNEK	DGDKS[79.9663]PMSSLQISNEK	K	N	491	506	16	2,3	5S(79.9663)	sp|Q9UER7-3|DAXX_HUMAN, sp|Q9UER7-4|DAXX_HUMAN, sp|Q9UER7-5|DAXX_HUMAN, sp|Q9UER7|DAXX_HUMAN	4	4	4	1	1	1	0	0	0	2	2	2	1.03763e+06	1.03763e+06	1.03763e+06	96681	96681	96681	0	0	0	128849	128849	128849	328599	328599	328599	153750	153750	153750	0	0	0	204906	204906	204906	MS/MS	MS/MS	MS/MS	MS/MS	MS/MS	MS/MS	unmatched	unmatched	unmatched	MS/MS	MS/MS	MS/MS
SCTR	P47872	Secretin receptor	S418	EFPLHPVASFSNSTK	EFPLHPVAS[79.9663]FSNSTK	R	A	410	424	15	2,3	9S(79.9663)		4	4	4	4	4	4	5	5	5	2	2	2	415499	415499	415499	219418	219418	219418	308343	308343	308343	0	0	0	323804	323804	323804	219418	219418	219418	191907	191907	191907	0	0	0	MS/MS	MS/MS	MS/MS	MS/MS	MS/MS	MS/MS	MS/MS	MS/MS	MS/MS	MS/MS	MS/MS	MS/MS
TNKS1BP1	Q9C0C2	182 kDa tankyrase-1-binding protein	S1024	GSGGLFSPSTAHVPDGALGQR	GS[79.9663]GGLFSPSTAHVPDGALGQR	R	D	1023	1043	21	2,3	2S(79.9663)	sp|Q9C0C2-2|TB182_HUMAN	4	4	4	1	1	1	0	0	0	6	6	6	613488	613488	613488	239111	239111	239111	0	0	0	664820	664820	664820	318215	318215	318215	331233	331233	331233	0	0	0	355257	355257	355257	MS/MS	MS/MS	MS/MS	MS/MS	MS/MS	MS/MS	unmatched	unmatched	unmatched	MS/MS	MS/MS	MS/MS
MBOAT7	Q96N66-2	Isoform 2 of Lysophospholipid acyltransferase 7	S212	AGGGPTLQCPPPSSPEK	AGGGPTLQC[57.0215]PPPSS[79.9663]PEK	R	A	199	215	17	2	14S(79.9663),9C(57.0215)	sp|Q96N66-3|MBOA7_HUMAN, sp|Q96N66|MBOA7_HUMAN	4	4	4	4	4	4	3	3	3	2	2	2	314929	314929	314929	362606	362606	362606	355865	355865	355865	368904	368904	368904	314929	314929	314929	362606	362606	362606	355865	355865	355865	368904	368904	368904	MS/MS	MS/MS	MS/MS	MS/MS	MS/MS	MS/MS	MS/MS	MS/MS	MS/MS	MS/MS	MS/MS	MS/MS
CLEC16A	Q2KHT3-3	Isoform 3 of Protein CLEC16A	S67	SAAVETASLSPSLVPAR	SAAVETASLS[79.9663]PSLVPAR	R	Q	58	74	17	2	10S(79.9663)	sp|Q2KHT3|CL16A_HUMAN	4	4	4	3	3	3	5	5	5	6	6	6	309288	309288	309288	395347	395347	395347	398242	398242	398242	427860	427860	427860	309288	309288	309288	395347	395347	395347	398242	398242	398242	427860	427860	427860	MS/MS	MS/MS	MS/MS	MS/MS	MS/MS	MS/MS	MS/MS	MS/MS	MS/MS	MS/MS	MS/MS	MS/MS
SRRM2	Q9UQ35	Serine/arginine repetitive matrix protein 2	S2102	NHSGSRTPPVALNSSR	NHSGS[79.9663]RTPPVALNSSR	R	M	2098	2113	16	3	5S(79.9663)		4	4	4	2	2	2	5	5	5	0	0	0	305808	305808	305808	192822	192822	192822	298787	298787	298787	0	0	0	305808	305808	305808	192822	192822	192822	298787	298787	298787	0	0	0	MS/MS	MS/MS	MS/MS	MS/MS	MS/MS	MS/MS	MS/MS	MS/MS	MS/MS	unmatched	unmatched	unmatched
ILF3	Q12906	Interleukin enhancer-binding factor 3	S860	QGGYSQSNYNSPGSGQNYSGPPSSYQSSQGGYGR	QGGYSQSNYNS[79.9663]PGSGQNYSGPPSSYQSSQGGYGR	K	N	850	883	34	3	11S(79.9663)	sp|Q12906-7|ILF3_HUMAN	4	4	4	7	7	7	5	5	5	3	3	3	301817	301817	301817	253775	253775	253775	204388	204388	204388	330683	330683	330683	301817	301817	301817	253775	253775	253775	204388	204388	204388	330683	330683	330683	MS/MS	MS/MS	MS/MS	MS/MS	MS/MS	MS/MS	MS/MS	MS/MS	MS/MS	MS/MS	MS/MS	MS/MS
ARFGEF3	Q5TH69	Brefeldin A-inhibited guanine nucleotide-exchange protein 3	S1651	VAAPSSSPSAEAEYWR	VAAPSSS[79.9663]PSAEAEYWR	R	I	1645	1660	16	2	7S(79.9663)		4	4	4	3	3	3	2	2	2	3	3	3	294385	294385	294385	259761	259761	259761	223939	223939	223939	245420	245420	245420	294385	294385	294385	259761	259761	259761	223939	223939	223939	245420	245420	245420	MS/MS	MS/MS	MS/MS	MS/MS	MS/MS	MS/MS	MS/MS	MS/MS	MS/MS	MS/MS	MS/MS	MS/MS
LIN54	Q6MZP7-3	Isoform 3 of Protein lin-54 homolog	S43	AVTGQTTQVSPPVIAGR	AVTGQTTQVS[79.9663]PPVIAGR	K	V	34	50	17	2	10S(79.9663)	sp|Q6MZP7|LIN54_HUMAN	4	4	4	4	4	4	5	5	5	5	5	5	290898	290898	290898	377522	377522	377522	372289	372289	372289	311623	311623	311623	290898	290898	290898	377522	377522	377522	372289	372289	372289	311623	311623	311623	MS/MS	MS/MS	MS/MS	MS/MS	MS/MS	MS/MS	MS/MS	MS/MS	MS/MS	MS/MS	MS/MS	MS/MS
TGFB1I1	O43294-2	Isoform 2 of Transforming growth factor beta-1-induced transcript 1 protein	S386	RGSLCATCGLPVTGR	RGS[79.9663]LC[57.0215]ATC[57.0215]GLPVTGR	R	C	384	398	15	2,3	3S(79.9663),5C(57.0215),8C(57.0215)	sp|O43294|TGFI1_HUMAN	4	4	4	3	3	3	4	4	4	2	2	2	1.15379e+06	1.15379e+06	1.15379e+06	139848	139848	139848	135530	135530	135530	178007	178007	178007	288994	288994	288994	208676	208676	208676	202233	202233	202233	265616	265616	265616	MS/MS	MS/MS	MS/MS	MS/MS	MS/MS	MS/MS	MS/MS	MS/MS	MS/MS	MS/MS	MS/MS	MS/MS
STX10	O60499	Syntaxin-10	S108	DHMVSPTAVAFLER	DHMVS[79.9663]PTAVAFLER	K	N	104	117	14	2,3	5S(79.9663)		4	4	4	7	7	7	4	4	4	6	6	6	137345	137345	137345	397195	397195	397195	228680	228680	228680	340583	340583	340583	285775	285775	285775	218803	218803	218803	128965	128965	128965	201603	201603	201603	MS/MS	MS/MS	MS/MS	MS/MS	MS/MS	MS/MS	MS/MS	MS/MS	MS/MS	MS/MS	MS/MS	MS/MS
PHLDB1	Q86UU1-2	Isoform 2 of Pleckstrin homology-like domain family B member 1	S520	TRSPSPTLGESLAPHK	TRSPS[79.9663]PTLGESLAPHK	R	G	516	531	16	3	5S(79.9663)	sp|Q86UU1-3|PHLB1_HUMAN, sp|Q86UU1|PHLB1_HUMAN	4	4	4	3	3	3	1	1	1	1	1	1	285099	285099	285099	285099	285099	285099	230949	230949	230949	209279	209279	209279	285099	285099	285099	285099	285099	285099	230949	230949	230949	209279	209279	209279	MS/MS	MS/MS	MS/MS	MS/MS	MS/MS	MS/MS	MS/MS	MS/MS	MS/MS	MS/MS	MS/MS	MS/MS
DLG1	Q12959-2	Isoform 2 of Disks large homolog 1	S575	EQMMNSSISSGSGSLR	EQMMNSSISSGSGS[79.9663]LR	R	T	562	577	16	2	14S(79.9663)	sp|Q12959-3|DLG1_HUMAN, sp|Q12959-4|DLG1_HUMAN, sp|Q12959-5|DLG1_HUMAN, sp|Q12959-6|DLG1_HUMAN, sp|Q12959-7|DLG1_HUMAN, sp|Q12959-8|DLG1_HUMAN, sp|Q12959-9|DLG1_HUMAN, sp|Q12959|DLG1_HUMAN	4	4	4	2	2	2	3	3	3	4	4	4	279817	279817	279817	324962	324962	324962	306900	306900	306900	226798	226798	226798	279817	279817	279817	324962	324962	324962	306900	306900	306900	226798	226798	226798	MS/MS	MS/MS	MS/MS	MS/MS	MS/MS	MS/MS	MS/MS	MS/MS	MS/MS	MS/MS	MS/MS	MS/MS
NUP188	Q5SRE5-2	Isoform 2 of Nucleoporin NUP188	S1597	RGAPSSPATGVLPSPQGK	RGAPS[79.9663]SPATGVLPSPQGK	R	S	1593	1610	18	2,3	5S(79.9663)	sp|Q5SRE5|NU188_HUMAN	4	4	4	6	6	6	6	6	6	3	3	3	431485	431485	431485	601562	601562	601562	482182	482182	482182	497763	497763	497763	276387	276387	276387	371193	371193	371193	301682	301682	301682	318014	318014	318014	MS/MS	MS/MS	MS/MS	MS/MS	MS/MS	MS/MS	MS/MS	MS/MS	MS/MS	MS/MS	MS/MS	MS/MS
SFMBT1	Q9UHJ3-2	Isoform 2 of Scm-like with four MBT domains protein 1	S775	TFSFSDDENKPPSPK	TFSFSDDENKPPS[79.9663]PK	R	E	763	777	15	2,3	13S(79.9663)	sp|Q9UHJ3|SMBT1_HUMAN	4	4	4	2	2	2	3	3	3	4	4	4	335444	335444	335444	204995	204995	204995	266553	266553	266553	211737	211737	211737	262865	262865	262865	204995	204995	204995	204184	204184	204184	176776	176776	176776	MS/MS	MS/MS	MS/MS	MS/MS	MS/MS	MS/MS	MS/MS	MS/MS	MS/MS	MS/MS	MS/MS	MS/MS
KIDINS220	Q9ULH0-2	Isoform 2 of Kinase D-interacting substrate of 220 kDa	S1582	TPSTVTLNNNSAPANR	TPS[79.9663]TVTLNNNSAPANR	R	A	1580	1595	16	2	3S(79.9663)	sp|Q9ULH0-4|KDIS_HUMAN, sp|Q9ULH0-5|KDIS_HUMAN, sp|Q9ULH0|KDIS_HUMAN	4	4	4	3	3	3	2	2	2	3	3	3	261841	261841	261841	320763	320763	320763	327954	327954	327954	259005	259005	259005	261841	261841	261841	320763	320763	320763	327954	327954	327954	259005	259005	259005	MS/MS	MS/MS	MS/MS	MS/MS	MS/MS	MS/MS	MS/MS	MS/MS	MS/MS	MS/MS	MS/MS	MS/MS
TBC1D5	Q92609-2	Isoform 2 of TBC1 domain family member 5	T42	TSSTLDSEGTFNSYR	T[79.9663]SSTLDSEGTFNSYR	R	K	42	56	15	2	1T(79.9663)	sp|Q92609|TBCD5_HUMAN	4	4	4	2	2	2	2	2	2	4	4	4	260107	260107	260107	155167	155167	155167	146542	146542	146542	201720	201720	201720	260107	260107	260107	155167	155167	155167	146542	146542	146542	201720	201720	201720	MS/MS	MS/MS	MS/MS	MS/MS	MS/MS	MS/MS	MS/MS	MS/MS	MS/MS	MS/MS	MS/MS	MS/MS
TJAP1	Q5JTD0-2	Isoform 2 of Tight junction-associated protein 1	T412	AFVDRTPPPAAVAQR	AFVDRT[79.9663]PPPAAVAQR	R	T	407	421	15	3	6T(79.9663)	sp|Q5JTD0-4|TJAP1_HUMAN, sp|Q5JTD0|TJAP1_HUMAN	4	4	4	6	6	6	3	3	3	4	4	4	259193	259193	259193	276462	276462	276462	267797	267797	267797	242788	242788	242788	259193	259193	259193	276462	276462	276462	267797	267797	267797	242788	242788	242788	MS/MS	MS/MS	MS/MS	MS/MS	MS/MS	MS/MS	MS/MS	MS/MS	MS/MS	MS/MS	MS/MS	MS/MS
DENND1A	Q8TEH3	DENN domain-containing protein 1A	T707	KTPELGIVPPPPIPR	KT[79.9663]PELGIVPPPPIPR	R	P	706	720	15	3	2T(79.9663)	sp|Q8TEH3-6|DEN1A_HUMAN, sp|Q8TEH3-7|DEN1A_HUMAN	4	4	4	3	3	3	0	0	0	3	3	3	258609	258609	258609	214002	214002	214002	0	0	0	256801	256801	256801	258609	258609	258609	214002	214002	214002	0	0	0	256801	256801	256801	MS/MS	MS/MS	MS/MS	MS/MS	MS/MS	MS/MS	unmatched	unmatched	unmatched	MS/MS	MS/MS	MS/MS
GDAP1	Q8TB36	Ganglioside-induced differentiation-associated protein 1	S11	QEEQRGSPPLRAEGK	QEEQRGS[79.9663]PPLRAEGK	R	A	5	19	15	3	7S(79.9663)		4	4	4	0	0	0	7	7	7	2	2	2	251431	251431	251431	0	0	0	1.32944e+06	1.32944e+06	1.32944e+06	332986	332986	332986	251431	251431	251431	0	0	0	1.32944e+06	1.32944e+06	1.32944e+06	332986	332986	332986	MS/MS	MS/MS	MS/MS	unmatched	unmatched	unmatched	MS/MS	MS/MS	MS/MS	MS/MS	MS/MS	MS/MS
AHNAK	Q09666	Neuroblast differentiation-associated protein AHNAK	T545	VDIETPNLEGTLTGPR	VDIET[79.9663]PNLEGTLTGPR	R	L	541	556	16	2,3	5T(79.9663)		4	4	4	3	3	3	0	0	0	1	1	1	275195	275195	275195	221694	221694	221694	0	0	0	115829	115829	115829	249986	249986	249986	221694	221694	221694	0	0	0	115829	115829	115829	MS/MS	MS/MS	MS/MS	MS/MS	MS/MS	MS/MS	unmatched	unmatched	unmatched	MS/MS	MS/MS	MS/MS
SLC46A1	Q96NT5-2	Isoform 2 of Proton-coupled folate transporter	S430	ADPHLEFQQFPQSP	ADPHLEFQQFPQS[79.9663]P	K	-	418	431	14	2	13S(79.9663)	sp|Q96NT5|PCFT_HUMAN	4	4	4	4	4	4	0	0	0	4	4	4	249940	249940	249940	233076	233076	233076	0	0	0	103369	103369	103369	249940	249940	249940	233076	233076	233076	0	0	0	103369	103369	103369	MS/MS	MS/MS	MS/MS	MS/MS	MS/MS	MS/MS	unmatched	unmatched	unmatched	MS/MS	MS/MS	MS/MS
PPP1R10	Q96QC0	Serine/threonine-protein phosphatase 1 regulatory subunit 10	S313	KVLSPTAAKPSPFEGK	KVLS[79.9663]PTAAKPSPFEGK	K	T	310	325	16	2,3	4S(79.9663)		4	4	4	5	5	5	3	3	3	3	3	3	343179	343179	343179	495343	495343	495343	358775	358775	358775	331156	331156	331156	245367	245367	245367	360670	360670	360670	358775	358775	358775	239681	239681	239681	MS/MS	MS/MS	MS/MS	MS/MS	MS/MS	MS/MS	MS/MS	MS/MS	MS/MS	MS/MS	MS/MS	MS/MS
THRAP3	Q9Y2W1	Thyroid hormone receptor-associated protein 3	S310	PSPVPKPSPPLSSTSQMGSTLPSGAGYQSGTHQGQFDHGSGSLSPSK	PSPVPKPS[79.9663]PPLSSTSQMGSTLPSGAGYQSGTHQGQFDHGSGSLS[79.9663]PSK	R	K	267	313	47	5	44S(79.9663),8S(79.9663)		4	4	4	1	1	1	0	0	0	3	3	3	243241	243241	243241	105918	105918	105918	0	0	0	299164	299164	299164	243241	243241	243241	105918	105918	105918	0	0	0	299164	299164	299164	MS/MS	MS/MS	MS/MS	MS/MS	MS/MS	MS/MS	unmatched	unmatched	unmatched	MS/MS	MS/MS	MS/MS
THRAP3	Q9Y2W1	Thyroid hormone receptor-associated protein 3	S274	PSPVPKPSPPLSSTSQMGSTLPSGAGYQSGTHQGQFDHGSGSLSPSK	PSPVPKPS[79.9663]PPLSSTSQMGSTLPSGAGYQSGTHQGQFDHGSGSLS[79.9663]PSK	R	K	267	313	47	5	44S(79.9663),8S(79.9663)		4	4	4	1	1	1	0	0	0	3	3	3	243241	243241	243241	105918	105918	105918	0	0	0	299164	299164	299164	243241	243241	243241	105918	105918	105918	0	0	0	299164	299164	299164	MS/MS	MS/MS	MS/MS	MS/MS	MS/MS	MS/MS	unmatched	unmatched	unmatched	MS/MS	MS/MS	MS/MS
SFSWAP	Q12872-2	Isoform 2 of Splicing factor, suppressor of white-apricot homolog	S742	PLPTLEVKPPDRPSSK	PLPTLEVKPPDRPS[79.9663]SK	R	S	729	744	16	3	14S(79.9663)	sp|Q12872|SFSWA_HUMAN	4	4	4	0	0	0	0	0	0	0	0	0	242376	242376	242376	0	0	0	0	0	0	0	0	0	242376	242376	242376	0	0	0	0	0	0	0	0	0	MS/MS	MS/MS	MS/MS	unmatched	unmatched	unmatched	unmatched	unmatched	unmatched	unmatched	unmatched	unmatched
AFDN	P55196-1	Isoform 2 of Afadin	T1335	TPAAIPATPVAVSQPIR	TPAAIPAT[79.9663]PVAVSQPIR	K	T	1328	1344	17	2,3	8T(79.9663)	sp|P55196-2|AFAD_HUMAN, sp|P55196-3|AFAD_HUMAN, sp|P55196-5|AFAD_HUMAN, sp|P55196-6|AFAD_HUMAN, sp|P55196|AFAD_HUMAN	4	4	4	5	5	5	4	4	4	3	3	3	268311	268311	268311	315826	315826	315826	334875	334875	334875	323479	323479	323479	231463	231463	231463	271691	271691	271691	272784	272784	272784	265762	265762	265762	MS/MS	MS/MS	MS/MS	MS/MS	MS/MS	MS/MS	MS/MS	MS/MS	MS/MS	MS/MS	MS/MS	MS/MS
BCL7C	Q8WUZ0-2	Isoform 2 of B-cell CLL/lymphoma 7 protein family member C	S126	GTEPSPGGTPQPSRPVSPAGPPEGVPEEAQPPR	GTEPSPGGTPQPSRPVS[79.9663]PAGPPEGVPEEAQPPR	K	L	110	142	33	3,4	17S(79.9663)	sp|Q8WUZ0|BCL7C_HUMAN	4	4	4	2	2	2	1	1	1	1	1	1	442245	442245	442245	555884	555884	555884	347417	347417	347417	112124	112124	112124	228423	228423	228423	368444	368444	368444	241052	241052	241052	441601	441601	441601	MS/MS	MS/MS	MS/MS	MS/MS	MS/MS	MS/MS	MS/MS	MS/MS	MS/MS	MS/MS	MS/MS	MS/MS
PLEKHG3	A1L390-2	Isoform 2 of Pleckstrin homology domain-containing family G member 3	S573	SPLSPTETFSWPDVR	SPLS[79.9663]PTETFSWPDVR	R	E	570	584	15	2	4S(79.9663)	sp|A1L390-3|PKHG3_HUMAN, sp|A1L390|PKHG3_HUMAN	4	4	4	2	2	2	0	0	0	0	0	0	227768	227768	227768	205718	205718	205718	0	0	0	0	0	0	227768	227768	227768	205718	205718	205718	0	0	0	0	0	0	MS/MS	MS/MS	MS/MS	MS/MS	MS/MS	MS/MS	unmatched	unmatched	unmatched	unmatched	unmatched	unmatched
SLC29A2	Q14542-3	Isoform 3 of Equilibrative nucleoside transporter 2	S251	AELLQSDENGIPSSPQK	AELLQSDENGIPS[79.9663]SPQK	K	V	239	255	17	2	13S(79.9663)	sp|Q14542|S29A2_HUMAN	4	4	4	0	0	0	0	0	0	0	0	0	224442	224442	224442	0	0	0	0	0	0	0	0	0	224442	224442	224442	0	0	0	0	0	0	0	0	0	MS/MS	MS/MS	MS/MS	unmatched	unmatched	unmatched	unmatched	unmatched	unmatched	unmatched	unmatched	unmatched
HIRIP3	Q9BW71	HIRA-interacting protein 3	S227	ESEQESEEEILAQK	ESEQES[79.9663]EEEILAQK	K	K	222	235	14	2	6S(79.9663)		4	4	4	3	3	3	0	0	0	1	1	1	221721	221721	221721	122127	122127	122127	0	0	0	73452.9	73452.9	73452.9	221721	221721	221721	122127	122127	122127	0	0	0	73452.9	73452.9	73452.9	MS/MS	MS/MS	MS/MS	MS/MS	MS/MS	MS/MS	unmatched	unmatched	unmatched	MS/MS	MS/MS	MS/MS
NONO	Q15233	Non-POU domain-containing octamer-binding protein	T428	GAMPPAPVPAGTPAPPGPATMMPDGTLGLTPPTTER	GAMPPAPVPAGTPAPPGPATMMPDGTLGLT[79.9663]PPTTER	R	F	399	434	36	3	30T(79.9663)	sp|Q15233-2|NONO_HUMAN	4	4	4	3	3	3	0	0	0	9	9	9	219835	219835	219835	63254.2	63254.2	63254.2	0	0	0	378278	378278	378278	219835	219835	219835	63254.2	63254.2	63254.2	0	0	0	378278	378278	378278	MS/MS	MS/MS	MS/MS	MS/MS	MS/MS	MS/MS	unmatched	unmatched	unmatched	MS/MS	MS/MS	MS/MS
DPF2	Q92785-2	Isoform 2 of Zinc finger protein ubi-d4	S142	VDDDSLGEFPVTNSR	VDDDS[79.9663]LGEFPVTNSR	R	A	138	152	15	2	5S(79.9663)	sp|Q92785|REQU_HUMAN	4	4	4	3	3	3	0	0	0	0	0	0	219077	219077	219077	116776	116776	116776	0	0	0	0	0	0	219077	219077	219077	116776	116776	116776	0	0	0	0	0	0	MS/MS	MS/MS	MS/MS	MS/MS	MS/MS	MS/MS	unmatched	unmatched	unmatched	unmatched	unmatched	unmatched
ARAF	P10398-2	Isoform 2 of Serine/threonine-protein kinase A-Raf	S157	QQFYHSVQDLSGGSR	QQFYHS[79.9663]VQDLSGGSR	R	Q	152	166	15	2,3	6S(79.9663)	sp|P10398|ARAF_HUMAN	4	4	4	5	5	5	3	3	3	3	3	3	320774	320774	320774	278351	278351	278351	122573	122573	122573	163751	163751	163751	218984	218984	218984	189542	189542	189542	122573	122573	122573	163751	163751	163751	MS/MS	MS/MS	MS/MS	MS/MS	MS/MS	MS/MS	MS/MS	MS/MS	MS/MS	MS/MS	MS/MS	MS/MS
HSPB1	P04792	Heat shock protein beta-1	S199	AQLGGPEAAKSDETAAK	AQLGGPEAAKS[79.9663]DETAAK	R	-	189	205	17	2,3	11S(79.9663)		4	4	4	2	2	2	0	0	0	0	0	0	217878	217878	217878	215676	215676	215676	0	0	0	0	0	0	217878	217878	217878	150239	150239	150239	0	0	0	0	0	0	MS/MS	MS/MS	MS/MS	MS/MS	MS/MS	MS/MS	unmatched	unmatched	unmatched	unmatched	unmatched	unmatched
ARHGAP5	Q13017-2	Isoform 2 of Rho GTPase-activating protein 5	S1202	GSEEDPLLSPVETWK	GSEEDPLLS[79.9663]PVETWK	R	G	1194	1208	15	2	9S(79.9663)	sp|Q13017|RHG05_HUMAN	4	4	4	3	3	3	0	0	0	1	1	1	207153	207153	207153	166400	166400	166400	0	0	0	89095.6	89095.6	89095.6	207153	207153	207153	166400	166400	166400	0	0	0	89095.6	89095.6	89095.6	MS/MS	MS/MS	MS/MS	MS/MS	MS/MS	MS/MS	unmatched	unmatched	unmatched	MS/MS	MS/MS	MS/MS
AKAP13	Q12802-2	Isoform 2 of A-kinase anchor protein 13	T953	ENALSSGTLQEEQRTPPPGQDTQQFHEK	ENALSSGTLQEEQRT[79.9663]PPPGQDTQQFHEK	K	S	939	966	28	4	15T(79.9663)	sp|Q12802-4|AKP13_HUMAN, sp|Q12802|AKP13_HUMAN	4	4	4	0	0	0	2	2	2	5	5	5	204904	204904	204904	0	0	0	155714	155714	155714	173846	173846	173846	204904	204904	204904	0	0	0	155714	155714	155714	173846	173846	173846	MS/MS	MS/MS	MS/MS	unmatched	unmatched	unmatched	MS/MS	MS/MS	MS/MS	MS/MS	MS/MS	MS/MS
PDHA1	P08559-2	Isoform 2 of Pyruvate dehydrogenase E1 component subunit alpha, somatic form, mitochondrial	S302	YHGHSMSDPGVSYR	YHGHSMS[79.9663]DPGVSYR	R	T	296	309	14	2,3	7S(79.9663)	sp|P08559-3|ODPA_HUMAN, sp|P08559-4|ODPA_HUMAN, sp|P08559|ODPA_HUMAN, sp|P29803|ODPAT_HUMAN	4	4	4	3	3	3	8	8	8	2	2	2	146157	146157	146157	1.0212e+06	1.0212e+06	1.0212e+06	67950.2	67950.2	67950.2	147626	147626	147626	204757	204757	204757	294870	294870	294870	95193.9	95193.9	95193.9	206814	206814	206814	MS/MS	MS/MS	MS/MS	MS/MS	MS/MS	MS/MS	MS/MS	MS/MS	MS/MS	MS/MS	MS/MS	MS/MS
ESYT1	Q9BSJ8-2	Isoform 2 of Extended synaptotagmin-1	S830	HLSPYATLTVGDSSHK	HLS[79.9663]PYATLTVGDSSHK	K	T	828	843	16	2,3	3S(79.9663)	sp|Q9BSJ8|ESYT1_HUMAN	4	4	4	5	5	5	2	2	2	5	5	5	202787	202787	202787	312924	312924	312924	195449	195449	195449	223666	223666	223666	202787	202787	202787	223003	223003	223003	195449	195449	195449	223666	223666	223666	MS/MS	MS/MS	MS/MS	MS/MS	MS/MS	MS/MS	MS/MS	MS/MS	MS/MS	MS/MS	MS/MS	MS/MS
TNKS1BP1	Q9C0C2	182 kDa tankyrase-1-binding protein	S836	SQEADVQDWEFR	S[79.9663]QEADVQDWEFR	R	K	836	847	12	2	1S(79.9663)	sp|Q9C0C2-2|TB182_HUMAN	4	4	4	7	7	7	0	0	0	3	3	3	201797	201797	201797	234016	234016	234016	0	0	0	43910.5	43910.5	43910.5	201797	201797	201797	234016	234016	234016	0	0	0	43910.5	43910.5	43910.5	MS/MS	MS/MS	MS/MS	MS/MS	MS/MS	MS/MS	unmatched	unmatched	unmatched	MS/MS	MS/MS	MS/MS
PCBP2	Q15366-2	Isoform 2 of Poly(rC)-binding protein 2	S187	PKPSSSPVIFAGGQDR	PKPS[79.9663]SSPVIFAGGQDR	R	Y	184	199	16	2,3	4S(79.9663)	sp|Q15366-3|PCBP2_HUMAN, sp|Q15366-6|PCBP2_HUMAN, sp|Q15366|PCBP2_HUMAN	4	4	4	2	2	2	1	1	1	2	2	2	389395	389395	389395	122435	122435	122435	111030	111030	111030	378184	378184	378184	201786	201786	201786	124005	124005	124005	112454	112454	112454	189731	189731	189731	MS/MS	MS/MS	MS/MS	MS/MS	MS/MS	MS/MS	MS/MS	MS/MS	MS/MS	MS/MS	MS/MS	MS/MS
RIPOR1	Q6ZS17-2	Isoform 2 of Rho family-interacting cell polarization regulator 1	S347	FSTYSQSPPDTPSLR	FSTYSQS[79.9663]PPDTPSLR	R	E	341	355	15	2	7S(79.9663)	sp|Q6ZS17-3|RIPR1_HUMAN, sp|Q6ZS17-4|RIPR1_HUMAN, sp|Q6ZS17|RIPR1_HUMAN	4	4	4	4	4	4	4	4	4	4	4	4	200524	200524	200524	197940	197940	197940	136010	136010	136010	204433	204433	204433	200524	200524	200524	197940	197940	197940	136010	136010	136010	204433	204433	204433	MS/MS	MS/MS	MS/MS	MS/MS	MS/MS	MS/MS	MS/MS	MS/MS	MS/MS	MS/MS	MS/MS	MS/MS
MICALL2	Q8IY33	MICAL-like protein 2	S153	KPPLSPAQTNPVVQR	KPPLS[79.9663]PAQTNPVVQR	R	R	149	163	15	2,3	5S(79.9663)	sp|Q8IY33-2|MILK2_HUMAN, sp|Q8IY33-4|MILK2_HUMAN	4	4	4	5	5	5	4	4	4	5	5	5	350761	350761	350761	414884	414884	414884	329031	329031	329031	383449	383449	383449	195305	195305	195305	234370	234370	234370	185617	185617	185617	209722	209722	209722	MS/MS	MS/MS	MS/MS	MS/MS	MS/MS	MS/MS	MS/MS	MS/MS	MS/MS	MS/MS	MS/MS	MS/MS
SPEN	Q96T58	Msx2-interacting protein	S1268	HGSFHEDEDPIGSPR	HGS[79.9663]FHEDEDPIGSPR	R	L	1266	1280	15	3	3S(79.9663)		4	4	4	1	1	1	0	0	0	0	0	0	193748	193748	193748	108355	108355	108355	0	0	0	0	0	0	193748	193748	193748	108355	108355	108355	0	0	0	0	0	0	MS/MS	MS/MS	MS/MS	MS/MS	MS/MS	MS/MS	unmatched	unmatched	unmatched	unmatched	unmatched	unmatched
SARG	Q9BW04-2	Isoform 2 of Specifically androgen-regulated gene protein	S66	SSFHSDPQHWLSR	S[79.9663]SFHSDPQHWLSR	R	H	66	78	13	3	1S(79.9663)	sp|Q9BW04|SARG_HUMAN	4	4	4	4	4	4	2	2	2	2	2	2	189091	189091	189091	169780	169780	169780	121782	121782	121782	155235	155235	155235	189091	189091	189091	169780	169780	169780	121782	121782	121782	155235	155235	155235	MS/MS	MS/MS	MS/MS	MS/MS	MS/MS	MS/MS	MS/MS	MS/MS	MS/MS	MS/MS	MS/MS	MS/MS
MISP	Q8IVT2	Mitotic interactor and substrate of PLK1	S376	ASTPDWVSEGPQPGLR	AS[79.9663]TPDWVSEGPQPGLR	R	R	375	390	16	2	2S(79.9663)		4	4	4	4	4	4	0	0	0	4	4	4	182830	182830	182830	204008	204008	204008	0	0	0	208056	208056	208056	182830	182830	182830	204008	204008	204008	0	0	0	208056	208056	208056	MS/MS	MS/MS	MS/MS	MS/MS	MS/MS	MS/MS	unmatched	unmatched	unmatched	MS/MS	MS/MS	MS/MS
PHETA1	Q8N4B1-2	Isoform 2 of Sesquipedalian-1	S90	RASAPHGPLDMAPFAR	RAS[79.9663]APHGPLDMAPFAR	R	L	88	103	16	3	3S(79.9663)	sp|Q8N4B1-4|SESQ1_HUMAN, sp|Q8N4B1|SESQ1_HUMAN	4	4	4	2	2	2	0	0	0	4	4	4	180096	180096	180096	121817	121817	121817	0	0	0	212059	212059	212059	180096	180096	180096	121817	121817	121817	0	0	0	212059	212059	212059	MS/MS	MS/MS	MS/MS	MS/MS	MS/MS	MS/MS	unmatched	unmatched	unmatched	MS/MS	MS/MS	MS/MS
MARCKS	P29966	Myristoylated alanine-rich C-kinase substrate	S81	EEPAAAGSGAASPSAAEK	EEPAAAGSGAAS[79.9663]PSAAEK	K	G	70	87	18	2	12S(79.9663)		4	4	4	1	1	1	2	2	2	2	2	2	179634	179634	179634	131602	131602	131602	211391	211391	211391	179405	179405	179405	179634	179634	179634	131602	131602	131602	211391	211391	211391	179405	179405	179405	MS/MS	MS/MS	MS/MS	MS/MS	MS/MS	MS/MS	MS/MS	MS/MS	MS/MS	MS/MS	MS/MS	MS/MS
EP300	Q09472	Histone acetyltransferase p300	T885	QTPTPPTTQLPQQVQPSLPAAPSADQPQQQPR	QT[79.9663]PTPPTTQLPQQVQPSLPAAPSADQPQQQPR	R	S	884	915	32	3	2T(79.9663)		4	4	4	3	3	3	1	1	1	6	6	6	178531	178531	178531	200272	200272	200272	66647.7	66647.7	66647.7	367048	367048	367048	178531	178531	178531	200272	200272	200272	66647.7	66647.7	66647.7	367048	367048	367048	MS/MS	MS/MS	MS/MS	MS/MS	MS/MS	MS/MS	MS/MS	MS/MS	MS/MS	MS/MS	MS/MS	MS/MS
GIGYF1	O75420	GRB10-interacting GYF protein 1	S862	SSPSLSDSYSHLSGR	S[79.9663]SPSLSDSYSHLSGR	R	P	862	876	15	2,3	1S(79.9663)		4	4	4	0	0	0	0	0	0	0	0	0	221103	221103	221103	0	0	0	0	0	0	0	0	0	175728	175728	175728	0	0	0	0	0	0	0	0	0	MS/MS	MS/MS	MS/MS	unmatched	unmatched	unmatched	unmatched	unmatched	unmatched	unmatched	unmatched	unmatched
MDC1	Q14676	Mediator of DNA damage checkpoint protein 1	S376	GPGAPGLAHLQESQAGSDTDVEEGKAPQAVPLEK	GPGAPGLAHLQESQAGS[79.9663]DTDVEEGKAPQAVPLEK	R	S	360	393	34	4	17S(79.9663)	sp|Q14676-2|MDC1_HUMAN, sp|Q14676-3|MDC1_HUMAN, sp|Q14676-4|MDC1_HUMAN	4	4	4	1	1	1	0	0	0	0	0	0	175188	175188	175188	49599.3	49599.3	49599.3	0	0	0	0	0	0	175188	175188	175188	49599.3	49599.3	49599.3	0	0	0	0	0	0	MS/MS	MS/MS	MS/MS	MS/MS	MS/MS	MS/MS	unmatched	unmatched	unmatched	unmatched	unmatched	unmatched
SIK3	Q9Y2K2-7	Isoform 3 of Serine/threonine-protein kinase SIK3	S866	QLSADSAEAHSLNVNR	QLS[79.9663]ADSAEAHSLNVNR	K	F	864	879	16	2,3	3S(79.9663)	sp|Q9Y2K2|SIK3_HUMAN	4	4	4	4	4	4	2	2	2	2	2	2	252191	252191	252191	255254	255254	255254	231133	231133	231133	256178	256178	256178	172198	172198	172198	168619	168619	168619	154051	154051	154051	183363	183363	183363	MS/MS	MS/MS	MS/MS	MS/MS	MS/MS	MS/MS	MS/MS	MS/MS	MS/MS	MS/MS	MS/MS	MS/MS
PDLIM2	Q96JY6-3	Isoform 3 of PDZ and LIM domain protein 2	S161	SFQSLACSPGLPAADR	SFQSLAC[57.0215]S[79.9663]PGLPAADR	R	L	154	169	16	2	7C(57.0215),8S(79.9663)	sp|Q96JY6-4|PDLI2_HUMAN, sp|Q96JY6-5|PDLI2_HUMAN, sp|Q96JY6|PDLI2_HUMAN	4	4	4	4	4	4	3	3	3	3	3	3	171128	171128	171128	0	0	0	203279	203279	203279	162906	162906	162906	171128	171128	171128	0	0	0	203279	203279	203279	162906	162906	162906	MS/MS	MS/MS	MS/MS	MS/MS	MS/MS	MS/MS	MS/MS	MS/MS	MS/MS	MS/MS	MS/MS	MS/MS
MARF1	Q9Y4F3-3	Isoform 2 of Meiosis regulator and mRNA stability factor 1	S1034	SKSPVGNPQLIQFSR	SKS[79.9663]PVGNPQLIQFSR	R	E	1032	1046	15	2,3	3S(79.9663)	sp|Q9Y4F3-4|MARF1_HUMAN, sp|Q9Y4F3-5|MARF1_HUMAN, sp|Q9Y4F3|MARF1_HUMAN	4	4	4	2	2	2	0	0	0	1	1	1	322211	322211	322211	409425	409425	409425	0	0	0	202193	202193	202193	165551	165551	165551	218578	218578	218578	0	0	0	264472	264472	264472	MS/MS	MS/MS	MS/MS	MS/MS	MS/MS	MS/MS	unmatched	unmatched	unmatched	MS/MS	MS/MS	MS/MS
HNRNPUL1	Q9BUJ2-2	Isoform 2 of Heterogeneous nuclear ribonucleoprotein U-like protein 1	S718	APQQQPPPQQPPPPQPPPQQPPPPPSYSPAR	APQQQPPPQQPPPPQPPPQQPPPPPSYS[79.9663]PAR	R	N	691	721	31	3,4	28S(79.9663)	sp|Q9BUJ2-3|HNRL1_HUMAN, sp|Q9BUJ2-4|HNRL1_HUMAN, sp|Q9BUJ2-5|HNRL1_HUMAN, sp|Q9BUJ2|HNRL1_HUMAN	4	4	4	1	1	1	0	0	0	4	4	4	204919	204919	204919	86431.4	86431.4	86431.4	0	0	0	491346	491346	491346	164937	164937	164937	86431.4	86431.4	86431.4	0	0	0	491346	491346	491346	MS/MS	MS/MS	MS/MS	MS/MS	MS/MS	MS/MS	unmatched	unmatched	unmatched	MS/MS	MS/MS	MS/MS
NHSL1	Q5SYE7-2	Isoform 2 of NHS-like protein 1	S1229	AVPSPTTGEEGSVHSR	AVPS[79.9663]PTTGEEGSVHSR	R	E	1226	1241	16	2,3	4S(79.9663)	sp|Q5SYE7|NHSL1_HUMAN	4	4	4	2	2	2	3	3	3	4	4	4	286376	286376	286376	147058	147058	147058	169460	169460	169460	139851	139851	139851	161528	161528	161528	147058	147058	147058	169460	169460	169460	139851	139851	139851	MS/MS	MS/MS	MS/MS	MS/MS	MS/MS	MS/MS	MS/MS	MS/MS	MS/MS	MS/MS	MS/MS	MS/MS
BLTP1	Q2LD37-2	Isoform 2 of Bridge-like lipid transfer protein family member 1	S1681	TTFSENLSSKQDIR	TTFSENLSS[79.9663]KQDIR	K	G	1673	1686	14	2,3	9S(79.9663)	sp|Q2LD37-4|BLTP1_HUMAN, sp|Q2LD37-6|BLTP1_HUMAN, sp|Q2LD37-7|BLTP1_HUMAN, sp|Q2LD37|BLTP1_HUMAN	4	4	4	0	0	0	0	0	0	2	2	2	331654	331654	331654	0	0	0	0	0	0	126503	126503	126503	160957	160957	160957	0	0	0	0	0	0	161694	161694	161694	MS/MS	MS/MS	MS/MS	unmatched	unmatched	unmatched	unmatched	unmatched	unmatched	MS/MS	MS/MS	MS/MS
CAMSAP3	Q9P1Y5	Calmodulin-regulated spectrin-associated protein 3	S193	ASPAAPADGAAPAQPSIR	AS[79.9663]PAAPADGAAPAQPSIR	R	Y	192	209	18	2	2S(79.9663)		4	4	4	1	1	1	4	4	4	3	3	3	160538	160538	160538	196253	196253	196253	193843	193843	193843	196287	196287	196287	160538	160538	160538	196253	196253	196253	193843	193843	193843	196287	196287	196287	MS/MS	MS/MS	MS/MS	MS/MS	MS/MS	MS/MS	MS/MS	MS/MS	MS/MS	MS/MS	MS/MS	MS/MS
AKAP11	Q9UKA4	A-kinase anchor protein 11	T1100	NVIPDTPPSTPLVPSR	NVIPDT[79.9663]PPSTPLVPSR	R	A	1095	1110	16	2	6T(79.9663)		4	4	4	3	3	3	0	0	0	1	1	1	157626	157626	157626	168616	168616	168616	0	0	0	110450	110450	110450	157626	157626	157626	168616	168616	168616	0	0	0	110450	110450	110450	MS/MS	MS/MS	MS/MS	MS/MS	MS/MS	MS/MS	unmatched	unmatched	unmatched	MS/MS	MS/MS	MS/MS
SCAF1	Q9H7N4	Splicing factor, arginine/serine-rich 19	S498	SPSPAPAPAPAAAAGPPTR	S[79.9663]PSPAPAPAPAAAAGPPTR	R	K	498	516	19	2	1S(79.9663)		4	4	4	3	3	3	3	3	3	3	3	3	150598	150598	150598	215422	215422	215422	189372	189372	189372	176366	176366	176366	150598	150598	150598	215422	215422	215422	189372	189372	189372	176366	176366	176366	MS/MS	MS/MS	MS/MS	MS/MS	MS/MS	MS/MS	MS/MS	MS/MS	MS/MS	MS/MS	MS/MS	MS/MS
RSF1	Q96T23-2	Isoform 2 of Remodeling and spacing factor 1	S1314	IESDEEEDFENVGK	IES[79.9663]DEEEDFENVGK	R	V	1312	1325	14	2	3S(79.9663)	sp|Q96T23-3|RSF1_HUMAN, sp|Q96T23|RSF1_HUMAN	4	4	4	2	2	2	0	0	0	1	1	1	148033	148033	148033	97353.9	97353.9	97353.9	0	0	0	44040	44040	44040	148033	148033	148033	97353.9	97353.9	97353.9	0	0	0	44040	44040	44040	MS/MS	MS/MS	MS/MS	MS/MS	MS/MS	MS/MS	unmatched	unmatched	unmatched	MS/MS	MS/MS	MS/MS
ARHGAP32	A7KAX9-2	Isoform 2 of Rho GTPase-activating protein 32	S522	LSPFFTLDLSPTEDK	LSPFFTLDLS[79.9663]PTEDK	K	S	513	527	15	2	10S(79.9663)	sp|A7KAX9|RHG32_HUMAN	4	4	4	3	3	3	0	0	0	0	0	0	146387	146387	146387	83458.3	83458.3	83458.3	0	0	0	0	0	0	146387	146387	146387	83458.3	83458.3	83458.3	0	0	0	0	0	0	MS/MS	MS/MS	MS/MS	MS/MS	MS/MS	MS/MS	unmatched	unmatched	unmatched	unmatched	unmatched	unmatched
ZBTB44	Q8NCP5-2	Isoform 2 of Zinc finger and BTB domain-containing protein 44	S161	DGSISPVSSECSVVER	DGSIS[79.9663]PVSSEC[57.0215]SVVER	R	T	157	172	16	2	11C(57.0215),5S(79.9663)	sp|Q8NCP5-3|ZBT44_HUMAN, sp|Q8NCP5-4|ZBT44_HUMAN, sp|Q8NCP5|ZBT44_HUMAN	4	4	4	2	2	2	2	2	2	2	2	2	144803	144803	144803	129837	129837	129837	139536	139536	139536	124785	124785	124785	144803	144803	144803	129837	129837	129837	139536	139536	139536	124785	124785	124785	MS/MS	MS/MS	MS/MS	MS/MS	MS/MS	MS/MS	MS/MS	MS/MS	MS/MS	MS/MS	MS/MS	MS/MS
WASHC4	Q2M389	WASH complex subunit 4	T1156	TSNGDLSDSTVSADPVVK	T[79.9663]SNGDLSDSTVSADPVVK	K	-	1156	1173	18	2	1T(79.9663)		4	4	4	1	1	1	1	1	1	1	1	1	142906	142906	142906	106685	106685	106685	56516.5	56516.5	56516.5	59465.9	59465.9	59465.9	142906	142906	142906	106685	106685	106685	56516.5	56516.5	56516.5	59465.9	59465.9	59465.9	MS/MS	MS/MS	MS/MS	MS/MS	MS/MS	MS/MS	MS/MS	MS/MS	MS/MS	MS/MS	MS/MS	MS/MS
GPI	P06744	Glucose-6-phosphate isomerase	T215	TFTTQETITNAETAK	TFTT[79.9663]QETITNAETAK	K	E	212	226	15	2	4T(79.9663)	sp|P06744-2|G6PI_HUMAN	4	4	4	3	3	3	3	3	3	1	1	1	141342	141342	141342	169268	169268	169268	0	0	0	149573	149573	149573	141342	141342	141342	169268	169268	169268	0	0	0	149573	149573	149573	MS/MS	MS/MS	MS/MS	MS/MS	MS/MS	MS/MS	MS/MS	MS/MS	MS/MS	MS/MS	MS/MS	MS/MS
TGFB1I1	O43294-2	Isoform 2 of Transforming growth factor beta-1-induced transcript 1 protein	S120	KRPSLPSSPSPGLPK	KRPS[79.9663]LPS[79.9663]SPSPGLPK	K	A	117	131	15	2,3	4S(79.9663),7S(79.9663)	sp|O43294|TGFI1_HUMAN	4	4	4	0	0	0	0	0	0	0	0	0	236923	236923	236923	0	0	0	0	0	0	0	0	0	139789	139789	139789	0	0	0	0	0	0	0	0	0	MS/MS	MS/MS	MS/MS	unmatched	unmatched	unmatched	unmatched	unmatched	unmatched	unmatched	unmatched	unmatched
PDS5B	Q9NTI5-2	Isoform 2 of Sister chromatid cohesion protein PDS5 homolog B	S1165	METVSNASSSSNPSSPGR	METVSNASSSSNPS[79.9663]SPGR	R	I	1152	1169	18	2	14S(79.9663)	sp|Q9NTI5|PDS5B_HUMAN	4	4	4	4	4	4	6	6	6	3	3	3	138679	138679	138679	1.0827e+06	1.0827e+06	1.0827e+06	1.43354e+06	1.43354e+06	1.43354e+06	0	0	0	138679	138679	138679	1.0827e+06	1.0827e+06	1.0827e+06	1.43354e+06	1.43354e+06	1.43354e+06	0	0	0	MS/MS	MS/MS	MS/MS	MS/MS	MS/MS	MS/MS	MS/MS	MS/MS	MS/MS	MS/MS	MS/MS	MS/MS
PROX1	Q92786	Prospero homeobox protein 1	S569	SECGDLQDMSEISPYSGSAMQEGLSPNHLK	SEC[57.0215]GDLQDMSEIS[79.9663]PYSGSAMQEGLSPNHLK	K	K	557	586	30	3	13S(79.9663),3C(57.0215)		4	4	4	0	0	0	0	0	0	1	1	1	136507	136507	136507	0	0	0	0	0	0	83457.4	83457.4	83457.4	136507	136507	136507	0	0	0	0	0	0	83457.4	83457.4	83457.4	MS/MS	MS/MS	MS/MS	unmatched	unmatched	unmatched	unmatched	unmatched	unmatched	MS/MS	MS/MS	MS/MS
SARS2	Q9NP81	Serine--tRNA ligase, mitochondrial	S126	ALLANQDSGEVQQDPK	ALLANQDS[79.9663]GEVQQDPK	R	Y	119	134	16	2	8S(79.9663)		4	4	4	3	3	3	0	0	0	1	1	1	135653	135653	135653	132283	132283	132283	0	0	0	68033.7	68033.7	68033.7	135653	135653	135653	132283	132283	132283	0	0	0	68033.7	68033.7	68033.7	MS/MS	MS/MS	MS/MS	MS/MS	MS/MS	MS/MS	unmatched	unmatched	unmatched	MS/MS	MS/MS	MS/MS
CTNND2	Q9UQB3-2	Isoform 2 of Catenin delta-2	S398	ASYSSQHGHLGPELR	AS[79.9663]YSSQHGHLGPELR	R	A	397	411	15	3	2S(79.9663)	sp|Q9UQB3|CTND2_HUMAN	4	4	4	2	2	2	2	2	2	0	0	0	132902	132902	132902	106885	106885	106885	102524	102524	102524	0	0	0	132902	132902	132902	106885	106885	106885	102524	102524	102524	0	0	0	MS/MS	MS/MS	MS/MS	MS/MS	MS/MS	MS/MS	MS/MS	MS/MS	MS/MS	unmatched	unmatched	unmatched
SCARF2	Q96GP6-2	Isoform 2 of Scavenger receptor class F member 2	S648	ARGEIGGLSLSPSPER	ARGEIGGLSLSPS[79.9663]PER	R	R	636	651	16	2,3	13S(79.9663)	sp|Q96GP6|SREC2_HUMAN	4	4	4	0	0	0	0	0	0	2	2	2	258959	258959	258959	0	0	0	0	0	0	82351.8	82351.8	82351.8	127457	127457	127457	0	0	0	0	0	0	98391.7	98391.7	98391.7	MS/MS	MS/MS	MS/MS	unmatched	unmatched	unmatched	unmatched	unmatched	unmatched	MS/MS	MS/MS	MS/MS
REPS2	Q8NFH8-4	Isoform 2 of RalBP1-associated Eps domain-containing protein 2	T478	RGEDPPTPPPRPQK	RGEDPPT[79.9663]PPPRPQK	K	T	472	485	14	3	7T(79.9663)	sp|Q8NFH8|REPS2_HUMAN	4	4	4	5	5	5	4	4	4	1	1	1	126073	126073	126073	137129	137129	137129	177399	177399	177399	48015.7	48015.7	48015.7	126073	126073	126073	137129	137129	137129	177399	177399	177399	48015.7	48015.7	48015.7	MS/MS	MS/MS	MS/MS	MS/MS	MS/MS	MS/MS	MS/MS	MS/MS	MS/MS	MS/MS	MS/MS	MS/MS
SAP30BP	Q9UHR5-2	Isoform 2 of SAP30-binding protein	S97	NMSPDEIKIPPEPPGR	NMS[79.9663]PDEIKIPPEPPGR	R	C	95	110	16	2,3	3S(79.9663)	sp|Q9UHR5|S30BP_HUMAN	4	4	4	1	1	1	0	0	0	0	0	0	245558	245558	245558	104965	104965	104965	0	0	0	0	0	0	121021	121021	121021	124451	124451	124451	0	0	0	0	0	0	MS/MS	MS/MS	MS/MS	MS/MS	MS/MS	MS/MS	unmatched	unmatched	unmatched	unmatched	unmatched	unmatched
PGM1	P36871	Phosphoglucomutase-1	T19	TQAYQDQKPGTSGLR	TQAYQDQKPGT[79.9663]SGLR	K	K	9	23	15	2	11T(79.9663)		4	4	4	2	2	2	2	2	2	3	3	3	119730	119730	119730	108928	108928	108928	119478	119478	119478	104161	104161	104161	119730	119730	119730	108928	108928	108928	119478	119478	119478	104161	104161	104161	MS/MS	MS/MS	MS/MS	MS/MS	MS/MS	MS/MS	MS/MS	MS/MS	MS/MS	MS/MS	MS/MS	MS/MS
EPS15L1	Q9UBC2-2	Isoform 2 of Epidermal growth factor receptor substrate 15-like 1	S796	STPVSQLGSADFPEAPDPFQPLGADSGDPFQSK	S[79.9663]TPVSQLGSADFPEAPDPFQPLGADSGDPFQSK	K	K	796	828	33	3	1S(79.9663)	sp|Q9UBC2|EP15R_HUMAN	4	4	4	3	3	3	0	0	0	3	3	3	117265	117265	117265	84626.2	84626.2	84626.2	0	0	0	97882.1	97882.1	97882.1	117265	117265	117265	84626.2	84626.2	84626.2	0	0	0	97882.1	97882.1	97882.1	MS/MS	MS/MS	MS/MS	MS/MS	MS/MS	MS/MS	unmatched	unmatched	unmatched	MS/MS	MS/MS	MS/MS
SF3B1	O75533	Splicing factor 3B subunit 1	T211	WDQTADQTPGATPKK	WDQTADQTPGAT[79.9663]PKK	R	L	200	214	15	2,3	12T(79.9663)		4	4	4	2	2	2	2	2	2	2	2	2	144137	144137	144137	106248	106248	106248	138621	138621	138621	119731	119731	119731	107598	107598	107598	106248	106248	106248	138621	138621	138621	119731	119731	119731	MS/MS	MS/MS	MS/MS	MS/MS	MS/MS	MS/MS	MS/MS	MS/MS	MS/MS	MS/MS	MS/MS	MS/MS
RFX3	P48380-2	Isoform 2 of Transcription factor RFX3	S155	ASPATIEMAIETLQK	AS[79.9663]PATIEMAIETLQK	R	S	154	168	15	2,3	2S(79.9663)	sp|P48380-3|RFX3_HUMAN, sp|P48380|RFX3_HUMAN	4	4	4	2	2	2	5	5	5	2	2	2	103567	103567	103567	83429.2	83429.2	83429.2	57738	57738	57738	93867.9	93867.9	93867.9	103567	103567	103567	83429.2	83429.2	83429.2	57738	57738	57738	93867.9	93867.9	93867.9	MS/MS	MS/MS	MS/MS	MS/MS	MS/MS	MS/MS	MS/MS	MS/MS	MS/MS	MS/MS	MS/MS	MS/MS
SORBS1	Q9BX66-10	Isoform 10 of Sorbin and SH3 domain-containing protein 1	S394	YSFSEDTKSPLSVPR	YSFSEDTKS[79.9663]PLSVPR	R	S	386	400	15	2,3	9S(79.9663)	sp|Q9BX66-11|SRBS1_HUMAN, sp|Q9BX66-12|SRBS1_HUMAN, sp|Q9BX66-2|SRBS1_HUMAN, sp|Q9BX66-3|SRBS1_HUMAN, sp|Q9BX66-4|SRBS1_HUMAN, sp|Q9BX66-5|SRBS1_HUMAN, sp|Q9BX66-6|SRBS1_HUMAN, sp|Q9BX66-7|SRBS1_HUMAN, sp|Q9BX66-8|SRBS1_HUMAN, sp|Q9BX66-9|SRBS1_HUMAN, sp|Q9BX66|SRBS1_HUMAN	4	4	4	3	3	3	1	1	1	0	0	0	180277	180277	180277	172175	172175	172175	64377.9	64377.9	64377.9	0	0	0	100244	100244	100244	92772.7	92772.7	92772.7	64377.9	64377.9	64377.9	0	0	0	MS/MS	MS/MS	MS/MS	MS/MS	MS/MS	MS/MS	MS/MS	MS/MS	MS/MS	unmatched	unmatched	unmatched
MACF1	Q9UPN3-2	Isoform 2 of Microtubule-actin cross-linking factor 1, isoforms 1/2/3/4/5	S5372	RGSDASDFDLLETQSACSDTSESSAAGGQGNSR	RGS[79.9663]DASDFDLLETQSAC[57.0215]SDTSESSAAGGQGNSR	R	R	5370	5402	33	3	17C(57.0215),3S(79.9663)	sp|O94854|K0754_HUMAN, sp|Q9UPN3-3|MACF1_HUMAN, sp|Q9UPN3-4|MACF1_HUMAN, sp|Q9UPN3-5|MACF1_HUMAN, sp|Q9UPN3|MACF1_HUMAN	4	4	4	2	2	2	0	0	0	0	0	0	95682.2	95682.2	95682.2	61024.4	61024.4	61024.4	0	0	0	0	0	0	95682.2	95682.2	95682.2	61024.4	61024.4	61024.4	0	0	0	0	0	0	MS/MS	MS/MS	MS/MS	MS/MS	MS/MS	MS/MS	unmatched	unmatched	unmatched	unmatched	unmatched	unmatched
PALM	O75781-2	Isoform 2 of Paralemmin-1	T145	TEVVMNSQQTPVGTPK	TEVVMNSQQTPVGT[79.9663]PK	K	D	132	147	16	2	14T(79.9663)	sp|O75781|PALM_HUMAN	4	4	4	4	4	4	1	1	1	3	3	3	83761.9	83761.9	83761.9	115538	115538	115538	87258.2	87258.2	87258.2	91268.1	91268.1	91268.1	83761.9	83761.9	83761.9	115538	115538	115538	87258.2	87258.2	87258.2	91268.1	91268.1	91268.1	MS/MS	MS/MS	MS/MS	MS/MS	MS/MS	MS/MS	MS/MS	MS/MS	MS/MS	MS/MS	MS/MS	MS/MS
BAIAP2L2	Q6UXY1-2	Isoform 2 of BAR/IMD domain-containing adapter protein 2-like 2	S231	AHSPGLLGPALGPPYPSGR	AHS[79.9663]PGLLGPALGPPYPSGR	R	L	229	247	19	3	3S(79.9663)	sp|Q6UXY1|BI2L2_HUMAN	4	4	4	0	0	0	0	0	0	0	0	0	82238.8	82238.8	82238.8	0	0	0	0	0	0	0	0	0	82238.8	82238.8	82238.8	0	0	0	0	0	0	0	0	0	MS/MS	MS/MS	MS/MS	unmatched	unmatched	unmatched	unmatched	unmatched	unmatched	unmatched	unmatched	unmatched
NECAP2	Q9NVZ3-2	Isoform 2 of Adaptin ear-binding coat-associated protein 2	S181	VRPASTGGLSLLPPPPGGK	VRPAS[79.9663]TGGLSLLPPPPGGK	R	T	177	195	19	2,3	5S(79.9663)	sp|Q9NVZ3-4|NECP2_HUMAN, sp|Q9NVZ3|NECP2_HUMAN	4	4	4	1	1	1	0	0	0	4	4	4	60781.2	60781.2	60781.2	57171.2	57171.2	57171.2	0	0	0	217146	217146	217146	79989.9	79989.9	79989.9	75239.1	75239.1	75239.1	0	0	0	87146.3	87146.3	87146.3	MS/MS	MS/MS	MS/MS	MS/MS	MS/MS	MS/MS	unmatched	unmatched	unmatched	MS/MS	MS/MS	MS/MS
NHSL3	Q9P206-2	Isoform 2 of NHS-like protein 3	S1030	KPSVGVPPPASPSYPR	KPS[79.9663]VGVPPPASPSYPR	R	A	1028	1043	16	2,3	3S(79.9663)	sp|Q9P206-3|NHSL3_HUMAN, sp|Q9P206|NHSL3_HUMAN	4	4	4	3	3	3	3	3	3	5	5	5	121798	121798	121798	110881	110881	110881	135724	135724	135724	143749	143749	143749	77286.3	77286.3	77286.3	110881	110881	110881	85338.8	85338.8	85338.8	91110.1	91110.1	91110.1	MS/MS	MS/MS	MS/MS	MS/MS	MS/MS	MS/MS	MS/MS	MS/MS	MS/MS	MS/MS	MS/MS	MS/MS
SMARCD2	Q92925-2	Isoform 2 of SWI/SNF-related matrix-associated actin-dependent regulator of chromatin subfamily D member 2	T196	AEGDSAGTAGTPGGTPAGDK	AEGDSAGTAGT[79.9663]PGGTPAGDK	K	V	186	205	20	2	11T(79.9663)	sp|Q92925-3|SMRD2_HUMAN, sp|Q92925|SMRD2_HUMAN	4	4	4	4	4	4	10	10	10	4	4	4	75269.2	75269.2	75269.2	119571	119571	119571	316991	316991	316991	115381	115381	115381	75269.2	75269.2	75269.2	119571	119571	119571	316991	316991	316991	115381	115381	115381	MS/MS	MS/MS	MS/MS	MS/MS	MS/MS	MS/MS	MS/MS	MS/MS	MS/MS	MS/MS	MS/MS	MS/MS
PPP1R7	Q15435-3	Isoform 3 of Protein phosphatase 1 regulatory subunit 7	S36	KHSSGIVADLSEQSLK	KHS[79.9663]SGIVADLSEQSLK	K	D	34	49	16	3	3S(79.9663)	sp|Q15435|PP1R7_HUMAN	4	4	4	0	0	0	0	0	0	0	0	0	74458.7	74458.7	74458.7	0	0	0	0	0	0	0	0	0	74458.7	74458.7	74458.7	0	0	0	0	0	0	0	0	0	MS/MS	MS/MS	MS/MS	unmatched	unmatched	unmatched	unmatched	unmatched	unmatched	unmatched	unmatched	unmatched
KDF1	Q8NAX2	Keratinocyte differentiation factor 1	S144	EHNGVPPSPDRAPPSR	EHNGVPPSPDRAPPS[79.9663]R	K	R	130	145	16	3	15S(79.9663)		4	4	4	0	0	0	1	1	1	2	2	2	72882.1	72882.1	72882.1	0	0	0	45223.3	45223.3	45223.3	69944.9	69944.9	69944.9	72882.1	72882.1	72882.1	0	0	0	45223.3	45223.3	45223.3	69944.9	69944.9	69944.9	MS/MS	MS/MS	MS/MS	unmatched	unmatched	unmatched	MS/MS	MS/MS	MS/MS	MS/MS	MS/MS	MS/MS
RAC1	P63000-2	Isoform B of Ras-related C3 botulinum toxin substrate 1	S71	LRPLSYPQTVGETYGK	LRPLS[79.9663]YPQTVGETYGK	R	D	67	82	16	3	5S(79.9663)		4	4	4	2	2	2	1	1	1	1	1	1	53227.9	53227.9	53227.9	43270.6	43270.6	43270.6	32617	32617	32617	71978.1	71978.1	71978.1	53227.9	53227.9	53227.9	43270.6	43270.6	43270.6	32617	32617	32617	71978.1	71978.1	71978.1	MS/MS	MS/MS	MS/MS	MS/MS	MS/MS	MS/MS	MS/MS	MS/MS	MS/MS	MS/MS	MS/MS	MS/MS
GORASP2	Q9H8Y8-2	Isoform 2 of Golgi reassembly-stacking protein 2	S146	KISLPGQMAGTPITPLK	KIS[79.9663]LPGQMAGTPITPLK	K	D	144	160	17	2,3	3S(79.9663)	sp|Q9H8Y8-3|GORS2_HUMAN, sp|Q9H8Y8|GORS2_HUMAN	4	4	4	7	7	7	1	1	1	4	4	4	126022	126022	126022	276346	276346	276346	30725.7	30725.7	30725.7	404466	404466	404466	25040	25040	25040	206661	206661	206661	77133.5	77133.5	77133.5	317152	317152	317152	MS/MS	MS/MS	MS/MS	MS/MS	MS/MS	MS/MS	MS/MS	MS/MS	MS/MS	MS/MS	MS/MS	MS/MS
PLCD1	P51178-2	Isoform 2 of 1-phosphatidylinositol 4,5-bisphosphate phosphodiesterase delta-1	S481	LGGLLPPGGEGGPEATVVSDEDEAAEMEDEAVR	LGGLLPPGGEGGPEATVVS[79.9663]DEDEAAEM[15.9949]EDEAVR	K	S	463	495	33	3	19S(79.9663),27M(15.9949)	sp|P51178|PLCD1_HUMAN	4	4	4	1	1	1	0	0	0	1	1	1	21881.6	21881.6	21881.6	9800	9800	9800	0	0	0	18216.7	18216.7	18216.7	21881.6	21881.6	21881.6	9800	9800	9800	0	0	0	18216.7	18216.7	18216.7	MS/MS	MS/MS	MS/MS	MS/MS	MS/MS	MS/MS	unmatched	unmatched	unmatched	MS/MS	MS/MS	MS/MS
ZNF414	Q96IQ9-2	Isoform 2 of Zinc finger protein 414	S376	VSPLLSEGELPVFSQL	VS[79.9663]PLLSEGELPVFSQL	K	-	375	390	16	2	2S(79.9663)		4	4	4	1	1	1	0	0	0	1	1	1	21157.7	21157.7	21157.7	2237.59	2237.59	2237.59	0	0	0	33147.5	33147.5	33147.5	21157.7	21157.7	21157.7	2237.59	2237.59	2237.59	0	0	0	33147.5	33147.5	33147.5	MS/MS	MS/MS	MS/MS	MS/MS	MS/MS	MS/MS	unmatched	unmatched	unmatched	MS/MS	MS/MS	MS/MS
CTNNB1	P35222	Catenin beta-1	T551	RTSMGGTQQQFVEGVR	RT[79.9663]SMGGTQQQFVEGVR	R	M	550	565	16	3	2T(79.9663)		4	4	4	2	2	2	4	4	4	7	7	7	7279.79	7279.79	7279.79	23804.5	23804.5	23804.5	49419.4	49419.4	49419.4	51036	51036	51036	7279.79	7279.79	7279.79	23804.5	23804.5	23804.5	49419.4	49419.4	49419.4	51036	51036	51036	MS/MS	MS/MS	MS/MS	MS/MS	MS/MS	MS/MS	MS/MS	MS/MS	MS/MS	MS/MS	MS/MS	MS/MS
AHSG	P02765	Alpha-2-HS-glycoprotein	S134	CDSSPDSAEDVR	C[57.0215]DS[79.9663]S[79.9663]PDSAEDVR	K	K	132	143	12	2	1C(57.0215),3S(79.9663),4S(79.9663)		4	4	4	1	1	1	10	10	10	7	7	7	0	0	0	781.466	781.466	781.466	1283.14	1283.14	1283.14	0	0	0	0	0	0	781.466	781.466	781.466	1283.14	1283.14	1283.14	0	0	0	MS/MS	MS/MS	MS/MS	MS/MS	MS/MS	MS/MS	MS/MS	MS/MS	MS/MS	MS/MS	MS/MS	MS/MS
PRP4K	Q13523	Serine/threonine-protein kinase PRP4 homolog	S93	EIIDASDKEGMSPAK	EIIDASDKEGMS[79.9663]PAK	K	R	82	96	15	3	12S(79.9663)		4	4	4	2	2	2	2	2	2	4	4	4	0	0	0	0	0	0	0	0	0	0	0	0	0	0	0	0	0	0	0	0	0	0	0	0	MS/MS	MS/MS	MS/MS	MS/MS	MS/MS	MS/MS	MS/MS	MS/MS	MS/MS	MS/MS	MS/MS	MS/MS
NONO	Q15233	Non-POU domain-containing octamer-binding protein	T428	GAMPPAPVPAGTPAPPGPATMMPDGTLGLTPPTTER	GAMPPAPVPAGTPAPPGPATM[15.9949]MPDGTLGLT[79.9663]PPTTER	R	F	399	434	36	3	21M(15.9949),30T(79.9663)	sp|Q15233-2|NONO_HUMAN	4	4	4	0	0	0	0	0	0	2	2	2	0	0	0	0	0	0	0	0	0	0	0	0	0	0	0	0	0	0	0	0	0	0	0	0	MS/MS	MS/MS	MS/MS	unmatched	unmatched	unmatched	unmatched	unmatched	unmatched	MS/MS	MS/MS	MS/MS
HSPB1	P04792	Heat shock protein beta-1	S15	GPSWDPFR	GPS[79.9663]WDPFR	R	D	13	20	8	2	3S(79.9663)		4	4	4	1	1	1	9	9	9	2	2	2	0	0	0	0	0	0	3.64365e+06	3.64365e+06	3.64365e+06	0	0	0	0	0	0	0	0	0	3.64365e+06	3.64365e+06	3.64365e+06	0	0	0	MS/MS	MS/MS	MS/MS	MS/MS	MS/MS	MS/MS	MS/MS	MS/MS	MS/MS	MS/MS	MS/MS	MS/MS
GPRIN3	Q6ZVF9	G protein-regulated inducer of neurite outgrowth 3	S57	NANGFSGAPAEPDLSPR	NANGFSGAPAEPDLS[79.9663]PR	K	A	43	59	17	2	15S(79.9663)		4	4	4	0	0	0	0	0	0	0	0	0	0	0	0	0	0	0	0	0	0	0	0	0	0	0	0	0	0	0	0	0	0	0	0	0	MS/MS	MS/MS	MS/MS	unmatched	unmatched	unmatched	unmatched	unmatched	unmatched	unmatched	unmatched	unmatched
SEC22B	O75396	Vesicle-trafficking protein SEC22b	S137	NLGSINTELQDVQR	NLGS[79.9663]INTELQDVQR	R	I	134	147	14	2	4S(79.9663)		4	4	4	1	1	1	2	2	2	2	2	2	0	0	0	0	0	0	37876.5	37876.5	37876.5	0	0	0	0	0	0	0	0	0	37876.5	37876.5	37876.5	0	0	0	MS/MS	MS/MS	MS/MS	MS/MS	MS/MS	MS/MS	MS/MS	MS/MS	MS/MS	MS/MS	MS/MS	MS/MS
ACIN1	Q9UKV3-5	Isoform 4 of Apoptotic chromatin condensation inducer in the nucleus	S991	TAQVPSPPR	TAQVPS[79.9663]PPR	R	G	986	994	9	2	6S(79.9663)	sp|Q9UKV3-2|ACINU_HUMAN, sp|Q9UKV3-3|ACINU_HUMAN, sp|Q9UKV3|ACINU_HUMAN	4	4	4	3	3	3	5	5	5	1	1	1	0	0	0	2132085	2132085	2132085	4376900	4376900	4376900	2596418	2596418	2596418	0	0	0	2132085	2132085	2132085	4376900	4376900	4376900	2596418	2596418	2596418	MS/MS	MS/MS	MS/MS	MS/MS	MS/MS	MS/MS	MS/MS	MS/MS	MS/MS	MS/MS	MS/MS	MS/MS
TPD52	P55327-2	Isoform 2 of Tumor protein D52	S183	VGGTKPAGGDFGEVLNSAANASATTTEPLPEKTQESL	VGGTKPAGGDFGEVLNSAANASATTTEPLPEKTQES[79.9663]L	K	-	148	184	37	3	36S(79.9663)	sp|P55327-3|TPD52_HUMAN, sp|P55327-4|TPD52_HUMAN, sp|P55327-5|TPD52_HUMAN, sp|P55327-6|TPD52_HUMAN, sp|P55327-7|TPD52_HUMAN, sp|P55327|TPD52_HUMAN	4	4	4	0	0	0	0	0	0	1	1	1	0	0	0	0	0	0	0	0	0	127668	127668	127668	0	0	0	0	0	0	0	0	0	127668	127668	127668	MS/MS	MS/MS	MS/MS	unmatched	unmatched	unmatched	unmatched	unmatched	unmatched	MS/MS	MS/MS	MS/MS
PDCD4	Q53EL6-2	Isoform 2 of Programmed cell death protein 4	S83	SGLTVPTSPK	SGLTVPTS[79.9663]PK	R	G	76	85	10	2	8S(79.9663)	sp|Q53EL6|PDCD4_HUMAN	3	3	3	3	3	3	4	4	4	2	2	2	25371920	25371920	25371920	28643972	28643972	28643972	33472018	33472018	33472018	27649550	27649550	27649550	25371920	25371920	25371920	28643972	28643972	28643972	33472018	33472018	33472018	27649550	27649550	27649550	MS/MS	MS/MS	MS/MS	MS/MS	MS/MS	MS/MS	MS/MS	MS/MS	MS/MS	MS/MS	MS/MS	MS/MS
BCLAF1	Q9NYF8-3	Isoform 3 of Bcl-2-associated transcription factor 1	S656	RIDISPSTLR	RIDIS[79.9663]PSTLR	R	K	652	661	10	2	5S(79.9663)	sp|Q9NYF8-2|BCLF1_HUMAN, sp|Q9NYF8-4|BCLF1_HUMAN, sp|Q9NYF8|BCLF1_HUMAN	3	3	3	5	5	5	8	8	8	3	3	3	13663788	13663788	13663788	14995114	14995114	14995114	12964450	12964450	12964450	13264256	13264256	13264256	13663788	13663788	13663788	14995114	14995114	14995114	12964450	12964450	12964450	13264256	13264256	13264256	MS/MS	MS/MS	MS/MS	MS/MS	MS/MS	MS/MS	MS/MS	MS/MS	MS/MS	MS/MS	MS/MS	MS/MS
DYNC1H1	Q14204	Cytoplasmic dynein 1 heavy chain 1	S4368	TDSTSDGRPAWMR	TDS[79.9663]TSDGRPAWMR	R	T	4366	4378	13	2,3	3S(79.9663)		3	3	3	4	4	4	1	1	1	2	2	2	631758	631758	631758	5.21749e+06	5.21749e+06	5.21749e+06	1.50844e+06	1.50844e+06	1.50844e+06	3.40537e+06	3.40537e+06	3.40537e+06	7717522	7717522	7717522	3.1214e+06	3.1214e+06	3.1214e+06	949002	949002	949002	2.14241e+06	2.14241e+06	2.14241e+06	MS/MS	MS/MS	MS/MS	MS/MS	MS/MS	MS/MS	MS/MS	MS/MS	MS/MS	MS/MS	MS/MS	MS/MS
NIBAN2	Q96TA1-2	Isoform 2 of Protein Niban 2	S679	AAPEASSPPASPLQHLLPGK	AAPEASS[79.9663]PPASPLQHLLPGK	K	A	673	692	20	2,3	7S(79.9663)	sp|Q96TA1|NIBA2_HUMAN	3	3	3	1	1	1	0	0	0	0	0	0	7.53484e+06	7.53484e+06	7.53484e+06	4228807	4228807	4228807	0	0	0	0	0	0	7.53484e+06	7.53484e+06	7.53484e+06	4228807	4228807	4228807	0	0	0	0	0	0	MS/MS	MS/MS	MS/MS	MS/MS	MS/MS	MS/MS	unmatched	unmatched	unmatched	unmatched	unmatched	unmatched
AHNAK	Q09666	Neuroblast differentiation-associated protein AHNAK	S5110	AEAPLPSPK	AEAPLPS[79.9663]PK	K	L	5104	5112	9	2	7S(79.9663)		3	3	3	0	0	0	1	1	1	2	2	2	7460384	7460384	7460384	0	0	0	7460388	7460388	7460388	6909116	6909116	6909116	7460384	7460384	7460384	0	0	0	7460388	7460388	7460388	6909116	6909116	6909116	MS/MS	MS/MS	MS/MS	unmatched	unmatched	unmatched	MS/MS	MS/MS	MS/MS	MS/MS	MS/MS	MS/MS
MAP1B	P46821	Microtubule-associated protein 1B	S1389	ASVSPMDEPVPDSESPIEK	ASVSPMDEPVPDSES[79.9663]PIEK	R	V	1375	1393	19	2	15S(79.9663)		3	3	3	2	2	2	0	0	0	0	0	0	7.17048e+06	7.17048e+06	7.17048e+06	5644485	5644485	5644485	0	0	0	0	0	0	7.17048e+06	7.17048e+06	7.17048e+06	5644485	5644485	5644485	0	0	0	0	0	0	MS/MS	MS/MS	MS/MS	MS/MS	MS/MS	MS/MS	unmatched	unmatched	unmatched	unmatched	unmatched	unmatched
MAP4	P27816-6	Isoform 6 of Microtubule-associated protein 4	S825	SPSTLLPK	S[79.9663]PSTLLPK	R	K	825	832	8	2	1S(79.9663)	sp|P27816-2|MAP4_HUMAN, sp|P27816-4|MAP4_HUMAN, sp|P27816-5|MAP4_HUMAN, sp|P27816|MAP4_HUMAN	3	3	3	4	4	4	2	2	2	1	1	1	4960546	4960546	4960546	4.26229e+06	4.26229e+06	4.26229e+06	4.86049e+06	4.86049e+06	4.86049e+06	5002686	5002686	5002686	4960546	4960546	4960546	4.26229e+06	4.26229e+06	4.26229e+06	4.86049e+06	4.86049e+06	4.86049e+06	5002686	5002686	5002686	MS/MS	MS/MS	MS/MS	MS/MS	MS/MS	MS/MS	MS/MS	MS/MS	MS/MS	MS/MS	MS/MS	MS/MS
CTNNB1	P35222	Catenin beta-1	S552	RTSMGGTQQQFVEGVR	RTS[79.9663]MGGTQQQFVEGVR	R	M	550	565	16	2,3	3S(79.9663)		3	3	3	4	4	4	4	4	4	3	3	3	4.56843e+06	4.56843e+06	4.56843e+06	0	0	0	3.92563e+06	3.92563e+06	3.92563e+06	4808229	4808229	4808229	4.56843e+06	4.56843e+06	4.56843e+06	0	0	0	3.92563e+06	3.92563e+06	3.92563e+06	4808229	4808229	4808229	MS/MS	MS/MS	MS/MS	MS/MS	MS/MS	MS/MS	MS/MS	MS/MS	MS/MS	MS/MS	MS/MS	MS/MS
SRRM1	Q8IYB3	Serine/arginine repetitive matrix protein 1	T220	KEKTPELPEPSVK	KEKT[79.9663]PELPEPSVK	K	V	217	229	13	2,3	4T(79.9663)	sp|Q8IYB3-2|SRRM1_HUMAN	3	3	3	1	1	1	0	0	0	1	1	1	6.19668e+06	6.19668e+06	6.19668e+06	3.42464e+06	3.42464e+06	3.42464e+06	0	0	0	0	0	0	4397119	4397119	4397119	3.42464e+06	3.42464e+06	3.42464e+06	0	0	0	0	0	0	MS/MS	MS/MS	MS/MS	MS/MS	MS/MS	MS/MS	unmatched	unmatched	unmatched	MS/MS	MS/MS	MS/MS
NUMA1	Q14980-2	Isoform 2 of Nuclear mitotic apparatus protein 1	S169	APVPSTCSSTFPEELSPPSHQAK	APVPSTC[57.0215]SSTFPEELS[79.9663]PPSHQAK	K	R	154	176	23	3	16S(79.9663),7C(57.0215)	sp|Q14980-3|NUMA1_HUMAN, sp|Q14980-4|NUMA1_HUMAN, sp|Q14980-5|NUMA1_HUMAN, sp|Q14980|NUMA1_HUMAN	3	3	3	4	4	4	2	2	2	2	2	2	3.77465e+06	3.77465e+06	3.77465e+06	3.82091e+06	3.82091e+06	3.82091e+06	1808282	1808282	1808282	4.07939e+06	4.07939e+06	4.07939e+06	3.77465e+06	3.77465e+06	3.77465e+06	3.82091e+06	3.82091e+06	3.82091e+06	1808282	1808282	1808282	4.07939e+06	4.07939e+06	4.07939e+06	MS/MS	MS/MS	MS/MS	MS/MS	MS/MS	MS/MS	MS/MS	MS/MS	MS/MS	MS/MS	MS/MS	MS/MS
HID1	Q8IV36-2	Isoform 2 of Protein HID1	S592	TGSQEGTSMEGSRPAAPAEPGTLK	TGS[79.9663]QEGTSMEGSRPAAPAEPGTLK	R	T	590	613	24	3	3S(79.9663)	sp|Q8IV36-3|HID1_HUMAN, sp|Q8IV36|HID1_HUMAN	3	3	3	2	2	2	1	1	1	2	2	2	3.67265e+06	3.67265e+06	3.67265e+06	3.81721e+06	3.81721e+06	3.81721e+06	2971909	2971909	2971909	3806601	3806601	3806601	3.67265e+06	3.67265e+06	3.67265e+06	3.81721e+06	3.81721e+06	3.81721e+06	2971909	2971909	2971909	3806601	3806601	3806601	MS/MS	MS/MS	MS/MS	MS/MS	MS/MS	MS/MS	MS/MS	MS/MS	MS/MS	MS/MS	MS/MS	MS/MS
SORBS2	O94875-12	Isoform 12 of Sorbin and SH3 domain-containing protein 2	S417	SEPAVGPPR	S[79.9663]EPAVGPPR	K	G	417	425	9	2	1S(79.9663)	sp|O94875-10|SRBS2_HUMAN, sp|O94875-11|SRBS2_HUMAN, sp|O94875-2|SRBS2_HUMAN, sp|O94875-3|SRBS2_HUMAN, sp|O94875-4|SRBS2_HUMAN, sp|O94875-5|SRBS2_HUMAN, sp|O94875-7|SRBS2_HUMAN, sp|O94875-8|SRBS2_HUMAN, sp|O94875-9|SRBS2_HUMAN, sp|O94875|SRBS2_HUMAN	3	3	3	2	2	2	0	0	0	1	1	1	3.61378e+06	3.61378e+06	3.61378e+06	2724017	2724017	2724017	0	0	0	3.01608e+06	3.01608e+06	3.01608e+06	3.61378e+06	3.61378e+06	3.61378e+06	2724017	2724017	2724017	0	0	0	3.01608e+06	3.01608e+06	3.01608e+06	MS/MS	MS/MS	MS/MS	MS/MS	MS/MS	MS/MS	unmatched	unmatched	unmatched	MS/MS	MS/MS	MS/MS
PDLIM2	Q96JY6-3	Isoform 3 of PDZ and LIM domain protein 2	S197	AGDSAVLVLPPSPGPR	AGDSAVLVLPPS[79.9663]PGPR	R	S	186	201	16	2	12S(79.9663)	sp|Q96JY6-4|PDLI2_HUMAN, sp|Q96JY6-5|PDLI2_HUMAN, sp|Q96JY6|PDLI2_HUMAN	3	3	3	4	4	4	5	5	5	7	7	7	3.39215e+06	3.39215e+06	3.39215e+06	3.94215e+06	3.94215e+06	3.94215e+06	19294.3	19294.3	19294.3	2.81693e+06	2.81693e+06	2.81693e+06	3.39215e+06	3.39215e+06	3.39215e+06	3.94215e+06	3.94215e+06	3.94215e+06	19294.3	19294.3	19294.3	2.81693e+06	2.81693e+06	2.81693e+06	MS/MS	MS/MS	MS/MS	MS/MS	MS/MS	MS/MS	MS/MS	MS/MS	MS/MS	MS/MS	MS/MS	MS/MS
SEPTIN2	Q15019-2	Isoform 2 of Septin-2	S253	IYHLPDAESDEDEDFKEQTR	IYHLPDAES[79.9663]DEDEDFKEQTR	K	L	245	264	20	3	9S(79.9663)	sp|Q15019-3|SEPT2_HUMAN, sp|Q15019|SEPT2_HUMAN	3	3	3	0	0	0	0	0	0	0	0	0	3324666	3324666	3324666	0	0	0	0	0	0	0	0	0	3324666	3324666	3324666	0	0	0	0	0	0	0	0	0	MS/MS	MS/MS	MS/MS	unmatched	unmatched	unmatched	unmatched	unmatched	unmatched	unmatched	unmatched	unmatched
SNW1	Q13573	SNW domain-containing protein 1	S224	GPPSPPAPVMHSPSR	GPPS[79.9663]PPAPVMHSPSR	R	K	221	235	15	2,3	4S(79.9663)		3	3	3	4	4	4	1	1	1	4	4	4	3305053	3305053	3305053	4.75868e+06	4.75868e+06	4.75868e+06	3.98778e+06	3.98778e+06	3.98778e+06	3961345	3961345	3961345	3305053	3305053	3305053	4742330	4742330	4742330	3.98778e+06	3.98778e+06	3.98778e+06	3961345	3961345	3961345	MS/MS	MS/MS	MS/MS	MS/MS	MS/MS	MS/MS	MS/MS	MS/MS	MS/MS	MS/MS	MS/MS	MS/MS
ADD1	P35611-3	Isoform 3 of Alpha-adducin	S12	AAVVTSPPPTTAPHK	AAVVTS[79.9663]PPPTTAPHK	R	E	7	21	15	2	6S(79.9663)	sp|P35611-2|ADDA_HUMAN, sp|P35611-4|ADDA_HUMAN, sp|P35611-5|ADDA_HUMAN, sp|P35611-6|ADDA_HUMAN, sp|P35611|ADDA_HUMAN	3	3	3	4	4	4	3	3	3	3	3	3	3.30491e+06	3.30491e+06	3.30491e+06	4.16332e+06	4.16332e+06	4.16332e+06	3.45681e+06	3.45681e+06	3.45681e+06	3.83682e+06	3.83682e+06	3.83682e+06	3.30491e+06	3.30491e+06	3.30491e+06	4.16332e+06	4.16332e+06	4.16332e+06	3.45681e+06	3.45681e+06	3.45681e+06	3.83682e+06	3.83682e+06	3.83682e+06	MS/MS	MS/MS	MS/MS	MS/MS	MS/MS	MS/MS	MS/MS	MS/MS	MS/MS	MS/MS	MS/MS	MS/MS
TRIM28	Q13263-2	Isoform 2 of Transcription intermediary factor 1-beta	S19	AASAAAASAAAASAASGSPGPGEGSAGGEK	n[42.0106]AASAAAASAAAASAASGS[79.9663]PGPGEGSAGGEK	M	R	2	31	30	3	N-term(42.0106),18S(79.9663)	sp|Q13263|TIF1B_HUMAN	3	3	3	3	3	3	4	4	4	1	1	1	3.30172e+06	3.30172e+06	3.30172e+06	3018382	3018382	3018382	1.67089e+06	1.67089e+06	1.67089e+06	3.30505e+06	3.30505e+06	3.30505e+06	3.30172e+06	3.30172e+06	3.30172e+06	3018382	3018382	3018382	1.67089e+06	1.67089e+06	1.67089e+06	3.30505e+06	3.30505e+06	3.30505e+06	MS/MS	MS/MS	MS/MS	MS/MS	MS/MS	MS/MS	MS/MS	MS/MS	MS/MS	MS/MS	MS/MS	MS/MS
SNTB2	Q13425	Beta-2-syntrophin	S110	GPAGEAGASPPVRR	GPAGEAGAS[79.9663]PPVRR	R	V	102	115	14	2	9S(79.9663)	sp|Q13425-2|SNTB2_HUMAN	3	3	3	5	5	5	6	6	6	1	1	1	3.24416e+06	3.24416e+06	3.24416e+06	4120546	4120546	4120546	4462434	4462434	4462434	3294470	3294470	3294470	3.24416e+06	3.24416e+06	3.24416e+06	4120546	4120546	4120546	4462434	4462434	4462434	3294470	3294470	3294470	MS/MS	MS/MS	MS/MS	MS/MS	MS/MS	MS/MS	MS/MS	MS/MS	MS/MS	MS/MS	MS/MS	MS/MS
MARK3	P27448-2	Isoform 2 of MAP/microtubule affinity-regulating kinase 3	T234	LDTFCGSPPYAAPELFQGK	LDT[79.9663]FC[57.0215]GSPPYAAPELFQGK	K	K	232	250	19	2	3T(79.9663),5C(57.0215)	sp|P27448-3|MARK3_HUMAN, sp|P27448-4|MARK3_HUMAN, sp|P27448-6|MARK3_HUMAN, sp|P27448-7|MARK3_HUMAN, sp|P27448|MARK3_HUMAN, sp|Q7KZI7-10|MARK2_HUMAN, sp|Q7KZI7-11|MARK2_HUMAN, sp|Q7KZI7-12|MARK2_HUMAN, sp|Q7KZI7-13|MARK2_HUMAN, sp|Q7KZI7-14|MARK2_HUMAN, sp|Q7KZI7-15|MARK2_HUMAN, sp|Q7KZI7-16|MARK2_HUMAN, sp|Q7KZI7-2|MARK2_HUMAN, sp|Q7KZI7-3|MARK2_HUMAN, sp|Q7KZI7-4|MARK2_HUMAN, sp|Q7KZI7-5|MARK2_HUMAN, sp|Q7KZI7-6|MARK2_HUMAN, sp|Q7KZI7-7|MARK2_HUMAN, sp|Q7KZI7-8|MARK2_HUMAN, sp|Q7KZI7-9|MARK2_HUMAN, sp|Q7KZI7|MARK2_HUMAN, sp|Q96L34-2|MARK4_HUMAN, sp|Q96L34|MARK4_HUMAN, sp|Q9P0L2-2|MARK1_HUMAN, sp|Q9P0L2-3|MARK1_HUMAN, sp|Q9P0L2|MARK1_HUMAN	3	3	3	3	3	3	1	1	1	3	3	3	3216186	3216186	3216186	2.93097e+06	2.93097e+06	2.93097e+06	715991	715991	715991	2.81527e+06	2.81527e+06	2.81527e+06	3216186	3216186	3216186	2.93097e+06	2.93097e+06	2.93097e+06	715991	715991	715991	2.81527e+06	2.81527e+06	2.81527e+06	MS/MS	MS/MS	MS/MS	MS/MS	MS/MS	MS/MS	MS/MS	MS/MS	MS/MS	MS/MS	MS/MS	MS/MS
RBM10	P98175-2	Isoform 2 of RNA-binding protein 10	S722	LASDDRPSPPR	LASDDRPS[79.9663]PPR	K	G	715	725	11	2,3	8S(79.9663)	sp|P98175-3|RBM10_HUMAN, sp|P98175-4|RBM10_HUMAN, sp|P98175-5|RBM10_HUMAN, sp|P98175|RBM10_HUMAN	3	3	3	1	1	1	3	3	3	0	0	0	2165040	2165040	2165040	1.64131e+06	1.64131e+06	1.64131e+06	9558609	9558609	9558609	0	0	0	3.20614e+06	3.20614e+06	3.20614e+06	2.43056e+06	2.43056e+06	2.43056e+06	3.33264e+06	3.33264e+06	3.33264e+06	0	0	0	MS/MS	MS/MS	MS/MS	MS/MS	MS/MS	MS/MS	MS/MS	MS/MS	MS/MS	unmatched	unmatched	unmatched
SSH3	Q8TE77	Protein phosphatase Slingshot homolog 3	S494	VGGVSPEEHPAPEVSTPFPPLPPEPEGGGEEK	VGGVSPEEHPAPEVS[79.9663]TPFPPLPPEPEGGGEEK	K	V	480	511	32	3	15S(79.9663)	sp|Q8TE77-3|SSH3_HUMAN	3	3	3	1	1	1	0	0	0	2	2	2	3016669	3016669	3016669	0	0	0	0	0	0	0	0	0	3016669	3016669	3016669	0	0	0	0	0	0	0	0	0	MS/MS	MS/MS	MS/MS	MS/MS	MS/MS	MS/MS	unmatched	unmatched	unmatched	MS/MS	MS/MS	MS/MS
CTNNB1	P35222	Catenin beta-1	S552	TSMGGTQQQFVEGVR	TS[79.9663]MGGTQQQFVEGVR	R	M	551	565	15	2	2S(79.9663)		3	3	3	4	4	4	4	4	4	1	1	1	2.81203e+06	2.81203e+06	2.81203e+06	2.70758e+06	2.70758e+06	2.70758e+06	2797658	2797658	2797658	2762780	2762780	2762780	2.81203e+06	2.81203e+06	2.81203e+06	2.70758e+06	2.70758e+06	2.70758e+06	2797658	2797658	2797658	2762780	2762780	2762780	MS/MS	MS/MS	MS/MS	MS/MS	MS/MS	MS/MS	MS/MS	MS/MS	MS/MS	MS/MS	MS/MS	MS/MS
SRRM2	Q9UQ35	Serine/arginine repetitive matrix protein 2	S876	SCFESSPDPELK	SC[57.0215]FESS[79.9663]PDPELK	R	S	871	882	12	2	2C(57.0215),6S(79.9663)	sp|Q9UQ35-2|SRRM2_HUMAN	3	3	3	0	0	0	0	0	0	0	0	0	2.73604e+06	2.73604e+06	2.73604e+06	0	0	0	0	0	0	0	0	0	2.73604e+06	2.73604e+06	2.73604e+06	0	0	0	0	0	0	0	0	0	MS/MS	MS/MS	MS/MS	unmatched	unmatched	unmatched	unmatched	unmatched	unmatched	unmatched	unmatched	unmatched
NUCKS1	Q9H1E3	Nuclear ubiquitous casein and cyclin-dependent kinase substrate 1	S214	EKTPSPKEEDEEPESPPEK	EKTPSPKEEDEEPES[79.9663]PPEK	K	K	200	218	19	3	15S(79.9663)	sp|Q9H1E3-2|NUCKS_HUMAN	3	3	3	2	2	2	0	0	0	0	0	0	2551905	2551905	2551905	776016	776016	776016	0	0	0	0	0	0	2551905	2551905	2551905	776016	776016	776016	0	0	0	0	0	0	MS/MS	MS/MS	MS/MS	MS/MS	MS/MS	MS/MS	unmatched	unmatched	unmatched	unmatched	unmatched	unmatched
MPRIP	Q6WCQ1-2	Isoform 2 of Myosin phosphatase Rho-interacting protein	S977	AATEALGEKSPDSATVSGYDIMK	AATEALGEKS[79.9663]PDSATVSGYDIMK	K	S	968	990	23	2,3	10S(79.9663)	sp|Q6WCQ1-3|MPRIP_HUMAN, sp|Q6WCQ1|MPRIP_HUMAN	3	3	3	2	2	2	1	1	1	1	1	1	5245527	5245527	5245527	4.18111e+06	4.18111e+06	4.18111e+06	385792	385792	385792	1.68565e+06	1.68565e+06	1.68565e+06	2510821	2510821	2510821	2.14603e+06	2.14603e+06	2.14603e+06	434889	434889	434889	1.90017e+06	1.90017e+06	1.90017e+06	MS/MS	MS/MS	MS/MS	MS/MS	MS/MS	MS/MS	MS/MS	MS/MS	MS/MS	MS/MS	MS/MS	MS/MS
BRD3	Q15059-2	Isoform 2 of Bromodomain-containing protein 3	S263	SESPPPLSDPK	SES[79.9663]PPPLSDPK	R	Q	261	271	11	2	3S(79.9663)	sp|Q15059|BRD3_HUMAN	3	3	3	5	5	5	5	5	5	5	5	5	2.48475e+06	2.48475e+06	2.48475e+06	2.39024e+06	2.39024e+06	2.39024e+06	2776396	2776396	2776396	2.31733e+06	2.31733e+06	2.31733e+06	2.48475e+06	2.48475e+06	2.48475e+06	2.39024e+06	2.39024e+06	2.39024e+06	2776396	2776396	2776396	2.31733e+06	2.31733e+06	2.31733e+06	MS/MS	MS/MS	MS/MS	MS/MS	MS/MS	MS/MS	MS/MS	MS/MS	MS/MS	MS/MS	MS/MS	MS/MS
TPI1	P60174-3	Isoform 2 of Triosephosphate isomerase	S58	KQSLGELIGTLNAAK	KQS[79.9663]LGELIGTLNAAK	R	V	56	70	15	2,3	3S(79.9663)	sp|P60174|TPIS_HUMAN	3	3	3	4	4	4	37	37	37	9	9	9	3.76329e+06	3.76329e+06	3.76329e+06	3.65115e+06	3.65115e+06	3.65115e+06	893683	893683	893683	5167385	5167385	5167385	2.35816e+06	2.35816e+06	2.35816e+06	3.65115e+06	3.65115e+06	3.65115e+06	891384	891384	891384	4.43193e+06	4.43193e+06	4.43193e+06	MS/MS	MS/MS	MS/MS	MS/MS	MS/MS	MS/MS	MS/MS	MS/MS	MS/MS	MS/MS	MS/MS	MS/MS
EIF2A	Q9BY44-2	Isoform 2 of Eukaryotic translation initiation factor 2A	S292	SDKSPDLAPTPAPQSTPR	SDKS[79.9663]PDLAPTPAPQSTPR	R	N	289	306	18	2,3	4S(79.9663)	sp|Q9BY44-3|EIF2A_HUMAN, sp|Q9BY44-4|EIF2A_HUMAN, sp|Q9BY44|EIF2A_HUMAN	3	3	3	2	2	2	5	5	5	2	2	2	5.22653e+06	5.22653e+06	5.22653e+06	1.65901e+06	1.65901e+06	1.65901e+06	3.32927e+06	3.32927e+06	3.32927e+06	1894947	1894947	1894947	2.30793e+06	2.30793e+06	2.30793e+06	2.39486e+06	2.39486e+06	2.39486e+06	1.64576e+06	1.64576e+06	1.64576e+06	2.73545e+06	2.73545e+06	2.73545e+06	MS/MS	MS/MS	MS/MS	MS/MS	MS/MS	MS/MS	MS/MS	MS/MS	MS/MS	MS/MS	MS/MS	MS/MS
CLMN	Q96JQ2	Calmin	S838	ENDPMDSHQSQESPNLENIANPLEENVTK	ENDPMDSHQS[79.9663]QESPNLENIANPLEENVTK	K	E	829	857	29	3	10S(79.9663)		3	3	3	0	0	0	0	0	0	1	1	1	2.2459e+06	2.2459e+06	2.2459e+06	0	0	0	0	0	0	1.27819e+06	1.27819e+06	1.27819e+06	2.2459e+06	2.2459e+06	2.2459e+06	0	0	0	0	0	0	1.27819e+06	1.27819e+06	1.27819e+06	MS/MS	MS/MS	MS/MS	unmatched	unmatched	unmatched	unmatched	unmatched	unmatched	MS/MS	MS/MS	MS/MS
HNRNPA1	P09651-2	Isoform A1-A of Heterogeneous nuclear ribonucleoprotein A1	S4	SESPKEPEQLR	S[79.9663]ESPKEPEQLR	K	K	4	14	11	3	1S(79.9663)	sp|A0A2R8Y4L2|RA1L3_HUMAN, sp|P09651-3|ROA1_HUMAN, sp|P09651|ROA1_HUMAN	3	3	3	1	1	1	0	0	0	4	4	4	2.22925e+06	2.22925e+06	2.22925e+06	0	0	0	0	0	0	1.61029e+06	1.61029e+06	1.61029e+06	2.22925e+06	2.22925e+06	2.22925e+06	0	0	0	0	0	0	1.61029e+06	1.61029e+06	1.61029e+06	MS/MS	MS/MS	MS/MS	MS/MS	MS/MS	MS/MS	unmatched	unmatched	unmatched	MS/MS	MS/MS	MS/MS
GOLGA4	Q13439-3	Isoform 3 of Golgin subfamily A member 4	S71	VPSVESLFR	VPS[79.9663]VESLFR	R	S	69	77	9	2	3S(79.9663)	sp|Q13439-4|GOGA4_HUMAN, sp|Q13439-5|GOGA4_HUMAN, sp|Q13439|GOGA4_HUMAN	3	3	3	3	3	3	2	2	2	1	1	1	2.22382e+06	2.22382e+06	2.22382e+06	2113640	2113640	2113640	1.33223e+06	1.33223e+06	1.33223e+06	2.09864e+06	2.09864e+06	2.09864e+06	2.22382e+06	2.22382e+06	2.22382e+06	2113640	2113640	2113640	1.33223e+06	1.33223e+06	1.33223e+06	2.09864e+06	2.09864e+06	2.09864e+06	MS/MS	MS/MS	MS/MS	MS/MS	MS/MS	MS/MS	MS/MS	MS/MS	MS/MS	MS/MS	MS/MS	MS/MS
NES	P48681	Nestin	S768	SLGEQDQMTLRPPEK	S[79.9663]LGEQDQMTLRPPEK	R	V	768	782	15	3	1S(79.9663)		3	3	3	0	0	0	0	0	0	0	0	0	2.17223e+06	2.17223e+06	2.17223e+06	0	0	0	0	0	0	0	0	0	2.17223e+06	2.17223e+06	2.17223e+06	0	0	0	0	0	0	0	0	0	MS/MS	MS/MS	MS/MS	unmatched	unmatched	unmatched	unmatched	unmatched	unmatched	unmatched	unmatched	unmatched
BCLAF1	Q9NYF8-3	Isoform 3 of Bcl-2-associated transcription factor 1	S288	YSPSQNSPIHHIPSR	YSPSQNS[79.9663]PIHHIPSR	R	R	282	296	15	2,3	7S(79.9663)	sp|Q9NYF8-2|BCLF1_HUMAN, sp|Q9NYF8-4|BCLF1_HUMAN, sp|Q9NYF8|BCLF1_HUMAN	3	3	3	3	3	3	3	3	3	0	0	0	2.5298e+06	2.5298e+06	2.5298e+06	2.25378e+06	2.25378e+06	2.25378e+06	2.14539e+06	2.14539e+06	2.14539e+06	0	0	0	2140509	2140509	2140509	2.00534e+06	2.00534e+06	2.00534e+06	1.77422e+06	1.77422e+06	1.77422e+06	0	0	0	MS/MS	MS/MS	MS/MS	MS/MS	MS/MS	MS/MS	MS/MS	MS/MS	MS/MS	unmatched	unmatched	unmatched
AHNAK	Q09666	Neuroblast differentiation-associated protein AHNAK	S570	ISMSEVDLNVAAPK	IS[79.9663]MSEVDLNVAAPK	R	V	569	582	14	2	2S(79.9663)		3	3	3	1	1	1	0	0	0	0	0	0	2.09421e+06	2.09421e+06	2.09421e+06	2.1884e+06	2.1884e+06	2.1884e+06	0	0	0	0	0	0	2.09421e+06	2.09421e+06	2.09421e+06	2.1884e+06	2.1884e+06	2.1884e+06	0	0	0	0	0	0	MS/MS	MS/MS	MS/MS	MS/MS	MS/MS	MS/MS	unmatched	unmatched	unmatched	unmatched	unmatched	unmatched
NDRG2	Q9UN36-2	Isoform 2 of Protein NDRG2	T316	TASLTSAASVDGNR	T[79.9663]ASLTSAASVDGNR	R	S	316	329	14	2	1T(79.9663)	sp|Q9UN36-3|NDRG2_HUMAN, sp|Q9UN36-4|NDRG2_HUMAN, sp|Q9UN36-5|NDRG2_HUMAN, sp|Q9UN36-6|NDRG2_HUMAN, sp|Q9UN36|NDRG2_HUMAN	3	3	3	2	2	2	2	2	2	0	0	0	2093188	2093188	2093188	2233605	2233605	2233605	2.2013e+06	2.2013e+06	2.2013e+06	0	0	0	2093188	2093188	2093188	2233605	2233605	2233605	2.2013e+06	2.2013e+06	2.2013e+06	0	0	0	MS/MS	MS/MS	MS/MS	MS/MS	MS/MS	MS/MS	MS/MS	MS/MS	MS/MS	unmatched	unmatched	unmatched
TPR	P12270	Nucleoprotein TPR	S2136	TVPSTPTLVVPHR	TVPS[79.9663]TPTLVVPHR	R	T	2133	2145	13	2,3	4S(79.9663)		3	3	3	3	3	3	0	0	0	0	0	0	3673322	3673322	3673322	3.15315e+06	3.15315e+06	3.15315e+06	0	0	0	0	0	0	2.07439e+06	2.07439e+06	2.07439e+06	1.86133e+06	1.86133e+06	1.86133e+06	0	0	0	0	0	0	MS/MS	MS/MS	MS/MS	MS/MS	MS/MS	MS/MS	unmatched	unmatched	unmatched	unmatched	unmatched	unmatched
PSMD1	Q99460-2	Isoform 2 of 26S proteasome non-ATPase regulatory subunit 1	T270	TVGTPIASVPGSTNTGTVPGSEKDSDSMETEEK	T[79.9663]VGTPIASVPGSTNTGTVPGSEKDSDSMETEEK	R	T	270	302	33	3	1T(79.9663)	sp|Q99460|PSMD1_HUMAN	3	3	3	3	3	3	6	6	6	3	3	3	1.89272e+06	1.89272e+06	1.89272e+06	1687861	1687861	1687861	1.30062e+06	1.30062e+06	1.30062e+06	1.68471e+06	1.68471e+06	1.68471e+06	1.89272e+06	1.89272e+06	1.89272e+06	1687861	1687861	1687861	1.30062e+06	1.30062e+06	1.30062e+06	1.68471e+06	1.68471e+06	1.68471e+06	MS/MS	MS/MS	MS/MS	MS/MS	MS/MS	MS/MS	MS/MS	MS/MS	MS/MS	MS/MS	MS/MS	MS/MS
PPP1CB	P62140	Serine/threonine-protein phosphatase PP1-beta catalytic subunit	T316	YQYGGLNSGRPVTPPR	YQYGGLNSGRPVT[79.9663]PPR	K	T	304	319	16	2,3	13T(79.9663)		3	3	3	9	9	9	6	6	6	3	3	3	3444546	3444546	3444546	3.78159e+06	3.78159e+06	3.78159e+06	3433508	3433508	3433508	3.35168e+06	3.35168e+06	3.35168e+06	1.86025e+06	1.86025e+06	1.86025e+06	2.05183e+06	2.05183e+06	2.05183e+06	1.85925e+06	1.85925e+06	1.85925e+06	1.79962e+06	1.79962e+06	1.79962e+06	MS/MS	MS/MS	MS/MS	MS/MS	MS/MS	MS/MS	MS/MS	MS/MS	MS/MS	MS/MS	MS/MS	MS/MS
C2CD5	Q86YS7-3	Isoform 3 of C2 domain-containing protein 5	S260	LSSPAAFLPACNSPSK	LSSPAAFLPAC[57.0215]NS[79.9663]PSK	K	E	248	263	16	2	11C(57.0215),13S(79.9663)	sp|Q86YS7-2|C2CD5_HUMAN, sp|Q86YS7-4|C2CD5_HUMAN, sp|Q86YS7-5|C2CD5_HUMAN, sp|Q86YS7|C2CD5_HUMAN	3	3	3	6	6	6	13	13	13	10	10	10	1659081	1659081	1659081	2.0457e+06	2.0457e+06	2.0457e+06	1.69161e+06	1.69161e+06	1.69161e+06	2.01571e+06	2.01571e+06	2.01571e+06	1659081	1659081	1659081	2.0457e+06	2.0457e+06	2.0457e+06	1.69161e+06	1.69161e+06	1.69161e+06	2.01571e+06	2.01571e+06	2.01571e+06	MS/MS	MS/MS	MS/MS	MS/MS	MS/MS	MS/MS	MS/MS	MS/MS	MS/MS	MS/MS	MS/MS	MS/MS
SYNPO	Q8N3V7-2	Isoform 2 of Synaptopodin	S610	GALPPSPALPRPSR	GALPPS[79.9663]PALPRPSR	K	S	605	618	14	3	6S(79.9663)	sp|Q8N3V7-3|SYNPO_HUMAN, sp|Q8N3V7|SYNPO_HUMAN	3	3	3	1	1	1	2	2	2	2	2	2	1.60116e+06	1.60116e+06	1.60116e+06	0	0	0	873119	873119	873119	1.49547e+06	1.49547e+06	1.49547e+06	1.60116e+06	1.60116e+06	1.60116e+06	0	0	0	873119	873119	873119	1.49547e+06	1.49547e+06	1.49547e+06	MS/MS	MS/MS	MS/MS	MS/MS	MS/MS	MS/MS	MS/MS	MS/MS	MS/MS	MS/MS	MS/MS	MS/MS
CHGB	P05060	Secretogranin-1	S149	ERADEPQWSLYPSDSQVSEEVK	ERADEPQWSLYPSDSQVS[79.9663]EEVK	R	T	132	153	22	3	18S(79.9663)		3	3	3	1	1	1	0	0	0	0	0	0	1.56026e+06	1.56026e+06	1.56026e+06	1.07166e+06	1.07166e+06	1.07166e+06	0	0	0	0	0	0	1.56026e+06	1.56026e+06	1.56026e+06	1.07166e+06	1.07166e+06	1.07166e+06	0	0	0	0	0	0	MS/MS	MS/MS	MS/MS	MS/MS	MS/MS	MS/MS	unmatched	unmatched	unmatched	unmatched	unmatched	unmatched
RBM15	Q96T37-2	Isoform 2 of RNA-binding protein 15	T568	DRTPPLLYR	DRT[79.9663]PPLLYR	R	D	566	574	9	3	3T(79.9663)	sp|Q96T37-3|RBM15_HUMAN, sp|Q96T37-4|RBM15_HUMAN, sp|Q96T37|RBM15_HUMAN	3	3	3	1	1	1	0	0	0	0	0	0	1.55301e+06	1.55301e+06	1.55301e+06	1.0202e+06	1.0202e+06	1.0202e+06	0	0	0	0	0	0	1.55301e+06	1.55301e+06	1.55301e+06	1.0202e+06	1.0202e+06	1.0202e+06	0	0	0	0	0	0	MS/MS	MS/MS	MS/MS	MS/MS	MS/MS	MS/MS	unmatched	unmatched	unmatched	unmatched	unmatched	unmatched
MIEF1	Q9NQG6-2	Isoform 2 of Mitochondrial dynamics protein MIEF1	S59	AISAPTSPTR	AISAPTS[79.9663]PTR	R	L	53	62	10	2	7S(79.9663)	sp|Q9NQG6|MID51_HUMAN	3	3	3	2	2	2	2	2	2	3	3	3	1.54497e+06	1.54497e+06	1.54497e+06	2.0766e+06	2.0766e+06	2.0766e+06	1.99439e+06	1.99439e+06	1.99439e+06	1.74041e+06	1.74041e+06	1.74041e+06	1.54497e+06	1.54497e+06	1.54497e+06	2.0766e+06	2.0766e+06	2.0766e+06	1.99439e+06	1.99439e+06	1.99439e+06	1.74041e+06	1.74041e+06	1.74041e+06	MS/MS	MS/MS	MS/MS	MS/MS	MS/MS	MS/MS	MS/MS	MS/MS	MS/MS	MS/MS	MS/MS	MS/MS
CHGA	P10645	Chromogranin-A	S300	GEQEHSQQKEEEEEMAVVPQGLFR	GEQEHS[79.9663]QQKEEEEEMAVVPQGLFR	K	G	295	318	24	3	6S(79.9663)		3	3	3	1	1	1	0	0	0	0	0	0	1.50913e+06	1.50913e+06	1.50913e+06	687925	687925	687925	0	0	0	0	0	0	1.50913e+06	1.50913e+06	1.50913e+06	687925	687925	687925	0	0	0	0	0	0	MS/MS	MS/MS	MS/MS	MS/MS	MS/MS	MS/MS	unmatched	unmatched	unmatched	unmatched	unmatched	unmatched
CCAR2	Q8N163-2	Isoform 2 of Cell cycle and apoptosis regulator protein 2	S569	VVSPPEPEKEEAAK	VVS[79.9663]PPEPEKEEAAK	K	E	567	580	14	2	3S(79.9663)	sp|Q8N163|CCAR2_HUMAN	3	3	3	2	2	2	3	3	3	2	2	2	1.45233e+06	1.45233e+06	1.45233e+06	991450	991450	991450	945479	945479	945479	1.25717e+06	1.25717e+06	1.25717e+06	1.45233e+06	1.45233e+06	1.45233e+06	991450	991450	991450	945479	945479	945479	1.25717e+06	1.25717e+06	1.25717e+06	MS/MS	MS/MS	MS/MS	MS/MS	MS/MS	MS/MS	MS/MS	MS/MS	MS/MS	MS/MS	MS/MS	MS/MS
TLN1	Q9Y490-2	Isoform 2 of Talin-1	S1242	LLSDSLPPSTGTFQEAQSR	LLS[79.9663]DSLPPSTGTFQEAQSR	R	L	1240	1258	19	2	3S(79.9663)	sp|Q9Y490|TLN1_HUMAN	3	3	3	1	1	1	0	0	0	0	0	0	1.39375e+06	1.39375e+06	1.39375e+06	0	0	0	0	0	0	0	0	0	1.39375e+06	1.39375e+06	1.39375e+06	0	0	0	0	0	0	0	0	0	MS/MS	MS/MS	MS/MS	MS/MS	MS/MS	MS/MS	unmatched	unmatched	unmatched	unmatched	unmatched	unmatched
ILF3	Q12906	Interleukin enhancer-binding factor 3	T486	DSSKGEDSAEETEAKPAVVAPAPVVEAVSTPSAAFPSDATAEQGPILTK	DSSKGEDSAEET[79.9663]EAKPAVVAPAPVVEAVSTPSAAFPSDATAEQGPILTK	R	H	475	523	49	4,5	12T(79.9663)	sp|Q12906-2|ILF3_HUMAN, sp|Q12906-3|ILF3_HUMAN, sp|Q12906-5|ILF3_HUMAN	3	3	3	0	0	0	0	0	0	1	1	1	1.41294e+06	1.41294e+06	1.41294e+06	0	0	0	0	0	0	829882	829882	829882	1350581	1350581	1350581	0	0	0	0	0	0	829882	829882	829882	MS/MS	MS/MS	MS/MS	unmatched	unmatched	unmatched	unmatched	unmatched	unmatched	MS/MS	MS/MS	MS/MS
DPYSL3	Q14195-2	Isoform LCRMP-4 of Dihydropyrimidinase-related protein 3	T621	GMYDGPVFDLTTTPK	GMYDGPVFDLT[79.9663]TTPK	R	G	611	625	15	2	11T(79.9663)	sp|Q14195|DPYL3_HUMAN	3	3	3	0	0	0	5	5	5	0	0	0	1344708	1344708	1344708	0	0	0	41030.7	41030.7	41030.7	0	0	0	1344708	1344708	1344708	0	0	0	41030.7	41030.7	41030.7	0	0	0	MS/MS	MS/MS	MS/MS	unmatched	unmatched	unmatched	MS/MS	MS/MS	MS/MS	unmatched	unmatched	unmatched
ZC3HC1	Q86WB0	Zinc finger C3HC-type protein 1	S394	SMGTGDTPGLEVPSSPLR	SMGTGDTPGLEVPS[79.9663]SPLR	R	K	381	398	18	2	14S(79.9663)	sp|Q86WB0-2|ZC3C1_HUMAN	3	3	3	3	3	3	0	0	0	1	1	1	1.2987e+06	1.2987e+06	1.2987e+06	1.38213e+06	1.38213e+06	1.38213e+06	0	0	0	0	0	0	1.2987e+06	1.2987e+06	1.2987e+06	1.38213e+06	1.38213e+06	1.38213e+06	0	0	0	0	0	0	MS/MS	MS/MS	MS/MS	MS/MS	MS/MS	MS/MS	unmatched	unmatched	unmatched	MS/MS	MS/MS	MS/MS
DPYSL3	Q14195-2	Isoform LCRMP-4 of Dihydropyrimidinase-related protein 3	T622	GMYDGPVFDLTTTPK	GMYDGPVFDLTT[79.9663]TPK	R	G	611	625	15	2	12T(79.9663)	sp|Q14195|DPYL3_HUMAN	3	3	3	1	1	1	1	1	1	3	3	3	1.27493e+06	1.27493e+06	1.27493e+06	1369911	1369911	1369911	77398.9	77398.9	77398.9	931900	931900	931900	1.27493e+06	1.27493e+06	1.27493e+06	1369911	1369911	1369911	77398.9	77398.9	77398.9	931900	931900	931900	MS/MS	MS/MS	MS/MS	MS/MS	MS/MS	MS/MS	MS/MS	MS/MS	MS/MS	MS/MS	MS/MS	MS/MS
DDX17	Q92841	Probable ATP-dependent RNA helicase DDX17	S52	ESAAPAAAPTAEAPPPSVVTRPEPQALPSPAIR	ESAAPAAAPTAEAPPPS[79.9663]VVTRPEPQALPSPAIR	R	A	36	68	33	3	17S(79.9663)		3	3	3	3	3	3	2	2	2	0	0	0	1.24154e+06	1.24154e+06	1.24154e+06	1.41872e+06	1.41872e+06	1.41872e+06	311857	311857	311857	0	0	0	1.24154e+06	1.24154e+06	1.24154e+06	1.41872e+06	1.41872e+06	1.41872e+06	311857	311857	311857	0	0	0	MS/MS	MS/MS	MS/MS	MS/MS	MS/MS	MS/MS	MS/MS	MS/MS	MS/MS	unmatched	unmatched	unmatched
NUCKS1	Q9H1E3	Nuclear ubiquitous casein and cyclin-dependent kinase substrate 1	S214	TPSPKEEDEEPESPPEK	TPSPKEEDEEPES[79.9663]PPEK	K	K	202	218	17	2,3	13S(79.9663)	sp|Q9H1E3-2|NUCKS_HUMAN	3	3	3	1	1	1	0	0	0	0	0	0	1.18627e+06	1.18627e+06	1.18627e+06	1.01605e+06	1.01605e+06	1.01605e+06	0	0	0	0	0	0	1.18627e+06	1.18627e+06	1.18627e+06	1.01605e+06	1.01605e+06	1.01605e+06	0	0	0	0	0	0	MS/MS	MS/MS	MS/MS	MS/MS	MS/MS	MS/MS	unmatched	unmatched	unmatched	unmatched	unmatched	unmatched
MDC1	Q14676	Mediator of DNA damage checkpoint protein 1	T1485	SSVKTPETVVPTAPELQASASTDQPVTSEPTSR	SSVKT[79.9663]PETVVPTAPELQASASTDQPVTSEPTSR	R	T	1481	1513	33	3,4	5T(79.9663)	sp|Q14676-2|MDC1_HUMAN, sp|Q14676-3|MDC1_HUMAN	3	3	3	3	3	3	5	5	5	4	4	4	1.17256e+06	1.17256e+06	1.17256e+06	1.46806e+06	1.46806e+06	1.46806e+06	865447	865447	865447	1.46624e+06	1.46624e+06	1.46624e+06	1.17256e+06	1.17256e+06	1.17256e+06	1.45581e+06	1.45581e+06	1.45581e+06	865447	865447	865447	1.46624e+06	1.46624e+06	1.46624e+06	MS/MS	MS/MS	MS/MS	MS/MS	MS/MS	MS/MS	MS/MS	MS/MS	MS/MS	MS/MS	MS/MS	MS/MS
MVP	Q14764	Major vault protein	S873	VASGPSPGEGISPQSAQAPQAPGDNHVVPVLR	VASGPSPGEGIS[79.9663]PQSAQAPQAPGDNHVVPVLR	R	-	862	893	32	3,4	12S(79.9663)		3	3	3	3	3	3	0	0	0	4	4	4	1.10574e+06	1.10574e+06	1.10574e+06	1608434	1608434	1608434	0	0	0	2.80413e+06	2.80413e+06	2.80413e+06	1.1423e+06	1.1423e+06	1.1423e+06	1.3453e+06	1.3453e+06	1.3453e+06	0	0	0	2.34741e+06	2.34741e+06	2.34741e+06	MS/MS	MS/MS	MS/MS	MS/MS	MS/MS	MS/MS	unmatched	unmatched	unmatched	MS/MS	MS/MS	MS/MS
SPTBN1	Q01082	Spectrin beta chain, non-erythrocytic 1	S2161	TSSKESSPIPSPTSDR	TSS[79.9663]KESSPIPSPTSDR	R	K	2159	2174	16	2	3S(79.9663)		3	3	3	4	4	4	3	3	3	4	4	4	1.12364e+06	1.12364e+06	1.12364e+06	1.02319e+06	1.02319e+06	1.02319e+06	1.13615e+06	1.13615e+06	1.13615e+06	1.12191e+06	1.12191e+06	1.12191e+06	1.12364e+06	1.12364e+06	1.12364e+06	1.02319e+06	1.02319e+06	1.02319e+06	1.13615e+06	1.13615e+06	1.13615e+06	1.12191e+06	1.12191e+06	1.12191e+06	MS/MS	MS/MS	MS/MS	MS/MS	MS/MS	MS/MS	MS/MS	MS/MS	MS/MS	MS/MS	MS/MS	MS/MS
RALBP1	Q15311	RalA-binding protein 1	S11	TECFLPPTSSPSEHR	n[42.0106]TEC[57.0215]FLPPTSS[79.9663]PSEHR	M	R	2	16	15	2	N-term(42.0106),10S(79.9663),3C(57.0215)		3	3	3	4	4	4	1	1	1	5	5	5	1109548	1109548	1109548	1026566	1026566	1026566	0	0	0	860007	860007	860007	1109548	1109548	1109548	1026566	1026566	1026566	0	0	0	860007	860007	860007	MS/MS	MS/MS	MS/MS	MS/MS	MS/MS	MS/MS	MS/MS	MS/MS	MS/MS	MS/MS	MS/MS	MS/MS
LSM14A	Q8ND56-2	Isoform 2 of Protein LSM14 homolog A	S183	SSPQLDPLRK	SS[79.9663]PQLDPLRK	R	S	182	191	10	2	2S(79.9663)	sp|Q8ND56-3|LS14A_HUMAN, sp|Q8ND56|LS14A_HUMAN	3	3	3	1	1	1	1	1	1	1	1	1	1.10401e+06	1.10401e+06	1.10401e+06	1.22094e+06	1.22094e+06	1.22094e+06	1.2934e+06	1.2934e+06	1.2934e+06	1.22205e+06	1.22205e+06	1.22205e+06	1.10401e+06	1.10401e+06	1.10401e+06	1.22094e+06	1.22094e+06	1.22094e+06	1.2934e+06	1.2934e+06	1.2934e+06	1.22205e+06	1.22205e+06	1.22205e+06	MS/MS	MS/MS	MS/MS	MS/MS	MS/MS	MS/MS	MS/MS	MS/MS	MS/MS	MS/MS	MS/MS	MS/MS
CDK13	Q14004-2	Isoform 2 of Cyclin-dependent kinase 13	T871	LYSSEESRPYTNK	LYSSEESRPYT[79.9663]NK	R	V	861	873	13	2,3	11T(79.9663)	sp|Q14004|CDK13_HUMAN	3	3	3	2	2	2	2	2	2	0	0	0	1.51359e+06	1.51359e+06	1.51359e+06	875284	875284	875284	1.01364e+06	1.01364e+06	1.01364e+06	0	0	0	1.08758e+06	1.08758e+06	1.08758e+06	875284	875284	875284	1.01364e+06	1.01364e+06	1.01364e+06	0	0	0	MS/MS	MS/MS	MS/MS	MS/MS	MS/MS	MS/MS	MS/MS	MS/MS	MS/MS	unmatched	unmatched	unmatched
PDS5B	Q9NTI5-2	Isoform 2 of Sister chromatid cohesion protein PDS5 homolog B	S1166	METVSNASSSSNPSSPGR	METVSNASSSSNPSS[79.9663]PGR	R	I	1152	1169	18	2	15S(79.9663)	sp|Q9NTI5|PDS5B_HUMAN	3	3	3	5	5	5	5	5	5	3	3	3	1.0584e+06	1.0584e+06	1.0584e+06	1.14139e+06	1.14139e+06	1.14139e+06	1.20462e+06	1.20462e+06	1.20462e+06	1.30231e+06	1.30231e+06	1.30231e+06	1.0584e+06	1.0584e+06	1.0584e+06	1.14139e+06	1.14139e+06	1.14139e+06	1.20462e+06	1.20462e+06	1.20462e+06	1.30231e+06	1.30231e+06	1.30231e+06	MS/MS	MS/MS	MS/MS	MS/MS	MS/MS	MS/MS	MS/MS	MS/MS	MS/MS	MS/MS	MS/MS	MS/MS
MAP1B	P46821	Microtubule-associated protein 1B	S1779	VQSLEGEKLSPK	VQSLEGEKLS[79.9663]PK	K	S	1770	1781	12	3	10S(79.9663)		3	3	3	0	0	0	0	0	0	2	2	2	1057165	1057165	1057165	0	0	0	0	0	0	808808	808808	808808	1057165	1057165	1057165	0	0	0	0	0	0	808808	808808	808808	MS/MS	MS/MS	MS/MS	unmatched	unmatched	unmatched	unmatched	unmatched	unmatched	MS/MS	MS/MS	MS/MS
PPP1R13L	Q8WUF5	RelA-associated inhibitor	S100	SESAPTLHPYSPLSPK	S[79.9663]ESAPTLHPYSPLSPK	R	G	100	115	16	2,3	1S(79.9663)		3	3	3	0	0	0	3	3	3	2	2	2	1.09012e+06	1.09012e+06	1.09012e+06	0	0	0	731170	731170	731170	872186	872186	872186	994562	994562	994562	0	0	0	731170	731170	731170	872186	872186	872186	MS/MS	MS/MS	MS/MS	unmatched	unmatched	unmatched	MS/MS	MS/MS	MS/MS	MS/MS	MS/MS	MS/MS
NAV1	Q8NEY1-2	Isoform 2 of Neuron navigator 1	S1000	GQLTNIVSPTAATTPR	GQLTNIVS[79.9663]PTAATTPR	K	I	993	1008	16	2	8S(79.9663)	sp|Q8NEY1-3|NAV1_HUMAN, sp|Q8NEY1-5|NAV1_HUMAN, sp|Q8NEY1-6|NAV1_HUMAN, sp|Q8NEY1|NAV1_HUMAN	3	3	3	5	5	5	4	4	4	5	5	5	993764	993764	993764	1.2393e+06	1.2393e+06	1.2393e+06	625956	625956	625956	1681767	1681767	1681767	993764	993764	993764	1.2393e+06	1.2393e+06	1.2393e+06	625956	625956	625956	1681767	1681767	1681767	MS/MS	MS/MS	MS/MS	MS/MS	MS/MS	MS/MS	MS/MS	MS/MS	MS/MS	MS/MS	MS/MS	MS/MS
PKP3	Q9Y446-2	Isoform PKP3b of Plakophilin-3	S328	LSSGFDDIDLPSAVK	LS[79.9663]SGFDDIDLPSAVK	R	Y	327	341	15	2	2S(79.9663)	sp|Q9Y446|PKP3_HUMAN	3	3	3	4	4	4	2	2	2	1	1	1	989339	989339	989339	43909.6	43909.6	43909.6	26657.8	26657.8	26657.8	42177.6	42177.6	42177.6	989339	989339	989339	43909.6	43909.6	43909.6	26657.8	26657.8	26657.8	42177.6	42177.6	42177.6	MS/MS	MS/MS	MS/MS	MS/MS	MS/MS	MS/MS	MS/MS	MS/MS	MS/MS	MS/MS	MS/MS	MS/MS
ZCCHC8	Q6NZY4-2	Isoform 2 of Zinc finger CCHC domain-containing protein 8	S360	SEAGHASSPDSEVTSLCQK	SEAGHASS[79.9663]PDSEVTSLC[57.0215]QK	K	E	353	371	19	2	17C(57.0215),8S(79.9663)	sp|Q6NZY4|ZCHC8_HUMAN	3	3	3	1	1	1	1	1	1	1	1	1	972147	972147	972147	662315	662315	662315	709734	709734	709734	821567	821567	821567	972147	972147	972147	662315	662315	662315	709734	709734	709734	821567	821567	821567	MS/MS	MS/MS	MS/MS	MS/MS	MS/MS	MS/MS	MS/MS	MS/MS	MS/MS	MS/MS	MS/MS	MS/MS
CCNL1	Q9UK58-6	Isoform 4 of Cyclin-L1	S352	AEEKSPISINVK	AEEKS[79.9663]PISINVK	K	T	348	359	12	3	5S(79.9663)	sp|Q9UK58|CCNL1_HUMAN	3	3	3	2	2	2	2	2	2	3	3	3	963771	963771	963771	831117	831117	831117	753313	753313	753313	943452	943452	943452	963771	963771	963771	831117	831117	831117	753313	753313	753313	943452	943452	943452	MS/MS	MS/MS	MS/MS	MS/MS	MS/MS	MS/MS	MS/MS	MS/MS	MS/MS	MS/MS	MS/MS	MS/MS
PHLDB1	Q86UU1-2	Isoform 2 of Pleckstrin homology-like domain family B member 1	S520	SPSPTLGESLAPHK	SPS[79.9663]PTLGESLAPHK	R	G	518	531	14	2,3	3S(79.9663)	sp|Q86UU1-3|PHLB1_HUMAN, sp|Q86UU1|PHLB1_HUMAN	3	3	3	2	2	2	4	4	4	3	3	3	961559	961559	961559	1.08397e+06	1.08397e+06	1.08397e+06	1.63555e+06	1.63555e+06	1.63555e+06	1.06265e+06	1.06265e+06	1.06265e+06	961559	961559	961559	1.08397e+06	1.08397e+06	1.08397e+06	1.0565e+06	1.0565e+06	1.0565e+06	1.06265e+06	1.06265e+06	1.06265e+06	MS/MS	MS/MS	MS/MS	MS/MS	MS/MS	MS/MS	MS/MS	MS/MS	MS/MS	MS/MS	MS/MS	MS/MS
SNAP23	O00161	Synaptosomal-associated protein 23	S110	TTWGDGGENSPCNVVSK	TTWGDGGENS[79.9663]PC[57.0215]NVVSK	K	Q	101	117	17	2	10S(79.9663),12C(57.0215)		3	3	3	3	3	3	6	6	6	1	1	1	957377	957377	957377	766091	766091	766091	705704	705704	705704	656441	656441	656441	957377	957377	957377	766091	766091	766091	705704	705704	705704	656441	656441	656441	MS/MS	MS/MS	MS/MS	MS/MS	MS/MS	MS/MS	MS/MS	MS/MS	MS/MS	MS/MS	MS/MS	MS/MS
ZBTB21	Q9ULJ3-2	Isoform 2 of Zinc finger and BTB domain-containing protein 21	S802	IQPLEPDSPTGLSENPTPATEK	IQPLEPDS[79.9663]PTGLSENPTPATEK	K	L	795	816	22	2	8S(79.9663)	sp|Q9ULJ3|ZBT21_HUMAN	3	3	3	2	2	2	0	0	0	0	0	0	932064	932064	932064	640054	640054	640054	0	0	0	0	0	0	932064	932064	932064	640054	640054	640054	0	0	0	0	0	0	MS/MS	MS/MS	MS/MS	MS/MS	MS/MS	MS/MS	unmatched	unmatched	unmatched	unmatched	unmatched	unmatched
DMXL2	Q8TDJ6-3	Isoform 3 of DmX-like protein 2	S930	ASEGASSESLLSVPGQK	ASEGASS[79.9663]ESLLSVPGQK	K	N	924	940	17	2	7S(79.9663)	sp|Q8TDJ6|DMXL2_HUMAN	3	3	3	1	1	1	0	0	0	2	2	2	911403	911403	911403	673409	673409	673409	0	0	0	94324	94324	94324	911403	911403	911403	673409	673409	673409	0	0	0	94324	94324	94324	MS/MS	MS/MS	MS/MS	MS/MS	MS/MS	MS/MS	unmatched	unmatched	unmatched	MS/MS	MS/MS	MS/MS
ANXA2	P07355	Annexin A2	T19	LSLEGDHSTPPSAYGSVK	LSLEGDHST[79.9663]PPSAYGSVK	K	A	11	28	18	2,3	9T(79.9663)	sp|A6NMY6|AXA2L_HUMAN, sp|P07355-2|ANXA2_HUMAN	3	3	3	2	2	2	2	2	2	3	3	3	1.79101e+06	1.79101e+06	1.79101e+06	482868	482868	482868	1062631	1062631	1062631	782630	782630	782630	891596	891596	891596	530299	530299	530299	967598	967598	967598	859506	859506	859506	MS/MS	MS/MS	MS/MS	MS/MS	MS/MS	MS/MS	MS/MS	MS/MS	MS/MS	MS/MS	MS/MS	MS/MS
BRD8	Q9H0E9-2	Isoform 2 of Bromodomain-containing protein 8	S652	TEASPESMLSPSHGSNPIEDPLEAETQHK	TEAS[79.9663]PESMLSPSHGSNPIEDPLEAETQHK	K	F	649	677	29	3,4	4S(79.9663)	sp|Q9H0E9-3|BRD8_HUMAN, sp|Q9H0E9-4|BRD8_HUMAN, sp|Q9H0E9|BRD8_HUMAN	3	3	3	0	0	0	0	0	0	0	0	0	967580	967580	967580	0	0	0	0	0	0	0	0	0	873842	873842	873842	0	0	0	0	0	0	0	0	0	MS/MS	MS/MS	MS/MS	unmatched	unmatched	unmatched	unmatched	unmatched	unmatched	unmatched	unmatched	unmatched
GTF3C2	Q8WUA4	General transcription factor 3C polypeptide 2	S893	AHFNAMFQPSSPTR	AHFNAMFQPSS[79.9663]PTR	R	R	883	896	14	2,3	11S(79.9663)		3	3	3	5	5	5	1	1	1	3	3	3	705345	705345	705345	597634	597634	597634	56311.4	56311.4	56311.4	2331841	2331841	2331841	871394	871394	871394	738327	738327	738327	69568	69568	69568	865267	865267	865267	MS/MS	MS/MS	MS/MS	MS/MS	MS/MS	MS/MS	MS/MS	MS/MS	MS/MS	MS/MS	MS/MS	MS/MS
VWA1	Q6PCB0	von Willebrand factor A domain-containing protein 1	S93	PYTEFPFGQHSSGEAAQDAVR	PYTEFPFGQHSS[79.9663]GEAAQDAVR	R	A	82	102	21	2	12S(79.9663)		3	3	3	0	0	0	0	0	0	1	1	1	842231	842231	842231	0	0	0	0	0	0	575656	575656	575656	842231	842231	842231	0	0	0	0	0	0	575656	575656	575656	MS/MS	MS/MS	MS/MS	unmatched	unmatched	unmatched	unmatched	unmatched	unmatched	MS/MS	MS/MS	MS/MS
EEF2	P13639	Elongation factor 2	S502	FSVSPVVR	FSVS[79.9663]PVVR	K	V	499	506	8	2	4S(79.9663)		3	3	3	3	3	3	2	2	2	3	3	3	791600	791600	791600	800843	800843	800843	930581	930581	930581	780443	780443	780443	791600	791600	791600	800843	800843	800843	930581	930581	930581	780443	780443	780443	MS/MS	MS/MS	MS/MS	MS/MS	MS/MS	MS/MS	MS/MS	MS/MS	MS/MS	MS/MS	MS/MS	MS/MS
SRRM2	Q9UQ35	Serine/arginine repetitive matrix protein 2	S295	THTTALAGRSPSPASGR	THTTALAGRS[79.9663]PS[79.9663]PASGR	K	R	286	302	17	2,3	10S(79.9663),12S(79.9663)	sp|Q9UQ35-2|SRRM2_HUMAN, sp|Q9UQ35-3|SRRM2_HUMAN	3	3	3	0	0	0	0	0	0	0	0	0	879881	879881	879881	0	0	0	0	0	0	0	0	0	769984	769984	769984	0	0	0	0	0	0	0	0	0	MS/MS	MS/MS	MS/MS	unmatched	unmatched	unmatched	unmatched	unmatched	unmatched	unmatched	unmatched	unmatched
FLNB	O75369-8	Isoform 8 of Filamin-B	S983	LDVTILSPSR	LDVTILS[79.9663]PSR	K	K	977	986	10	2	7S(79.9663)	sp|O75369-2|FLNB_HUMAN, sp|O75369-3|FLNB_HUMAN, sp|O75369-4|FLNB_HUMAN, sp|O75369-5|FLNB_HUMAN, sp|O75369-6|FLNB_HUMAN, sp|O75369-7|FLNB_HUMAN, sp|O75369-9|FLNB_HUMAN, sp|O75369|FLNB_HUMAN	3	3	3	0	0	0	0	0	0	0	0	0	762209	762209	762209	0	0	0	0	0	0	0	0	0	762209	762209	762209	0	0	0	0	0	0	0	0	0	MS/MS	MS/MS	MS/MS	unmatched	unmatched	unmatched	unmatched	unmatched	unmatched	unmatched	unmatched	unmatched
ZRANB2	O95218-2	Isoform 2 of Zinc finger Ran-binding domain-containing protein 2	S188	YNLDASEEEDSNK	YNLDAS[79.9663]EEEDSNK	K	K	183	195	13	2	6S(79.9663)	sp|O95218|ZRAB2_HUMAN	3	3	3	2	2	2	1	1	1	0	0	0	727807	727807	727807	585868	585868	585868	0	0	0	0	0	0	727807	727807	727807	585868	585868	585868	0	0	0	0	0	0	MS/MS	MS/MS	MS/MS	MS/MS	MS/MS	MS/MS	MS/MS	MS/MS	MS/MS	unmatched	unmatched	unmatched
ATP7A	Q04656-2	Isoform 1 of Copper-transporting ATPase 1	S371	VSITSEVESTSNSPSSSSLQK	VSITSEVESTSNS[79.9663]PSSSSLQK	R	I	359	379	21	2	13S(79.9663)	sp|Q04656-3|ATP7A_HUMAN, sp|Q04656-5|ATP7A_HUMAN, sp|Q04656|ATP7A_HUMAN	3	3	3	3	3	3	2	2	2	1	1	1	725540	725540	725540	732574	732574	732574	619916	619916	619916	902158	902158	902158	725540	725540	725540	732574	732574	732574	619916	619916	619916	902158	902158	902158	MS/MS	MS/MS	MS/MS	MS/MS	MS/MS	MS/MS	MS/MS	MS/MS	MS/MS	MS/MS	MS/MS	MS/MS
JUNB	P17275	Transcription factor JunB	S259	DATPPVSPINMEDQER	DATPPVS[79.9663]PINMEDQER	R	I	253	268	16	2	7S(79.9663)		3	3	3	2	2	2	1	1	1	1	1	1	715727	715727	715727	474055	474055	474055	670111	670111	670111	356886	356886	356886	715727	715727	715727	474055	474055	474055	670111	670111	670111	356886	356886	356886	MS/MS	MS/MS	MS/MS	MS/MS	MS/MS	MS/MS	MS/MS	MS/MS	MS/MS	MS/MS	MS/MS	MS/MS
GOLGA4	Q13439-3	Isoform 3 of Golgin subfamily A member 4	S41	TSSFTEQLDEGTPNR	TSS[79.9663]FTEQLDEGTPNR	R	E	39	53	15	2	3S(79.9663)	sp|Q13439-4|GOGA4_HUMAN, sp|Q13439-5|GOGA4_HUMAN, sp|Q13439|GOGA4_HUMAN	3	3	3	2	2	2	2	2	2	4	4	4	684670	684670	684670	516259	516259	516259	310405	310405	310405	576371	576371	576371	684670	684670	684670	516259	516259	516259	310405	310405	310405	576371	576371	576371	MS/MS	MS/MS	MS/MS	MS/MS	MS/MS	MS/MS	MS/MS	MS/MS	MS/MS	MS/MS	MS/MS	MS/MS
GOLGA4	Q13439-3	Isoform 3 of Golgin subfamily A member 4	S40	TSSFTEQLDEGTPNR	TS[79.9663]SFTEQLDEGTPNR	R	E	39	53	15	2	2S(79.9663)	sp|Q13439-4|GOGA4_HUMAN, sp|Q13439-5|GOGA4_HUMAN, sp|Q13439|GOGA4_HUMAN	3	3	3	0	0	0	0	0	0	1	1	1	680486	680486	680486	0	0	0	0	0	0	459199	459199	459199	680486	680486	680486	0	0	0	0	0	0	459199	459199	459199	MS/MS	MS/MS	MS/MS	unmatched	unmatched	unmatched	unmatched	unmatched	unmatched	MS/MS	MS/MS	MS/MS
GRB14	Q14449	Growth factor receptor-bound protein 14	S372	SISENSLVAMDFSGQK	SIS[79.9663]ENSLVAMDFSGQK	R	S	370	385	16	2	3S(79.9663)	sp|Q14449-2|GRB14_HUMAN	3	3	3	1	1	1	2	2	2	5	5	5	666878	666878	666878	936906	936906	936906	345925	345925	345925	603615	603615	603615	666878	666878	666878	936906	936906	936906	345925	345925	345925	603615	603615	603615	MS/MS	MS/MS	MS/MS	MS/MS	MS/MS	MS/MS	MS/MS	MS/MS	MS/MS	MS/MS	MS/MS	MS/MS
CTTN	Q14247-2	Isoform 2 of Src substrate cortactin	S380	TQTPPVSPAPQPTEERLPSSPVYEDAASFK	TQTPPVSPAPQPTEERLPS[79.9663]SPVYEDAASFK	K	A	362	391	30	3	19S(79.9663)	sp|Q14247-3|SRC8_HUMAN, sp|Q14247|SRC8_HUMAN	3	3	3	3	3	3	0	0	0	4	4	4	654626	654626	654626	1.07656e+06	1.07656e+06	1.07656e+06	0	0	0	505001	505001	505001	654626	654626	654626	1.07656e+06	1.07656e+06	1.07656e+06	0	0	0	505001	505001	505001	MS/MS	MS/MS	MS/MS	MS/MS	MS/MS	MS/MS	unmatched	unmatched	unmatched	MS/MS	MS/MS	MS/MS
TPD52L2	O43399-3	Isoform 3 of Tumor protein D54	S12	MDSAGQDINLNSPNK	n[42.0106]MDSAGQDINLNS[79.9663]PNK	-	G	1	15	15	2	N-term(42.0106),12S(79.9663)	sp|O43399-2|TPD54_HUMAN, sp|O43399-4|TPD54_HUMAN, sp|O43399-5|TPD54_HUMAN, sp|O43399-7|TPD54_HUMAN, sp|O43399|TPD54_HUMAN	3	3	3	4	4	4	6	6	6	3	3	3	650678	650678	650678	555068	555068	555068	637282	637282	637282	643398	643398	643398	650678	650678	650678	555068	555068	555068	637282	637282	637282	643398	643398	643398	MS/MS	MS/MS	MS/MS	MS/MS	MS/MS	MS/MS	MS/MS	MS/MS	MS/MS	MS/MS	MS/MS	MS/MS
ABLIM1	O14639-2	Isoform 2 of Actin-binding LIM protein 1	S307	PGSSIPGSPGHTIYAK	PGSSIPGS[79.9663]PGHTIYAK	R	V	300	315	16	2,3	8S(79.9663)	sp|O14639-3|ABLM1_HUMAN, sp|O14639-5|ABLM1_HUMAN, sp|O14639-6|ABLM1_HUMAN, sp|O14639|ABLM1_HUMAN	3	3	3	2	2	2	4	4	4	3	3	3	1.30169e+06	1.30169e+06	1.30169e+06	752297	752297	752297	720120	720120	720120	712389	712389	712389	625846	625846	625846	567588	567588	567588	954498	954498	954498	944251	944251	944251	MS/MS	MS/MS	MS/MS	MS/MS	MS/MS	MS/MS	MS/MS	MS/MS	MS/MS	MS/MS	MS/MS	MS/MS
PRRC2B	Q5JSZ5-5	Isoform 1 of Protein PRRC2B	S388	LKFSDDEEEEEVVK	LKFS[79.9663]DDEEEEEVVK	K	D	385	398	14	2	4S(79.9663)	sp|Q5JSZ5|PRC2B_HUMAN	3	3	3	0	0	0	0	0	0	0	0	0	617650	617650	617650	0	0	0	0	0	0	0	0	0	617650	617650	617650	0	0	0	0	0	0	0	0	0	MS/MS	MS/MS	MS/MS	unmatched	unmatched	unmatched	unmatched	unmatched	unmatched	unmatched	unmatched	unmatched
PKP4	Q99569-2	Isoform 2 of Plakophilin-4	S276	AASPYSQRPASPTAIR	AASPYS[79.9663]QRPASPTAIR	R	R	271	286	16	3	6S(79.9663)	sp|Q99569|PKP4_HUMAN	3	3	3	0	0	0	2	2	2	0	0	0	615252	615252	615252	0	0	0	469129	469129	469129	0	0	0	615252	615252	615252	0	0	0	469129	469129	469129	0	0	0	MS/MS	MS/MS	MS/MS	unmatched	unmatched	unmatched	MS/MS	MS/MS	MS/MS	unmatched	unmatched	unmatched
DOP1B	Q9Y3R5-2	Isoform 2 of Protein dopey-2	S2257	QLPADSPGTPFLDFPVTDSPR	QLPADS[79.9663]PGTPFLDFPVTDSPR	R	I	2252	2272	21	2	6S(79.9663)	sp|Q9Y3R5|DOP2_HUMAN	3	3	3	2	2	2	0	0	0	0	0	0	609973	609973	609973	422698	422698	422698	0	0	0	0	0	0	609973	609973	609973	422698	422698	422698	0	0	0	0	0	0	MS/MS	MS/MS	MS/MS	MS/MS	MS/MS	MS/MS	unmatched	unmatched	unmatched	unmatched	unmatched	unmatched
EIF4G3	O43432-3	Isoform 3 of Eukaryotic translation initiation factor 4 gamma 3	S1415	LDFIESDSPCSSEALSK	LDFIESDS[79.9663]PC[57.0215]SSEALSK	K	K	1408	1424	17	2	10C(57.0215),8S(79.9663)	sp|O43432-4|IF4G3_HUMAN, sp|O43432|IF4G3_HUMAN	3	3	3	0	0	0	0	0	0	0	0	0	599270	599270	599270	0	0	0	0	0	0	0	0	0	599270	599270	599270	0	0	0	0	0	0	0	0	0	MS/MS	MS/MS	MS/MS	unmatched	unmatched	unmatched	unmatched	unmatched	unmatched	unmatched	unmatched	unmatched
KIAA1217	Q5T5P2	Sickle tail protein homolog	T1793	SGGDFKPTSPSLPASK	SGGDFKPT[79.9663]SPSLPASK	K	I	1786	1801	16	2,3	8T(79.9663)	sp|Q5T5P2-10|SKT_HUMAN, sp|Q5T5P2-2|SKT_HUMAN, sp|Q5T5P2-7|SKT_HUMAN, sp|Q5T5P2-9|SKT_HUMAN	3	3	3	3	3	3	1	1	1	2	2	2	477617	477617	477617	1341341	1341341	1341341	465785	465785	465785	1.20273e+06	1.20273e+06	1.20273e+06	592693	592693	592693	599598	599598	599598	578011	578011	578011	634097	634097	634097	MS/MS	MS/MS	MS/MS	MS/MS	MS/MS	MS/MS	MS/MS	MS/MS	MS/MS	MS/MS	MS/MS	MS/MS
SIPA1L3	O60292	Signal-induced proliferation-associated 1-like protein 3	T1702	TTPTMSEEPPLDLTGK	T[79.9663]TPTMSEEPPLDLTGK	R	V	1702	1717	16	2	1T(79.9663)		3	3	3	4	4	4	5	5	5	4	4	4	568834	568834	568834	692608	692608	692608	580704	580704	580704	546042	546042	546042	568834	568834	568834	692608	692608	692608	580704	580704	580704	546042	546042	546042	MS/MS	MS/MS	MS/MS	MS/MS	MS/MS	MS/MS	MS/MS	MS/MS	MS/MS	MS/MS	MS/MS	MS/MS
WDR20	Q8TBZ3-2	Isoform 2 of WD repeat-containing protein 20	S432	SNSLPHSAVSNAGSK	S[79.9663]NSLPHSAVSNAGSK	R	S	432	446	15	2	1S(79.9663)	sp|Q8TBZ3-4|WDR20_HUMAN, sp|Q8TBZ3-5|WDR20_HUMAN, sp|Q8TBZ3-6|WDR20_HUMAN, sp|Q8TBZ3-7|WDR20_HUMAN, sp|Q8TBZ3|WDR20_HUMAN	3	3	3	1	1	1	2	2	2	0	0	0	565372	565372	565372	625391	625391	625391	886869	886869	886869	0	0	0	565372	565372	565372	625391	625391	625391	886869	886869	886869	0	0	0	MS/MS	MS/MS	MS/MS	MS/MS	MS/MS	MS/MS	MS/MS	MS/MS	MS/MS	unmatched	unmatched	unmatched
ACLY	P53396	ATP-citrate synthase	S455	TASFSESRADEVAPAK	TAS[79.9663]FSESRADEVAPAK	R	K	453	468	16	2,3	3S(79.9663)	sp|P53396-2|ACLY_HUMAN, sp|P53396-3|ACLY_HUMAN	3	3	3	5	5	5	6	6	6	1	1	1	565221	565221	565221	890250	890250	890250	926000	926000	926000	402812	402812	402812	565221	565221	565221	771537	771537	771537	825343	825343	825343	402812	402812	402812	MS/MS	MS/MS	MS/MS	MS/MS	MS/MS	MS/MS	MS/MS	MS/MS	MS/MS	MS/MS	MS/MS	MS/MS
SYNPO	Q8N3V7-2	Isoform 2 of Synaptopodin	S646	SSPGLYTSPGQDSLQPTAVSPPYGGDISPVSPSR	SSPGLYTSPGQDSLQPTAVSPPYGGDIS[79.9663]PVSPSR	R	A	619	652	34	3	28S(79.9663)	sp|Q8N3V7-3|SYNPO_HUMAN, sp|Q8N3V7|SYNPO_HUMAN	3	3	3	1	1	1	0	0	0	3	3	3	552096	552096	552096	67669.8	67669.8	67669.8	0	0	0	704961	704961	704961	552096	552096	552096	67669.8	67669.8	67669.8	0	0	0	704961	704961	704961	MS/MS	MS/MS	MS/MS	MS/MS	MS/MS	MS/MS	unmatched	unmatched	unmatched	MS/MS	MS/MS	MS/MS
MYH14	Q7Z406-2	Isoform 2 of Myosin-14	S2024	LEEGVASDEEAEEAQPGSGPSPEPEGSPPAHPQ	LEEGVASDEEAEEAQPGSGPS[79.9663]PEPEGSPPAHPQ	R	-	2004	2036	33	3	21S(79.9663)	sp|Q7Z406-4|MYH14_HUMAN, sp|Q7Z406-6|MYH14_HUMAN, sp|Q7Z406|MYH14_HUMAN	3	3	3	1	1	1	0	0	0	3	3	3	543122	543122	543122	32088.7	32088.7	32088.7	0	0	0	118937	118937	118937	543122	543122	543122	32088.7	32088.7	32088.7	0	0	0	118937	118937	118937	MS/MS	MS/MS	MS/MS	MS/MS	MS/MS	MS/MS	unmatched	unmatched	unmatched	MS/MS	MS/MS	MS/MS
CCDC9B	Q6ZUT6-4	Isoform 4 of Coiled-coil domain-containing protein 9B	S324	LGSAPAASPALASPEGPK	LGSAPAASPALAS[79.9663]PEGPK	R	G	312	329	18	2	13S(79.9663)	sp|Q6ZUT6-2|CCD9B_HUMAN, sp|Q6ZUT6-5|CCD9B_HUMAN, sp|Q6ZUT6|CCD9B_HUMAN	3	3	3	1	1	1	1	1	1	3	3	3	541060	541060	541060	524680	524680	524680	527417	527417	527417	612611	612611	612611	541060	541060	541060	524680	524680	524680	527417	527417	527417	612611	612611	612611	MS/MS	MS/MS	MS/MS	MS/MS	MS/MS	MS/MS	MS/MS	MS/MS	MS/MS	MS/MS	MS/MS	MS/MS
TMEM115	Q12893	Transmembrane protein 115	S320	VDSPLPSDKAPTPPGK	VDS[79.9663]PLPSDKAPTPPGK	K	G	318	333	16	2,3	3S(79.9663)		3	3	3	4	4	4	4	4	4	6	6	6	203547	203547	203547	971974	971974	971974	900118	900118	900118	1.03081e+06	1.03081e+06	1.03081e+06	531095	531095	531095	505737	505737	505737	520292	520292	520292	624964	624964	624964	MS/MS	MS/MS	MS/MS	MS/MS	MS/MS	MS/MS	MS/MS	MS/MS	MS/MS	MS/MS	MS/MS	MS/MS
HTATSF1	O43719	17S U2 SnRNP complex component HTATSF1	S453	ESSPEKEAEEGCPEK	ESS[79.9663]PEKEAEEGC[57.0215]PEK	K	E	451	465	15	2	12C(57.0215),3S(79.9663)		3	3	3	0	0	0	0	0	0	0	0	0	529744	529744	529744	0	0	0	0	0	0	0	0	0	529744	529744	529744	0	0	0	0	0	0	0	0	0	MS/MS	MS/MS	MS/MS	unmatched	unmatched	unmatched	unmatched	unmatched	unmatched	unmatched	unmatched	unmatched
NME2	P22392-2	Isoform 3 of Nucleoside diphosphate kinase B	T94	VMLGETNPADSKPGTIR	VMLGET[79.9663]NPADSKPGTIR	R	G	89	105	17	2,3	6T(79.9663)	sp|O60361|NDK8_HUMAN, sp|P15531-2|NDKA_HUMAN, sp|P15531|NDKA_HUMAN, sp|P22392|NDKB_HUMAN	3	3	3	5	5	5	6	6	6	0	0	0	529201	529201	529201	930312	930312	930312	390491	390491	390491	0	0	0	529201	529201	529201	570309	570309	570309	390491	390491	390491	0	0	0	MS/MS	MS/MS	MS/MS	MS/MS	MS/MS	MS/MS	MS/MS	MS/MS	MS/MS	unmatched	unmatched	unmatched
HTATSF1	O43719	17S U2 SnRNP complex component HTATSF1	S452	ESSPEKEAEEGCPEK	ES[79.9663]SPEKEAEEGC[57.0215]PEK	K	E	451	465	15	2	12C(57.0215),2S(79.9663)		3	3	3	0	0	0	1	1	1	0	0	0	515080	515080	515080	0	0	0	150778	150778	150778	0	0	0	515080	515080	515080	0	0	0	150778	150778	150778	0	0	0	MS/MS	MS/MS	MS/MS	unmatched	unmatched	unmatched	MS/MS	MS/MS	MS/MS	unmatched	unmatched	unmatched
CASR	P41180-2	Isoform 2 of Extracellular calcium-sensing receptor	S911	SSSLGGSTGSTPSSSISSK	SSS[79.9663]LGGSTGSTPSSSISSK	R	S	909	927	19	2	3S(79.9663)	sp|P41180|CASR_HUMAN	3	3	3	2	2	2	2	2	2	4	4	4	509046	509046	509046	509586	509586	509586	547904	547904	547904	645944	645944	645944	509046	509046	509046	509586	509586	509586	547904	547904	547904	645944	645944	645944	MS/MS	MS/MS	MS/MS	MS/MS	MS/MS	MS/MS	MS/MS	MS/MS	MS/MS	MS/MS	MS/MS	MS/MS
ADAR	P55265-4	Isoform 4 of Double-stranded RNA-specific adenosine deaminase	S868	TMLLLSRSPEAQPK	TMLLLSRS[79.9663]PEAQPK	R	T	861	874	14	3	8S(79.9663)	sp|P55265-5|DSRAD_HUMAN, sp|P55265|DSRAD_HUMAN	3	3	3	2	2	2	3	3	3	1	1	1	503174	503174	503174	728524	728524	728524	645748	645748	645748	480637	480637	480637	503174	503174	503174	728524	728524	728524	645748	645748	645748	480637	480637	480637	MS/MS	MS/MS	MS/MS	MS/MS	MS/MS	MS/MS	MS/MS	MS/MS	MS/MS	MS/MS	MS/MS	MS/MS
ATF7	P17544-2	Isoform 2 of Cyclic AMP-dependent transcription factor ATF-7	T101	AAAGPLDMSLPSTPDIK	AAAGPLDMSLPST[79.9663]PDIK	K	I	89	105	17	2	13T(79.9663)	sp|P17544-4|ATF7_HUMAN, sp|P17544|ATF7_HUMAN	3	3	3	3	3	3	1	1	1	1	1	1	495690	495690	495690	766689	766689	766689	158354	158354	158354	342954	342954	342954	495690	495690	495690	766689	766689	766689	158354	158354	158354	342954	342954	342954	MS/MS	MS/MS	MS/MS	MS/MS	MS/MS	MS/MS	MS/MS	MS/MS	MS/MS	MS/MS	MS/MS	MS/MS
PTPRN2	Q92932-2	Isoform 2 of Receptor-type tyrosine-protein phosphatase N2	S437	SEHPESSLSSEEETAGVENVK	SEHPESSLSS[79.9663]EEETAGVENVK	K	S	428	448	21	2,3	10S(79.9663)	sp|Q92932-3|PTPR2_HUMAN, sp|Q92932-4|PTPR2_HUMAN, sp|Q92932|PTPR2_HUMAN	3	3	3	0	0	0	0	0	0	0	0	0	785098	785098	785098	0	0	0	0	0	0	0	0	0	484302	484302	484302	0	0	0	0	0	0	0	0	0	MS/MS	MS/MS	MS/MS	unmatched	unmatched	unmatched	unmatched	unmatched	unmatched	unmatched	unmatched	unmatched
RPRD2	Q5VT52-2	Isoform 2 of Regulation of nuclear pre-mRNA domain-containing protein 2	S448	PSPGTPTSPSNLTSGLK	PSPGTPTS[79.9663]PSNLTSGLK	R	T	441	457	17	2	8S(79.9663)	sp|Q5VT52-3|RPRD2_HUMAN, sp|Q5VT52-5|RPRD2_HUMAN, sp|Q5VT52|RPRD2_HUMAN	3	3	3	1	1	1	2	2	2	3	3	3	463034	463034	463034	584400	584400	584400	592891	592891	592891	680775	680775	680775	463034	463034	463034	584400	584400	584400	592891	592891	592891	680775	680775	680775	MS/MS	MS/MS	MS/MS	MS/MS	MS/MS	MS/MS	MS/MS	MS/MS	MS/MS	MS/MS	MS/MS	MS/MS
BORCS6	Q96GS4	BLOC-1-related complex subunit 6	T196	RATISSPLELEGTVSR	RAT[79.9663]ISSPLELEGTVSR	R	H	194	209	16	2,3	3T(79.9663)		3	3	3	2	2	2	2	2	2	3	3	3	579328	579328	579328	494898	494898	494898	422299	422299	422299	568911	568911	568911	462936	462936	462936	494898	494898	494898	325366	325366	325366	446872	446872	446872	MS/MS	MS/MS	MS/MS	MS/MS	MS/MS	MS/MS	MS/MS	MS/MS	MS/MS	MS/MS	MS/MS	MS/MS
NUMA1	Q14980-2	Isoform 2 of Nuclear mitotic apparatus protein 1	S1755	VESLESLYFTPIPAR	VES[79.9663]LESLYFTPIPAR	K	S	1753	1767	15	2	3S(79.9663)	sp|Q14980-5|NUMA1_HUMAN, sp|Q14980|NUMA1_HUMAN	3	3	3	8	8	8	1	1	1	2	2	2	460283	460283	460283	359403	359403	359403	1292.79	1292.79	1292.79	247043	247043	247043	460283	460283	460283	359403	359403	359403	1292.79	1292.79	1292.79	247043	247043	247043	MS/MS	MS/MS	MS/MS	MS/MS	MS/MS	MS/MS	MS/MS	MS/MS	MS/MS	MS/MS	MS/MS	MS/MS
MICALL1	Q8N3F8	MICAL-like protein 1	S470	SLHPWYGITPTSSPK	SLHPWYGITPTS[79.9663]SPK	K	T	459	473	15	2,3	12S(79.9663)		3	3	3	0	0	0	0	0	0	2	2	2	584193	584193	584193	0	0	0	0	0	0	430210	430210	430210	457082	457082	457082	0	0	0	0	0	0	430210	430210	430210	MS/MS	MS/MS	MS/MS	unmatched	unmatched	unmatched	unmatched	unmatched	unmatched	MS/MS	MS/MS	MS/MS
AKAP12	Q02952-2	Isoform 2 of A-kinase anchor protein 12	S283	VELPSEEQVSGSQGPSEEKPAPLATEVFDEK	VELPS[79.9663]EEQVSGSQGPSEEKPAPLATEVFDEK	K	I	279	309	31	3,4	5S(79.9663)	sp|Q02952-3|AKA12_HUMAN, sp|Q02952|AKA12_HUMAN	3	3	3	1	1	1	0	0	0	0	0	0	494351	494351	494351	254850	254850	254850	0	0	0	0	0	0	456181	456181	456181	254850	254850	254850	0	0	0	0	0	0	MS/MS	MS/MS	MS/MS	MS/MS	MS/MS	MS/MS	unmatched	unmatched	unmatched	unmatched	unmatched	unmatched
SON	P18583-10	Isoform J of Protein SON	S94	CVSVQTDPTDEIPTK	C[57.0215]VS[79.9663]VQTDPTDEIPTK	R	K	92	106	15	2	1C(57.0215),3S(79.9663)	sp|P18583-2|SON_HUMAN, sp|P18583-3|SON_HUMAN, sp|P18583-4|SON_HUMAN, sp|P18583-5|SON_HUMAN, sp|P18583-6|SON_HUMAN, sp|P18583-7|SON_HUMAN, sp|P18583-8|SON_HUMAN, sp|P18583-9|SON_HUMAN, sp|P18583|SON_HUMAN	3	3	3	3	3	3	5	5	5	3	3	3	440332	440332	440332	430534	430534	430534	460594	460594	460594	451451	451451	451451	440332	440332	440332	430534	430534	430534	460594	460594	460594	451451	451451	451451	MS/MS	MS/MS	MS/MS	MS/MS	MS/MS	MS/MS	MS/MS	MS/MS	MS/MS	MS/MS	MS/MS	MS/MS
	Q6ZSR9	Uncharacterized protein FLJ45252	S93	LGGAVPFAPPEVSPEQAK	LGGAVPFAPPEVS[79.9663]PEQAK	K	T	81	98	18	2	13S(79.9663)		3	3	3	0	0	0	2	2	2	0	0	0	428914	428914	428914	0	0	0	115656	115656	115656	0	0	0	428914	428914	428914	0	0	0	115656	115656	115656	0	0	0	MS/MS	MS/MS	MS/MS	unmatched	unmatched	unmatched	MS/MS	MS/MS	MS/MS	unmatched	unmatched	unmatched
STK24	Q9Y6E0-2	Isoform A of Serine/threonine-protein kinase 24	T170	LADFGVAGQLTDTQIK	LADFGVAGQLT[79.9663]DTQIK	K	R	160	175	16	2	11T(79.9663)	sp|O00506-2|STK25_HUMAN, sp|O00506-3|STK25_HUMAN, sp|O00506|STK25_HUMAN, sp|Q9P289-2|STK26_HUMAN, sp|Q9P289-3|STK26_HUMAN, sp|Q9P289|STK26_HUMAN, sp|Q9Y6E0|STK24_HUMAN	3	3	3	1	1	1	4	4	4	1	1	1	422460	422460	422460	463323	463323	463323	155754	155754	155754	453775	453775	453775	422460	422460	422460	463323	463323	463323	155754	155754	155754	453775	453775	453775	MS/MS	MS/MS	MS/MS	MS/MS	MS/MS	MS/MS	MS/MS	MS/MS	MS/MS	MS/MS	MS/MS	MS/MS
PRRC2C	Q9Y520-3	Isoform 3 of Protein PRRC2C	T1965	LPSAQTPNGTDYVASGK	LPSAQT[79.9663]PNGTDYVASGK	R	S	1960	1976	17	2	6T(79.9663)	sp|Q9Y520-2|PRC2C_HUMAN, sp|Q9Y520-4|PRC2C_HUMAN, sp|Q9Y520-5|PRC2C_HUMAN, sp|Q9Y520-6|PRC2C_HUMAN, sp|Q9Y520-7|PRC2C_HUMAN, sp|Q9Y520|PRC2C_HUMAN	3	3	3	2	2	2	2	2	2	2	2	2	418330	418330	418330	0	0	0	0	0	0	491257	491257	491257	418330	418330	418330	0	0	0	0	0	0	491257	491257	491257	MS/MS	MS/MS	MS/MS	MS/MS	MS/MS	MS/MS	MS/MS	MS/MS	MS/MS	MS/MS	MS/MS	MS/MS
ZC3H13	Q5T200-2	Isoform 2 of Zinc finger CCCH domain-containing protein 13	S986	GNIETTSEDGQVFSPK	GNIETTS[79.9663]EDGQVFSPK	R	K	980	995	16	2	7S(79.9663)	sp|Q5T200|ZC3HD_HUMAN	3	3	3	2	2	2	3	3	3	5	5	5	417671	417671	417671	314086	314086	314086	222452	222452	222452	268129	268129	268129	417671	417671	417671	314086	314086	314086	222452	222452	222452	268129	268129	268129	MS/MS	MS/MS	MS/MS	MS/MS	MS/MS	MS/MS	MS/MS	MS/MS	MS/MS	MS/MS	MS/MS	MS/MS
NUP214	P35658-3	Isoform 3 of Nuclear pore complex protein Nup214	T436	SPGSTPTTPTSSQAPQK	SPGSTPT[79.9663]TPTSSQAPQK	K	L	430	446	17	2	7T(79.9663)	sp|P35658-2|NU214_HUMAN, sp|P35658-4|NU214_HUMAN, sp|P35658-5|NU214_HUMAN, sp|P35658|NU214_HUMAN	3	3	3	5	5	5	1	1	1	5	5	5	407896	407896	407896	845596	845596	845596	693086	693086	693086	554256	554256	554256	407896	407896	407896	845596	845596	845596	693086	693086	693086	554256	554256	554256	MS/MS	MS/MS	MS/MS	MS/MS	MS/MS	MS/MS	MS/MS	MS/MS	MS/MS	MS/MS	MS/MS	MS/MS
SPEN	Q96T58	Msx2-interacting protein	S2481	LSPPVASGGIPHQSPPTK	LS[79.9663]PPVASGGIPHQSPPTK	K	V	2480	2497	18	2	2S(79.9663)		3	3	3	2	2	2	2	2	2	0	0	0	390307	390307	390307	587770	587770	587770	480206	480206	480206	0	0	0	390307	390307	390307	587770	587770	587770	480206	480206	480206	0	0	0	MS/MS	MS/MS	MS/MS	MS/MS	MS/MS	MS/MS	MS/MS	MS/MS	MS/MS	unmatched	unmatched	unmatched
FOXK2	Q01167-2	Isoform 2 of Forkhead box protein K2	S398	EGSPAPLEPEPGAAQPK	EGS[79.9663]PAPLEPEPGAAQPK	R	L	396	412	17	2	3S(79.9663)	sp|Q01167|FOXK2_HUMAN	3	3	3	3	3	3	5	5	5	3	3	3	387236	387236	387236	441040	441040	441040	335222	335222	335222	307740	307740	307740	387236	387236	387236	441040	441040	441040	335222	335222	335222	307740	307740	307740	MS/MS	MS/MS	MS/MS	MS/MS	MS/MS	MS/MS	MS/MS	MS/MS	MS/MS	MS/MS	MS/MS	MS/MS
CRTC1	Q6UUV9-2	Isoform 2 of CREB-regulated transcription coactivator 1	T165	TNSDSALHQSTMTPTQPESFSSGSQDVHQK	T[79.9663]NSDSALHQSTMTPTQPESFSSGSQDVHQK	R	R	165	194	30	3,4	1T(79.9663)	sp|Q6UUV9-3|CRTC1_HUMAN, sp|Q6UUV9|CRTC1_HUMAN	3	3	3	1	1	1	0	0	0	1	1	1	384700	384700	384700	152444	152444	152444	0	0	0	184598	184598	184598	384700	384700	384700	152444	152444	152444	0	0	0	184598	184598	184598	MS/MS	MS/MS	MS/MS	MS/MS	MS/MS	MS/MS	unmatched	unmatched	unmatched	MS/MS	MS/MS	MS/MS
MARK3	P27448-2	Isoform 2 of MAP/microtubule affinity-regulating kinase 3	S492	GIAPASPMLGNASNPNK	GIAPAS[79.9663]PMLGNASNPNK	K	A	487	503	17	2	6S(79.9663)	sp|P27448-3|MARK3_HUMAN, sp|P27448-4|MARK3_HUMAN, sp|P27448-6|MARK3_HUMAN, sp|P27448-7|MARK3_HUMAN, sp|P27448-8|MARK3_HUMAN, sp|P27448|MARK3_HUMAN	3	3	3	6	6	6	6	6	6	8	8	8	382812	382812	382812	576896	576896	576896	526505	526505	526505	526171	526171	526171	382812	382812	382812	576896	576896	576896	526505	526505	526505	526171	526171	526171	MS/MS	MS/MS	MS/MS	MS/MS	MS/MS	MS/MS	MS/MS	MS/MS	MS/MS	MS/MS	MS/MS	MS/MS
NCOA3	Q9Y6Q9-2	Isoform 2 of Nuclear receptor coactivator 3	S857	AVSLDSPVSVGSSPPVK	AVS[79.9663]LDSPVSVGSSPPVK	R	N	855	871	17	2	3S(79.9663)	sp|Q9Y6Q9-3|NCOA3_HUMAN, sp|Q9Y6Q9-5|NCOA3_HUMAN, sp|Q9Y6Q9|NCOA3_HUMAN	3	3	3	3	3	3	2	2	2	3	3	3	380129	380129	380129	438707	438707	438707	233554	233554	233554	301102	301102	301102	380129	380129	380129	438707	438707	438707	233554	233554	233554	301102	301102	301102	MS/MS	MS/MS	MS/MS	MS/MS	MS/MS	MS/MS	MS/MS	MS/MS	MS/MS	MS/MS	MS/MS	MS/MS
HIC1	Q14526-2	Isoform 2 of Hypermethylated in cancer 1 protein	S347	GGDAAVSPGGPPLGLAPPPR	GGDAAVS[79.9663]PGGPPLGLAPPPR	R	Y	341	360	20	2	7S(79.9663)	sp|Q14526|HIC1_HUMAN	3	3	3	5	5	5	1	1	1	2	2	2	379906	379906	379906	443141	443141	443141	326357	326357	326357	429862	429862	429862	379906	379906	379906	443141	443141	443141	326357	326357	326357	429862	429862	429862	MS/MS	MS/MS	MS/MS	MS/MS	MS/MS	MS/MS	MS/MS	MS/MS	MS/MS	MS/MS	MS/MS	MS/MS
ACD	Q96AP0-2	Isoform 2 of Adrenocortical dysplasia protein homolog	S336	TPSSPLQSCTPSLSPR	TPSS[79.9663]PLQSC[57.0215]TPSLSPR	R	S	333	348	16	2	4S(79.9663),9C(57.0215)	sp|Q96AP0|ACD_HUMAN	3	3	3	0	0	0	2	2	2	2	2	2	376513	376513	376513	0	0	0	548267	548267	548267	382863	382863	382863	376513	376513	376513	0	0	0	548267	548267	548267	382863	382863	382863	MS/MS	MS/MS	MS/MS	unmatched	unmatched	unmatched	MS/MS	MS/MS	MS/MS	MS/MS	MS/MS	MS/MS
LRBA	P50851-2	Isoform 2 of Lipopolysaccharide-responsive and beige-like anchor protein	S1488	SAAKSPVDIVTGGISPVR	SAAKS[79.9663]PVDIVTGGISPVR	K	D	1484	1501	18	2,3	5S(79.9663)	sp|P50851|LRBA_HUMAN	3	3	3	4	4	4	0	0	0	3	3	3	589820	589820	589820	757835	757835	757835	0	0	0	665097	665097	665097	372482	372482	372482	520394	520394	520394	0	0	0	436463	436463	436463	MS/MS	MS/MS	MS/MS	MS/MS	MS/MS	MS/MS	unmatched	unmatched	unmatched	MS/MS	MS/MS	MS/MS
AHNAK	Q09666	Neuroblast differentiation-associated protein AHNAK	T5824	FGTFGGLGSK	FGT[79.9663]FGGLGSK	K	S	5822	5831	10	2	3T(79.9663)		3	3	3	1	1	1	1	1	1	3	3	3	365560	365560	365560	347791	347791	347791	379038	379038	379038	283293	283293	283293	365560	365560	365560	347791	347791	347791	379038	379038	379038	283293	283293	283293	MS/MS	MS/MS	MS/MS	MS/MS	MS/MS	MS/MS	MS/MS	MS/MS	MS/MS	MS/MS	MS/MS	MS/MS
UBR4	Q5T4S7-2	Isoform 2 of E3 ubiquitin-protein ligase UBR4	S619	AAPPPPPPPPPLESSPR	AAPPPPPPPPPLES[79.9663]SPR	K	V	606	622	17	2,3	14S(79.9663)	sp|Q5T4S7-3|UBR4_HUMAN, sp|Q5T4S7-4|UBR4_HUMAN, sp|Q5T4S7-5|UBR4_HUMAN, sp|Q5T4S7|UBR4_HUMAN	3	3	3	0	0	0	0	0	0	2	2	2	568240	568240	568240	0	0	0	0	0	0	431607	431607	431607	363828	363828	363828	0	0	0	0	0	0	333243	333243	333243	MS/MS	MS/MS	MS/MS	unmatched	unmatched	unmatched	unmatched	unmatched	unmatched	MS/MS	MS/MS	MS/MS
PHRF1	Q9P1Y6-2	Isoform 2 of PHD and RING finger domain-containing protein 1	S1229	LPALGEAHVSPEVATADK	LPALGEAHVS[79.9663]PEVATADK	R	A	1220	1237	18	2,3	10S(79.9663)	sp|Q9P1Y6-3|PHRF1_HUMAN, sp|Q9P1Y6|PHRF1_HUMAN	3	3	3	1	1	1	0	0	0	1	1	1	630568	630568	630568	500645	500645	500645	0	0	0	443389	443389	443389	361004	361004	361004	500645	500645	500645	0	0	0	443389	443389	443389	MS/MS	MS/MS	MS/MS	MS/MS	MS/MS	MS/MS	unmatched	unmatched	unmatched	MS/MS	MS/MS	MS/MS
YEATS2	Q9ULM3	YEATS domain-containing protein 2	S465	IVSGSPISTPSPSPLPR	IVSGS[79.9663]PISTPSPSPLPR	K	T	461	477	17	2	5S(79.9663)		3	3	3	3	3	3	2	2	2	2	2	2	350397	350397	350397	537789	537789	537789	403588	403588	403588	536764	536764	536764	350397	350397	350397	537789	537789	537789	403588	403588	403588	536764	536764	536764	MS/MS	MS/MS	MS/MS	MS/MS	MS/MS	MS/MS	MS/MS	MS/MS	MS/MS	MS/MS	MS/MS	MS/MS
DMXL2	Q8TDJ6-3	Isoform 3 of DmX-like protein 2	S929	ASEGASSESLLSVPGQK	ASEGAS[79.9663]SESLLSVPGQK	K	N	924	940	17	2	6S(79.9663)	sp|Q8TDJ6|DMXL2_HUMAN	3	3	3	4	4	4	5	5	5	3	3	3	347066	347066	347066	356140	356140	356140	334480	334480	334480	401526	401526	401526	347066	347066	347066	356140	356140	356140	334480	334480	334480	401526	401526	401526	MS/MS	MS/MS	MS/MS	MS/MS	MS/MS	MS/MS	MS/MS	MS/MS	MS/MS	MS/MS	MS/MS	MS/MS
GTF3C1	Q12789-3	Isoform 2 of General transcription factor 3C polypeptide 1	S739	TSQPPVPQGEAEEDSQGKEGPSGSGDSQLSASSR	TSQPPVPQGEAEEDS[79.9663]QGKEGPSGSGDSQLSASSR	K	S	725	758	34	3	15S(79.9663)	sp|Q12789|TF3C1_HUMAN	3	3	3	1	1	1	0	0	0	1	1	1	345297	345297	345297	146964	146964	146964	0	0	0	229242	229242	229242	345297	345297	345297	146964	146964	146964	0	0	0	229242	229242	229242	MS/MS	MS/MS	MS/MS	MS/MS	MS/MS	MS/MS	unmatched	unmatched	unmatched	MS/MS	MS/MS	MS/MS
FNBP1L	Q5T0N5-3	Isoform 3 of Formin-binding protein 1-like	S443	HSSDINHLVTQGRESPEGSYTDDANQEVR	HSSDINHLVTQGRES[79.9663]PEGSYTDDANQEVR	R	G	429	457	29	4	15S(79.9663)	sp|Q5T0N5-2|FBP1L_HUMAN, sp|Q5T0N5-4|FBP1L_HUMAN, sp|Q5T0N5-5|FBP1L_HUMAN, sp|Q5T0N5|FBP1L_HUMAN	3	3	3	0	0	0	0	0	0	0	0	0	337854	337854	337854	0	0	0	0	0	0	0	0	0	337854	337854	337854	0	0	0	0	0	0	0	0	0	MS/MS	MS/MS	MS/MS	unmatched	unmatched	unmatched	unmatched	unmatched	unmatched	unmatched	unmatched	unmatched
ARHGEF11	O15085-2	Isoform 2 of Rho guanine nucleotide exchange factor 11	S1335	TRNSGIWESPELDR	TRNS[79.9663]GIWESPELDR	R	N	1332	1345	14	2,3	4S(79.9663)	sp|O15085|ARHGB_HUMAN	3	3	3	2	2	2	0	0	0	2	2	2	607541	607541	607541	365093	365093	365093	0	0	0	209922	209922	209922	337737	337737	337737	198206	198206	198206	0	0	0	116138	116138	116138	MS/MS	MS/MS	MS/MS	MS/MS	MS/MS	MS/MS	unmatched	unmatched	unmatched	MS/MS	MS/MS	MS/MS
TASOR2	Q5VWN6-2	Isoform 2 of Protein TASOR 2	S1204	ESPTQISIGAFPSTK	ES[79.9663]PTQISIGAFPSTK	K	I	1203	1217	15	2	2S(79.9663)	sp|Q5VWN6|TASO2_HUMAN	3	3	3	2	2	2	1	1	1	1	1	1	332716	332716	332716	367466	367466	367466	0	0	0	289852	289852	289852	332716	332716	332716	367466	367466	367466	0	0	0	289852	289852	289852	MS/MS	MS/MS	MS/MS	MS/MS	MS/MS	MS/MS	MS/MS	MS/MS	MS/MS	MS/MS	MS/MS	MS/MS
SRRM1	Q8IYB3	Serine/arginine repetitive matrix protein 1	S402	HRPSPPATPPPK	HRPS[79.9663]PPAT[79.9663]PPPK	R	T	399	410	12	3	4S(79.9663),8T(79.9663)		3	3	3	0	0	0	1	1	1	1	1	1	331876	331876	331876	0	0	0	475627	475627	475627	148197	148197	148197	331876	331876	331876	0	0	0	475627	475627	475627	148197	148197	148197	MS/MS	MS/MS	MS/MS	unmatched	unmatched	unmatched	MS/MS	MS/MS	MS/MS	MS/MS	MS/MS	MS/MS
CLK3	P49761-1	Isoform 1 of Dual specificity protein kinase CLK3	S9	YRSPEPDPYLSYR	YRS[79.9663]PEPDPYLSYR	R	W	7	19	13	3	3S(79.9663)	sp|P49761-2|CLK3_HUMAN, sp|P49761-3|CLK3_HUMAN, sp|P49761|CLK3_HUMAN	3	3	3	4	4	4	1	1	1	1	1	1	331409	331409	331409	201767	201767	201767	78146.1	78146.1	78146.1	146908	146908	146908	331409	331409	331409	201767	201767	201767	78146.1	78146.1	78146.1	146908	146908	146908	MS/MS	MS/MS	MS/MS	MS/MS	MS/MS	MS/MS	MS/MS	MS/MS	MS/MS	MS/MS	MS/MS	MS/MS
MKNK1	Q9BUB5-2	Isoform 2 of MAP kinase-interacting serine/threonine-protein kinase 1	S180	DLKPENILCESPEK	DLKPENILC[57.0215]ES[79.9663]PEK	R	V	170	183	14	2	11S(79.9663),9C(57.0215)	sp|Q9BUB5-3|MKNK1_HUMAN, sp|Q9BUB5|MKNK1_HUMAN	3	3	3	2	2	2	0	0	0	2	2	2	329178	329178	329178	267536	267536	267536	0	0	0	215643	215643	215643	329178	329178	329178	267536	267536	267536	0	0	0	215643	215643	215643	MS/MS	MS/MS	MS/MS	MS/MS	MS/MS	MS/MS	unmatched	unmatched	unmatched	MS/MS	MS/MS	MS/MS
TBC1D1	Q86TI0-2	Isoform 2 of TBC1 domain family member 1	S585	LLGSSEDLSSDSESHLPEEPAPLSPQQAFR	LLGSSEDLSSDSESHLPEEPAPLS[79.9663]PQQAFR	K	R	562	591	30	3	24S(79.9663)	sp|Q86TI0|TBCD1_HUMAN	3	3	3	1	1	1	0	0	0	2	2	2	327725	327725	327725	191205	191205	191205	0	0	0	314465	314465	314465	327725	327725	327725	191205	191205	191205	0	0	0	314465	314465	314465	MS/MS	MS/MS	MS/MS	MS/MS	MS/MS	MS/MS	unmatched	unmatched	unmatched	MS/MS	MS/MS	MS/MS
KIFAP3	Q92845-2	Isoform 2 of Kinesin-associated protein 3	S16	LKSLNANTDITSLAR	LKS[79.9663]LNANTDITSLAR	R	K	14	28	15	2,3	3S(79.9663)	sp|Q92845-3|KIFA3_HUMAN, sp|Q92845|KIFA3_HUMAN	3	3	3	6	6	6	4	4	4	3	3	3	254125	254125	254125	991268	991268	991268	539730	539730	539730	413098	413098	413098	327294	327294	327294	476058	476058	476058	263691	263691	263691	532039	532039	532039	MS/MS	MS/MS	MS/MS	MS/MS	MS/MS	MS/MS	MS/MS	MS/MS	MS/MS	MS/MS	MS/MS	MS/MS
MBOAT7	Q96N66-2	Isoform 2 of Lysophospholipid acyltransferase 7	S211	AGGGPTLQCPPPSSPEK	AGGGPTLQC[57.0215]PPPS[79.9663]SPEK	R	A	199	215	17	2	13S(79.9663),9C(57.0215)	sp|Q96N66-3|MBOA7_HUMAN, sp|Q96N66|MBOA7_HUMAN	3	3	3	3	3	3	3	3	3	4	4	4	321935	321935	321935	351134	351134	351134	344162	344162	344162	356747	356747	356747	321935	321935	321935	351134	351134	351134	344162	344162	344162	356747	356747	356747	MS/MS	MS/MS	MS/MS	MS/MS	MS/MS	MS/MS	MS/MS	MS/MS	MS/MS	MS/MS	MS/MS	MS/MS
RRAS2	P62070-3	Isoform 3 of Ras-related protein R-Ras2	S151	FQEQECPPSPEPTR	FQEQEC[57.0215]PPS[79.9663]PEPTR	K	K	143	156	14	2	6C(57.0215),9S(79.9663)	sp|P62070-2|RRAS2_HUMAN, sp|P62070-4|RRAS2_HUMAN, sp|P62070|RRAS2_HUMAN	3	3	3	4	4	4	3	3	3	4	4	4	321698	321698	321698	304785	304785	304785	166442	166442	166442	300030	300030	300030	321698	321698	321698	304785	304785	304785	166442	166442	166442	300030	300030	300030	MS/MS	MS/MS	MS/MS	MS/MS	MS/MS	MS/MS	MS/MS	MS/MS	MS/MS	MS/MS	MS/MS	MS/MS
SRSF2	Q01130-2	Isoform 2 of Serine/arginine-rich splicing factor 2	T25	VDNLTYRTSPDTLR	VDNLTYRT[79.9663]SPDTLR	K	R	18	31	14	2,3	8T(79.9663)	sp|Q01130|SRSF2_HUMAN	3	3	3	2	2	2	1	1	1	0	0	0	201649	201649	201649	1043473	1043473	1043473	220818	220818	220818	0	0	0	313522	313522	313522	340951	340951	340951	343326	343326	343326	0	0	0	MS/MS	MS/MS	MS/MS	MS/MS	MS/MS	MS/MS	MS/MS	MS/MS	MS/MS	unmatched	unmatched	unmatched
TJAP1	Q5JTD0-2	Isoform 2 of Tight junction-associated protein 1	S535	KDSLTQAQEQGNLLN	KDS[79.9663]LTQAQEQGNLLN	R	-	533	547	15	2	3S(79.9663)	sp|Q5JTD0-4|TJAP1_HUMAN, sp|Q5JTD0|TJAP1_HUMAN	3	3	3	2	2	2	2	2	2	1	1	1	312989	312989	312989	360006	360006	360006	297795	297795	297795	262034	262034	262034	312989	312989	312989	360006	360006	360006	297795	297795	297795	262034	262034	262034	MS/MS	MS/MS	MS/MS	MS/MS	MS/MS	MS/MS	MS/MS	MS/MS	MS/MS	MS/MS	MS/MS	MS/MS
IQGAP2	Q13576	Ras GTPase-activating-like protein IQGAP2	S685	KSFLHEQEENVVK	KS[79.9663]FLHEQEENVVK	R	I	684	696	13	3	2S(79.9663)		3	3	3	1	1	1	2	2	2	2	2	2	311960	311960	311960	117429	117429	117429	103743	103743	103743	149573	149573	149573	311960	311960	311960	117429	117429	117429	103743	103743	103743	149573	149573	149573	MS/MS	MS/MS	MS/MS	MS/MS	MS/MS	MS/MS	MS/MS	MS/MS	MS/MS	MS/MS	MS/MS	MS/MS
BAZ1B	Q9UIG0-2	Isoform 2 of Tyrosine-protein kinase BAZ1B	S361	NSKSPEEHLEEMMK	NSKS[79.9663]PEEHLEEMMK	K	M	358	371	14	3	4S(79.9663)	sp|Q9UIG0|BAZ1B_HUMAN	3	3	3	1	1	1	0	0	0	1	1	1	310463	310463	310463	141384	141384	141384	0	0	0	78076.8	78076.8	78076.8	310463	310463	310463	141384	141384	141384	0	0	0	78076.8	78076.8	78076.8	MS/MS	MS/MS	MS/MS	MS/MS	MS/MS	MS/MS	unmatched	unmatched	unmatched	MS/MS	MS/MS	MS/MS
THRAP3	Q9Y2W1	Thyroid hormone receptor-associated protein 3	S939	FSGEEGEIEDDESGTENREEKDNIQPTTE	FSGEEGEIEDDES[79.9663]GTENREEKDNIQPTTE	K	-	927	955	29	3	13S(79.9663)		3	3	3	2	2	2	0	0	0	0	0	0	305913	305913	305913	252514	252514	252514	0	0	0	0	0	0	305913	305913	305913	252514	252514	252514	0	0	0	0	0	0	MS/MS	MS/MS	MS/MS	MS/MS	MS/MS	MS/MS	unmatched	unmatched	unmatched	unmatched	unmatched	unmatched
HMGXB4	Q9UGU5	HMG domain-containing protein 4	S102	KSSPQSTDTAMDLLK	KSS[79.9663]PQSTDTAMDLLK	K	A	100	114	15	2	3S(79.9663)		3	3	3	1	1	1	1	1	1	2	2	2	303591	303591	303591	331061	331061	331061	224923	224923	224923	304002	304002	304002	303591	303591	303591	331061	331061	331061	224923	224923	224923	304002	304002	304002	MS/MS	MS/MS	MS/MS	MS/MS	MS/MS	MS/MS	MS/MS	MS/MS	MS/MS	MS/MS	MS/MS	MS/MS
ARL6IP4	Q66PJ3-1	Isoform 1 of ADP-ribosylation factor-like protein 6-interacting protein 4	S239	ASTAPGAEASPSPCITER	ASTAPGAEAS[79.9663]PSPC[57.0215]ITER	K	S	230	247	18	2	10S(79.9663),14C(57.0215)	sp|Q66PJ3|AR6P4_HUMAN	3	3	3	3	3	3	4	4	4	3	3	3	301149	301149	301149	229241	229241	229241	249918	249918	249918	303217	303217	303217	301149	301149	301149	229241	229241	229241	249918	249918	249918	303217	303217	303217	MS/MS	MS/MS	MS/MS	MS/MS	MS/MS	MS/MS	MS/MS	MS/MS	MS/MS	MS/MS	MS/MS	MS/MS
AHNAK	Q09666	Neuroblast differentiation-associated protein AHNAK	S1042	VDTNAPDLSLEGPEGK	VDTNAPDLS[79.9663]LEGPEGK	K	L	1034	1049	16	2	9S(79.9663)		3	3	3	2	2	2	0	0	0	1	1	1	294988	294988	294988	294048	294048	294048	0	0	0	227516	227516	227516	294988	294988	294988	294048	294048	294048	0	0	0	227516	227516	227516	MS/MS	MS/MS	MS/MS	MS/MS	MS/MS	MS/MS	unmatched	unmatched	unmatched	MS/MS	MS/MS	MS/MS
MPRIP	Q6WCQ1-2	Isoform 2 of Myosin phosphatase Rho-interacting protein	S224	DQPDGSSLSPAQSPSQSQPPAASSLREPGLESK	DQPDGSSLS[79.9663]PAQS[79.9663]PSQSQPPAASSLREPGLESK	K	E	212	244	33	3	13S(79.9663),9S(79.9663)	sp|Q6WCQ1-3|MPRIP_HUMAN, sp|Q6WCQ1|MPRIP_HUMAN	3	3	3	2	2	2	0	0	0	0	0	0	294960	294960	294960	157775	157775	157775	0	0	0	0	0	0	294960	294960	294960	157775	157775	157775	0	0	0	0	0	0	MS/MS	MS/MS	MS/MS	MS/MS	MS/MS	MS/MS	unmatched	unmatched	unmatched	unmatched	unmatched	unmatched
BAZ1B	Q9UIG0-2	Isoform 2 of Tyrosine-protein kinase BAZ1B	S359	NSKSPEEHLEEMMK	NS[79.9663]KSPEEHLEEMMK	K	M	358	371	14	3	2S(79.9663)	sp|Q9UIG0|BAZ1B_HUMAN	3	3	3	0	0	0	0	0	0	1	1	1	291517	291517	291517	0	0	0	0	0	0	103807	103807	103807	291517	291517	291517	0	0	0	0	0	0	103807	103807	103807	MS/MS	MS/MS	MS/MS	unmatched	unmatched	unmatched	unmatched	unmatched	unmatched	MS/MS	MS/MS	MS/MS
GPI	P06744	Glucose-6-phosphate isomerase	S237	EWFLQAAKDPSAVAK	EWFLQAAKDPS[79.9663]AVAK	K	H	227	241	15	2	11S(79.9663)	sp|P06744-2|G6PI_HUMAN	3	3	3	3	3	3	1	1	1	2	2	2	290435	290435	290435	350903	350903	350903	111410	111410	111410	192027	192027	192027	290435	290435	290435	350903	350903	350903	111410	111410	111410	192027	192027	192027	MS/MS	MS/MS	MS/MS	MS/MS	MS/MS	MS/MS	MS/MS	MS/MS	MS/MS	MS/MS	MS/MS	MS/MS
STIM1	Q13586	Stromal interaction molecule 1	S519	DLTHSDSESSLHMSDR	DLTHS[79.9663]DSESSLHMSDR	R	Q	515	530	16	3	5S(79.9663)		3	3	3	0	0	0	0	0	0	0	0	0	289018	289018	289018	0	0	0	0	0	0	0	0	0	289018	289018	289018	0	0	0	0	0	0	0	0	0	MS/MS	MS/MS	MS/MS	unmatched	unmatched	unmatched	unmatched	unmatched	unmatched	unmatched	unmatched	unmatched
ARHGAP5	Q13017-2	Isoform 2 of Rho GTPase-activating protein 5	S1218	GGIDNPAITSDQELDDK	GGIDNPAITS[79.9663]DQELDDK	K	K	1209	1225	17	2	10S(79.9663)	sp|Q13017|RHG05_HUMAN	3	3	3	0	0	0	0	0	0	0	0	0	287941	287941	287941	0	0	0	0	0	0	0	0	0	287941	287941	287941	0	0	0	0	0	0	0	0	0	MS/MS	MS/MS	MS/MS	unmatched	unmatched	unmatched	unmatched	unmatched	unmatched	unmatched	unmatched	unmatched
OXR1	Q8N573-2	Isoform 2 of Oxidation resistance protein 1	S194	VVSSTSEEEEAFTEK	VVSS[79.9663]TSEEEEAFTEK	R	F	191	205	15	2	4S(79.9663)	sp|Q8N573-3|OXR1_HUMAN, sp|Q8N573-5|OXR1_HUMAN, sp|Q8N573-8|OXR1_HUMAN, sp|Q8N573|OXR1_HUMAN	3	3	3	2	2	2	0	0	0	1	1	1	286228	286228	286228	257474	257474	257474	0	0	0	101124	101124	101124	286228	286228	286228	257474	257474	257474	0	0	0	101124	101124	101124	MS/MS	MS/MS	MS/MS	MS/MS	MS/MS	MS/MS	unmatched	unmatched	unmatched	MS/MS	MS/MS	MS/MS
FRMD4A	Q9P2Q2	FERM domain-containing protein 4A	S800	AAGALGSASSGSMPNLAAR	AAGALGSASSGS[79.9663]MPNLAAR	R	G	789	807	19	2	12S(79.9663)		3	3	3	3	3	3	3	3	3	2	2	2	284508	284508	284508	415614	415614	415614	349708	349708	349708	348476	348476	348476	284508	284508	284508	415614	415614	415614	349708	349708	349708	348476	348476	348476	MS/MS	MS/MS	MS/MS	MS/MS	MS/MS	MS/MS	MS/MS	MS/MS	MS/MS	MS/MS	MS/MS	MS/MS
RNF31	Q96EP0-3	Isoform 3 of E3 ubiquitin-protein ligase RNF31	S315	RLSAPLPSSCGDPEK	RLS[79.9663]APLPSSC[57.0215]GDPEK	R	Q	313	327	15	2,3	10C(57.0215),3S(79.9663)	sp|Q96EP0|RNF31_HUMAN	3	3	3	1	1	1	3	3	3	2	2	2	522551	522551	522551	45990	45990	45990	465820	465820	465820	462594	462594	462594	283017	283017	283017	196511	196511	196511	252331	252331	252331	246331	246331	246331	MS/MS	MS/MS	MS/MS	MS/MS	MS/MS	MS/MS	MS/MS	MS/MS	MS/MS	MS/MS	MS/MS	MS/MS
EMSY	Q7Z589-4	Isoform 4 of BRCA2-interacting transcriptional repressor EMSY	S1137	LTSPVTSISPIQASEK	LTSPVTSIS[79.9663]PIQASEK	K	T	1129	1144	16	2	9S(79.9663)	sp|Q7Z589-5|EMSY_HUMAN, sp|Q7Z589-6|EMSY_HUMAN, sp|Q7Z589-7|EMSY_HUMAN, sp|Q7Z589|EMSY_HUMAN	3	3	3	3	3	3	3	3	3	3	3	3	279736	279736	279736	276458	276458	276458	387974	387974	387974	271304	271304	271304	279736	279736	279736	276458	276458	276458	387974	387974	387974	271304	271304	271304	MS/MS	MS/MS	MS/MS	MS/MS	MS/MS	MS/MS	MS/MS	MS/MS	MS/MS	MS/MS	MS/MS	MS/MS
SAMHD1	Q9Y3Z3-4	Isoform 4 of Deoxynucleoside triphosphate triphosphohydrolase SAMHD1	T21	CDDSPRTPSNTPSAEADWSPGLELHPDYK	C[57.0215]DDSPRT[79.9663]PSNTPSAEADWSPGLELHPDYK	R	T	15	43	29	3,4	1C(57.0215),7T(79.9663)	sp|Q9Y3Z3-3|SAMH1_HUMAN, sp|Q9Y3Z3|SAMH1_HUMAN	3	3	3	3	3	3	0	0	0	1	1	1	601399	601399	601399	594633	594633	594633	0	0	0	226244	226244	226244	278026	278026	278026	344947	344947	344947	0	0	0	318182	318182	318182	MS/MS	MS/MS	MS/MS	MS/MS	MS/MS	MS/MS	unmatched	unmatched	unmatched	MS/MS	MS/MS	MS/MS
PKP4	Q99569-2	Isoform 2 of Plakophilin-4	S221	AQSPSYVISTGVSPSR	AQS[79.9663]PSYVISTGVSPSR	R	G	219	234	16	2	3S(79.9663)	sp|Q99569|PKP4_HUMAN	3	3	3	4	4	4	4	4	4	2	2	2	276126	276126	276126	306476	306476	306476	273762	273762	273762	275753	275753	275753	276126	276126	276126	306476	306476	306476	273762	273762	273762	275753	275753	275753	MS/MS	MS/MS	MS/MS	MS/MS	MS/MS	MS/MS	MS/MS	MS/MS	MS/MS	MS/MS	MS/MS	MS/MS
SLC2A13	Q96QE2	Proton myo-inositol cotransporter	S640	GSNYHLSDNDASDVE	GSNYHLS[79.9663]DNDASDVE	K	-	634	648	15	2	7S(79.9663)		3	3	3	3	3	3	0	0	0	1	1	1	271557	271557	271557	219278	219278	219278	0	0	0	96320.7	96320.7	96320.7	271557	271557	271557	219278	219278	219278	0	0	0	96320.7	96320.7	96320.7	MS/MS	MS/MS	MS/MS	MS/MS	MS/MS	MS/MS	unmatched	unmatched	unmatched	MS/MS	MS/MS	MS/MS
ATRX	P46100-4	Isoform 3 of Transcriptional regulator ATRX	S1958	ATSSSNPSSPAPDWYK	ATSSSNPSS[79.9663]PAPDWYK	K	D	1950	1965	16	2	9S(79.9663)	sp|P46100-2|ATRX_HUMAN, sp|P46100-3|ATRX_HUMAN, sp|P46100-5|ATRX_HUMAN, sp|P46100|ATRX_HUMAN	3	3	3	3	3	3	1	1	1	2	2	2	271350	271350	271350	257092	257092	257092	236683	236683	236683	291564	291564	291564	271350	271350	271350	257092	257092	257092	236683	236683	236683	291564	291564	291564	MS/MS	MS/MS	MS/MS	MS/MS	MS/MS	MS/MS	MS/MS	MS/MS	MS/MS	MS/MS	MS/MS	MS/MS
NEDD4L	Q96PU5-2	Isoform 2 of E3 ubiquitin-protein ligase NEDD4-like	S385	SLSSPTVTLSAPLEGAK	SLSS[79.9663]PTVTLSAPLEGAK	R	D	382	398	17	2	4S(79.9663)	sp|Q96PU5-4|NED4L_HUMAN, sp|Q96PU5-5|NED4L_HUMAN, sp|Q96PU5-6|NED4L_HUMAN, sp|Q96PU5-7|NED4L_HUMAN, sp|Q96PU5-9|NED4L_HUMAN, sp|Q96PU5|NED4L_HUMAN	3	3	3	2	2	2	1	1	1	3	3	3	265003	265003	265003	302151	302151	302151	358711	358711	358711	288625	288625	288625	265003	265003	265003	302151	302151	302151	358711	358711	358711	288625	288625	288625	MS/MS	MS/MS	MS/MS	MS/MS	MS/MS	MS/MS	MS/MS	MS/MS	MS/MS	MS/MS	MS/MS	MS/MS
EPB41L1	Q9H4G0	Band 4.1-like protein 1	T686	GACSTPDMPQFEPVK	GAC[57.0215]ST[79.9663]PDMPQFEPVK	R	T	682	696	15	2	3C(57.0215),5T(79.9663)	sp|Q9H4G0-2|E41L1_HUMAN, sp|Q9H4G0-3|E41L1_HUMAN	3	3	3	4	4	4	6	6	6	4	4	4	263564	263564	263564	275054	275054	275054	357056	357056	357056	318428	318428	318428	263564	263564	263564	275054	275054	275054	357056	357056	357056	318428	318428	318428	MS/MS	MS/MS	MS/MS	MS/MS	MS/MS	MS/MS	MS/MS	MS/MS	MS/MS	MS/MS	MS/MS	MS/MS
YEATS2	Q9ULM3	YEATS domain-containing protein 2	S536	ISTASQVSQGTGSPVPK	ISTASQVSQGTGS[79.9663]PVPK	K	I	524	540	17	2	13S(79.9663)		3	3	3	4	4	4	3	3	3	3	3	3	260799	260799	260799	393544	393544	393544	332926	332926	332926	308725	308725	308725	260799	260799	260799	393544	393544	393544	332926	332926	332926	308725	308725	308725	MS/MS	MS/MS	MS/MS	MS/MS	MS/MS	MS/MS	MS/MS	MS/MS	MS/MS	MS/MS	MS/MS	MS/MS
TNS1	Q9HBL0-1	Isoform 2 of Tensin-1	S1327	HVAYGGYSTPEDR	HVAYGGYS[79.9663]TPEDR	R	R	1320	1332	13	2	8S(79.9663)	sp|Q9HBL0|TENS1_HUMAN	3	3	3	0	0	0	0	0	0	0	0	0	257741	257741	257741	0	0	0	0	0	0	0	0	0	257741	257741	257741	0	0	0	0	0	0	0	0	0	MS/MS	MS/MS	MS/MS	unmatched	unmatched	unmatched	unmatched	unmatched	unmatched	unmatched	unmatched	unmatched
EML4	Q9HC35	Echinoderm microtubule-associated protein-like 4	S895	APVSSTESVIQSNTPTPPPSQPLNETAEEESR	APVSSTESVIQS[79.9663]NTPT[79.9663]PPPSQPLNETAEEESR	K	I	884	915	32	3	12S(79.9663),16T(79.9663)	sp|Q9HC35-2|EMAL4_HUMAN	3	3	3	1	1	1	0	0	0	0	0	0	255003	255003	255003	129194	129194	129194	0	0	0	0	0	0	255003	255003	255003	129194	129194	129194	0	0	0	0	0	0	MS/MS	MS/MS	MS/MS	MS/MS	MS/MS	MS/MS	unmatched	unmatched	unmatched	unmatched	unmatched	unmatched
DIDO1	Q9BTC0	Death-inducer obliterator 1	S1030	YLSVPPSPNISTSESR	YLSVPPS[79.9663]PNISTSESR	R	S	1024	1039	16	2	7S(79.9663)	sp|Q9BTC0-1|DIDO1_HUMAN	3	3	3	0	0	0	1	1	1	4	4	4	252176	252176	252176	0	0	0	231368	231368	231368	290245	290245	290245	252176	252176	252176	0	0	0	231368	231368	231368	290245	290245	290245	MS/MS	MS/MS	MS/MS	unmatched	unmatched	unmatched	MS/MS	MS/MS	MS/MS	MS/MS	MS/MS	MS/MS
MAP1B	P46821	Microtubule-associated protein 1B	S1016	GEAEQSEEEADEEDKAEDAREEEYEPEK	GEAEQS[79.9663]EEEADEEDKAEDAREEEYEPEK	K	M	1011	1038	28	4	6S(79.9663)		3	3	3	0	0	0	0	0	0	0	0	0	249922	249922	249922	0	0	0	0	0	0	0	0	0	249922	249922	249922	0	0	0	0	0	0	0	0	0	MS/MS	MS/MS	MS/MS	unmatched	unmatched	unmatched	unmatched	unmatched	unmatched	unmatched	unmatched	unmatched
ZC3HC1	Q86WB0	Zinc finger C3HC-type protein 1	S335	SQDATFSPGSEQAEK	SQDATFS[79.9663]PGSEQAEK	R	S	329	343	15	2	7S(79.9663)	sp|Q86WB0-2|ZC3C1_HUMAN	3	3	3	5	5	5	1	1	1	6	6	6	248281	248281	248281	221024	221024	221024	179927	179927	179927	196161	196161	196161	248281	248281	248281	221024	221024	221024	179927	179927	179927	196161	196161	196161	MS/MS	MS/MS	MS/MS	MS/MS	MS/MS	MS/MS	MS/MS	MS/MS	MS/MS	MS/MS	MS/MS	MS/MS
ZFHX3	Q15911	Zinc finger homeobox protein 3	S425	TPITSVPLGPLASSPTK	TPITSVPLGPLAS[79.9663]SPTK	K	S	413	429	17	2	13S(79.9663)		3	3	3	5	5	5	7	7	7	4	4	4	247055	247055	247055	454701	454701	454701	230630	230630	230630	356395	356395	356395	247055	247055	247055	454701	454701	454701	230630	230630	230630	356395	356395	356395	MS/MS	MS/MS	MS/MS	MS/MS	MS/MS	MS/MS	MS/MS	MS/MS	MS/MS	MS/MS	MS/MS	MS/MS
CTNNB1	P35222	Catenin beta-1	T551	TSMGGTQQQFVEGVR	T[79.9663]SM[15.9949]GGTQQQFVEGVR	R	M	551	565	15	2	1T(79.9663),3M(15.9949)		3	3	3	2	2	2	2	2	2	3	3	3	245856	245856	245856	264805	264805	264805	312801	312801	312801	259451	259451	259451	245856	245856	245856	264805	264805	264805	312801	312801	312801	259451	259451	259451	MS/MS	MS/MS	MS/MS	MS/MS	MS/MS	MS/MS	MS/MS	MS/MS	MS/MS	MS/MS	MS/MS	MS/MS
ARHGEF17	Q96PE2	Rho guanine nucleotide exchange factor 17	S1002	AHPTLQAPSLEDVTK	AHPTLQAPS[79.9663]LEDVTK	R	Q	994	1008	15	2,3	9S(79.9663)		3	3	3	1	1	1	1	1	1	1	1	1	244776	244776	244776	139700	139700	139700	66072.6	66072.6	66072.6	90484.4	90484.4	90484.4	244776	244776	244776	139700	139700	139700	66072.6	66072.6	66072.6	90484.4	90484.4	90484.4	MS/MS	MS/MS	MS/MS	MS/MS	MS/MS	MS/MS	MS/MS	MS/MS	MS/MS	MS/MS	MS/MS	MS/MS
CRTC1	Q6UUV9-2	Isoform 2 of CREB-regulated transcription coactivator 1	S167	TNSDSALHQSTMTPTQPESFSSGSQDVHQK	TNS[79.9663]DSALHQSTMTPTQPESFSSGSQDVHQK	R	R	165	194	30	3,4	3S(79.9663)	sp|Q6UUV9-3|CRTC1_HUMAN, sp|Q6UUV9|CRTC1_HUMAN	3	3	3	1	1	1	0	0	0	2	2	2	582566	582566	582566	158022	158022	158022	0	0	0	191450	191450	191450	244685	244685	244685	199080	199080	199080	0	0	0	241194	241194	241194	MS/MS	MS/MS	MS/MS	MS/MS	MS/MS	MS/MS	unmatched	unmatched	unmatched	MS/MS	MS/MS	MS/MS
PHKB	Q93100-2	Isoform 2 of Phosphorylase b kinase regulatory subunit beta	S10	ACSPDAVVSPSSAFLR	n[42.0106]AC[57.0215]SPDAVVS[79.9663]PSSAFLR	M	S	2	17	16	2	N-term(42.0106),2C(57.0215),9S(79.9663)	sp|Q93100-4|KPBB_HUMAN	3	3	3	3	3	3	5	5	5	3	3	3	243877	243877	243877	275086	275086	275086	199880	199880	199880	197382	197382	197382	243877	243877	243877	275086	275086	275086	199880	199880	199880	197382	197382	197382	MS/MS	MS/MS	MS/MS	MS/MS	MS/MS	MS/MS	MS/MS	MS/MS	MS/MS	MS/MS	MS/MS	MS/MS
EML4	Q9HC35	Echinoderm microtubule-associated protein-like 4	T897	APVSSTESVIQSNTPTPPPSQPLNETAEEESR	APVSSTESVIQSNT[79.9663]PT[79.9663]PPPSQPLNETAEEESR	K	I	884	915	32	3,4	14T(79.9663),16T(79.9663)	sp|Q9HC35-2|EMAL4_HUMAN	3	3	3	1	1	1	0	0	0	0	0	0	259267	259267	259267	111222	111222	111222	0	0	0	0	0	0	243471	243471	243471	111222	111222	111222	0	0	0	0	0	0	MS/MS	MS/MS	MS/MS	MS/MS	MS/MS	MS/MS	unmatched	unmatched	unmatched	unmatched	unmatched	unmatched
SEC22B	O75396	Vesicle-trafficking protein SEC22b	S137	RNLGSINTELQDVQR	RNLGS[79.9663]INTELQDVQR	R	I	133	147	15	2,3	5S(79.9663)		3	3	3	0	0	0	0	0	0	1	1	1	522446	522446	522446	0	0	0	0	0	0	176050	176050	176050	242971	242971	242971	0	0	0	0	0	0	258797	258797	258797	MS/MS	MS/MS	MS/MS	unmatched	unmatched	unmatched	unmatched	unmatched	unmatched	MS/MS	MS/MS	MS/MS
TPRG1L	Q5T0D9-2	Isoform 2 of Tumor protein p63-regulated gene 1-like protein	S14	DSVDSAGTSPTAVLAAGEEVGAGGGPGGGRPGAGTPLR	DSVDSAGTS[79.9663]PTAVLAAGEEVGAGGGPGGGRPGAGTPLR	R	Q	6	43	38	3	9S(79.9663)	sp|Q5T0D9|TPRGL_HUMAN	3	3	3	3	3	3	0	0	0	3	3	3	242452	242452	242452	243245	243245	243245	0	0	0	387148	387148	387148	242452	242452	242452	243245	243245	243245	0	0	0	387148	387148	387148	MS/MS	MS/MS	MS/MS	MS/MS	MS/MS	MS/MS	unmatched	unmatched	unmatched	MS/MS	MS/MS	MS/MS
AHCTF1	Q8WYP5-2	Isoform 2 of Protein ELYS	S544	SGPSLNELIPDGYNR	SGPS[79.9663]LNELIPDGYNR	K	C	541	555	15	2	4S(79.9663)	sp|Q8WYP5-3|ELYS_HUMAN, sp|Q8WYP5|ELYS_HUMAN	3	3	3	1	1	1	0	0	0	1	1	1	237985	237985	237985	198253	198253	198253	0	0	0	106188	106188	106188	237985	237985	237985	198253	198253	198253	0	0	0	106188	106188	106188	MS/MS	MS/MS	MS/MS	MS/MS	MS/MS	MS/MS	unmatched	unmatched	unmatched	MS/MS	MS/MS	MS/MS
HNRNPA1	P09651-2	Isoform A1-A of Heterogeneous nuclear ribonucleoprotein A1	S312	NQGGYGGSSSSSSYGSGR	NQGGYGGSSSSS[79.9663]SYGSGR	R	R	301	318	18	2	12S(79.9663)	sp|A0A2R8Y4L2|RA1L3_HUMAN, sp|P09651-3|ROA1_HUMAN, sp|P09651|ROA1_HUMAN	3	3	3	0	0	0	3	3	3	0	0	0	236863	236863	236863	0	0	0	351863	351863	351863	0	0	0	236863	236863	236863	0	0	0	351863	351863	351863	0	0	0	MS/MS	MS/MS	MS/MS	unmatched	unmatched	unmatched	MS/MS	MS/MS	MS/MS	unmatched	unmatched	unmatched
ZFHX3	Q15911	Zinc finger homeobox protein 3	S426	TPITSVPLGPLASSPTK	TPITSVPLGPLASS[79.9663]PTK	K	S	413	429	17	2	14S(79.9663)		3	3	3	0	0	0	0	0	0	1	1	1	236225	236225	236225	0	0	0	0	0	0	361795	361795	361795	236225	236225	236225	0	0	0	0	0	0	361795	361795	361795	MS/MS	MS/MS	MS/MS	unmatched	unmatched	unmatched	unmatched	unmatched	unmatched	MS/MS	MS/MS	MS/MS
PIKFYVE	Q9Y2I7	1-phosphatidylinositol 3-phosphate 5-kinase	S1714	SSSPIRLPEMSGGQTNR	SSS[79.9663]PIRLPEMSGGQTNR	K	T	1712	1728	17	3	3S(79.9663)		3	3	3	1	1	1	0	0	0	0	0	0	233537	233537	233537	201477	201477	201477	0	0	0	0	0	0	233537	233537	233537	201477	201477	201477	0	0	0	0	0	0	MS/MS	MS/MS	MS/MS	MS/MS	MS/MS	MS/MS	unmatched	unmatched	unmatched	unmatched	unmatched	unmatched
SMARCA2	P51531-2	Isoform Short of Probable global transcription activator SNF2L2	S591	KAEENAEGGESALGPDGEPIDESSQMSDLPVK	KAEENAEGGESALGPDGEPIDESSQMS[79.9663]DLPVK	K	V	565	596	32	3	27S(79.9663)	sp|P51531|SMCA2_HUMAN	3	3	3	2	2	2	0	0	0	0	0	0	229158	229158	229158	114187	114187	114187	0	0	0	0	0	0	229158	229158	229158	114187	114187	114187	0	0	0	0	0	0	MS/MS	MS/MS	MS/MS	MS/MS	MS/MS	MS/MS	unmatched	unmatched	unmatched	unmatched	unmatched	unmatched
STK10	O94804	Serine/threonine-protein kinase 10	S951	LSEEAECPNPSTPSK	LSEEAEC[57.0215]PNPS[79.9663]TPSK	K	A	941	955	15	2	11S(79.9663),7C(57.0215)		3	3	3	4	4	4	2	2	2	2	2	2	228648	228648	228648	227474	227474	227474	234734	234734	234734	232320	232320	232320	228648	228648	228648	227474	227474	227474	234734	234734	234734	232320	232320	232320	MS/MS	MS/MS	MS/MS	MS/MS	MS/MS	MS/MS	MS/MS	MS/MS	MS/MS	MS/MS	MS/MS	MS/MS
GORASP2	Q9H8Y8-2	Isoform 2 of Golgi reassembly-stacking protein 2	T157	ISLPGQMAGTPITPLK	ISLPGQMAGTPIT[79.9663]PLK	K	D	145	160	16	2	13T(79.9663)	sp|Q9H8Y8-3|GORS2_HUMAN, sp|Q9H8Y8|GORS2_HUMAN	3	3	3	3	3	3	2	2	2	3	3	3	227412	227412	227412	0	0	0	113733	113733	113733	0	0	0	227412	227412	227412	0	0	0	113733	113733	113733	0	0	0	MS/MS	MS/MS	MS/MS	MS/MS	MS/MS	MS/MS	MS/MS	MS/MS	MS/MS	MS/MS	MS/MS	MS/MS
SYNPO	Q8N3V7-2	Isoform 2 of Synaptopodin	S854	SPTDSDVSLDSEDSGAK	S[79.9663]PTDSDVSLDSEDSGAK	R	S	854	870	17	2	1S(79.9663)		3	3	3	4	4	4	3	3	3	2	2	2	226649	226649	226649	171348	171348	171348	91994.5	91994.5	91994.5	110722	110722	110722	226649	226649	226649	171348	171348	171348	91994.5	91994.5	91994.5	110722	110722	110722	MS/MS	MS/MS	MS/MS	MS/MS	MS/MS	MS/MS	MS/MS	MS/MS	MS/MS	MS/MS	MS/MS	MS/MS
LIG1	P18858-2	Isoform 2 of DNA ligase 1	T195	AETPTESVSEPEVATK	AET[79.9663]PTESVSEPEVATK	K	Q	193	208	16	2	3T(79.9663)	sp|P18858-3|DNLI1_HUMAN, sp|P18858|DNLI1_HUMAN	3	3	3	3	3	3	0	0	0	3	3	3	223399	223399	223399	205365	205365	205365	0	0	0	77585.3	77585.3	77585.3	223399	223399	223399	205365	205365	205365	0	0	0	77585.3	77585.3	77585.3	MS/MS	MS/MS	MS/MS	MS/MS	MS/MS	MS/MS	unmatched	unmatched	unmatched	MS/MS	MS/MS	MS/MS
SARM1	Q6SZW1	NAD(+) hydrolase SARM1	S54	EVSPGAGTEVQDALER	EVS[79.9663]PGAGTEVQDALER	R	A	52	67	16	2	3S(79.9663)		3	3	3	2	2	2	0	0	0	2	2	2	219740	219740	219740	177619	177619	177619	0	0	0	152629	152629	152629	219740	219740	219740	177619	177619	177619	0	0	0	152629	152629	152629	MS/MS	MS/MS	MS/MS	MS/MS	MS/MS	MS/MS	unmatched	unmatched	unmatched	MS/MS	MS/MS	MS/MS
SEL1L	Q9UBV2	Protein sel-1 homolog 1	S41	TTLTSDESVKDHTTAGR	TTLTS[79.9663]DESVKDHTTAGR	K	V	37	53	17	3	5S(79.9663)	sp|Q9UBV2-2|SE1L1_HUMAN	3	3	3	0	0	0	0	0	0	0	0	0	219564	219564	219564	0	0	0	0	0	0	0	0	0	219564	219564	219564	0	0	0	0	0	0	0	0	0	MS/MS	MS/MS	MS/MS	unmatched	unmatched	unmatched	unmatched	unmatched	unmatched	unmatched	unmatched	unmatched
TNKS1BP1	Q9C0C2	182 kDa tankyrase-1-binding protein	S1621	VPSSDEEVVEEPQSR	VPSS[79.9663]DEEVVEEPQSR	R	R	1618	1632	15	2	4S(79.9663)		3	3	3	2	2	2	0	0	0	0	0	0	218793	218793	218793	211413	211413	211413	0	0	0	0	0	0	218793	218793	218793	211413	211413	211413	0	0	0	0	0	0	MS/MS	MS/MS	MS/MS	MS/MS	MS/MS	MS/MS	unmatched	unmatched	unmatched	unmatched	unmatched	unmatched
TNKS1BP1	Q9C0C2	182 kDa tankyrase-1-binding protein	S836	SQEADVQDWEFRK	S[79.9663]QEADVQDWEFRK	R	R	836	848	13	2	1S(79.9663)	sp|Q9C0C2-2|TB182_HUMAN	3	3	3	3	3	3	0	0	0	0	0	0	216256	216256	216256	157582	157582	157582	0	0	0	0	0	0	216256	216256	216256	157582	157582	157582	0	0	0	0	0	0	MS/MS	MS/MS	MS/MS	MS/MS	MS/MS	MS/MS	unmatched	unmatched	unmatched	unmatched	unmatched	unmatched
KRT1	P04264	Keratin, type II cytoskeletal 1	S21	SGGGFSSGSAGIINYQR	SGGGFSSGS[79.9663]AGIINYQR	R	R	13	29	17	2	9S(79.9663)		3	3	3	0	0	0	0	0	0	3	3	3	215899	215899	215899	0	0	0	0	0	0	231471	231471	231471	215899	215899	215899	0	0	0	0	0	0	231471	231471	231471	MS/MS	MS/MS	MS/MS	unmatched	unmatched	unmatched	unmatched	unmatched	unmatched	MS/MS	MS/MS	MS/MS
PPP6R1	Q9UPN7	Serine/threonine-protein phosphatase 6 regulatory subunit 1	S759	VSGEEELHTGPPAPQGPLSVPQGLPTQSLASPPAR	VSGEEELHTGPPAPQGPLSVPQGLPTQSLAS[79.9663]PPAR	R	D	729	763	35	3	31S(79.9663)		3	3	3	2	2	2	0	0	0	4	4	4	215387	215387	215387	212281	212281	212281	0	0	0	400262	400262	400262	215387	215387	215387	212281	212281	212281	0	0	0	400262	400262	400262	MS/MS	MS/MS	MS/MS	MS/MS	MS/MS	MS/MS	unmatched	unmatched	unmatched	MS/MS	MS/MS	MS/MS
BCL7C	Q8WUZ0-2	Isoform 2 of B-cell CLL/lymphoma 7 protein family member C	S156	DPGGITAGSTDEPPMLTK	DPGGITAGS[79.9663]TDEPPMLTK	R	E	148	165	18	2	9S(79.9663)	sp|Q8WUZ0|BCL7C_HUMAN	3	3	3	2	2	2	1	1	1	3	3	3	215382	215382	215382	168118	168118	168118	62206.2	62206.2	62206.2	138417	138417	138417	215382	215382	215382	168118	168118	168118	62206.2	62206.2	62206.2	138417	138417	138417	MS/MS	MS/MS	MS/MS	MS/MS	MS/MS	MS/MS	MS/MS	MS/MS	MS/MS	MS/MS	MS/MS	MS/MS
RFX1	P22670	MHC class II regulatory factor RFX1	S120	ASETVSEASPGSTASQTGVPTQVVQQVQGTQQR	ASETVSEAS[79.9663]PGSTASQTGVPTQVVQQVQGTQQR	R	L	112	144	33	3	9S(79.9663)		3	3	3	3	3	3	2	2	2	3	3	3	215179	215179	215179	322172	322172	322172	111924	111924	111924	391798	391798	391798	215179	215179	215179	322172	322172	322172	111924	111924	111924	391798	391798	391798	MS/MS	MS/MS	MS/MS	MS/MS	MS/MS	MS/MS	MS/MS	MS/MS	MS/MS	MS/MS	MS/MS	MS/MS
SNX2	O60749	Sorting nexin-2	S185	RFSDFLGLHSK	RFS[79.9663]DFLGLHSK	R	L	183	193	11	3	3S(79.9663)	sp|O60749-2|SNX2_HUMAN	3	3	3	4	4	4	0	0	0	3	3	3	213053	213053	213053	330518	330518	330518	0	0	0	0	0	0	213053	213053	213053	330518	330518	330518	0	0	0	0	0	0	MS/MS	MS/MS	MS/MS	MS/MS	MS/MS	MS/MS	unmatched	unmatched	unmatched	MS/MS	MS/MS	MS/MS
HNRNPF	P52597	Heterogeneous nuclear ribonucleoprotein F	S104	HSGPNSADSANDGFVR	HSGPNS[79.9663]ADSANDGFVR	K	L	99	114	16	2,3	6S(79.9663)		3	3	3	0	0	0	0	0	0	0	0	0	245372	245372	245372	0	0	0	0	0	0	0	0	0	211788	211788	211788	0	0	0	0	0	0	0	0	0	MS/MS	MS/MS	MS/MS	unmatched	unmatched	unmatched	unmatched	unmatched	unmatched	unmatched	unmatched	unmatched
MAP2K2	P36507	Dual specificity mitogen-activated protein kinase kinase 2	S295	PVVDGEEGEPHSISPR	PVVDGEEGEPHSIS[79.9663]PR	R	P	282	297	16	2,3	14S(79.9663)		3	3	3	3	3	3	0	0	0	2	2	2	352515	352515	352515	255823	255823	255823	0	0	0	349748	349748	349748	211111	211111	211111	156007	156007	156007	0	0	0	214301	214301	214301	MS/MS	MS/MS	MS/MS	MS/MS	MS/MS	MS/MS	unmatched	unmatched	unmatched	MS/MS	MS/MS	MS/MS
IBTK	Q9P2D0-2	Isoform 2 of Inhibitor of Bruton tyrosine kinase	S1045	DLQSPDFTTGFHSDK	DLQS[79.9663]PDFTTGFHSDK	R	I	1042	1056	15	2,3	4S(79.9663)	sp|Q9P2D0|IBTK_HUMAN	3	3	3	2	2	2	2	2	2	4	4	4	267343	267343	267343	132091	132091	132091	108996	108996	108996	211556	211556	211556	210379	210379	210379	132091	132091	132091	108996	108996	108996	165475	165475	165475	MS/MS	MS/MS	MS/MS	MS/MS	MS/MS	MS/MS	MS/MS	MS/MS	MS/MS	MS/MS	MS/MS	MS/MS
INO80B	Q9C086	INO80 complex subunit B	S130	AWLDEDSNLSPSPLR	AWLDEDSNLS[79.9663]PSPLR	R	D	121	135	15	2	10S(79.9663)		3	3	3	2	2	2	0	0	0	1	1	1	208096	208096	208096	209157	209157	209157	0	0	0	42524	42524	42524	208096	208096	208096	209157	209157	209157	0	0	0	42524	42524	42524	MS/MS	MS/MS	MS/MS	MS/MS	MS/MS	MS/MS	unmatched	unmatched	unmatched	MS/MS	MS/MS	MS/MS
ABLIM1	O14639-2	Isoform 2 of Actin-binding LIM protein 1	S527	RSSGREEDDEELLR	RSS[79.9663]GREEDDEELLR	R	R	525	538	14	3	3S(79.9663)	sp|O14639-3|ABLM1_HUMAN, sp|O14639-4|ABLM1_HUMAN, sp|O14639-5|ABLM1_HUMAN, sp|O14639-6|ABLM1_HUMAN, sp|O14639|ABLM1_HUMAN	3	3	3	0	0	0	0	0	0	0	0	0	203471	203471	203471	0	0	0	0	0	0	0	0	0	203471	203471	203471	0	0	0	0	0	0	0	0	0	MS/MS	MS/MS	MS/MS	unmatched	unmatched	unmatched	unmatched	unmatched	unmatched	unmatched	unmatched	unmatched
ARFIP1	P53367-2	Isoform A of Arfaptin-1	T329	LKTPGVDAPSWLEEQ	LKT[79.9663]PGVDAPSWLEEQ	K	-	327	341	15	2	3T(79.9663)	sp|P53367-3|ARFP1_HUMAN, sp|P53367|ARFP1_HUMAN	3	3	3	3	3	3	1	1	1	3	3	3	203290	203290	203290	208873	208873	208873	96961.6	96961.6	96961.6	174659	174659	174659	203290	203290	203290	208873	208873	208873	96961.6	96961.6	96961.6	174659	174659	174659	MS/MS	MS/MS	MS/MS	MS/MS	MS/MS	MS/MS	MS/MS	MS/MS	MS/MS	MS/MS	MS/MS	MS/MS
APC	P25054-2	Isoform 2 of Adenomatous polyposis coli protein	S2573	SPTGNTPPVIDSVSEK	S[79.9663]PTGNTPPVIDSVSEK	R	A	2573	2588	16	2	1S(79.9663)	sp|P25054-3|APC_HUMAN, sp|P25054|APC_HUMAN	3	3	3	3	3	3	2	2	2	5	5	5	202663	202663	202663	191474	191474	191474	143881	143881	143881	213022	213022	213022	202663	202663	202663	191474	191474	191474	143881	143881	143881	213022	213022	213022	MS/MS	MS/MS	MS/MS	MS/MS	MS/MS	MS/MS	MS/MS	MS/MS	MS/MS	MS/MS	MS/MS	MS/MS
NIPBL	Q6KC79-2	Isoform 2 of Nipped-B-like protein	S349	AAMYDIISSPSKDSTK	AAMYDIIS[79.9663]SPSKDSTK	K	L	342	357	16	2,3	8S(79.9663)	sp|Q6KC79-3|NIPBL_HUMAN, sp|Q6KC79|NIPBL_HUMAN	3	3	3	2	2	2	2	2	2	2	2	2	256801	256801	256801	317125	317125	317125	265270	265270	265270	297827	297827	297827	199502	199502	199502	317125	317125	317125	265270	265270	265270	231851	231851	231851	MS/MS	MS/MS	MS/MS	MS/MS	MS/MS	MS/MS	MS/MS	MS/MS	MS/MS	MS/MS	MS/MS	MS/MS
PDE12	Q6L8Q7-2	Isoform 2 of 2',5'-phosphodiesterase 12	S219	EAKPGAAEPEVGVPSSLSPSSPSSSWTETDVEER	EAKPGAAEPEVGVPSSLSPS[79.9663]SPSSSWTETDVEER	K	V	200	233	34	3	20S(79.9663)	sp|Q6L8Q7|PDE12_HUMAN	3	3	3	2	2	2	0	0	0	1	1	1	197700	197700	197700	182379	182379	182379	0	0	0	159779	159779	159779	197700	197700	197700	182379	182379	182379	0	0	0	159779	159779	159779	MS/MS	MS/MS	MS/MS	MS/MS	MS/MS	MS/MS	unmatched	unmatched	unmatched	MS/MS	MS/MS	MS/MS
HSF1	Q00613-2	Isoform Short of Heat shock factor protein 1	S307	VKEEPPSPPQSPR	VKEEPPS[79.9663]PPQS[79.9663]PR	R	V	297	309	13	2	11S(79.9663),7S(79.9663)	sp|Q00613|HSF1_HUMAN	3	3	3	0	0	0	0	0	0	0	0	0	197422	197422	197422	0	0	0	0	0	0	0	0	0	197422	197422	197422	0	0	0	0	0	0	0	0	0	MS/MS	MS/MS	MS/MS	unmatched	unmatched	unmatched	unmatched	unmatched	unmatched	unmatched	unmatched	unmatched
DUT	P33316	Deoxyuridine 5'-triphosphate nucleotidohydrolase, mitochondrial	S88	AGGSPAPGPETPAISPSK	AGGS[79.9663]PAPGPETPAISPSK	K	R	85	102	18	2	4S(79.9663)		3	3	3	3	3	3	4	4	4	3	3	3	197032	197032	197032	295790	295790	295790	244141	244141	244141	181320	181320	181320	197032	197032	197032	295790	295790	295790	244141	244141	244141	181320	181320	181320	MS/MS	MS/MS	MS/MS	MS/MS	MS/MS	MS/MS	MS/MS	MS/MS	MS/MS	MS/MS	MS/MS	MS/MS
CAST	P20810-10	Isoform 10 of Calpastatin	S501	GTVPDDAVEALADSLGK	GTVPDDAVEALADS[79.9663]LGK	K	K	488	504	17	2	14S(79.9663)	sp|P20810-2|ICAL_HUMAN, sp|P20810-3|ICAL_HUMAN, sp|P20810-4|ICAL_HUMAN, sp|P20810-5|ICAL_HUMAN, sp|P20810-6|ICAL_HUMAN, sp|P20810-7|ICAL_HUMAN, sp|P20810-8|ICAL_HUMAN, sp|P20810-9|ICAL_HUMAN, sp|P20810|ICAL_HUMAN	3	3	3	1	1	1	0	0	0	0	0	0	193707	193707	193707	147119	147119	147119	0	0	0	0	0	0	193707	193707	193707	147119	147119	147119	0	0	0	0	0	0	MS/MS	MS/MS	MS/MS	MS/MS	MS/MS	MS/MS	unmatched	unmatched	unmatched	unmatched	unmatched	unmatched
ARHGAP31	Q2M1Z3	Rho GTPase-activating protein 31	S476	SVFTSSLFQMEPSPR	SVFTSSLFQMEPS[79.9663]PR	K	N	464	478	15	2	13S(79.9663)		3	3	3	3	3	3	0	0	0	4	4	4	191909	191909	191909	210076	210076	210076	0	0	0	122804	122804	122804	191909	191909	191909	210076	210076	210076	0	0	0	122804	122804	122804	MS/MS	MS/MS	MS/MS	MS/MS	MS/MS	MS/MS	unmatched	unmatched	unmatched	MS/MS	MS/MS	MS/MS
ELF2	Q15723-1	Isoform 1 of ETS-related transcription factor Elf-2	S179	TQQSPISNGSPELGIK	TQQSPISNGS[79.9663]PELGIK	K	K	170	185	16	2	10S(79.9663)	sp|Q15723-2|ELF2_HUMAN, sp|Q15723-3|ELF2_HUMAN, sp|Q15723|ELF2_HUMAN	3	3	3	2	2	2	1	1	1	2	2	2	191510	191510	191510	172092	172092	172092	128328	128328	128328	204079	204079	204079	191510	191510	191510	172092	172092	172092	128328	128328	128328	204079	204079	204079	MS/MS	MS/MS	MS/MS	MS/MS	MS/MS	MS/MS	MS/MS	MS/MS	MS/MS	MS/MS	MS/MS	MS/MS
MRTFB	Q9ULH7-4	Isoform 4 of Myocardin-related transcription factor B	S882	SGEISLPIKEEPSPISK	SGEISLPIKEEPS[79.9663]PISK	K	M	870	886	17	2,3	13S(79.9663)	sp|Q9ULH7-5|MRTFB_HUMAN, sp|Q9ULH7|MRTFB_HUMAN	3	3	3	2	2	2	0	0	0	2	2	2	284739	284739	284739	196494	196494	196494	0	0	0	218565	218565	218565	191355	191355	191355	125917	125917	125917	0	0	0	138505	138505	138505	MS/MS	MS/MS	MS/MS	MS/MS	MS/MS	MS/MS	unmatched	unmatched	unmatched	MS/MS	MS/MS	MS/MS
NME3	Q13232	Nucleoside diphosphate kinase 3	T111	ALIGATNPADAPPGTIR	ALIGAT[79.9663]NPADAPPGTIR	R	G	106	122	17	2	6T(79.9663)		3	3	3	3	3	3	4	4	4	3	3	3	189378	189378	189378	203012	203012	203012	200008	200008	200008	196982	196982	196982	189378	189378	189378	203012	203012	203012	200008	200008	200008	196982	196982	196982	MS/MS	MS/MS	MS/MS	MS/MS	MS/MS	MS/MS	MS/MS	MS/MS	MS/MS	MS/MS	MS/MS	MS/MS
SYNPO	Q8N3V7-2	Isoform 2 of Synaptopodin	S619	SSPGLYTSPGQDSLQPTAVSPPYGGDISPVSPSR	S[79.9663]SPGLYTSPGQDSLQPTAVS[79.9663]PPYGGDISPVSPSR	R	A	619	652	34	3	1S(79.9663),20S(79.9663)	sp|Q8N3V7-3|SYNPO_HUMAN, sp|Q8N3V7|SYNPO_HUMAN	3	3	3	2	2	2	0	0	0	0	0	0	187048	187048	187048	109129	109129	109129	0	0	0	0	0	0	187048	187048	187048	109129	109129	109129	0	0	0	0	0	0	MS/MS	MS/MS	MS/MS	MS/MS	MS/MS	MS/MS	unmatched	unmatched	unmatched	unmatched	unmatched	unmatched
SYNPO	Q8N3V7-2	Isoform 2 of Synaptopodin	S638	SSPGLYTSPGQDSLQPTAVSPPYGGDISPVSPSR	S[79.9663]SPGLYTSPGQDSLQPTAVS[79.9663]PPYGGDISPVSPSR	R	A	619	652	34	3	1S(79.9663),20S(79.9663)	sp|Q8N3V7-3|SYNPO_HUMAN, sp|Q8N3V7|SYNPO_HUMAN	3	3	3	2	2	2	0	0	0	0	0	0	187048	187048	187048	109129	109129	109129	0	0	0	0	0	0	187048	187048	187048	109129	109129	109129	0	0	0	0	0	0	MS/MS	MS/MS	MS/MS	MS/MS	MS/MS	MS/MS	unmatched	unmatched	unmatched	unmatched	unmatched	unmatched
FBXW9	Q5XUX1-2	Isoform 2 of F-box/WD repeat-containing protein 9	S59	PSQLSTPAASPSASEPR	PSQLSTPAAS[79.9663]PSASEPR	R	A	50	66	17	2	10S(79.9663)	sp|Q5XUX1|FBXW9_HUMAN	3	3	3	4	4	4	5	5	5	3	3	3	185592	185592	185592	236414	236414	236414	215952	215952	215952	239825	239825	239825	185592	185592	185592	236414	236414	236414	215952	215952	215952	239825	239825	239825	MS/MS	MS/MS	MS/MS	MS/MS	MS/MS	MS/MS	MS/MS	MS/MS	MS/MS	MS/MS	MS/MS	MS/MS
WDFY3	Q8IZQ1-2	Isoform 2 of WD repeat and FYVE domain-containing protein 3	S817	HAYHSVSTPPVYPPK	HAYHSVS[79.9663]TPPVYPPK	R	N	811	825	15	3	7S(79.9663)	sp|Q8IZQ1|WDFY3_HUMAN	3	3	3	0	0	0	1	1	1	1	1	1	181793	181793	181793	0	0	0	194089	194089	194089	204020	204020	204020	181793	181793	181793	0	0	0	194089	194089	194089	204020	204020	204020	MS/MS	MS/MS	MS/MS	unmatched	unmatched	unmatched	MS/MS	MS/MS	MS/MS	MS/MS	MS/MS	MS/MS
OPTN	Q96CV9-2	Isoform 2 of Optineurin	S177	LNSSGSSEDSFVEIR	LNSSGSSEDS[79.9663]FVEIR	K	M	168	182	15	2	10S(79.9663)	sp|Q96CV9-3|OPTN_HUMAN, sp|Q96CV9|OPTN_HUMAN	3	3	3	3	3	3	0	0	0	1	1	1	181756	181756	181756	116285	116285	116285	0	0	0	82175.7	82175.7	82175.7	181756	181756	181756	116285	116285	116285	0	0	0	82175.7	82175.7	82175.7	MS/MS	MS/MS	MS/MS	MS/MS	MS/MS	MS/MS	unmatched	unmatched	unmatched	MS/MS	MS/MS	MS/MS
WIZ	O95785-3	Isoform 3 of Protein Wiz	S187	NPEDKSPQLSLSPR	NPEDKS[79.9663]PQLSLSPR	K	P	182	195	14	3	6S(79.9663)	sp|O95785-4|WIZ_HUMAN, sp|O95785|WIZ_HUMAN	3	3	3	2	2	2	1	1	1	1	1	1	180133	180133	180133	142294	142294	142294	149340	149340	149340	153380	153380	153380	180133	180133	180133	142294	142294	142294	149340	149340	149340	153380	153380	153380	MS/MS	MS/MS	MS/MS	MS/MS	MS/MS	MS/MS	MS/MS	MS/MS	MS/MS	MS/MS	MS/MS	MS/MS
SDF4	Q9BRK5-2	Isoform 2 of 45 kDa calcium-binding protein	T90	VDEETQEVLENLKDR	VDEET[79.9663]QEVLENLKDR	K	W	86	100	15	2,3	5T(79.9663)	sp|Q9BRK5-6|CAB45_HUMAN, sp|Q9BRK5|CAB45_HUMAN	3	3	3	0	0	0	0	0	0	0	0	0	344610	344610	344610	0	0	0	0	0	0	0	0	0	178805	178805	178805	0	0	0	0	0	0	0	0	0	MS/MS	MS/MS	MS/MS	unmatched	unmatched	unmatched	unmatched	unmatched	unmatched	unmatched	unmatched	unmatched
HNRNPA3	P51991	Heterogeneous nuclear ribonucleoprotein A3	S14	MEVKPPPGRPQPDSGR	n[42.0106]MEVKPPPGRPQPDS[79.9663]GR	-	R	1	16	16	3	N-term(42.0106),14S(79.9663)		3	3	3	0	0	0	0	0	0	0	0	0	176770	176770	176770	0	0	0	0	0	0	0	0	0	176770	176770	176770	0	0	0	0	0	0	0	0	0	MS/MS	MS/MS	MS/MS	unmatched	unmatched	unmatched	unmatched	unmatched	unmatched	unmatched	unmatched	unmatched
GREM2	Q9H772	Gremlin-2	S56	EVLASSQEALVVTER	EVLASS[79.9663]QEALVVTER	K	K	51	65	15	2	6S(79.9663)		3	3	3	1	1	1	2	2	2	1	1	1	175384	175384	175384	170287	170287	170287	102715	102715	102715	160712	160712	160712	175384	175384	175384	170287	170287	170287	102715	102715	102715	160712	160712	160712	MS/MS	MS/MS	MS/MS	MS/MS	MS/MS	MS/MS	MS/MS	MS/MS	MS/MS	MS/MS	MS/MS	MS/MS
IRS2	Q9Y4H2	Insulin receptor substrate 2	S679	SDDYMPMSPASVSAPK	SDDYMPMS[79.9663]PASVSAPK	R	Q	672	687	16	2	8S(79.9663)		3	3	3	2	2	2	5	5	5	2	2	2	175306	175306	175306	176435	176435	176435	176807	176807	176807	191589	191589	191589	175306	175306	175306	176435	176435	176435	176807	176807	176807	191589	191589	191589	MS/MS	MS/MS	MS/MS	MS/MS	MS/MS	MS/MS	MS/MS	MS/MS	MS/MS	MS/MS	MS/MS	MS/MS
PIK3C2A	O00443	Phosphatidylinositol 4-phosphate 3-kinase C2 domain-containing subunit alpha	S1553	SADAGSFSPTPGQIGGAVK	SADAGSFS[79.9663]PTPGQIGGAVK	R	L	1546	1564	19	2	8S(79.9663)		3	3	3	0	0	0	0	0	0	0	0	0	174218	174218	174218	0	0	0	0	0	0	0	0	0	174218	174218	174218	0	0	0	0	0	0	0	0	0	MS/MS	MS/MS	MS/MS	unmatched	unmatched	unmatched	unmatched	unmatched	unmatched	unmatched	unmatched	unmatched
ACIN1	Q9UKV3-5	Isoform 4 of Apoptotic chromatin condensation inducer in the nucleus	S664	DSSTSYTETKDPSSGQEVATPPVPQLQVCEPK	DS[79.9663]STSYTETKDPSSGQEVATPPVPQLQVC[57.0215]EPK	R	E	663	694	32	3	29C(57.0215),2S(79.9663)	sp|Q9UKV3|ACINU_HUMAN	3	3	3	1	1	1	0	0	0	0	0	0	174150	174150	174150	104299	104299	104299	0	0	0	0	0	0	174150	174150	174150	104299	104299	104299	0	0	0	0	0	0	MS/MS	MS/MS	MS/MS	MS/MS	MS/MS	MS/MS	unmatched	unmatched	unmatched	unmatched	unmatched	unmatched
FRMD6	Q96NE9-2	Isoform 2 of FERM domain-containing protein 6	S534	TSTDRHSLSLDDIR	TSTDRHS[79.9663]LSLDDIR	K	L	528	541	14	3	7S(79.9663)	sp|Q96NE9-3|FRMD6_HUMAN, sp|Q96NE9|FRMD6_HUMAN	3	3	3	1	1	1	0	0	0	2	2	2	171304	171304	171304	103959	103959	103959	0	0	0	122544	122544	122544	171304	171304	171304	103959	103959	103959	0	0	0	122544	122544	122544	MS/MS	MS/MS	MS/MS	MS/MS	MS/MS	MS/MS	unmatched	unmatched	unmatched	MS/MS	MS/MS	MS/MS
ABL1	P00519-2	Isoform IB of Tyrosine-protein kinase ABL1	T871	GSALGTPAAAEPVTPTSK	GSALGTPAAAEPVT[79.9663]PTSK	K	A	858	875	18	2	14T(79.9663)	sp|P00519|ABL1_HUMAN	3	3	3	3	3	3	2	2	2	3	3	3	169297	169297	169297	217231	217231	217231	210626	210626	210626	190501	190501	190501	169297	169297	169297	217231	217231	217231	210626	210626	210626	190501	190501	190501	MS/MS	MS/MS	MS/MS	MS/MS	MS/MS	MS/MS	MS/MS	MS/MS	MS/MS	MS/MS	MS/MS	MS/MS
NCOA1	Q15788-2	Isoform 2 of Nuclear receptor coactivator 1	S395	VNPSVNPSISPAHGVAR	VNPSVNPSIS[79.9663]PAHGVAR	R	S	386	402	17	2,3	10S(79.9663)	sp|Q15788-3|NCOA1_HUMAN, sp|Q15788|NCOA1_HUMAN	3	3	3	2	2	2	4	4	4	0	0	0	288033	288033	288033	350298	350298	350298	322736	322736	322736	0	0	0	167002	167002	167002	200211	200211	200211	186040	186040	186040	0	0	0	MS/MS	MS/MS	MS/MS	MS/MS	MS/MS	MS/MS	MS/MS	MS/MS	MS/MS	unmatched	unmatched	unmatched
PRKD1	Q15139	Serine/threonine-protein kinase D1	S249	SNSQSYIGRPIHLDK	SNS[79.9663]QSYIGRPIHLDK	R	I	247	261	15	3	3S(79.9663)		3	3	3	1	1	1	0	0	0	1	1	1	163779	163779	163779	94547.9	94547.9	94547.9	0	0	0	154080	154080	154080	163779	163779	163779	94547.9	94547.9	94547.9	0	0	0	154080	154080	154080	MS/MS	MS/MS	MS/MS	MS/MS	MS/MS	MS/MS	unmatched	unmatched	unmatched	MS/MS	MS/MS	MS/MS
SLC25A46	Q96AG3-3	Isoform 3 of Mitochondrial outer membrane protein SLC25A46	S61	NLHWGEKSPPYGVPTTSTPYEGPTEEPFSSGGGGSVQGQSSEQLNR	NLHWGEKS[79.9663]PPYGVPTTSTPYEGPTEEPFSSGGGGSVQGQSSEQLNR	R	F	54	99	46	4	8S(79.9663)	sp|Q96AG3|S2546_HUMAN	3	3	3	1	1	1	0	0	0	8	8	8	161325	161325	161325	110661	110661	110661	0	0	0	240888	240888	240888	161325	161325	161325	110661	110661	110661	0	0	0	240888	240888	240888	MS/MS	MS/MS	MS/MS	MS/MS	MS/MS	MS/MS	unmatched	unmatched	unmatched	MS/MS	MS/MS	MS/MS
JADE2	Q9NQC1-2	Isoform 2 of E3 ubiquitin-protein ligase Jade-2	S117	ILPPLEGPPAQASPSSTMLGEGSQPDWPGGSR	ILPPLEGPPAQAS[79.9663]PSSTMLGEGSQPDWPGGSR	R	Y	105	136	32	3	13S(79.9663)	sp|Q9NQC1-3|JADE2_HUMAN, sp|Q9NQC1|JADE2_HUMAN	3	3	3	2	2	2	0	0	0	4	4	4	160794	160794	160794	136923	136923	136923	0	0	0	242813	242813	242813	160794	160794	160794	136923	136923	136923	0	0	0	242813	242813	242813	MS/MS	MS/MS	MS/MS	MS/MS	MS/MS	MS/MS	unmatched	unmatched	unmatched	MS/MS	MS/MS	MS/MS
PDZRN3	Q9UPQ7	E3 ubiquitin-protein ligase PDZRN3	S774	STPLTLEISPDNSLR	STPLTLEIS[79.9663]PDNSLR	R	R	766	780	15	2	9S(79.9663)		3	3	3	3	3	3	0	0	0	2	2	2	160020	160020	160020	187728	187728	187728	0	0	0	105060	105060	105060	160020	160020	160020	187728	187728	187728	0	0	0	105060	105060	105060	MS/MS	MS/MS	MS/MS	MS/MS	MS/MS	MS/MS	unmatched	unmatched	unmatched	MS/MS	MS/MS	MS/MS
ARHGAP31	Q2M1Z3	Rho GTPase-activating protein 31	S629	EAGEMESSTLQESPR	EAGEMESSTLQES[79.9663]PR	R	A	617	631	15	2	13S(79.9663)		3	3	3	2	2	2	3	3	3	2	2	2	157944	157944	157944	125601	125601	125601	72033.6	72033.6	72033.6	96233.4	96233.4	96233.4	157944	157944	157944	125601	125601	125601	72033.6	72033.6	72033.6	96233.4	96233.4	96233.4	MS/MS	MS/MS	MS/MS	MS/MS	MS/MS	MS/MS	MS/MS	MS/MS	MS/MS	MS/MS	MS/MS	MS/MS
RAB3A	P20336	Ras-related protein Rab-3A	S188	MSESLDTADPAVTGAK	MS[79.9663]ESLDTADPAVTGAK	K	Q	187	202	16	2	2S(79.9663)		3	3	3	1	1	1	1	1	1	3	3	3	157724	157724	157724	144735	144735	144735	167836	167836	167836	164119	164119	164119	157724	157724	157724	144735	144735	144735	167836	167836	167836	164119	164119	164119	MS/MS	MS/MS	MS/MS	MS/MS	MS/MS	MS/MS	MS/MS	MS/MS	MS/MS	MS/MS	MS/MS	MS/MS
MDC1	Q14676	Mediator of DNA damage checkpoint protein 1	T1696	AMPVPTTPEFQSPVTTDQPISPEPITQPSCIK	AMPVPT[79.9663]TPEFQSPVTTDQPISPEPITQPSC[57.0215]IK	R	R	1691	1722	32	3	30C(57.0215),6T(79.9663)	sp|Q14676-2|MDC1_HUMAN, sp|Q14676-3|MDC1_HUMAN	3	3	3	2	2	2	0	0	0	6	6	6	155694	155694	155694	133359	133359	133359	0	0	0	220712	220712	220712	155694	155694	155694	133359	133359	133359	0	0	0	220712	220712	220712	MS/MS	MS/MS	MS/MS	MS/MS	MS/MS	MS/MS	unmatched	unmatched	unmatched	MS/MS	MS/MS	MS/MS
MPRIP	Q6WCQ1-2	Isoform 2 of Myosin phosphatase Rho-interacting protein	S224	DQPDGSSLSPAQSPSQSQPPAASSLREPGLESK	DQPDGSSLSPAQS[79.9663]PSQSQPPAASSLREPGLESK	K	E	212	244	33	3	13S(79.9663)	sp|Q6WCQ1-3|MPRIP_HUMAN, sp|Q6WCQ1|MPRIP_HUMAN	3	3	3	2	2	2	0	0	0	1	1	1	153177	153177	153177	199787	199787	199787	0	0	0	155679	155679	155679	153177	153177	153177	199787	199787	199787	0	0	0	155679	155679	155679	MS/MS	MS/MS	MS/MS	MS/MS	MS/MS	MS/MS	unmatched	unmatched	unmatched	MS/MS	MS/MS	MS/MS
SHANK2	Q9UPX8-1	Isoform 1 of SH3 and multiple ankyrin repeat domains protein 2	S764	TRPSMFPEEGDFADEDSAEQLSSPMPSATPR	TRPSMFPEEGDFADEDSAEQLSS[79.9663]PMPSATPR	R	E	742	772	31	3	23S(79.9663)	sp|Q9UPX8-4|SHAN2_HUMAN, sp|Q9UPX8|SHAN2_HUMAN	3	3	3	0	0	0	0	0	0	0	0	0	151729	151729	151729	0	0	0	0	0	0	0	0	0	151729	151729	151729	0	0	0	0	0	0	0	0	0	MS/MS	MS/MS	MS/MS	unmatched	unmatched	unmatched	unmatched	unmatched	unmatched	unmatched	unmatched	unmatched
UFD1	Q92890-1	Isoform Long of Ubiquitin recognition factor in ER-associated degradation protein 1	S283	KGVEPSPSPIKPGDIK	KGVEPSPS[79.9663]PIKPGDIK	K	R	276	291	16	2,3	8S(79.9663)	sp|Q92890-3|UFD1_HUMAN, sp|Q92890|UFD1_HUMAN	3	3	3	2	2	2	2	2	2	1	1	1	209402	209402	209402	207325	207325	207325	191640	191640	191640	149129	149129	149129	148428	148428	148428	149423	149423	149423	139891	139891	139891	149129	149129	149129	MS/MS	MS/MS	MS/MS	MS/MS	MS/MS	MS/MS	MS/MS	MS/MS	MS/MS	MS/MS	MS/MS	MS/MS
MAP1A	P78559-2	Isoform 2 of Microtubule-associated protein 1A	S1654	GQDVVQEWQETSPTR	GQDVVQEWQETS[79.9663]PTR	R	E	1643	1657	15	2	12S(79.9663)	sp|P78559|MAP1A_HUMAN	3	3	3	0	0	0	0	0	0	0	0	0	148089	148089	148089	0	0	0	0	0	0	0	0	0	148089	148089	148089	0	0	0	0	0	0	0	0	0	MS/MS	MS/MS	MS/MS	unmatched	unmatched	unmatched	unmatched	unmatched	unmatched	unmatched	unmatched	unmatched
ILF3	Q12906	Interleukin enhancer-binding factor 3	S503	PAVVAPAPVVEAVSTPSAAFPSDATAEQGPILTK	PAVVAPAPVVEAVS[79.9663]TPSAAFPSDATAEQGPILTK	K	H	490	523	34	3,4	14S(79.9663)	sp|Q12906-2|ILF3_HUMAN, sp|Q12906-3|ILF3_HUMAN, sp|Q12906-5|ILF3_HUMAN	3	3	3	2	2	2	0	0	0	5	5	5	248676	248676	248676	172641	172641	172641	0	0	0	477395	477395	477395	145218	145218	145218	101525	101525	101525	0	0	0	272690	272690	272690	MS/MS	MS/MS	MS/MS	MS/MS	MS/MS	MS/MS	unmatched	unmatched	unmatched	MS/MS	MS/MS	MS/MS
KIF1B	O60333-2	Isoform 2 of Kinesin-like protein KIF1B	S1441	GDSLILEHQWELEK	GDS[79.9663]LILEHQWELEK	R	L	1439	1452	14	2	3S(79.9663)	sp|O60333-4|KIF1B_HUMAN, sp|O60333|KIF1B_HUMAN	3	3	3	1	1	1	0	0	0	0	0	0	144521	144521	144521	112659	112659	112659	0	0	0	0	0	0	144521	144521	144521	112659	112659	112659	0	0	0	0	0	0	MS/MS	MS/MS	MS/MS	MS/MS	MS/MS	MS/MS	unmatched	unmatched	unmatched	unmatched	unmatched	unmatched
ANKHD1	Q8IWZ3-4	Isoform 4 of Ankyrin repeat and KH domain-containing protein 1	T1653	LEGEVTPNSLSTSYK	LEGEVT[79.9663]PNSLSTSYK	R	T	1648	1662	15	2	6T(79.9663)	sp|Q8IWZ3-6|ANKH1_HUMAN, sp|Q8IWZ3|ANKH1_HUMAN	3	3	3	1	1	1	1	1	1	1	1	1	144311	144311	144311	151604	151604	151604	161702	161702	161702	154589	154589	154589	144311	144311	144311	151604	151604	151604	161702	161702	161702	154589	154589	154589	MS/MS	MS/MS	MS/MS	MS/MS	MS/MS	MS/MS	MS/MS	MS/MS	MS/MS	MS/MS	MS/MS	MS/MS
NES	P48681	Nestin	S548	ETLKSLGEEIQESLK	ETLKS[79.9663]LGEEIQESLK	K	T	544	558	15	2	5S(79.9663)		3	3	3	2	2	2	0	0	0	1	1	1	142630	142630	142630	166966	166966	166966	0	0	0	113818	113818	113818	142630	142630	142630	166966	166966	166966	0	0	0	113818	113818	113818	MS/MS	MS/MS	MS/MS	MS/MS	MS/MS	MS/MS	unmatched	unmatched	unmatched	MS/MS	MS/MS	MS/MS
ASAP1	Q9ULH1-2	Isoform 1 of Arf-GAP with SH3 domain, ANK repeat and PH domain-containing protein 1	S846	TLSDPPSPLPHGPPNK	TLSDPPS[79.9663]PLPHGPPNK	R	G	840	855	16	2	7S(79.9663)	sp|Q9ULH1|ASAP1_HUMAN	3	3	3	2	2	2	2	2	2	3	3	3	140151	140151	140151	119530	119530	119530	137937	137937	137937	137507	137507	137507	140151	140151	140151	119530	119530	119530	137937	137937	137937	137507	137507	137507	MS/MS	MS/MS	MS/MS	MS/MS	MS/MS	MS/MS	MS/MS	MS/MS	MS/MS	MS/MS	MS/MS	MS/MS
KIAA1671	Q9BY89	Uncharacterized protein KIAA1671	S1488	ERPLQQVSPVASVPWR	ERPLQQVS[79.9663]PVASVPWR	K	S	1481	1496	16	3	8S(79.9663)		3	3	3	1	1	1	0	0	0	3	3	3	138875	138875	138875	285452	285452	285452	0	0	0	386225	386225	386225	138875	138875	138875	285452	285452	285452	0	0	0	386225	386225	386225	MS/MS	MS/MS	MS/MS	MS/MS	MS/MS	MS/MS	unmatched	unmatched	unmatched	MS/MS	MS/MS	MS/MS
TCOF1	Q13428-2	Isoform 2 of Treacle protein	S905	SPAGPAATPAQAQAASTPR	SPAGPAATPAQAQAAS[79.9663]TPR	R	K	890	908	19	2	16S(79.9663)	sp|Q13428-3|TCOF_HUMAN, sp|Q13428-4|TCOF_HUMAN, sp|Q13428-6|TCOF_HUMAN, sp|Q13428-7|TCOF_HUMAN, sp|Q13428-8|TCOF_HUMAN, sp|Q13428|TCOF_HUMAN	3	3	3	1	1	1	0	0	0	1	1	1	138788	138788	138788	111592	111592	111592	0	0	0	88469.1	88469.1	88469.1	138788	138788	138788	111592	111592	111592	0	0	0	88469.1	88469.1	88469.1	MS/MS	MS/MS	MS/MS	MS/MS	MS/MS	MS/MS	unmatched	unmatched	unmatched	MS/MS	MS/MS	MS/MS
TBC1D23	Q9NUY8-2	Isoform 2 of TBC1 domain family member 23	S474	SSINSVDGESPNGSSDR	SSINSVDGES[79.9663]PNGSSDR	R	G	465	481	17	2	10S(79.9663)	sp|Q9NUY8|TBC23_HUMAN	3	3	3	1	1	1	0	0	0	0	0	0	138122	138122	138122	71481.8	71481.8	71481.8	0	0	0	0	0	0	138122	138122	138122	71481.8	71481.8	71481.8	0	0	0	0	0	0	MS/MS	MS/MS	MS/MS	MS/MS	MS/MS	MS/MS	unmatched	unmatched	unmatched	unmatched	unmatched	unmatched
ANXA4	P09525-3	Isoform 3 of Annexin A4	T24	AASGFNAMEDAQTLRK	AASGFNAMEDAQT[79.9663]LRK	K	A	12	27	16	2,3	13T(79.9663)	sp|P09525|ANXA4_HUMAN	3	3	3	0	0	0	0	0	0	0	0	0	235160	235160	235160	0	0	0	0	0	0	0	0	0	137415	137415	137415	0	0	0	0	0	0	0	0	0	MS/MS	MS/MS	MS/MS	unmatched	unmatched	unmatched	unmatched	unmatched	unmatched	unmatched	unmatched	unmatched
CCDC6	Q16204	Coiled-coil domain-containing protein 6	S254	DISMEIDSPENMMR	DISMEIDS[79.9663]PENMMR	R	H	247	260	14	2	8S(79.9663)		3	3	3	1	1	1	0	0	0	0	0	0	135819	135819	135819	76434.3	76434.3	76434.3	0	0	0	0	0	0	135819	135819	135819	76434.3	76434.3	76434.3	0	0	0	0	0	0	MS/MS	MS/MS	MS/MS	MS/MS	MS/MS	MS/MS	unmatched	unmatched	unmatched	unmatched	unmatched	unmatched
ZNF318	Q5VUA4	Zinc finger protein 318	S1420	AFGGEEVILKGSPEEK	AFGGEEVILKGS[79.9663]PEEK	K	V	1409	1424	16	2	12S(79.9663)		3	3	3	2	2	2	0	0	0	1	1	1	134795	134795	134795	108047	108047	108047	0	0	0	89592.3	89592.3	89592.3	134795	134795	134795	108047	108047	108047	0	0	0	89592.3	89592.3	89592.3	MS/MS	MS/MS	MS/MS	MS/MS	MS/MS	MS/MS	unmatched	unmatched	unmatched	MS/MS	MS/MS	MS/MS
SH3PXD2A	Q5TCZ1-2	Isoform 2 of SH3 and PX domain-containing protein 2A	S863	NSIPVSPVRPKPIEK	NSIPVS[79.9663]PVRPKPIEK	R	S	858	872	15	2,3	6S(79.9663)	sp|Q5TCZ1-3|SPD2A_HUMAN, sp|Q5TCZ1|SPD2A_HUMAN	3	3	3	2	2	2	2	2	2	3	3	3	180129	180129	180129	194282	194282	194282	141521	141521	141521	219603	219603	219603	132543	132543	132543	194282	194282	194282	141521	141521	141521	162148	162148	162148	MS/MS	MS/MS	MS/MS	MS/MS	MS/MS	MS/MS	MS/MS	MS/MS	MS/MS	MS/MS	MS/MS	MS/MS
GATA6	Q92908-2	Isoform 2 of Transcription factor GATA-6	T384	NTSPTTQPTASGAGAPVMTGAGESTNPENSELK	NT[79.9663]SPTTQPTASGAGAPVM[15.9949]TGAGESTNPENSELK	K	Y	383	415	33	3	18M(15.9949),2T(79.9663)	sp|Q92908|GATA6_HUMAN	3	3	3	2	2	2	2	2	2	0	0	0	130718	130718	130718	48815.7	48815.7	48815.7	147745	147745	147745	0	0	0	130718	130718	130718	48815.7	48815.7	48815.7	147745	147745	147745	0	0	0	MS/MS	MS/MS	MS/MS	MS/MS	MS/MS	MS/MS	MS/MS	MS/MS	MS/MS	unmatched	unmatched	unmatched
SYNE2	Q8WXH0-2	Isoform 2 of Nesprin-2	S2781	QQSVESLAEEVKDK	QQS[79.9663]VESLAEEVKDK	R	V	2779	2792	14	2,3	3S(79.9663)	sp|Q8WXH0|SYNE2_HUMAN	3	3	3	2	2	2	0	0	0	1	1	1	255466	255466	255466	68037.2	68037.2	68037.2	0	0	0	83792.3	83792.3	83792.3	126974	126974	126974	68832.1	68832.1	68832.1	0	0	0	84771.3	84771.3	84771.3	MS/MS	MS/MS	MS/MS	MS/MS	MS/MS	MS/MS	unmatched	unmatched	unmatched	MS/MS	MS/MS	MS/MS
SYNPO2	Q9UMS6-2	Isoform 2 of Synaptopodin-2	S1226	QASRNDSAIMSMETR	QAS[79.9663]RNDSAIMSMETR	R	S	1224	1238	15	3	3S(79.9663)	sp|Q9UMS6-4|SYNP2_HUMAN	3	3	3	0	0	0	0	0	0	1	1	1	125524	125524	125524	0	0	0	0	0	0	81027.5	81027.5	81027.5	125524	125524	125524	0	0	0	0	0	0	81027.5	81027.5	81027.5	MS/MS	MS/MS	MS/MS	unmatched	unmatched	unmatched	unmatched	unmatched	unmatched	MS/MS	MS/MS	MS/MS
ALDH1A1	P00352	Aldehyde dehydrogenase 1A1	S3	SSSGTPDLPVLLTDLK	n[42.0106]SS[79.9663]SGTPDLPVLLTDLK	M	I	2	17	16	2	N-term(42.0106),2S(79.9663)		3	3	3	1	1	1	1	1	1	8	8	8	125295	125295	125295	8497.83	8497.83	8497.83	22321.8	22321.8	22321.8	2.41315e+06	2.41315e+06	2.41315e+06	125295	125295	125295	8497.83	8497.83	8497.83	22321.8	22321.8	22321.8	2.41315e+06	2.41315e+06	2.41315e+06	MS/MS	MS/MS	MS/MS	MS/MS	MS/MS	MS/MS	MS/MS	MS/MS	MS/MS	MS/MS	MS/MS	MS/MS
DYSF	O75923-11	Isoform 11 of Dysferlin	S167	AETWSLLSDSTMDTR	AETWSLLS[79.9663]DSTMDTR	R	Y	160	174	15	2	8S(79.9663)	sp|O75923-13|DYSF_HUMAN, sp|O75923-2|DYSF_HUMAN, sp|O75923-5|DYSF_HUMAN, sp|O75923-7|DYSF_HUMAN, sp|O75923-8|DYSF_HUMAN	3	3	3	1	1	1	0	0	0	0	0	0	124441	124441	124441	67813.6	67813.6	67813.6	0	0	0	0	0	0	124441	124441	124441	67813.6	67813.6	67813.6	0	0	0	0	0	0	MS/MS	MS/MS	MS/MS	MS/MS	MS/MS	MS/MS	unmatched	unmatched	unmatched	unmatched	unmatched	unmatched
MYH14	Q7Z406-2	Isoform 2 of Myosin-14	S2030	LEEGVASDEEAEEAQPGSGPSPEPEGSPPAHPQ	LEEGVAS[79.9663]DEEAEEAQPGSGPSPEPEGS[79.9663]PPAHPQ	R	-	2004	2036	33	3	27S(79.9663),7S(79.9663)	sp|Q7Z406-4|MYH14_HUMAN, sp|Q7Z406-6|MYH14_HUMAN, sp|Q7Z406|MYH14_HUMAN	3	3	3	0	0	0	0	0	0	0	0	0	123638	123638	123638	0	0	0	0	0	0	0	0	0	123638	123638	123638	0	0	0	0	0	0	0	0	0	MS/MS	MS/MS	MS/MS	unmatched	unmatched	unmatched	unmatched	unmatched	unmatched	unmatched	unmatched	unmatched
MYH14	Q7Z406-2	Isoform 2 of Myosin-14	S2010	LEEGVASDEEAEEAQPGSGPSPEPEGSPPAHPQ	LEEGVAS[79.9663]DEEAEEAQPGSGPSPEPEGS[79.9663]PPAHPQ	R	-	2004	2036	33	3	27S(79.9663),7S(79.9663)	sp|Q7Z406-4|MYH14_HUMAN, sp|Q7Z406-6|MYH14_HUMAN, sp|Q7Z406|MYH14_HUMAN	3	3	3	0	0	0	0	0	0	0	0	0	123638	123638	123638	0	0	0	0	0	0	0	0	0	123638	123638	123638	0	0	0	0	0	0	0	0	0	MS/MS	MS/MS	MS/MS	unmatched	unmatched	unmatched	unmatched	unmatched	unmatched	unmatched	unmatched	unmatched
UTP14A	Q9BVJ6-2	Isoform 2 of U3 small nucleolar RNA-associated protein 14 homolog A	T37	NKQPVTDPLLTPVEK	NKQPVTDPLLT[79.9663]PVEK	K	A	27	41	15	2,3	11T(79.9663)	sp|Q9BVJ6-3|UT14A_HUMAN, sp|Q9BVJ6|UT14A_HUMAN	3	3	3	3	3	3	1	1	1	1	1	1	162992	162992	162992	185717	185717	185717	103832	103832	103832	138805	138805	138805	123184	123184	123184	139987	139987	139987	103832	103832	103832	138805	138805	138805	MS/MS	MS/MS	MS/MS	MS/MS	MS/MS	MS/MS	MS/MS	MS/MS	MS/MS	MS/MS	MS/MS	MS/MS
KTN1	Q86UP2-2	Isoform 2 of Kinectin	S242	TENVFVDEPLIHATTYIPLMDNADSSPVVDK	TENVFVDEPLIHATTYIPLMDNADS[79.9663]SPVVDK	K	R	218	248	31	3	25S(79.9663)	sp|Q86UP2-3|KTN1_HUMAN, sp|Q86UP2-4|KTN1_HUMAN, sp|Q86UP2|KTN1_HUMAN	3	3	3	1	1	1	0	0	0	0	0	0	120635	120635	120635	84784.2	84784.2	84784.2	0	0	0	0	0	0	120635	120635	120635	84784.2	84784.2	84784.2	0	0	0	0	0	0	MS/MS	MS/MS	MS/MS	MS/MS	MS/MS	MS/MS	unmatched	unmatched	unmatched	unmatched	unmatched	unmatched
ZNF318	Q5VUA4	Zinc finger protein 318	S2035	VSPAHRSPTVLCQK	VSPAHRS[79.9663]PTVLC[57.0215]QK	R	V	2029	2042	14	3	12C(57.0215),7S(79.9663)		3	3	3	3	3	3	1	1	1	0	0	0	117482	117482	117482	110988	110988	110988	133559	133559	133559	0	0	0	117482	117482	117482	110988	110988	110988	133559	133559	133559	0	0	0	MS/MS	MS/MS	MS/MS	MS/MS	MS/MS	MS/MS	MS/MS	MS/MS	MS/MS	unmatched	unmatched	unmatched
HEG1	Q9ULI3	Protein HEG homolog 1	S1293	SGDFQMSPYAEYPK	SGDFQMS[79.9663]PYAEYPK	K	N	1287	1300	14	2	7S(79.9663)		3	3	3	1	1	1	0	0	0	1	1	1	117394	117394	117394	80539.9	80539.9	80539.9	0	0	0	84562.1	84562.1	84562.1	117394	117394	117394	80539.9	80539.9	80539.9	0	0	0	84562.1	84562.1	84562.1	MS/MS	MS/MS	MS/MS	MS/MS	MS/MS	MS/MS	unmatched	unmatched	unmatched	MS/MS	MS/MS	MS/MS
METTL26	Q96S19	Methyltransferase-like 26	S149	ISPQSNVDFDLMLR	IS[79.9663]PQSNVDFDLMLR	K	C	148	161	14	2	2S(79.9663)		3	3	3	2	2	2	0	0	0	3	3	3	114789	114789	114789	150360	150360	150360	0	0	0	67848.5	67848.5	67848.5	114789	114789	114789	150360	150360	150360	0	0	0	67848.5	67848.5	67848.5	MS/MS	MS/MS	MS/MS	MS/MS	MS/MS	MS/MS	unmatched	unmatched	unmatched	MS/MS	MS/MS	MS/MS
COG2	Q14746-2	Isoform 2 of Conserved oligomeric Golgi complex subunit 2	S655	YYETVSDVLNSVKK	YYETVSDVLNS[79.9663]VKK	K	M	645	658	14	2,3	11S(79.9663)	sp|Q14746|COG2_HUMAN	3	3	3	2	2	2	3	3	3	3	3	3	217222	217222	217222	175205	175205	175205	96173.2	96173.2	96173.2	241497	241497	241497	113316	113316	113316	175205	175205	175205	96173.2	96173.2	96173.2	134623	134623	134623	MS/MS	MS/MS	MS/MS	MS/MS	MS/MS	MS/MS	MS/MS	MS/MS	MS/MS	MS/MS	MS/MS	MS/MS
PANK2	Q9BZ23-3	Isoform 2 of Pantothenate kinase 2, mitochondrial	S45	ASSASVPAVGASAEGTR	AS[79.9663]SASVPAVGASAEGTR	R	R	44	60	17	2	2S(79.9663)	sp|Q9BZ23-4|PANK2_HUMAN, sp|Q9BZ23|PANK2_HUMAN	3	3	3	1	1	1	1	1	1	2	2	2	113284	113284	113284	128593	128593	128593	100026	100026	100026	97885.4	97885.4	97885.4	113284	113284	113284	128593	128593	128593	100026	100026	100026	97885.4	97885.4	97885.4	MS/MS	MS/MS	MS/MS	MS/MS	MS/MS	MS/MS	MS/MS	MS/MS	MS/MS	MS/MS	MS/MS	MS/MS
TJP3	O95049-3	Isoform 3 of Tight junction protein ZO-3	S875	SSEPVQADESQSPR	SSEPVQADESQS[79.9663]PR	R	D	864	877	14	2	12S(79.9663)	sp|O95049-4|ZO3_HUMAN, sp|O95049-5|ZO3_HUMAN, sp|O95049|ZO3_HUMAN	3	3	3	1	1	1	1	1	1	0	0	0	111486	111486	111486	68771	68771	68771	113788	113788	113788	0	0	0	111486	111486	111486	68771	68771	68771	113788	113788	113788	0	0	0	MS/MS	MS/MS	MS/MS	MS/MS	MS/MS	MS/MS	MS/MS	MS/MS	MS/MS	unmatched	unmatched	unmatched
VPS13D	Q5THJ4-2	Isoform 2 of Intermembrane lipid transfer protein VPS13D	S663	VHTSGFGYQSELELR	VHTSGFGYQS[79.9663]ELELR	K	V	654	668	15	3	10S(79.9663)	sp|Q5THJ4|VP13D_HUMAN	3	3	3	0	0	0	0	0	0	0	0	0	109081	109081	109081	0	0	0	0	0	0	0	0	0	109081	109081	109081	0	0	0	0	0	0	0	0	0	MS/MS	MS/MS	MS/MS	unmatched	unmatched	unmatched	unmatched	unmatched	unmatched	unmatched	unmatched	unmatched
DEPDC5	O75140-1	Isoform 1 of GATOR1 complex protein DEPDC5	S494	SASSCDVSSSPSLPSR	S[79.9663]ASSC[57.0215]DVSSSPSLPSR	K	T	494	509	16	2	1S(79.9663),5C(57.0215)	sp|O75140-2|DEPD5_HUMAN, sp|O75140-4|DEPD5_HUMAN, sp|O75140-5|DEPD5_HUMAN, sp|O75140-6|DEPD5_HUMAN, sp|O75140-8|DEPD5_HUMAN, sp|O75140-9|DEPD5_HUMAN, sp|O75140|DEPD5_HUMAN	3	3	3	3	3	3	3	3	3	2	2	2	108342	108342	108342	113854	113854	113854	140093	140093	140093	115472	115472	115472	108342	108342	108342	113854	113854	113854	140093	140093	140093	115472	115472	115472	MS/MS	MS/MS	MS/MS	MS/MS	MS/MS	MS/MS	MS/MS	MS/MS	MS/MS	MS/MS	MS/MS	MS/MS
PPP1R12A	O14974-2	Isoform 2 of Protein phosphatase 1 regulatory subunit 12A	S695	STQGVTLTDLQEAEK	S[79.9663]TQGVTLTDLQEAEK	R	T	695	709	15	2	1S(79.9663)	sp|O14974-3|MYPT1_HUMAN, sp|O14974-4|MYPT1_HUMAN, sp|O14974-5|MYPT1_HUMAN, sp|O14974|MYPT1_HUMAN	3	3	3	2	2	2	4	4	4	2	2	2	108140	108140	108140	104708	104708	104708	97490.7	97490.7	97490.7	111284	111284	111284	108140	108140	108140	104708	104708	104708	97490.7	97490.7	97490.7	111284	111284	111284	MS/MS	MS/MS	MS/MS	MS/MS	MS/MS	MS/MS	MS/MS	MS/MS	MS/MS	MS/MS	MS/MS	MS/MS
RSL1D1	O76021-2	Isoform 2 of Ribosomal L1 domain-containing protein 1	T138	ATNESEDEIPQLVPIGK	AT[79.9663]NESEDEIPQLVPIGK	K	K	137	153	17	2	2T(79.9663)	sp|O76021|RL1D1_HUMAN	3	3	3	1	1	1	0	0	0	0	0	0	106055	106055	106055	35441.6	35441.6	35441.6	0	0	0	0	0	0	106055	106055	106055	35441.6	35441.6	35441.6	0	0	0	0	0	0	MS/MS	MS/MS	MS/MS	MS/MS	MS/MS	MS/MS	unmatched	unmatched	unmatched	unmatched	unmatched	unmatched
SUPT5H	O00267-2	Isoform 2 of Transcription elongation factor SPT5	T787	TPMYGSQTPLQDGSR	TPMYGSQT[79.9663]PLQDGSR	R	T	780	794	15	2	8T(79.9663)	sp|O00267|SPT5H_HUMAN	3	3	3	2	2	2	1	1	1	2	2	2	104752	104752	104752	102845	102845	102845	90881.2	90881.2	90881.2	93944.3	93944.3	93944.3	104752	104752	104752	102845	102845	102845	90881.2	90881.2	90881.2	93944.3	93944.3	93944.3	MS/MS	MS/MS	MS/MS	MS/MS	MS/MS	MS/MS	MS/MS	MS/MS	MS/MS	MS/MS	MS/MS	MS/MS
SH2D3A	Q9BRG2-2	Isoform 2 of SH2 domain-containing protein 3A	S23	KWSNSQPADLAHMGR	KWS[79.9663]NSQPADLAHMGR	R	S	21	35	15	3	3S(79.9663)	sp|Q9BRG2|SH23A_HUMAN	3	3	3	3	3	3	1	1	1	2	2	2	104218	104218	104218	112346	112346	112346	75111.2	75111.2	75111.2	80345	80345	80345	104218	104218	104218	112346	112346	112346	75111.2	75111.2	75111.2	80345	80345	80345	MS/MS	MS/MS	MS/MS	MS/MS	MS/MS	MS/MS	MS/MS	MS/MS	MS/MS	MS/MS	MS/MS	MS/MS
SEPTIN7	Q16181-2	Isoform 2 of Septin-7	S333	GQLTKSPLAQMEEER	GQLTKS[79.9663]PLAQMEEER	K	R	328	342	15	2,3	6S(79.9663)	sp|Q16181|SEPT7_HUMAN	3	3	3	3	3	3	4	4	4	2	2	2	153537	153537	153537	141776	141776	141776	157584	157584	157584	142152	142152	142152	100972	100972	100972	92263.4	92263.4	92263.4	100534	100534	100534	93651.5	93651.5	93651.5	MS/MS	MS/MS	MS/MS	MS/MS	MS/MS	MS/MS	MS/MS	MS/MS	MS/MS	MS/MS	MS/MS	MS/MS
GIGYF1	O75420	GRB10-interacting GYF protein 1	S24	ALSGGGSVASPPPSPAMPK	ALSGGGSVAS[79.9663]PPPSPAMPK	R	Y	15	33	19	2	10S(79.9663)		3	3	3	5	5	5	1	1	1	4	4	4	98487.7	98487.7	98487.7	87837.1	87837.1	87837.1	98329.8	98329.8	98329.8	93936.3	93936.3	93936.3	98487.7	98487.7	98487.7	87837.1	87837.1	87837.1	98329.8	98329.8	98329.8	93936.3	93936.3	93936.3	MS/MS	MS/MS	MS/MS	MS/MS	MS/MS	MS/MS	MS/MS	MS/MS	MS/MS	MS/MS	MS/MS	MS/MS
PIEZO1	Q92508	Piezo-type mechanosensitive ion channel component 1	S1391	DPGLEPGPDSPGGSSPPR	DPGLEPGPDS[79.9663]PGGSSPPR	K	R	1382	1399	18	2	10S(79.9663)		3	3	3	1	1	1	0	0	0	1	1	1	97637.3	97637.3	97637.3	90358.4	90358.4	90358.4	0	0	0	96971	96971	96971	97637.3	97637.3	97637.3	90358.4	90358.4	90358.4	0	0	0	96971	96971	96971	MS/MS	MS/MS	MS/MS	MS/MS	MS/MS	MS/MS	unmatched	unmatched	unmatched	MS/MS	MS/MS	MS/MS
IRS2	Q9Y4H2	Insulin receptor substrate 2	S736	ASSPAESSPEDSGYMR	ASSPAESS[79.9663]PEDSGYMR	K	M	729	744	16	2	8S(79.9663)		3	3	3	0	0	0	0	0	0	0	0	0	94280.2	94280.2	94280.2	0	0	0	0	0	0	0	0	0	94280.2	94280.2	94280.2	0	0	0	0	0	0	0	0	0	MS/MS	MS/MS	MS/MS	unmatched	unmatched	unmatched	unmatched	unmatched	unmatched	unmatched	unmatched	unmatched
HAUS6	Q7Z4H7-3	Isoform 3 of HAUS augmin-like complex subunit 6	T549	NQIPRTPENLITEIR	NQIPRT[79.9663]PENLITEIR	R	S	544	558	15	3	6T(79.9663)	sp|Q7Z4H7|HAUS6_HUMAN	3	3	3	1	1	1	0	0	0	0	0	0	94021.7	94021.7	94021.7	91373.4	91373.4	91373.4	0	0	0	0	0	0	94021.7	94021.7	94021.7	91373.4	91373.4	91373.4	0	0	0	0	0	0	MS/MS	MS/MS	MS/MS	MS/MS	MS/MS	MS/MS	unmatched	unmatched	unmatched	unmatched	unmatched	unmatched
SON	P18583-10	Isoform J of Protein SON	T959	LGHDPYRLTPDPYR	LGHDPYRLT[79.9663]PDPYR	R	M	951	964	14	3	9T(79.9663)	sp|P18583-3|SON_HUMAN, sp|P18583-4|SON_HUMAN, sp|P18583-5|SON_HUMAN, sp|P18583-6|SON_HUMAN, sp|P18583-7|SON_HUMAN, sp|P18583-9|SON_HUMAN, sp|P18583|SON_HUMAN	3	3	3	3	3	3	1	1	1	1	1	1	93863.3	93863.3	93863.3	60342.8	60342.8	60342.8	78314.4	78314.4	78314.4	75702.1	75702.1	75702.1	93863.3	93863.3	93863.3	60342.8	60342.8	60342.8	78314.4	78314.4	78314.4	75702.1	75702.1	75702.1	MS/MS	MS/MS	MS/MS	MS/MS	MS/MS	MS/MS	MS/MS	MS/MS	MS/MS	MS/MS	MS/MS	MS/MS
CCNY	Q8ND76-2	Isoform 2 of Cyclin-Y	S58	SLFINHHPPGQIAR	S[79.9663]LFINHHPPGQIAR	K	K	58	71	14	3	1S(79.9663)	sp|Q8ND76-3|CCNY_HUMAN, sp|Q8ND76|CCNY_HUMAN	3	3	3	0	0	0	0	0	0	2	2	2	92073.3	92073.3	92073.3	0	0	0	0	0	0	106285	106285	106285	92073.3	92073.3	92073.3	0	0	0	0	0	0	106285	106285	106285	MS/MS	MS/MS	MS/MS	unmatched	unmatched	unmatched	unmatched	unmatched	unmatched	MS/MS	MS/MS	MS/MS
SIN3A	Q96ST3	Paired amphipathic helix protein Sin3a	S10	LDDQESPVYAAQQR	LDDQES[79.9663]PVYAAQQR	R	R	5	18	14	2	6S(79.9663)		3	3	3	3	3	3	1	1	1	1	1	1	90103.1	90103.1	90103.1	69124.5	69124.5	69124.5	54785.6	54785.6	54785.6	76426.3	76426.3	76426.3	90103.1	90103.1	90103.1	69124.5	69124.5	69124.5	54785.6	54785.6	54785.6	76426.3	76426.3	76426.3	MS/MS	MS/MS	MS/MS	MS/MS	MS/MS	MS/MS	MS/MS	MS/MS	MS/MS	MS/MS	MS/MS	MS/MS
NOL4	O94818-2	Isoform 2 of Nucleolar protein 4	S236	MSAVNSDLSSNLEER	MSAVNS[79.9663]DLSSNLEER	R	M	231	245	15	2	6S(79.9663)	sp|O94818-3|NOL4_HUMAN, sp|O94818|NOL4_HUMAN	3	3	3	1	1	1	0	0	0	0	0	0	89253.2	89253.2	89253.2	64157	64157	64157	0	0	0	0	0	0	89253.2	89253.2	89253.2	64157	64157	64157	0	0	0	0	0	0	MS/MS	MS/MS	MS/MS	MS/MS	MS/MS	MS/MS	unmatched	unmatched	unmatched	unmatched	unmatched	unmatched
MTMR9	Q96QG7-2	Isoform 2 of Myotubularin-related protein 9	S463	QLAELETEDGMQESP	QLAELETEDGMQES[79.9663]P	R	-	450	464	15	2	14S(79.9663)	sp|Q96QG7|MTMR9_HUMAN	3	3	3	2	2	2	0	0	0	0	0	0	88471.4	88471.4	88471.4	111920	111920	111920	0	0	0	0	0	0	88471.4	88471.4	88471.4	111920	111920	111920	0	0	0	0	0	0	MS/MS	MS/MS	MS/MS	MS/MS	MS/MS	MS/MS	unmatched	unmatched	unmatched	unmatched	unmatched	unmatched
MVD	P53602	Diphosphomevalonate decarboxylase	S96	NSRDGDPLPSSLSCK	NS[79.9663]RDGDPLPSSLSC[57.0215]K	R	V	95	109	15	2,3	14C(57.0215),2S(79.9663)		3	3	3	4	4	4	2	2	2	2	2	2	74209.1	74209.1	74209.1	136432	136432	136432	39887.8	39887.8	39887.8	109561	109561	109561	88064.1	88064.1	88064.1	66328.5	66328.5	66328.5	47335	47335	47335	54700.8	54700.8	54700.8	MS/MS	MS/MS	MS/MS	MS/MS	MS/MS	MS/MS	MS/MS	MS/MS	MS/MS	MS/MS	MS/MS	MS/MS
ATP2A2	P16615-2	Isoform 2 of Sarcoplasmic/endoplasmic reticulum calcium ATPase 2	T441	VGEATETALTCLVEK	VGEAT[79.9663]ETALTC[57.0215]LVEK	K	M	437	451	15	2	11C(57.0215),5T(79.9663)	sp|P16615-3|AT2A2_HUMAN, sp|P16615-4|AT2A2_HUMAN, sp|P16615-5|AT2A2_HUMAN, sp|P16615|AT2A2_HUMAN, sp|Q93084-1|AT2A3_HUMAN, sp|Q93084-3|AT2A3_HUMAN, sp|Q93084-4|AT2A3_HUMAN, sp|Q93084-5|AT2A3_HUMAN, sp|Q93084-6|AT2A3_HUMAN, sp|Q93084-7|AT2A3_HUMAN, sp|Q93084|AT2A3_HUMAN	3	3	3	3	3	3	2	2	2	3	3	3	84858.9	84858.9	84858.9	88223.4	88223.4	88223.4	125975	125975	125975	88955.1	88955.1	88955.1	84858.9	84858.9	84858.9	88223.4	88223.4	88223.4	125975	125975	125975	88955.1	88955.1	88955.1	MS/MS	MS/MS	MS/MS	MS/MS	MS/MS	MS/MS	MS/MS	MS/MS	MS/MS	MS/MS	MS/MS	MS/MS
KDM2A	Q9Y2K7-2	Isoform 2 of Lysine-specific demethylase 2A	S252	LTPVRPAAASPIVSGAR	LTPVRPAAAS[79.9663]PIVSGAR	R	R	243	259	17	2,3	10S(79.9663)	sp|Q9Y2K7-3|KDM2A_HUMAN, sp|Q9Y2K7-4|KDM2A_HUMAN, sp|Q9Y2K7-5|KDM2A_HUMAN, sp|Q9Y2K7|KDM2A_HUMAN	3	3	3	1	1	1	2	2	2	3	3	3	150457	150457	150457	88544.8	88544.8	88544.8	70903.8	70903.8	70903.8	250757	250757	250757	83985.1	83985.1	83985.1	88544.8	88544.8	88544.8	70903.8	70903.8	70903.8	143753	143753	143753	MS/MS	MS/MS	MS/MS	MS/MS	MS/MS	MS/MS	MS/MS	MS/MS	MS/MS	MS/MS	MS/MS	MS/MS
LSR	Q86X29-4	Isoform 4 of Lipolysis-stimulated lipoprotein receptor	S413	AMSEVTSLHEDDWR	AMS[79.9663]EVTSLHEDDWR	R	S	411	424	14	2	3S(79.9663)	sp|Q86X29-2|LSR_HUMAN, sp|Q86X29-3|LSR_HUMAN, sp|Q86X29-5|LSR_HUMAN, sp|Q86X29-6|LSR_HUMAN, sp|Q86X29|LSR_HUMAN	3	3	3	1	1	1	0	0	0	0	0	0	81858.4	81858.4	81858.4	63359.3	63359.3	63359.3	0	0	0	0	0	0	81858.4	81858.4	81858.4	63359.3	63359.3	63359.3	0	0	0	0	0	0	MS/MS	MS/MS	MS/MS	MS/MS	MS/MS	MS/MS	unmatched	unmatched	unmatched	unmatched	unmatched	unmatched
ARHGEF11	O15085-2	Isoform 2 of Rho guanine nucleotide exchange factor 11	S673	SRSDVDMDAAAEATR	S[79.9663]RSDVDMDAAAEATR	R	L	673	687	15	3	1S(79.9663)	sp|O15085|ARHGB_HUMAN	3	3	3	1	1	1	0	0	0	0	0	0	80404.7	80404.7	80404.7	46053.4	46053.4	46053.4	0	0	0	0	0	0	80404.7	80404.7	80404.7	46053.4	46053.4	46053.4	0	0	0	0	0	0	MS/MS	MS/MS	MS/MS	MS/MS	MS/MS	MS/MS	unmatched	unmatched	unmatched	unmatched	unmatched	unmatched
SARG	Q9BW04-2	Isoform 2 of Specifically androgen-regulated gene protein	S70	SSFHSDPQHWLSR	SSFHS[79.9663]DPQHWLSR	R	H	66	78	13	3	5S(79.9663)	sp|Q9BW04|SARG_HUMAN	3	3	3	0	0	0	0	0	0	2	2	2	79219.1	79219.1	79219.1	0	0	0	0	0	0	135816	135816	135816	79219.1	79219.1	79219.1	0	0	0	0	0	0	135816	135816	135816	MS/MS	MS/MS	MS/MS	unmatched	unmatched	unmatched	unmatched	unmatched	unmatched	MS/MS	MS/MS	MS/MS
KIAA0753	Q2KHM9-2	Isoform 2 of Protein moonraker	S527	ISAISEKPLSPHPIR	ISAISEKPLS[79.9663]PHPIR	K	I	518	532	15	3	10S(79.9663)	sp|Q2KHM9|MOONR_HUMAN	3	3	3	1	1	1	2	2	2	3	3	3	78511.1	78511.1	78511.1	45426.9	45426.9	45426.9	117757	117757	117757	111410	111410	111410	78511.1	78511.1	78511.1	45426.9	45426.9	45426.9	117757	117757	117757	111410	111410	111410	MS/MS	MS/MS	MS/MS	MS/MS	MS/MS	MS/MS	MS/MS	MS/MS	MS/MS	MS/MS	MS/MS	MS/MS
KIF5B	P33176	Kinesin-1 heavy chain	S933	PGQHPAASPTHPSAIR	PGQHPAAS[79.9663]PTHPSAIR	R	G	926	941	16	3	8S(79.9663)		3	3	3	0	0	0	2	2	2	0	0	0	78277.7	78277.7	78277.7	0	0	0	53019.4	53019.4	53019.4	0	0	0	78277.7	78277.7	78277.7	0	0	0	53019.4	53019.4	53019.4	0	0	0	MS/MS	MS/MS	MS/MS	unmatched	unmatched	unmatched	MS/MS	MS/MS	MS/MS	unmatched	unmatched	unmatched
PARK7	Q99497	Parkinson disease protein 7	S47	VTVAGLAGKDPVQCSR	VTVAGLAGKDPVQC[57.0215]S[79.9663]R	K	D	33	48	16	2,3	14C(57.0215),15S(79.9663)		3	3	3	2	2	2	0	0	0	0	0	0	145105	145105	145105	130841	130841	130841	0	0	0	0	0	0	76922.3	76922.3	76922.3	69492.8	69492.8	69492.8	0	0	0	0	0	0	MS/MS	MS/MS	MS/MS	MS/MS	MS/MS	MS/MS	unmatched	unmatched	unmatched	unmatched	unmatched	unmatched
SLC4A7	Q9Y6M7-13	Isoform 13 of Sodium bicarbonate cotransporter 3	S267	NGILASPQSAPGNLDNSK	NGILASPQS[79.9663]APGNLDNSK	R	S	259	276	18	2	9S(79.9663)	sp|Q9Y6M7-11|S4A7_HUMAN, sp|Q9Y6M7-14|S4A7_HUMAN, sp|Q9Y6M7-2|S4A7_HUMAN, sp|Q9Y6M7-3|S4A7_HUMAN, sp|Q9Y6M7-4|S4A7_HUMAN, sp|Q9Y6M7-6|S4A7_HUMAN, sp|Q9Y6M7-9|S4A7_HUMAN	3	3	3	0	0	0	3	3	3	2	2	2	76489.6	76489.6	76489.6	0	0	0	136256	136256	136256	0	0	0	76489.6	76489.6	76489.6	0	0	0	136256	136256	136256	0	0	0	MS/MS	MS/MS	MS/MS	unmatched	unmatched	unmatched	MS/MS	MS/MS	MS/MS	MS/MS	MS/MS	MS/MS
NRBP2	Q9NSY0	Nuclear receptor-binding protein 2	S209	IFSNALPDDLRSPIR	IFSNALPDDLRS[79.9663]PIR	R	A	198	212	15	2,3	12S(79.9663)		3	3	3	1	1	1	0	0	0	1	1	1	156168	156168	156168	52283.7	52283.7	52283.7	0	0	0	54505.5	54505.5	54505.5	75746.9	75746.9	75746.9	55195.3	55195.3	55195.3	0	0	0	57540.7	57540.7	57540.7	MS/MS	MS/MS	MS/MS	MS/MS	MS/MS	MS/MS	unmatched	unmatched	unmatched	MS/MS	MS/MS	MS/MS
TAX1BP3	O14907	Tax1-binding protein 3	S61	VSEGGPAEIAGLQIGDK	VS[79.9663]EGGPAEIAGLQIGDK	R	I	60	76	17	2	2S(79.9663)		3	3	3	1	1	1	0	0	0	1	1	1	74920.2	74920.2	74920.2	62579.7	62579.7	62579.7	0	0	0	43246	43246	43246	74920.2	74920.2	74920.2	62579.7	62579.7	62579.7	0	0	0	43246	43246	43246	MS/MS	MS/MS	MS/MS	MS/MS	MS/MS	MS/MS	unmatched	unmatched	unmatched	MS/MS	MS/MS	MS/MS
GCLC	P48506	Glutamate--cysteine ligase catalytic subunit	S8	GLLSQGSPLSWEETK	GLLSQGS[79.9663]PLSWEETK	M	R	2	16	15	2	7S(79.9663)		3	3	3	1	1	1	0	0	0	0	0	0	74353.7	74353.7	74353.7	95572.4	95572.4	95572.4	0	0	0	0	0	0	74353.7	74353.7	74353.7	95572.4	95572.4	95572.4	0	0	0	0	0	0	MS/MS	MS/MS	MS/MS	MS/MS	MS/MS	MS/MS	unmatched	unmatched	unmatched	unmatched	unmatched	unmatched
SEC24B	O95487-2	Isoform 2 of Protein transport protein Sec24B	S310	SSPVVSTVLSGSSGSSSTR	S[79.9663]SPVVSTVLSGSSGSSSTR	K	T	310	328	19	2	1S(79.9663)	sp|O95487-3|SC24B_HUMAN, sp|O95487|SC24B_HUMAN	3	3	3	0	0	0	0	0	0	0	0	0	74163.7	74163.7	74163.7	0	0	0	0	0	0	0	0	0	74163.7	74163.7	74163.7	0	0	0	0	0	0	0	0	0	MS/MS	MS/MS	MS/MS	unmatched	unmatched	unmatched	unmatched	unmatched	unmatched	unmatched	unmatched	unmatched
CIC	Q96RK0	Protein capicua homolog	S1186	SSSEAKPTSLGLAGGHK	S[79.9663]SSEAKPTSLGLAGGHK	K	E	1186	1202	17	3	1S(79.9663)	sp|Q96RK0-2|CIC_HUMAN	3	3	3	2	2	2	0	0	0	0	0	0	73819.2	73819.2	73819.2	62573.1	62573.1	62573.1	0	0	0	0	0	0	73819.2	73819.2	73819.2	62573.1	62573.1	62573.1	0	0	0	0	0	0	MS/MS	MS/MS	MS/MS	MS/MS	MS/MS	MS/MS	unmatched	unmatched	unmatched	unmatched	unmatched	unmatched
AIDA	Q96BJ3-3	Isoform 3 of Axin interactor, dorsalization-associated protein	S144	ILAPGEEENLEFEEDEEEGGAGAGSPDSFPAR	ILAPGEEENLEFEEDEEEGGAGAGS[79.9663]PDSFPAR	R	V	120	151	32	3	25S(79.9663)	sp|Q96BJ3|AIDA_HUMAN	3	3	3	0	0	0	0	0	0	0	0	0	73768.2	73768.2	73768.2	0	0	0	0	0	0	0	0	0	73768.2	73768.2	73768.2	0	0	0	0	0	0	0	0	0	MS/MS	MS/MS	MS/MS	unmatched	unmatched	unmatched	unmatched	unmatched	unmatched	unmatched	unmatched	unmatched
KRT18	P05783	Keratin, type I cytoskeletal 18	S42	PVSSAASVYAGAGGSGSR	PVSSAASVYAGAGGS[79.9663]GSR	R	I	28	45	18	3	15S(79.9663)		3	3	3	1	1	1	2	2	2	0	0	0	73470.5	73470.5	73470.5	77254.2	77254.2	77254.2	102514	102514	102514	0	0	0	73470.5	73470.5	73470.5	77254.2	77254.2	77254.2	102514	102514	102514	0	0	0	MS/MS	MS/MS	MS/MS	MS/MS	MS/MS	MS/MS	MS/MS	MS/MS	MS/MS	unmatched	unmatched	unmatched
WRAP53	Q9BUR4	Telomerase Cajal body protein 1	S26	TLETQPLAPDCCPSDQDPAPAHPSPHASPMNK	TLETQPLAPDC[57.0215]C[57.0215]PSDQDPAPAHPS[79.9663]PHASPMNK	K	N	3	34	32	3,4	11C(57.0215),12C(57.0215),24S(79.9663)		3	3	3	1	1	1	0	0	0	0	0	0	97335.9	97335.9	97335.9	80640.8	80640.8	80640.8	0	0	0	0	0	0	72718.7	72718.7	72718.7	80640.8	80640.8	80640.8	0	0	0	0	0	0	MS/MS	MS/MS	MS/MS	MS/MS	MS/MS	MS/MS	unmatched	unmatched	unmatched	unmatched	unmatched	unmatched
EPB41L1	Q9H4G0	Band 4.1-like protein 1	T29	AQEEAPQQPEAAAAVTTPVTPAGHGHPEANSNEK	AQEEAPQQPEAAAAVT[79.9663]TPVTPAGHGHPEANSNEK	K	H	14	47	34	4	16T(79.9663)		3	3	3	0	0	0	0	0	0	0	0	0	71098.7	71098.7	71098.7	0	0	0	0	0	0	0	0	0	71098.7	71098.7	71098.7	0	0	0	0	0	0	0	0	0	MS/MS	MS/MS	MS/MS	unmatched	unmatched	unmatched	unmatched	unmatched	unmatched	unmatched	unmatched	unmatched
PCNT	O95613	Pericentrin	S1653	RESEVLDLKEQLEK	RES[79.9663]EVLDLKEQLEK	R	M	1651	1664	14	3	3S(79.9663)	sp|O95613-2|PCNT_HUMAN	3	3	3	1	1	1	0	0	0	1	1	1	70816.6	70816.6	70816.6	41116.1	41116.1	41116.1	0	0	0	42960.9	42960.9	42960.9	70816.6	70816.6	70816.6	41116.1	41116.1	41116.1	0	0	0	42960.9	42960.9	42960.9	MS/MS	MS/MS	MS/MS	MS/MS	MS/MS	MS/MS	unmatched	unmatched	unmatched	MS/MS	MS/MS	MS/MS
TRIP11	Q15643-2	Isoform 2 of Thyroid receptor-interacting protein 11	S1862	LSVHDMKPLDSPGRR	LSVHDMKPLDS[79.9663]PGRR	K	K	1852	1866	15	3,4	11S(79.9663)	sp|Q15643|TRIPB_HUMAN	3	3	3	0	0	0	0	0	0	0	0	0	69974	69974	69974	0	0	0	0	0	0	0	0	0	69974	69974	69974	0	0	0	0	0	0	0	0	0	MS/MS	MS/MS	MS/MS	unmatched	unmatched	unmatched	unmatched	unmatched	unmatched	unmatched	unmatched	unmatched
WIZ	O95785-3	Isoform 3 of Protein Wiz	S831	AADGGERPLAASPPGTVK	AADGGERPLAAS[79.9663]PPGTVK	R	A	820	837	18	2,3	12S(79.9663)	sp|O95785-2|WIZ_HUMAN, sp|O95785-4|WIZ_HUMAN, sp|O95785|WIZ_HUMAN	3	3	3	2	2	2	0	0	0	1	1	1	120982	120982	120982	120186	120186	120186	0	0	0	64672.2	64672.2	64672.2	68462.4	68462.4	68462.4	56797.3	56797.3	56797.3	0	0	0	84896.9	84896.9	84896.9	MS/MS	MS/MS	MS/MS	MS/MS	MS/MS	MS/MS	unmatched	unmatched	unmatched	MS/MS	MS/MS	MS/MS
MAP1S	Q66K74-2	Isoform 2 of Microtubule-associated protein 1S	S566	CGEASPPSAACGSPASQLVATPSLELGPIPAGEEK	C[57.0215]GEAS[79.9663]PPS[79.9663]AAC[57.0215]GSPASQLVATPSLELGPIPAGEEK	R	A	562	596	35	3	11C(57.0215),1C(57.0215),5S(79.9663),8S(79.9663)	sp|Q66K74|MAP1S_HUMAN	3	3	3	0	0	0	0	0	0	0	0	0	62230.7	62230.7	62230.7	0	0	0	0	0	0	0	0	0	62230.7	62230.7	62230.7	0	0	0	0	0	0	0	0	0	MS/MS	MS/MS	MS/MS	unmatched	unmatched	unmatched	unmatched	unmatched	unmatched	unmatched	unmatched	unmatched
LIN37	Q96GY3	Protein lin-37 homolog	S182	IPSPLQPEMQGTPDDEPSEPEPSPSTLIYR	IPS[79.9663]PLQPEM[15.9949]QGTPDDEPSEPEPSPSTLIYR	R	N	180	209	30	3	3S(79.9663),9M(15.9949)		3	3	3	0	0	0	0	0	0	3	3	3	59017.2	59017.2	59017.2	0	0	0	0	0	0	68288.1	68288.1	68288.1	59017.2	59017.2	59017.2	0	0	0	0	0	0	68288.1	68288.1	68288.1	MS/MS	MS/MS	MS/MS	unmatched	unmatched	unmatched	unmatched	unmatched	unmatched	MS/MS	MS/MS	MS/MS
FERMT2	Q96AC1-2	Isoform 2 of Fermitin family homolog 2	S159	LDDQSEDEALELEGPLITPGSGSIYSSPGLYSK	LDDQS[79.9663]EDEALELEGPLITPGSGSIYSSPGLYSK	K	T	155	187	33	3	5S(79.9663)	sp|Q96AC1-3|FERM2_HUMAN, sp|Q96AC1|FERM2_HUMAN	3	3	3	1	1	1	0	0	0	0	0	0	58073.9	58073.9	58073.9	0	0	0	0	0	0	0	0	0	58073.9	58073.9	58073.9	0	0	0	0	0	0	0	0	0	MS/MS	MS/MS	MS/MS	MS/MS	MS/MS	MS/MS	unmatched	unmatched	unmatched	unmatched	unmatched	unmatched
SREBF2	Q12772-2	Isoform 2 of Sterol regulatory element-binding protein 2	S466	VKDEPDSPPVALGMVDR	VKDEPDS[79.9663]PPVALGMVDR	K	S	460	476	17	3	7S(79.9663)	sp|Q12772|SRBP2_HUMAN	3	3	3	0	0	0	0	0	0	0	0	0	58047.3	58047.3	58047.3	0	0	0	0	0	0	0	0	0	58047.3	58047.3	58047.3	0	0	0	0	0	0	0	0	0	MS/MS	MS/MS	MS/MS	unmatched	unmatched	unmatched	unmatched	unmatched	unmatched	unmatched	unmatched	unmatched
SAFB	Q15424-3	Isoform 3 of Scaffold attachment factor B1	T200	ETINNLDTSSSDFTILQEIEEPSLEPENEK	ETINNLDTSSSDFT[79.9663]ILQEIEEPSLEPENEK	K	I	187	216	30	3	14T(79.9663)	sp|Q15424-2|SAFB1_HUMAN, sp|Q15424-4|SAFB1_HUMAN, sp|Q15424|SAFB1_HUMAN	3	3	3	1	1	1	0	0	0	0	0	0	52367.3	52367.3	52367.3	35202.2	35202.2	35202.2	0	0	0	0	0	0	52367.3	52367.3	52367.3	35202.2	35202.2	35202.2	0	0	0	0	0	0	MS/MS	MS/MS	MS/MS	MS/MS	MS/MS	MS/MS	unmatched	unmatched	unmatched	unmatched	unmatched	unmatched
DENND1A	Q8TEH3	DENN domain-containing protein 1A	T519	RTSVPSPEQPQPYR	RT[79.9663]SVPSPEQPQPYR	R	T	518	531	14	3	2T(79.9663)		3	3	3	1	1	1	0	0	0	2	2	2	48677.6	48677.6	48677.6	57207.6	57207.6	57207.6	0	0	0	96636.2	96636.2	96636.2	48677.6	48677.6	48677.6	57207.6	57207.6	57207.6	0	0	0	96636.2	96636.2	96636.2	MS/MS	MS/MS	MS/MS	MS/MS	MS/MS	MS/MS	unmatched	unmatched	unmatched	MS/MS	MS/MS	MS/MS
PDLIM5	Q96HC4	PDZ and LIM domain protein 5	S377	ISNSATYSGSVAPANSALGQTQPSDQDTLVQR	IS[79.9663]NSATYSGSVAPANSALGQTQPSDQDTLVQR	R	A	376	407	32	3	2S(79.9663)	sp|Q96HC4-4|PDLI5_HUMAN, sp|Q96HC4-6|PDLI5_HUMAN, sp|Q96HC4-7|PDLI5_HUMAN	3	3	3	1	1	1	0	0	0	1	1	1	43145.3	43145.3	43145.3	61853.6	61853.6	61853.6	0	0	0	76390.6	76390.6	76390.6	43145.3	43145.3	43145.3	61853.6	61853.6	61853.6	0	0	0	76390.6	76390.6	76390.6	MS/MS	MS/MS	MS/MS	MS/MS	MS/MS	MS/MS	unmatched	unmatched	unmatched	MS/MS	MS/MS	MS/MS
AFDN	P55196-1	Isoform 2 of Afadin	S1126	SEGFELYNNSTQNGSPESPQLPWAEYSEPK	SEGFELYNNSTQNGSPES[79.9663]PQLPWAEYSEPK	K	K	1109	1138	30	3	18S(79.9663)	sp|P55196-2|AFAD_HUMAN, sp|P55196-3|AFAD_HUMAN, sp|P55196-5|AFAD_HUMAN, sp|P55196-6|AFAD_HUMAN, sp|P55196|AFAD_HUMAN	3	3	3	0	0	0	0	0	0	0	0	0	41880.4	41880.4	41880.4	0	0	0	0	0	0	0	0	0	41880.4	41880.4	41880.4	0	0	0	0	0	0	0	0	0	MS/MS	MS/MS	MS/MS	unmatched	unmatched	unmatched	unmatched	unmatched	unmatched	unmatched	unmatched	unmatched
PRR36	Q9H6K5-2	Isoform 2 of Proline-rich protein 36	S1287	WAELLSPLDESR	WAELLS[79.9663]PLDESR	R	A	1282	1293	12	2	6S(79.9663)	sp|Q9H6K5|PRR36_HUMAN	3	3	3	0	0	0	0	0	0	0	0	0	41572.5	41572.5	41572.5	0	0	0	0	0	0	0	0	0	41572.5	41572.5	41572.5	0	0	0	0	0	0	0	0	0	MS/MS	MS/MS	MS/MS	unmatched	unmatched	unmatched	unmatched	unmatched	unmatched	unmatched	unmatched	unmatched
PHACTR4	Q8IZ21	Phosphatase and actin regulator 4	T27	MEDPFEEADQPTTEPGMVLDSVEAGDTTPPTK	n[42.0106]MEDPFEEADQPTTEPGMVLDSVEAGDT[79.9663]TPPTK	-	R	1	32	32	3	N-term(42.0106),27T(79.9663)		3	3	3	0	0	0	0	0	0	0	0	0	39607.5	39607.5	39607.5	0	0	0	0	0	0	0	0	0	39607.5	39607.5	39607.5	0	0	0	0	0	0	0	0	0	MS/MS	MS/MS	MS/MS	unmatched	unmatched	unmatched	unmatched	unmatched	unmatched	unmatched	unmatched	unmatched
PDE3A	Q14432	cGMP-inhibited 3',5'-cyclic phosphodiesterase 3A	S292	SSSVVSAEMSGCSSK	S[79.9663]SSVVSAEMSGC[57.0215]SSK	R	S	292	306	15	2	12C(57.0215),1S(79.9663)		3	3	3	0	0	0	0	0	0	0	0	0	34966.1	34966.1	34966.1	0	0	0	0	0	0	0	0	0	34966.1	34966.1	34966.1	0	0	0	0	0	0	0	0	0	MS/MS	MS/MS	MS/MS	unmatched	unmatched	unmatched	unmatched	unmatched	unmatched	unmatched	unmatched	unmatched
NCOA1	Q15788-2	Isoform 2 of Nuclear receptor coactivator 1	S7	SGLGDSSSDPANPDSHK	n[42.0106]SGLGDS[79.9663]SSDPANPDSHK	M	R	2	18	17	2	N-term(42.0106),6S(79.9663)	sp|Q15788-3|NCOA1_HUMAN, sp|Q15788|NCOA1_HUMAN	3	3	3	0	0	0	0	0	0	0	0	0	34807.3	34807.3	34807.3	0	0	0	0	0	0	0	0	0	34807.3	34807.3	34807.3	0	0	0	0	0	0	0	0	0	MS/MS	MS/MS	MS/MS	unmatched	unmatched	unmatched	unmatched	unmatched	unmatched	unmatched	unmatched	unmatched
PHF14	O94880-1	Isoform 2 of PHD finger protein 14	S835	RSFVPEEEKHEER	RS[79.9663]FVPEEEKHEER	K	V	834	846	13	4	2S(79.9663)	sp|O94880-2|PHF14_HUMAN, sp|O94880|PHF14_HUMAN	3	3	3	0	0	0	0	0	0	0	0	0	29139.1	29139.1	29139.1	0	0	0	0	0	0	0	0	0	29139.1	29139.1	29139.1	0	0	0	0	0	0	0	0	0	MS/MS	MS/MS	MS/MS	unmatched	unmatched	unmatched	unmatched	unmatched	unmatched	unmatched	unmatched	unmatched
HSPA8	P11142	Heat shock cognate 71 kDa protein	S329	LDKSQIHDIVLVGGSTR	LDKS[79.9663]QIHDIVLVGGSTR	K	I	326	342	17	3	4S(79.9663)	sp|P11142-2|HSP7C_HUMAN	3	3	3	0	0	0	0	0	0	1	1	1	28573.8	28573.8	28573.8	0	0	0	0	0	0	21415.1	21415.1	21415.1	28573.8	28573.8	28573.8	0	0	0	0	0	0	21415.1	21415.1	21415.1	MS/MS	MS/MS	MS/MS	unmatched	unmatched	unmatched	unmatched	unmatched	unmatched	MS/MS	MS/MS	MS/MS
PLCD1	P51178-2	Isoform 2 of 1-phosphatidylinositol 4,5-bisphosphate phosphodiesterase delta-1	T478	LGGLLPPGGEGGPEATVVSDEDEAAEMEDEAVR	LGGLLPPGGEGGPEAT[79.9663]VVSDEDEAAEM[15.9949]EDEAVR	K	S	463	495	33	3	16T(79.9663),27M(15.9949)	sp|P51178|PLCD1_HUMAN	3	3	3	1	1	1	0	0	0	0	0	0	28023.7	28023.7	28023.7	0	0	0	0	0	0	0	0	0	28023.7	28023.7	28023.7	0	0	0	0	0	0	0	0	0	MS/MS	MS/MS	MS/MS	MS/MS	MS/MS	MS/MS	unmatched	unmatched	unmatched	unmatched	unmatched	unmatched
GORASP2	Q9H8Y8-2	Isoform 2 of Golgi reassembly-stacking protein 2	S341	ADAASSLTVDVTPPTAK	ADAASS[79.9663]LTVDVTPPTAK	K	A	336	352	17	2	6S(79.9663)	sp|Q9H8Y8-3|GORS2_HUMAN, sp|Q9H8Y8|GORS2_HUMAN	3	3	3	5	5	5	5	5	5	3	3	3	0	0	0	0	0	0	0	0	0	0	0	0	0	0	0	0	0	0	0	0	0	0	0	0	MS/MS	MS/MS	MS/MS	MS/MS	MS/MS	MS/MS	MS/MS	MS/MS	MS/MS	MS/MS	MS/MS	MS/MS
EPRS1	P07814	Bifunctional glutamate/proline--tRNA ligase	S883	EYIPGQPPLSQSSDSSPTRNSEPAGLETPEAK	EYIPGQPPLSQSS[79.9663]DSSPTRNSEPAGLETPEAK	K	V	871	902	32	3	13S(79.9663)		3	3	3	2	2	2	0	0	0	0	0	0	0	0	0	0	0	0	0	0	0	0	0	0	0	0	0	0	0	0	0	0	0	0	0	0	MS/MS	MS/MS	MS/MS	MS/MS	MS/MS	MS/MS	unmatched	unmatched	unmatched	unmatched	unmatched	unmatched
SSB	P05455	Lupus La protein	S366	FASDDEHDEHDENGATGPVK	FAS[79.9663]DDEHDEHDENGATGPVK	K	R	364	383	20	3	3S(79.9663)		3	3	3	0	0	0	0	0	0	1	1	1	0	0	0	0	0	0	0	0	0	0	0	0	0	0	0	0	0	0	0	0	0	0	0	0	MS/MS	MS/MS	MS/MS	unmatched	unmatched	unmatched	unmatched	unmatched	unmatched	MS/MS	MS/MS	MS/MS
C2CD5	Q86YS7-3	Isoform 3 of C2 domain-containing protein 5	S249	LSSPAAFLPACNSPSK	LS[79.9663]SPAAFLPAC[57.0215]NSPSK	K	E	248	263	16	2	11C(57.0215),2S(79.9663)	sp|Q86YS7-2|C2CD5_HUMAN, sp|Q86YS7-4|C2CD5_HUMAN, sp|Q86YS7-5|C2CD5_HUMAN, sp|Q86YS7|C2CD5_HUMAN	3	3	3	1	1	1	4	4	4	2	2	2	0	0	0	0	0	0	293629	293629	293629	0	0	0	0	0	0	0	0	0	293629	293629	293629	0	0	0	MS/MS	MS/MS	MS/MS	MS/MS	MS/MS	MS/MS	MS/MS	MS/MS	MS/MS	MS/MS	MS/MS	MS/MS
SLC4A4	Q9Y6R1-4	Isoform 4 of Electrogenic sodium bicarbonate cotransporter 1	S257	NLTSSSLNDISDKPEK	NLTSSS[79.9663]LNDISDKPEK	R	D	252	267	16	2	6S(79.9663)	sp|Q9Y6R1-2|S4A4_HUMAN, sp|Q9Y6R1-3|S4A4_HUMAN, sp|Q9Y6R1-5|S4A4_HUMAN, sp|Q9Y6R1|S4A4_HUMAN	3	3	3	1	1	1	0	0	0	0	0	0	0	0	0	3.25496e+06	3.25496e+06	3.25496e+06	0	0	0	0	0	0	0	0	0	3.25496e+06	3.25496e+06	3.25496e+06	0	0	0	0	0	0	MS/MS	MS/MS	MS/MS	MS/MS	MS/MS	MS/MS	unmatched	unmatched	unmatched	unmatched	unmatched	unmatched
NUP214	P35658-3	Isoform 3 of Nuclear pore complex protein Nup214	S658	SAQGSSSPVPSMVQK	SAQGSSS[79.9663]PVPSMVQK	R	S	652	666	15	2	7S(79.9663)	sp|P35658-2|NU214_HUMAN, sp|P35658-4|NU214_HUMAN, sp|P35658-5|NU214_HUMAN, sp|P35658|NU214_HUMAN	3	3	3	4	4	4	4	4	4	2	2	2	0	0	0	464054	464054	464054	0	0	0	531082	531082	531082	0	0	0	464054	464054	464054	0	0	0	531082	531082	531082	MS/MS	MS/MS	MS/MS	MS/MS	MS/MS	MS/MS	MS/MS	MS/MS	MS/MS	MS/MS	MS/MS	MS/MS
EIF2A	Q9BY44-2	Isoform 2 of Eukaryotic translation initiation factor 2A	S289	SDKSPDLAPTPAPQSTPR	S[79.9663]DKSPDLAPTPAPQSTPR	R	N	289	306	18	2,3	1S(79.9663)	sp|Q9BY44-3|EIF2A_HUMAN, sp|Q9BY44-4|EIF2A_HUMAN, sp|Q9BY44|EIF2A_HUMAN	3	3	3	1	1	1	2	2	2	2	2	2	0	0	0	0	0	0	0	0	0	81261.2	81261.2	81261.2	0	0	0	0	0	0	0	0	0	81261.2	81261.2	81261.2	MS/MS	MS/MS	MS/MS	MS/MS	MS/MS	MS/MS	MS/MS	MS/MS	MS/MS	MS/MS	MS/MS	MS/MS
WASHC4	Q2M389	WASH complex subunit 4	S1162	TSNGDLSDSTVSADPVVK	TSNGDLS[79.9663]DSTVSADPVVK	K	-	1156	1173	18	2	7S(79.9663)		3	3	3	1	1	1	0	0	0	1	1	1	0	0	0	0	0	0	0	0	0	23875	23875	23875	0	0	0	0	0	0	0	0	0	23875	23875	23875	MS/MS	MS/MS	MS/MS	MS/MS	MS/MS	MS/MS	unmatched	unmatched	unmatched	MS/MS	MS/MS	MS/MS
CTNND2	Q9UQB3-2	Isoform 2 of Catenin delta-2	S461	TSTAPSSPGVDSVPLQR	TSTAPSS[79.9663]PGVDSVPLQR	R	T	455	471	17	2	7S(79.9663)	sp|Q9UQB3|CTND2_HUMAN	3	3	3	3	3	3	1	1	1	2	2	2	0	0	0	0	0	0	0	0	0	0	0	0	0	0	0	0	0	0	0	0	0	0	0	0	MS/MS	MS/MS	MS/MS	MS/MS	MS/MS	MS/MS	MS/MS	MS/MS	MS/MS	MS/MS	MS/MS	MS/MS
TCF12	Q99081-2	Isoform 2 of Transcription factor 12	T387	TSSTNEDEDLNPEQK	T[79.9663]SSTNEDEDLNPEQK	R	I	387	401	15	2	1T(79.9663)	sp|Q99081-3|HTF4_HUMAN, sp|Q99081-4|HTF4_HUMAN, sp|Q99081|HTF4_HUMAN	3	3	3	1	1	1	0	0	0	0	0	0	0	0	0	83641.6	83641.6	83641.6	0	0	0	0	0	0	0	0	0	83641.6	83641.6	83641.6	0	0	0	0	0	0	MS/MS	MS/MS	MS/MS	MS/MS	MS/MS	MS/MS	unmatched	unmatched	unmatched	unmatched	unmatched	unmatched
AHNAK	Q09666	Neuroblast differentiation-associated protein AHNAK	S1170	VDIEAPDVSLEGPEGK	VDIEAPDVS[79.9663]LEGPEGK	K	L	1162	1177	16	2	9S(79.9663)		3	3	3	2	2	2	0	0	0	1	1	1	0	0	0	114857	114857	114857	0	0	0	69397.4	69397.4	69397.4	0	0	0	114857	114857	114857	0	0	0	69397.4	69397.4	69397.4	MS/MS	MS/MS	MS/MS	MS/MS	MS/MS	MS/MS	unmatched	unmatched	unmatched	MS/MS	MS/MS	MS/MS
GORASP2	Q9H8Y8-2	Isoform 2 of Golgi reassembly-stacking protein 2	S383	VGDSTPVSEKPVSAAVDANASESP	VGDSTPVSEKPVSAAVDANASES[79.9663]P	R	-	361	384	24	2	23S(79.9663)	sp|Q9H8Y8-3|GORS2_HUMAN, sp|Q9H8Y8|GORS2_HUMAN	3	3	3	2	2	2	0	0	0	3	3	3	0	0	0	0	0	0	0	0	0	0	0	0	0	0	0	0	0	0	0	0	0	0	0	0	MS/MS	MS/MS	MS/MS	MS/MS	MS/MS	MS/MS	unmatched	unmatched	unmatched	MS/MS	MS/MS	MS/MS
CTNND1	O60716-2	Isoform 1AB of Catenin delta-1	S47	VRVSPQDANPLMANGTLTR	VRVS[79.9663]PQDANPLMANGTLTR	R	R	44	62	19	3	4S(79.9663)	sp|O60716-3|CTND1_HUMAN, sp|O60716-4|CTND1_HUMAN, sp|O60716-5|CTND1_HUMAN, sp|O60716-6|CTND1_HUMAN, sp|O60716-7|CTND1_HUMAN, sp|O60716-8|CTND1_HUMAN, sp|O60716|CTND1_HUMAN	3	3	3	1	1	1	0	0	0	0	0	0	0	0	0	0	0	0	0	0	0	0	0	0	0	0	0	0	0	0	0	0	0	0	0	0	MS/MS	MS/MS	MS/MS	MS/MS	MS/MS	MS/MS	unmatched	unmatched	unmatched	unmatched	unmatched	unmatched
RTN4	Q9NQC3-2	Isoform B of Reticulon-4	S15	MEDLDQSPLVSSSDSPPRPQPAFK	n[42.0106]MEDLDQSPLVSSSDS[79.9663]PPRPQPAFK	-	Y	1	24	24	3	N-term(42.0106),15S(79.9663)	sp|Q9NQC3-4|RTN4_HUMAN, sp|Q9NQC3-5|RTN4_HUMAN, sp|Q9NQC3|RTN4_HUMAN	3	3	3	2	2	2	0	0	0	2	2	2	0	0	0	9193706	9193706	9193706	0	0	0	8871849	8871849	8871849	0	0	0	9193706	9193706	9193706	0	0	0	8871849	8871849	8871849	MS/MS	MS/MS	MS/MS	MS/MS	MS/MS	MS/MS	unmatched	unmatched	unmatched	MS/MS	MS/MS	MS/MS
NPM1	P06748-2	Isoform 2 of Nucleophosmin	S10	MEDSMDMDMSPLRPQNYLFGCELK	n[42.0106]MEDSM[15.9949]DMDMS[79.9663]PLRPQNYLFGC[57.0215]ELK	-	A	1	24	24	3	N-term(42.0106),10S(79.9663),21C(57.0215),5M(15.9949)	sp|P06748-3|NPM_HUMAN, sp|P06748|NPM_HUMAN	3	3	3	0	0	0	0	0	0	0	0	0	0	0	0	0	0	0	0	0	0	0	0	0	0	0	0	0	0	0	0	0	0	0	0	0	MS/MS	MS/MS	MS/MS	unmatched	unmatched	unmatched	unmatched	unmatched	unmatched	unmatched	unmatched	unmatched
ARHGAP1	Q07960	Rho GTPase-activating protein 1	S51	SSSPELVTHLK	SSS[79.9663]PELVTHLK	K	W	49	59	11	2	3S(79.9663)		2	2	2	2	2	2	3	3	3	1	1	1	21954206	21954206	21954206	19435438	19435438	19435438	186992	186992	186992	0	0	0	21954206	21954206	21954206	19435438	19435438	19435438	186992	186992	186992	0	0	0	MS/MS	MS/MS	MS/MS	MS/MS	MS/MS	MS/MS	MS/MS	MS/MS	MS/MS	MS/MS	MS/MS	MS/MS
KRT18	P05783	Keratin, type I cytoskeletal 18	S30	PVSSAASVYAGAGGSGSR	PVS[79.9663]SAASVYAGAGGSGSR	R	I	28	45	18	2,3	3S(79.9663)		2	2	2	3	3	3	13	13	13	0	0	0	5702285	5702285	5702285	244312	244312	244312	928131	928131	928131	0	0	0	18745094	18745094	18745094	132331	132331	132331	378805	378805	378805	0	0	0	MS/MS	MS/MS	MS/MS	MS/MS	MS/MS	MS/MS	MS/MS	MS/MS	MS/MS	unmatched	unmatched	unmatched
H1-3	P16402	Histone H1.3	S37	KASGPPVSELITK	KAS[79.9663]GPPVSELITK	R	A	35	47	13	2,3	3S(79.9663)	sp|P10412|H14_HUMAN, sp|P16403|H12_HUMAN	2	2	2	3	3	3	14	14	14	3	3	3	17780406	17780406	17780406	21519568	21519568	21519568	21418308	21418308	21418308	19591424	19591424	19591424	17780406	17780406	17780406	21519568	21519568	21519568	22382392	22382392	22382392	18710748	18710748	18710748	MS/MS	MS/MS	MS/MS	MS/MS	MS/MS	MS/MS	MS/MS	MS/MS	MS/MS	MS/MS	MS/MS	MS/MS
EPRS1	P07814	Bifunctional glutamate/proline--tRNA ligase	S885	EYIPGQPPLSQSSDSSPTR	EYIPGQPPLSQSSDS[79.9663]SPTR	K	N	871	889	19	2	15S(79.9663)		2	2	2	0	0	0	5	5	5	2	2	2	13992346	13992346	13992346	0	0	0	10358543	10358543	10358543	13600684	13600684	13600684	13992346	13992346	13992346	0	0	0	10358543	10358543	10358543	13600684	13600684	13600684	MS/MS	MS/MS	MS/MS	unmatched	unmatched	unmatched	MS/MS	MS/MS	MS/MS	MS/MS	MS/MS	MS/MS
MAP1B	P46821	Microtubule-associated protein 1B	S1501	LGDVSPTQIDVSQFGSFK	LGDVS[79.9663]PTQIDVSQFGSFK	K	E	1497	1514	18	2	5S(79.9663)		2	2	2	1	1	1	2	2	2	3	3	3	8888810	8888810	8888810	0	0	0	2.40546e+06	2.40546e+06	2.40546e+06	11123457	11123457	11123457	8888810	8888810	8888810	0	0	0	2.40546e+06	2.40546e+06	2.40546e+06	11123457	11123457	11123457	MS/MS	MS/MS	MS/MS	MS/MS	MS/MS	MS/MS	MS/MS	MS/MS	MS/MS	MS/MS	MS/MS	MS/MS
EIF3G	O75821	Eukaryotic translation initiation factor 3 subunit G	T41	GIPLATGDTSPEPELLPGAPLPPPK	GIPLATGDT[79.9663]SPEPELLPGAPLPPPK	K	E	33	57	25	2,3	9T(79.9663)		2	2	2	1	1	1	0	0	0	1	1	1	8353650	8353650	8353650	0	0	0	0	0	0	10893068	10893068	10893068	8353650	8353650	8353650	0	0	0	0	0	0	10893068	10893068	10893068	MS/MS	MS/MS	MS/MS	MS/MS	MS/MS	MS/MS	unmatched	unmatched	unmatched	MS/MS	MS/MS	MS/MS
ADD1	P35611-3	Isoform 3 of Alpha-adducin	S355	SPGSPVGEGTGSPPK	S[79.9663]PGSPVGEGTGSPPK	R	W	355	369	15	2	1S(79.9663)	sp|P35611-2|ADDA_HUMAN, sp|P35611-4|ADDA_HUMAN, sp|P35611-5|ADDA_HUMAN, sp|P35611-6|ADDA_HUMAN, sp|P35611|ADDA_HUMAN	2	2	2	2	2	2	0	0	0	0	0	0	7239942	7239942	7239942	8350616	8350616	8350616	0	0	0	0	0	0	7239942	7239942	7239942	8350616	8350616	8350616	0	0	0	0	0	0	MS/MS	MS/MS	MS/MS	MS/MS	MS/MS	MS/MS	unmatched	unmatched	unmatched	unmatched	unmatched	unmatched
AHNAK	Q09666	Neuroblast differentiation-associated protein AHNAK	T490	VKTPEMIIQKPK	VKT[79.9663]PEMIIQKPK	K	I	488	499	12	3	3T(79.9663)		2	2	2	2	2	2	2	2	2	1	1	1	7103238	7103238	7103238	6.50408e+06	6.50408e+06	6.50408e+06	5329881	5329881	5329881	6.51824e+06	6.51824e+06	6.51824e+06	7103238	7103238	7103238	6.50408e+06	6.50408e+06	6.50408e+06	5329881	5329881	5329881	6.51824e+06	6.51824e+06	6.51824e+06	MS/MS	MS/MS	MS/MS	MS/MS	MS/MS	MS/MS	MS/MS	MS/MS	MS/MS	MS/MS	MS/MS	MS/MS
UBR4	Q5T4S7-2	Isoform 2 of E3 ubiquitin-protein ligase UBR4	S2719	HVTLPSSPR	HVTLPSS[79.9663]PR	R	S	2713	2721	9	2	7S(79.9663)	sp|Q5T4S7-3|UBR4_HUMAN, sp|Q5T4S7-4|UBR4_HUMAN, sp|Q5T4S7|UBR4_HUMAN	2	2	2	1	1	1	0	0	0	1	1	1	7097861	7097861	7097861	8287214	8287214	8287214	0	0	0	7.50124e+06	7.50124e+06	7.50124e+06	7097861	7097861	7097861	8287214	8287214	8287214	0	0	0	7.50124e+06	7.50124e+06	7.50124e+06	MS/MS	MS/MS	MS/MS	MS/MS	MS/MS	MS/MS	unmatched	unmatched	unmatched	MS/MS	MS/MS	MS/MS
CDC16	Q13042-2	Isoform 2 of Cell division cycle protein 16 homolog	T580	QTAEETGLTPLETSR	QTAEETGLT[79.9663]PLETSR	K	K	572	586	15	2	9T(79.9663)	sp|Q13042-3|CDC16_HUMAN, sp|Q13042-4|CDC16_HUMAN, sp|Q13042|CDC16_HUMAN	2	2	2	1	1	1	0	0	0	2	2	2	6.77402e+06	6.77402e+06	6.77402e+06	7.05795e+06	7.05795e+06	7.05795e+06	0	0	0	9636867	9636867	9636867	6.77402e+06	6.77402e+06	6.77402e+06	7.05795e+06	7.05795e+06	7.05795e+06	0	0	0	9636867	9636867	9636867	MS/MS	MS/MS	MS/MS	MS/MS	MS/MS	MS/MS	unmatched	unmatched	unmatched	MS/MS	MS/MS	MS/MS
MTDH	Q86UE4	Protein LYRIC	S426	SQEPIPDDQKVSDDDKEK	SQEPIPDDQKVS[79.9663]DDDKEK	K	G	415	432	18	3	12S(79.9663)		2	2	2	1	1	1	0	0	0	2	2	2	6289103	6289103	6289103	2660474	2660474	2660474	0	0	0	3.26832e+06	3.26832e+06	3.26832e+06	6289103	6289103	6289103	2660474	2660474	2660474	0	0	0	3.26832e+06	3.26832e+06	3.26832e+06	MS/MS	MS/MS	MS/MS	MS/MS	MS/MS	MS/MS	unmatched	unmatched	unmatched	MS/MS	MS/MS	MS/MS
PLEC	Q15149-4	Isoform 4 of Plectin	S4247	SSSVGSSSSYPISPAVSR	S[79.9663]SSVGSSSSYPISPAVSR	R	T	4247	4264	18	2,3	1S(79.9663)	sp|Q15149-2|PLEC_HUMAN, sp|Q15149-3|PLEC_HUMAN, sp|Q15149-5|PLEC_HUMAN, sp|Q15149-6|PLEC_HUMAN, sp|Q15149-7|PLEC_HUMAN, sp|Q15149-8|PLEC_HUMAN, sp|Q15149-9|PLEC_HUMAN, sp|Q15149|PLEC_HUMAN	2	2	2	10	10	10	19	19	19	7	7	7	6200433	6200433	6200433	7.66616e+06	7.66616e+06	7.66616e+06	344730	344730	344730	209556	209556	209556	6200433	6200433	6200433	7.66616e+06	7.66616e+06	7.66616e+06	308448	308448	308448	209556	209556	209556	MS/MS	MS/MS	MS/MS	MS/MS	MS/MS	MS/MS	MS/MS	MS/MS	MS/MS	MS/MS	MS/MS	MS/MS
RPL23A	P62750	Large ribosomal subunit protein uL23	T42	IRTSPTFR	IRT[79.9663]SPTFR	K	R	40	47	8	2	3T(79.9663)		2	2	2	0	0	0	1	1	1	0	0	0	6100740	6100740	6100740	0	0	0	0	0	0	0	0	0	6100740	6100740	6100740	0	0	0	0	0	0	0	0	0	MS/MS	MS/MS	MS/MS	unmatched	unmatched	unmatched	MS/MS	MS/MS	MS/MS	unmatched	unmatched	unmatched
SRSF6	Q13247-3	Isoform SRP55-3 of Serine/arginine-rich splicing factor 6	S303	SNSPLPVPPSK	SNS[79.9663]PLPVPPSK	R	A	301	311	11	2	3S(79.9663)	sp|Q13247|SRSF6_HUMAN	2	2	2	0	0	0	0	0	0	0	0	0	6.05268e+06	6.05268e+06	6.05268e+06	0	0	0	0	0	0	0	0	0	6.05268e+06	6.05268e+06	6.05268e+06	0	0	0	0	0	0	0	0	0	MS/MS	MS/MS	MS/MS	unmatched	unmatched	unmatched	unmatched	unmatched	unmatched	unmatched	unmatched	unmatched
BCKDK	O14874-2	Isoform 2 of Branched-chain alpha-ketoacid dehydrogenase kinase	S31	STSATDTHHVEMAR	S[79.9663]TSATDTHHVEMAR	R	E	31	44	14	3	1S(79.9663)	sp|O14874-3|BCKD_HUMAN, sp|O14874|BCKD_HUMAN	2	2	2	2	2	2	2	2	2	1	1	1	5751449	5751449	5751449	5.03864e+06	5.03864e+06	5.03864e+06	6.68749e+06	6.68749e+06	6.68749e+06	0	0	0	5751449	5751449	5751449	5.03864e+06	5.03864e+06	5.03864e+06	6.68749e+06	6.68749e+06	6.68749e+06	0	0	0	MS/MS	MS/MS	MS/MS	MS/MS	MS/MS	MS/MS	MS/MS	MS/MS	MS/MS	MS/MS	MS/MS	MS/MS
TNKS1BP1	Q9C0C2	182 kDa tankyrase-1-binding protein	S601	YESQEPLAGQESPLPLATR	YESQEPLAGQES[79.9663]PLPLATR	R	E	590	608	19	2	12S(79.9663)	sp|Q9C0C2-2|TB182_HUMAN	2	2	2	4	4	4	1	1	1	6	6	6	5583902	5583902	5583902	4993356	4993356	4993356	2.78041e+06	2.78041e+06	2.78041e+06	5.3618e+06	5.3618e+06	5.3618e+06	5583902	5583902	5583902	4993356	4993356	4993356	2.78041e+06	2.78041e+06	2.78041e+06	5.3618e+06	5.3618e+06	5.3618e+06	MS/MS	MS/MS	MS/MS	MS/MS	MS/MS	MS/MS	MS/MS	MS/MS	MS/MS	MS/MS	MS/MS	MS/MS
SORBS2	O94875-12	Isoform 12 of Sorbin and SH3 domain-containing protein 2	S252	DASSPVPPPHVPPPVPPLRPR	DASS[79.9663]PVPPPHVPPPVPPLRPR	K	D	249	269	21	3,4	4S(79.9663)	sp|O94875-10|SRBS2_HUMAN, sp|O94875-11|SRBS2_HUMAN, sp|O94875-2|SRBS2_HUMAN, sp|O94875-3|SRBS2_HUMAN, sp|O94875-4|SRBS2_HUMAN, sp|O94875-5|SRBS2_HUMAN, sp|O94875-6|SRBS2_HUMAN, sp|O94875-7|SRBS2_HUMAN, sp|O94875-8|SRBS2_HUMAN, sp|O94875-9|SRBS2_HUMAN, sp|O94875|SRBS2_HUMAN	2	2	2	0	0	0	0	0	0	6	6	6	5515005	5515005	5515005	0	0	0	0	0	0	10411519	10411519	10411519	5515005	5515005	5515005	0	0	0	0	0	0	8715679	8715679	8715679	MS/MS	MS/MS	MS/MS	unmatched	unmatched	unmatched	unmatched	unmatched	unmatched	MS/MS	MS/MS	MS/MS
TMEM163	Q8TC26	Transmembrane protein 163	S37	GHAPPAAAPGPAPLSSPVREPPQLEEER	GHAPPAAAPGPAPLS[79.9663]SPVREPPQLEEER	R	Q	23	50	28	3	15S(79.9663)		2	2	2	0	0	0	0	0	0	0	0	0	5432863	5432863	5432863	0	0	0	0	0	0	0	0	0	5432863	5432863	5432863	0	0	0	0	0	0	0	0	0	MS/MS	MS/MS	MS/MS	unmatched	unmatched	unmatched	unmatched	unmatched	unmatched	unmatched	unmatched	unmatched
DNAJC5	Q9H3Z4	DnaJ homolog subfamily C member 5	S8	SLSTSGESLYHVLGLDK	S[79.9663]LSTSGESLYHVLGLDK	R	N	8	24	17	3	1S(79.9663)	sp|Q9H3Z4-2|DNJC5_HUMAN	2	2	2	1	1	1	0	0	0	2	2	2	5.34434e+06	5.34434e+06	5.34434e+06	3.83343e+06	3.83343e+06	3.83343e+06	0	0	0	6.33941e+06	6.33941e+06	6.33941e+06	5.34434e+06	5.34434e+06	5.34434e+06	3.83343e+06	3.83343e+06	3.83343e+06	0	0	0	6.33941e+06	6.33941e+06	6.33941e+06	MS/MS	MS/MS	MS/MS	MS/MS	MS/MS	MS/MS	unmatched	unmatched	unmatched	MS/MS	MS/MS	MS/MS
H1-4	P10412	Histone H1.4	T18	SETAPAAPAAPAPAEKTPVKK	n[42.0106]SETAPAAPAAPAPAEKT[79.9663]PVKK	M	K	2	22	21	3	N-term(42.0106),17T(79.9663)		2	2	2	1	1	1	3	3	3	1	1	1	5159549	5159549	5159549	6.78238e+06	6.78238e+06	6.78238e+06	6.3228e+06	6.3228e+06	6.3228e+06	6968704	6968704	6968704	5159549	5159549	5159549	6.78238e+06	6.78238e+06	6.78238e+06	6.3228e+06	6.3228e+06	6.3228e+06	6968704	6968704	6968704	MS/MS	MS/MS	MS/MS	MS/MS	MS/MS	MS/MS	MS/MS	MS/MS	MS/MS	MS/MS	MS/MS	MS/MS
SYTL1	Q8IYJ3-2	Isoform 2 of Synaptotagmin-like protein 1	S392	VPPSPDDLPSR	VPPS[79.9663]PDDLPSR	R	G	377	387	11	2	4S(79.9663)	sp|Q8IYJ3|SYTL1_HUMAN	2	2	2	3	3	3	0	0	0	1	1	1	4.81757e+06	4.81757e+06	4.81757e+06	3.92024e+06	3.92024e+06	3.92024e+06	0	0	0	3.33875e+06	3.33875e+06	3.33875e+06	4.81757e+06	4.81757e+06	4.81757e+06	3.92024e+06	3.92024e+06	3.92024e+06	0	0	0	3.33875e+06	3.33875e+06	3.33875e+06	MS/MS	MS/MS	MS/MS	MS/MS	MS/MS	MS/MS	unmatched	unmatched	unmatched	MS/MS	MS/MS	MS/MS
MAP2	P11137-3	Isoform 3 of Microtubule-associated protein 2	S1151	KETSPESSLIQDEIAVK	KETS[79.9663]PESSLIQDEIAVK	K	L	1148	1164	17	2	4S(79.9663)	sp|P11137|MTAP2_HUMAN	2	2	2	3	3	3	1	1	1	3	3	3	4529171	4529171	4529171	4.03876e+06	4.03876e+06	4.03876e+06	0	0	0	3.65577e+06	3.65577e+06	3.65577e+06	4529171	4529171	4529171	4.03876e+06	4.03876e+06	4.03876e+06	0	0	0	3.65577e+06	3.65577e+06	3.65577e+06	MS/MS	MS/MS	MS/MS	MS/MS	MS/MS	MS/MS	MS/MS	MS/MS	MS/MS	MS/MS	MS/MS	MS/MS
DYNC1LI1	Q9Y6G9	Cytoplasmic dynein 1 light intermediate chain 1	S207	DFQEYVEPGEDFPASPQRR	DFQEYVEPGEDFPAS[79.9663]PQRR	R	N	193	211	19	3	15S(79.9663)		2	2	2	0	0	0	0	0	0	0	0	0	4457626	4457626	4457626	0	0	0	0	0	0	0	0	0	4457626	4457626	4457626	0	0	0	0	0	0	0	0	0	MS/MS	MS/MS	MS/MS	unmatched	unmatched	unmatched	unmatched	unmatched	unmatched	unmatched	unmatched	unmatched
HSPB1	P04792	Heat shock protein beta-1	S82	QLSSGVSEIR	QLS[79.9663]SGVSEIR	R	H	80	89	10	1,2	3S(79.9663)		2	2	2	4	4	4	6	6	6	2	2	2	4.39975e+06	4.39975e+06	4.39975e+06	38908824	38908824	38908824	0	0	0	35973576	35973576	35973576	4.39975e+06	4.39975e+06	4.39975e+06	38908824	38908824	38908824	0	0	0	35973576	35973576	35973576	MS/MS	MS/MS	MS/MS	MS/MS	MS/MS	MS/MS	MS/MS	MS/MS	MS/MS	MS/MS	MS/MS	MS/MS
PRKAB2	O43741-2	Isoform 2 of 5'-AMP-activated protein kinase subunit beta-2	S102	DLSSSPPGPYGQEMYAFR	DLSSS[79.9663]PPGPYGQEMYAFR	R	S	98	115	18	2	5S(79.9663)	sp|O43741|AAKB2_HUMAN	2	2	2	1	1	1	1	1	1	0	0	0	4284561	4284561	4284561	3586840	3586840	3586840	1.61869e+06	1.61869e+06	1.61869e+06	0	0	0	4284561	4284561	4284561	3586840	3586840	3586840	1.61869e+06	1.61869e+06	1.61869e+06	0	0	0	MS/MS	MS/MS	MS/MS	MS/MS	MS/MS	MS/MS	MS/MS	MS/MS	MS/MS	unmatched	unmatched	unmatched
PRKAB2	O43741-2	Isoform 2 of 5'-AMP-activated protein kinase subunit beta-2	S101	DLSSSPPGPYGQEMYAFR	DLSS[79.9663]SPPGPYGQEMYAFR	R	S	98	115	18	2	4S(79.9663)	sp|O43741|AAKB2_HUMAN	2	2	2	0	0	0	0	0	0	0	0	0	4.27584e+06	4.27584e+06	4.27584e+06	0	0	0	0	0	0	0	0	0	4.27584e+06	4.27584e+06	4.27584e+06	0	0	0	0	0	0	0	0	0	MS/MS	MS/MS	MS/MS	unmatched	unmatched	unmatched	unmatched	unmatched	unmatched	unmatched	unmatched	unmatched
SRRM2	Q9UQ35	Serine/arginine repetitive matrix protein 2	S2123	PSMSPTPLDR	PSMS[79.9663]PTPLDR	R	C	2120	2129	10	2	4S(79.9663)		2	2	2	2	2	2	1	1	1	4	4	4	4.21813e+06	4.21813e+06	4.21813e+06	4.17781e+06	4.17781e+06	4.17781e+06	4663448	4663448	4663448	4313789	4313789	4313789	4.21813e+06	4.21813e+06	4.21813e+06	4.17781e+06	4.17781e+06	4.17781e+06	4663448	4663448	4663448	4313789	4313789	4313789	MS/MS	MS/MS	MS/MS	MS/MS	MS/MS	MS/MS	MS/MS	MS/MS	MS/MS	MS/MS	MS/MS	MS/MS
EIF5B	O60841	Eukaryotic translation initiation factor 5B	S214	NKPGPNIESGNEDDDASFK	NKPGPNIES[79.9663]GNEDDDASFK	K	I	206	224	19	2	9S(79.9663)		2	2	2	1	1	1	0	0	0	1	1	1	4211871	4211871	4211871	1.85072e+06	1.85072e+06	1.85072e+06	0	0	0	1817252	1817252	1817252	4211871	4211871	4211871	1.85072e+06	1.85072e+06	1.85072e+06	0	0	0	1817252	1817252	1817252	MS/MS	MS/MS	MS/MS	MS/MS	MS/MS	MS/MS	unmatched	unmatched	unmatched	MS/MS	MS/MS	MS/MS
VIM	P08670	Vimentin	S56	SLYASSPGGVYATR	SLYASS[79.9663]PGGVYATR	R	S	51	64	14	2	6S(79.9663)		2	2	2	2	2	2	3	3	3	2	2	2	4107727	4107727	4107727	0	0	0	9530838	9530838	9530838	3.59882e+06	3.59882e+06	3.59882e+06	4107727	4107727	4107727	0	0	0	9530838	9530838	9530838	3.59882e+06	3.59882e+06	3.59882e+06	MS/MS	MS/MS	MS/MS	MS/MS	MS/MS	MS/MS	MS/MS	MS/MS	MS/MS	MS/MS	MS/MS	MS/MS
STRIP1	Q5VSL9-2	Isoform 2 of Striatin-interacting protein 1	S240	AASPPASASDLIEQQQK	AAS[79.9663]PPASASDLIEQQQK	R	R	238	254	17	2	3S(79.9663)	sp|Q5VSL9-3|STRP1_HUMAN, sp|Q5VSL9|STRP1_HUMAN	2	2	2	4	4	4	3	3	3	6	6	6	3895334	3895334	3895334	4320262	4320262	4320262	4.68314e+06	4.68314e+06	4.68314e+06	4.16519e+06	4.16519e+06	4.16519e+06	3895334	3895334	3895334	4320262	4320262	4320262	4.68314e+06	4.68314e+06	4.68314e+06	4.16519e+06	4.16519e+06	4.16519e+06	MS/MS	MS/MS	MS/MS	MS/MS	MS/MS	MS/MS	MS/MS	MS/MS	MS/MS	MS/MS	MS/MS	MS/MS
ACSS2	Q9NR19-2	Isoform 2 of Acetyl-coenzyme A synthetase, cytoplasmic	S30	SWSPPPEVSR	SWS[79.9663]PPPEVSR	R	S	28	37	10	2	3S(79.9663)	sp|Q9NR19|ACSA_HUMAN	2	2	2	2	2	2	4	4	4	3	3	3	3.86346e+06	3.86346e+06	3.86346e+06	4.46463e+06	4.46463e+06	4.46463e+06	5.20381e+06	5.20381e+06	5.20381e+06	4.03016e+06	4.03016e+06	4.03016e+06	3.86346e+06	3.86346e+06	3.86346e+06	4.46463e+06	4.46463e+06	4.46463e+06	5.20381e+06	5.20381e+06	5.20381e+06	4.03016e+06	4.03016e+06	4.03016e+06	MS/MS	MS/MS	MS/MS	MS/MS	MS/MS	MS/MS	MS/MS	MS/MS	MS/MS	MS/MS	MS/MS	MS/MS
MIA2	Q96PC5-10	Isoform 9 of Melanoma inhibitory activity protein 2	S594	APSDTGSLSPPWDQDRR	APSDTGS[79.9663]LSPPWDQDRR	R	M	588	604	17	3	7S(79.9663)	sp|Q96PC5-11|MIA2_HUMAN, sp|Q96PC5-12|MIA2_HUMAN, sp|Q96PC5-13|MIA2_HUMAN, sp|Q96PC5-14|MIA2_HUMAN, sp|Q96PC5-5|MIA2_HUMAN, sp|Q96PC5-6|MIA2_HUMAN, sp|Q96PC5-7|MIA2_HUMAN, sp|Q96PC5-8|MIA2_HUMAN, sp|Q96PC5-9|MIA2_HUMAN, sp|Q96PC5|MIA2_HUMAN	2	2	2	0	0	0	0	0	0	0	0	0	3.81051e+06	3.81051e+06	3.81051e+06	0	0	0	0	0	0	0	0	0	3.81051e+06	3.81051e+06	3.81051e+06	0	0	0	0	0	0	0	0	0	MS/MS	MS/MS	MS/MS	unmatched	unmatched	unmatched	unmatched	unmatched	unmatched	unmatched	unmatched	unmatched
RMDN3	Q96TC7	Regulator of microtubule dynamics protein 3	S46	SQSLPNSLDYTQTSDPGR	SQS[79.9663]LPNSLDYTQTSDPGR	R	H	44	61	18	2	3S(79.9663)		2	2	2	1	1	1	1	1	1	3	3	3	3721624	3721624	3721624	3.20585e+06	3.20585e+06	3.20585e+06	3.43869e+06	3.43869e+06	3.43869e+06	3.4192e+06	3.4192e+06	3.4192e+06	3721624	3721624	3721624	3.20585e+06	3.20585e+06	3.20585e+06	3.43869e+06	3.43869e+06	3.43869e+06	3.4192e+06	3.4192e+06	3.4192e+06	MS/MS	MS/MS	MS/MS	MS/MS	MS/MS	MS/MS	MS/MS	MS/MS	MS/MS	MS/MS	MS/MS	MS/MS
MTDH	Q86UE4	Protein LYRIC	S298	LSSQISAGEEK	LSSQIS[79.9663]AGEEK	K	W	293	303	11	2	6S(79.9663)		2	2	2	2	2	2	2	2	2	1	1	1	3.70365e+06	3.70365e+06	3.70365e+06	3.50327e+06	3.50327e+06	3.50327e+06	3334739	3334739	3334739	3.6212e+06	3.6212e+06	3.6212e+06	3.70365e+06	3.70365e+06	3.70365e+06	3.50327e+06	3.50327e+06	3.50327e+06	3334739	3334739	3334739	3.6212e+06	3.6212e+06	3.6212e+06	MS/MS	MS/MS	MS/MS	MS/MS	MS/MS	MS/MS	MS/MS	MS/MS	MS/MS	MS/MS	MS/MS	MS/MS
SYAP1	Q96A49	Synapse-associated protein 1	T248	EQDLPLAEAVRPKTPPVVIK	EQDLPLAEAVRPKT[79.9663]PPVVIK	R	S	235	254	20	3	14T(79.9663)		2	2	2	4	4	4	2	2	2	5	5	5	3.44003e+06	3.44003e+06	3.44003e+06	4558991	4558991	4558991	1.61762e+06	1.61762e+06	1.61762e+06	5348583	5348583	5348583	3.44003e+06	3.44003e+06	3.44003e+06	4558991	4558991	4558991	1.61762e+06	1.61762e+06	1.61762e+06	5348583	5348583	5348583	MS/MS	MS/MS	MS/MS	MS/MS	MS/MS	MS/MS	MS/MS	MS/MS	MS/MS	MS/MS	MS/MS	MS/MS
PRRC2A	P48634-2	Isoform 2 of Protein PRRC2A	T598	EGPEPPEEVPPPTTPPVPK	EGPEPPEEVPPPTT[79.9663]PPVPK	K	V	585	603	19	2	14T(79.9663)	sp|P48634-3|PRC2A_HUMAN, sp|P48634-4|PRC2A_HUMAN, sp|P48634|PRC2A_HUMAN	2	2	2	2	2	2	2	2	2	2	2	2	3.34165e+06	3.34165e+06	3.34165e+06	2.84983e+06	2.84983e+06	2.84983e+06	2.88542e+06	2.88542e+06	2.88542e+06	3.15969e+06	3.15969e+06	3.15969e+06	3.34165e+06	3.34165e+06	3.34165e+06	2.84983e+06	2.84983e+06	2.84983e+06	2.88542e+06	2.88542e+06	2.88542e+06	3.15969e+06	3.15969e+06	3.15969e+06	MS/MS	MS/MS	MS/MS	MS/MS	MS/MS	MS/MS	MS/MS	MS/MS	MS/MS	MS/MS	MS/MS	MS/MS
ARHGAP35	Q9NRY4	Rho GTPase-activating protein 35	S1179	TSFSVGSDDELGPIRK	TSFSVGS[79.9663]DDELGPIRK	R	K	1173	1188	16	2,3	7S(79.9663)		2	2	2	0	0	0	0	0	0	0	0	0	4378601	4378601	4378601	0	0	0	0	0	0	0	0	0	3.10811e+06	3.10811e+06	3.10811e+06	0	0	0	0	0	0	0	0	0	MS/MS	MS/MS	MS/MS	unmatched	unmatched	unmatched	unmatched	unmatched	unmatched	unmatched	unmatched	unmatched
SRRM2	Q9UQ35	Serine/arginine repetitive matrix protein 2	S323	GEGDAPFSEPGTTSTQRPSSPETATK	GEGDAPFSEPGTTSTQRPSS[79.9663]PETATK	R	Q	304	329	26	3	20S(79.9663)	sp|Q9UQ35-2|SRRM2_HUMAN, sp|Q9UQ35-3|SRRM2_HUMAN	2	2	2	0	0	0	1	1	1	0	0	0	3107037	3107037	3107037	0	0	0	2.75438e+06	2.75438e+06	2.75438e+06	0	0	0	3107037	3107037	3107037	0	0	0	2.75438e+06	2.75438e+06	2.75438e+06	0	0	0	MS/MS	MS/MS	MS/MS	unmatched	unmatched	unmatched	MS/MS	MS/MS	MS/MS	unmatched	unmatched	unmatched
HSP90AB1	P08238	Heat shock protein HSP 90-beta	S255	IEDVGSDEEDDSGKDKK	IEDVGS[79.9663]DEEDDSGKDKK	K	K	250	266	17	3	6S(79.9663)	sp|Q58FF8|H90B2_HUMAN	2	2	2	0	0	0	1	1	1	2	2	2	3.07877e+06	3.07877e+06	3.07877e+06	0	0	0	0	0	0	2.52525e+06	2.52525e+06	2.52525e+06	3.07877e+06	3.07877e+06	3.07877e+06	0	0	0	0	0	0	2.52525e+06	2.52525e+06	2.52525e+06	MS/MS	MS/MS	MS/MS	unmatched	unmatched	unmatched	MS/MS	MS/MS	MS/MS	MS/MS	MS/MS	MS/MS
SNTB1	Q13884	Beta-1-syntrophin	S87	GAGAGHPGAGGAQPPDSPAGVR	GAGAGHPGAGGAQPPDS[79.9663]PAGVR	R	T	71	92	22	2,3	17S(79.9663)	sp|Q13884-2|SNTB1_HUMAN	2	2	2	0	0	0	2	2	2	1	1	1	3073233	3073233	3073233	0	0	0	2.87414e+06	2.87414e+06	2.87414e+06	3.06934e+06	3.06934e+06	3.06934e+06	3073233	3073233	3073233	0	0	0	1.74003e+06	1.74003e+06	1.74003e+06	3.06934e+06	3.06934e+06	3.06934e+06	MS/MS	MS/MS	MS/MS	unmatched	unmatched	unmatched	MS/MS	MS/MS	MS/MS	MS/MS	MS/MS	MS/MS
PRPF40B	Q6NWY9-2	Isoform 2 of Pre-mRNA-processing factor 40 homolog B	S751	GSPSSHLLGADHGLR	GS[79.9663]PSSHLLGADHGLR	R	K	750	764	15	2,3	2S(79.9663)	sp|Q6NWY9-3|PR40B_HUMAN, sp|Q6NWY9|PR40B_HUMAN	2	2	2	5	5	5	4	4	4	4	4	4	2.86499e+06	2.86499e+06	2.86499e+06	3429912	3429912	3429912	2.29694e+06	2.29694e+06	2.29694e+06	2862100	2862100	2862100	2.86499e+06	2.86499e+06	2.86499e+06	2.50974e+06	2.50974e+06	2.50974e+06	2.29694e+06	2.29694e+06	2.29694e+06	2862100	2862100	2862100	MS/MS	MS/MS	MS/MS	MS/MS	MS/MS	MS/MS	MS/MS	MS/MS	MS/MS	MS/MS	MS/MS	MS/MS
MACROH2A2	Q9P0M6	Core histone macro-H2A.2	S129	SETILSPPPEK	SETILS[79.9663]PPPEK	K	R	124	134	11	2	6S(79.9663)		2	2	2	3	3	3	5	5	5	0	0	0	2.85262e+06	2.85262e+06	2.85262e+06	3.36095e+06	3.36095e+06	3.36095e+06	3.66898e+06	3.66898e+06	3.66898e+06	0	0	0	2.85262e+06	2.85262e+06	2.85262e+06	3.36095e+06	3.36095e+06	3.36095e+06	3.66898e+06	3.66898e+06	3.66898e+06	0	0	0	MS/MS	MS/MS	MS/MS	MS/MS	MS/MS	MS/MS	MS/MS	MS/MS	MS/MS	unmatched	unmatched	unmatched
KANK2	Q63ZY3-2	Isoform 2 of KN motif and ankyrin repeat domain-containing protein 2	S323	QADPQPQAWPPPDSPVRVDTVR	QADPQPQAWPPPDS[79.9663]PVRVDTVR	R	V	310	331	22	3	14S(79.9663)	sp|Q63ZY3-3|KANK2_HUMAN, sp|Q63ZY3|KANK2_HUMAN	2	2	2	1	1	1	0	0	0	1	1	1	2.77421e+06	2.77421e+06	2.77421e+06	2665066	2665066	2665066	0	0	0	2.17452e+06	2.17452e+06	2.17452e+06	2.77421e+06	2.77421e+06	2.77421e+06	2665066	2665066	2665066	0	0	0	2.17452e+06	2.17452e+06	2.17452e+06	MS/MS	MS/MS	MS/MS	MS/MS	MS/MS	MS/MS	unmatched	unmatched	unmatched	MS/MS	MS/MS	MS/MS
AHNAK	Q09666	Neuroblast differentiation-associated protein AHNAK	S5752	ASLGSLEGEAEAEASSPK	ASLGS[79.9663]LEGEAEAEASSPK	K	G	5748	5765	18	2	5S(79.9663)		2	2	2	2	2	2	0	0	0	2	2	2	2.76291e+06	2.76291e+06	2.76291e+06	0	0	0	0	0	0	2.05047e+06	2.05047e+06	2.05047e+06	2.76291e+06	2.76291e+06	2.76291e+06	0	0	0	0	0	0	2.05047e+06	2.05047e+06	2.05047e+06	MS/MS	MS/MS	MS/MS	MS/MS	MS/MS	MS/MS	unmatched	unmatched	unmatched	MS/MS	MS/MS	MS/MS
EPB41L1	Q9H4G0	Band 4.1-like protein 1	S784	SLSPIIGK	SLS[79.9663]PIIGK	R	D	782	789	8	2	3S(79.9663)	sp|Q9H4G0-2|E41L1_HUMAN, sp|Q9H4G0-3|E41L1_HUMAN, sp|Q9H4G0-4|E41L1_HUMAN	2	2	2	2	2	2	0	0	0	2	2	2	2.66848e+06	2.66848e+06	2.66848e+06	2.27139e+06	2.27139e+06	2.27139e+06	0	0	0	2.74847e+06	2.74847e+06	2.74847e+06	2.66848e+06	2.66848e+06	2.66848e+06	2.27139e+06	2.27139e+06	2.27139e+06	0	0	0	2.74847e+06	2.74847e+06	2.74847e+06	MS/MS	MS/MS	MS/MS	MS/MS	MS/MS	MS/MS	unmatched	unmatched	unmatched	MS/MS	MS/MS	MS/MS
PGM1	P36871	Phosphoglucomutase-1	S117	AIGGIILTASHNPGGPNGDFGIK	AIGGIILTAS[79.9663]HNPGGPNGDFGIK	K	F	108	130	23	3	10S(79.9663)	sp|P36871-2|PGM1_HUMAN	2	2	2	6	6	6	0	0	0	6	6	6	2.61616e+06	2.61616e+06	2.61616e+06	4.34783e+06	4.34783e+06	4.34783e+06	0	0	0	4528152	4528152	4528152	2.61616e+06	2.61616e+06	2.61616e+06	4.34783e+06	4.34783e+06	4.34783e+06	0	0	0	4528152	4528152	4528152	MS/MS	MS/MS	MS/MS	MS/MS	MS/MS	MS/MS	unmatched	unmatched	unmatched	MS/MS	MS/MS	MS/MS
UBE2J1	Q9Y385	Ubiquitin-conjugating enzyme E2 J1	S268	RLSTSPDVIQGHQPR	RLSTS[79.9663]PDVIQGHQPR	R	D	264	278	15	3	5S(79.9663)		2	2	2	1	1	1	1	1	1	0	0	0	2.59697e+06	2.59697e+06	2.59697e+06	0	0	0	0	0	0	0	0	0	2.59697e+06	2.59697e+06	2.59697e+06	0	0	0	0	0	0	0	0	0	MS/MS	MS/MS	MS/MS	MS/MS	MS/MS	MS/MS	MS/MS	MS/MS	MS/MS	unmatched	unmatched	unmatched
ASH2L	Q9UBL3-2	Isoform 2 of Set1/Ash2 histone methyltransferase complex subunit ASH2	S496	RSPPWEP	RS[79.9663]PPWEP	R	-	495	501	7	2	2S(79.9663)	sp|Q9UBL3-3|ASH2L_HUMAN, sp|Q9UBL3|ASH2L_HUMAN	2	2	2	0	0	0	1	1	1	1	1	1	2.58809e+06	2.58809e+06	2.58809e+06	0	0	0	0	0	0	1.92548e+06	1.92548e+06	1.92548e+06	2.58809e+06	2.58809e+06	2.58809e+06	0	0	0	0	0	0	1.92548e+06	1.92548e+06	1.92548e+06	MS/MS	MS/MS	MS/MS	unmatched	unmatched	unmatched	MS/MS	MS/MS	MS/MS	MS/MS	MS/MS	MS/MS
DPYSL2	Q16555-2	Isoform 2 of Dihydropyrimidinase-related protein 2	S471	GLYDGPVCEVSVTPK	GLYDGPVC[57.0215]EVS[79.9663]VTPK	R	T	461	475	15	2	11S(79.9663),8C(57.0215)	sp|Q16555|DPYL2_HUMAN	2	2	2	3	3	3	11	11	11	0	0	0	2537142	2537142	2537142	3.51411e+06	3.51411e+06	3.51411e+06	4422893	4422893	4422893	0	0	0	2537142	2537142	2537142	3.51411e+06	3.51411e+06	3.51411e+06	4422893	4422893	4422893	0	0	0	MS/MS	MS/MS	MS/MS	MS/MS	MS/MS	MS/MS	MS/MS	MS/MS	MS/MS	unmatched	unmatched	unmatched
LMO7	Q8WWI1-3	Isoform 3 of LIM domain only protein 7	S657	EVAATEEDVTRLPSPTSPFSSLSQDQAATSK	EVAATEEDVTRLPSPTS[79.9663]PFSSLSQDQAATSK	K	A	641	671	31	3	17S(79.9663)	sp|Q8WWI1-2|LMO7_HUMAN, sp|Q8WWI1-4|LMO7_HUMAN, sp|Q8WWI1-5|LMO7_HUMAN, sp|Q8WWI1|LMO7_HUMAN	2	2	2	0	0	0	0	0	0	1	1	1	2.52898e+06	2.52898e+06	2.52898e+06	0	0	0	0	0	0	0	0	0	2.52898e+06	2.52898e+06	2.52898e+06	0	0	0	0	0	0	0	0	0	MS/MS	MS/MS	MS/MS	unmatched	unmatched	unmatched	unmatched	unmatched	unmatched	MS/MS	MS/MS	MS/MS
HID1	Q8IV36-2	Isoform 2 of Protein HID1	S652	SLEPEPQQSLEDGSPAK	SLEPEPQQSLEDGS[79.9663]PAK	R	G	639	655	17	2	14S(79.9663)	sp|Q8IV36-3|HID1_HUMAN, sp|Q8IV36|HID1_HUMAN	2	2	2	5	5	5	7	7	7	2	2	2	2.50381e+06	2.50381e+06	2.50381e+06	2.42476e+06	2.42476e+06	2.42476e+06	1.53189e+06	1.53189e+06	1.53189e+06	2.31434e+06	2.31434e+06	2.31434e+06	2.50381e+06	2.50381e+06	2.50381e+06	2.42476e+06	2.42476e+06	2.42476e+06	1.53189e+06	1.53189e+06	1.53189e+06	2.31434e+06	2.31434e+06	2.31434e+06	MS/MS	MS/MS	MS/MS	MS/MS	MS/MS	MS/MS	MS/MS	MS/MS	MS/MS	MS/MS	MS/MS	MS/MS
CTTN	Q14247-2	Isoform 2 of Src substrate cortactin	T364	TQTPPVSPAPQPTEER	TQT[79.9663]PPVS[79.9663]PAPQPTEER	K	L	362	377	16	2	3T(79.9663),7S(79.9663)	sp|Q14247-3|SRC8_HUMAN, sp|Q14247|SRC8_HUMAN	2	2	2	2	2	2	3	3	3	1	1	1	2.45199e+06	2.45199e+06	2.45199e+06	1.67505e+06	1.67505e+06	1.67505e+06	1.22789e+06	1.22789e+06	1.22789e+06	1.55808e+06	1.55808e+06	1.55808e+06	2.45199e+06	2.45199e+06	2.45199e+06	1.67505e+06	1.67505e+06	1.67505e+06	1.22789e+06	1.22789e+06	1.22789e+06	1.55808e+06	1.55808e+06	1.55808e+06	MS/MS	MS/MS	MS/MS	MS/MS	MS/MS	MS/MS	MS/MS	MS/MS	MS/MS	MS/MS	MS/MS	MS/MS
GATM	P50440	Glycine amidinotransferase, mitochondrial	T417	RGTLQSYLD	RGT[79.9663]LQSYLD	R	-	415	423	9	2	3T(79.9663)	sp|P50440-2|GATM_HUMAN	2	2	2	2	2	2	1	1	1	2	2	2	2.39301e+06	2.39301e+06	2.39301e+06	2.27589e+06	2.27589e+06	2.27589e+06	2859698	2859698	2859698	1.74496e+06	1.74496e+06	1.74496e+06	2.39301e+06	2.39301e+06	2.39301e+06	2.27589e+06	2.27589e+06	2.27589e+06	2859698	2859698	2859698	1.74496e+06	1.74496e+06	1.74496e+06	MS/MS	MS/MS	MS/MS	MS/MS	MS/MS	MS/MS	MS/MS	MS/MS	MS/MS	MS/MS	MS/MS	MS/MS
PKP2	Q99959-2	Isoform 1 of Plakophilin-2	S151	RLEISPDSSPER	RLEIS[79.9663]PDSSPER	R	A	147	158	12	2	5S(79.9663)	sp|Q99959|PKP2_HUMAN	2	2	2	3	3	3	1	1	1	3	3	3	2.38257e+06	2.38257e+06	2.38257e+06	1.75146e+06	1.75146e+06	1.75146e+06	839256	839256	839256	1.6792e+06	1.6792e+06	1.6792e+06	2.38257e+06	2.38257e+06	2.38257e+06	1.75146e+06	1.75146e+06	1.75146e+06	839256	839256	839256	1.6792e+06	1.6792e+06	1.6792e+06	MS/MS	MS/MS	MS/MS	MS/MS	MS/MS	MS/MS	MS/MS	MS/MS	MS/MS	MS/MS	MS/MS	MS/MS
CAP1	Q01518-2	Isoform 2 of Adenylyl cyclase-associated protein 1	T306	PFSAPKPQTSPSPK	PFSAPKPQT[79.9663]SPSPK	K	R	298	311	14	2,3	9T(79.9663)	sp|Q01518|CAP1_HUMAN	2	2	2	1	1	1	1	1	1	2	2	2	4733001	4733001	4733001	2.06018e+06	2.06018e+06	2.06018e+06	1.90304e+06	1.90304e+06	1.90304e+06	5151638	5151638	5151638	2.36842e+06	2.36842e+06	2.36842e+06	2.35624e+06	2.35624e+06	2.35624e+06	2176519	2176519	2176519	2.52733e+06	2.52733e+06	2.52733e+06	MS/MS	MS/MS	MS/MS	MS/MS	MS/MS	MS/MS	MS/MS	MS/MS	MS/MS	MS/MS	MS/MS	MS/MS
NFIC	P08651-2	Isoform 1 of Nuclear factor 1 C-type	S314	NWTEDMEGGISSPVKK	NWTEDMEGGISS[79.9663]PVKK	R	T	303	318	16	2	12S(79.9663)	sp|P08651-3|NFIC_HUMAN, sp|P08651-4|NFIC_HUMAN, sp|P08651-5|NFIC_HUMAN, sp|P08651-6|NFIC_HUMAN, sp|P08651|NFIC_HUMAN	2	2	2	0	0	0	0	0	0	0	0	0	2.36147e+06	2.36147e+06	2.36147e+06	0	0	0	0	0	0	0	0	0	2.36147e+06	2.36147e+06	2.36147e+06	0	0	0	0	0	0	0	0	0	MS/MS	MS/MS	MS/MS	unmatched	unmatched	unmatched	unmatched	unmatched	unmatched	unmatched	unmatched	unmatched
SYNPO	Q8N3V7-2	Isoform 2 of Synaptopodin	S441	DRASPAAAEEVVPEWASCLK	DRAS[79.9663]PAAAEEVVPEWASC[57.0215]LK	R	S	438	457	20	2,3	18C(57.0215),4S(79.9663)	sp|Q8N3V7-3|SYNPO_HUMAN, sp|Q8N3V7|SYNPO_HUMAN	2	2	2	1	1	1	0	0	0	2	2	2	2105166	2105166	2105166	1.46436e+06	1.46436e+06	1.46436e+06	0	0	0	3.71991e+06	3.71991e+06	3.71991e+06	2.27284e+06	2.27284e+06	2.27284e+06	1580998	1580998	1580998	0	0	0	1.77829e+06	1.77829e+06	1.77829e+06	MS/MS	MS/MS	MS/MS	MS/MS	MS/MS	MS/MS	unmatched	unmatched	unmatched	MS/MS	MS/MS	MS/MS
HSP90AA1	P07900-2	Isoform 2 of Heat shock protein HSP 90-alpha	S385	ESEDKPEIEDVGSDEEEEK	ESEDKPEIEDVGS[79.9663]DEEEEK	K	K	373	391	19	3	13S(79.9663)	sp|P07900|HS90A_HUMAN	2	2	2	1	1	1	0	0	0	0	0	0	2.26366e+06	2.26366e+06	2.26366e+06	701987	701987	701987	0	0	0	0	0	0	2.26366e+06	2.26366e+06	2.26366e+06	701987	701987	701987	0	0	0	0	0	0	MS/MS	MS/MS	MS/MS	MS/MS	MS/MS	MS/MS	unmatched	unmatched	unmatched	unmatched	unmatched	unmatched
TALDO1	P37837-2	Isoform 2 of Transaldolase	S227	TIVMGASFR	TIVMGAS[79.9663]FR	K	N	221	229	9	2	7S(79.9663)	sp|P37837|TALDO_HUMAN	2	2	2	1	1	1	0	0	0	1	1	1	2.2316e+06	2.2316e+06	2.2316e+06	4536768	4536768	4536768	0	0	0	2.60353e+06	2.60353e+06	2.60353e+06	2.2316e+06	2.2316e+06	2.2316e+06	4536768	4536768	4536768	0	0	0	2.60353e+06	2.60353e+06	2.60353e+06	MS/MS	MS/MS	MS/MS	MS/MS	MS/MS	MS/MS	unmatched	unmatched	unmatched	MS/MS	MS/MS	MS/MS
PI4K2A	Q9BTU6	Phosphatidylinositol 4-kinase type 2-alpha	S44	VAAAAGSGPSPPGSPGHDR	VAAAAGS[79.9663]GPSPPGSPGHDR	R	E	38	56	19	2,3	7S(79.9663)		2	2	2	1	1	1	0	0	0	2	2	2	2.14836e+06	2.14836e+06	2.14836e+06	1.63981e+06	1.63981e+06	1.63981e+06	0	0	0	1.5939e+06	1.5939e+06	1.5939e+06	2.14836e+06	2.14836e+06	2.14836e+06	1.63981e+06	1.63981e+06	1.63981e+06	0	0	0	1.5939e+06	1.5939e+06	1.5939e+06	MS/MS	MS/MS	MS/MS	MS/MS	MS/MS	MS/MS	unmatched	unmatched	unmatched	MS/MS	MS/MS	MS/MS
PAM	P19021-2	Isoform 2 of Peptidyl-glycine alpha-amidating monooxygenase	S811	GSGGLNLGNFFASR	GS[79.9663]GGLNLGNFFASR	K	K	810	823	14	2	2S(79.9663)	sp|P19021-3|AMD_HUMAN, sp|P19021-4|AMD_HUMAN, sp|P19021-5|AMD_HUMAN, sp|P19021-6|AMD_HUMAN, sp|P19021|AMD_HUMAN	2	2	2	3	3	3	0	0	0	0	0	0	2.14704e+06	2.14704e+06	2.14704e+06	2.64694e+06	2.64694e+06	2.64694e+06	0	0	0	0	0	0	2.14704e+06	2.14704e+06	2.14704e+06	2.64694e+06	2.64694e+06	2.64694e+06	0	0	0	0	0	0	MS/MS	MS/MS	MS/MS	MS/MS	MS/MS	MS/MS	unmatched	unmatched	unmatched	unmatched	unmatched	unmatched
NDRG2	Q9UN36-2	Isoform 2 of Protein NDRG2	S318	TASLTSAASVDGNR	TAS[79.9663]LTSAASVDGNR	R	S	316	329	14	2	3S(79.9663)	sp|Q9UN36-3|NDRG2_HUMAN, sp|Q9UN36-4|NDRG2_HUMAN, sp|Q9UN36-5|NDRG2_HUMAN, sp|Q9UN36-6|NDRG2_HUMAN, sp|Q9UN36|NDRG2_HUMAN	2	2	2	2	2	2	3	3	3	3	3	3	2.08652e+06	2.08652e+06	2.08652e+06	2644918	2644918	2644918	2.3455e+06	2.3455e+06	2.3455e+06	2.19275e+06	2.19275e+06	2.19275e+06	2.08652e+06	2.08652e+06	2.08652e+06	2644918	2644918	2644918	2.3455e+06	2.3455e+06	2.3455e+06	2.19275e+06	2.19275e+06	2.19275e+06	MS/MS	MS/MS	MS/MS	MS/MS	MS/MS	MS/MS	MS/MS	MS/MS	MS/MS	MS/MS	MS/MS	MS/MS
CCDC86	Q9H6F5	Coiled-coil domain-containing protein 86	S47	ALVEFESNPEETREPGSPPSVQR	ALVEFESNPEETREPGS[79.9663]PPSVQR	R	A	31	53	23	3	17S(79.9663)		2	2	2	0	0	0	0	0	0	1	1	1	1.98177e+06	1.98177e+06	1.98177e+06	0	0	0	0	0	0	1.2857e+06	1.2857e+06	1.2857e+06	1.98177e+06	1.98177e+06	1.98177e+06	0	0	0	0	0	0	1.2857e+06	1.2857e+06	1.2857e+06	MS/MS	MS/MS	MS/MS	unmatched	unmatched	unmatched	unmatched	unmatched	unmatched	MS/MS	MS/MS	MS/MS
MACF1	Q9UPN3-2	Isoform 2 of Microtubule-actin cross-linking factor 1, isoforms 1/2/3/4/5	S1860	QGSFSEDVISHK	QGS[79.9663]FSEDVISHK	R	G	1858	1869	12	2	3S(79.9663)	sp|Q9UPN3-3|MACF1_HUMAN, sp|Q9UPN3-4|MACF1_HUMAN, sp|Q9UPN3-5|MACF1_HUMAN, sp|Q9UPN3|MACF1_HUMAN	2	2	2	1	1	1	2	2	2	3	3	3	1.95668e+06	1.95668e+06	1.95668e+06	1.54537e+06	1.54537e+06	1.54537e+06	1.71498e+06	1.71498e+06	1.71498e+06	1.79959e+06	1.79959e+06	1.79959e+06	1.95668e+06	1.95668e+06	1.95668e+06	1.54537e+06	1.54537e+06	1.54537e+06	1.71498e+06	1.71498e+06	1.71498e+06	1.79959e+06	1.79959e+06	1.79959e+06	MS/MS	MS/MS	MS/MS	MS/MS	MS/MS	MS/MS	MS/MS	MS/MS	MS/MS	MS/MS	MS/MS	MS/MS
MAP1B	P46821	Microtubule-associated protein 1B	S1154	DVMSDETNNEETESPSQEFVNITK	DVMSDETNNEETES[79.9663]PSQEFVNITK	R	Y	1141	1164	24	3	14S(79.9663)		2	2	2	2	2	2	0	0	0	0	0	0	1.89815e+06	1.89815e+06	1.89815e+06	1.23347e+06	1.23347e+06	1.23347e+06	0	0	0	0	0	0	1.89815e+06	1.89815e+06	1.89815e+06	1.23347e+06	1.23347e+06	1.23347e+06	0	0	0	0	0	0	MS/MS	MS/MS	MS/MS	MS/MS	MS/MS	MS/MS	unmatched	unmatched	unmatched	unmatched	unmatched	unmatched
NUFIP2	Q7Z417	FMR1-interacting protein NUFIP2	S629	DYEIESQNPLASPTNTLLGSAK	DYEIESQNPLAS[79.9663]PTNTLLGSAK	K	E	618	639	22	2	12S(79.9663)		2	2	2	0	0	0	0	0	0	0	0	0	1895278	1895278	1895278	0	0	0	0	0	0	0	0	0	1895278	1895278	1895278	0	0	0	0	0	0	0	0	0	MS/MS	MS/MS	MS/MS	unmatched	unmatched	unmatched	unmatched	unmatched	unmatched	unmatched	unmatched	unmatched
HNRNPA1	P09651-2	Isoform A1-A of Heterogeneous nuclear ribonucleoprotein A1	S6	SESPKEPEQLR	SES[79.9663]PKEPEQLR	K	K	4	14	11	2,3	3S(79.9663)	sp|A0A2R8Y4L2|RA1L3_HUMAN, sp|P09651-3|ROA1_HUMAN, sp|P09651|ROA1_HUMAN	2	2	2	1	1	1	1	1	1	2	2	2	1895239	1895239	1895239	931252	931252	931252	853869	853869	853869	1.61772e+06	1.61772e+06	1.61772e+06	1895239	1895239	1895239	931252	931252	931252	853869	853869	853869	1.61772e+06	1.61772e+06	1.61772e+06	MS/MS	MS/MS	MS/MS	MS/MS	MS/MS	MS/MS	MS/MS	MS/MS	MS/MS	MS/MS	MS/MS	MS/MS
DMTN	Q08495-2	Isoform 2 of Dematin	S92	STSPPPSPEVWADSR	STS[79.9663]PPPSPEVWADSR	K	S	90	104	15	2	3S(79.9663)	sp|Q08495-3|DEMA_HUMAN, sp|Q08495|DEMA_HUMAN	2	2	2	2	2	2	4	4	4	1	1	1	1.86254e+06	1.86254e+06	1.86254e+06	1.86728e+06	1.86728e+06	1.86728e+06	1961889	1961889	1961889	1.93102e+06	1.93102e+06	1.93102e+06	1.86254e+06	1.86254e+06	1.86254e+06	1.86728e+06	1.86728e+06	1.86728e+06	1961889	1961889	1961889	1.93102e+06	1.93102e+06	1.93102e+06	MS/MS	MS/MS	MS/MS	MS/MS	MS/MS	MS/MS	MS/MS	MS/MS	MS/MS	MS/MS	MS/MS	MS/MS
NMNAT1	Q9HAN9	Nicotinamide/nicotinic acid mononucleotide adenylyltransferase 1	S117	LEASDCDHQQNSPTLERPGR	LEASDC[57.0215]DHQQNS[79.9663]PTLERPGR	K	K	106	125	20	3,4	12S(79.9663),6C(57.0215)		2	2	2	0	0	0	0	0	0	0	0	0	2185067	2185067	2185067	0	0	0	0	0	0	0	0	0	1.82805e+06	1.82805e+06	1.82805e+06	0	0	0	0	0	0	0	0	0	MS/MS	MS/MS	MS/MS	unmatched	unmatched	unmatched	unmatched	unmatched	unmatched	unmatched	unmatched	unmatched
AFDN	P55196-1	Isoform 2 of Afadin	S1679	DYEPPSPSPAPGAPPPPPQR	DYEPPS[79.9663]PSPAPGAPPPPPQR	R	N	1674	1693	20	2	6S(79.9663)	sp|P55196-5|AFAD_HUMAN, sp|P55196|AFAD_HUMAN	2	2	2	1	1	1	1	1	1	0	0	0	1.77299e+06	1.77299e+06	1.77299e+06	1.28048e+06	1.28048e+06	1.28048e+06	1.22124e+06	1.22124e+06	1.22124e+06	0	0	0	1.77299e+06	1.77299e+06	1.77299e+06	1.28048e+06	1.28048e+06	1.28048e+06	1.22124e+06	1.22124e+06	1.22124e+06	0	0	0	MS/MS	MS/MS	MS/MS	MS/MS	MS/MS	MS/MS	MS/MS	MS/MS	MS/MS	unmatched	unmatched	unmatched
ZC3H13	Q5T200-2	Isoform 2 of Zinc finger CCCH domain-containing protein 13	T263	TPSPPPPIPEDIALGK	T[79.9663]PS[79.9663]PPPPIPEDIALGK	R	K	263	278	16	2	1T(79.9663),3S(79.9663)	sp|Q5T200|ZC3HD_HUMAN	2	2	2	0	0	0	0	0	0	0	0	0	1.75009e+06	1.75009e+06	1.75009e+06	0	0	0	0	0	0	0	0	0	1.75009e+06	1.75009e+06	1.75009e+06	0	0	0	0	0	0	0	0	0	MS/MS	MS/MS	MS/MS	unmatched	unmatched	unmatched	unmatched	unmatched	unmatched	unmatched	unmatched	unmatched
HUWE1	Q7Z6Z7-2	Isoform 2 of E3 ubiquitin-protein ligase HUWE1	S2887	AGSSTPGDAPPAVAEVQGR	AGS[79.9663]STPGDAPPAVAEVQGR	R	S	2885	2903	19	2	3S(79.9663)	sp|Q7Z6Z7-3|HUWE1_HUMAN, sp|Q7Z6Z7|HUWE1_HUMAN	2	2	2	1	1	1	9	9	9	1	1	1	1.72672e+06	1.72672e+06	1.72672e+06	2.66268e+06	2.66268e+06	2.66268e+06	2.00492e+06	2.00492e+06	2.00492e+06	1.57258e+06	1.57258e+06	1.57258e+06	1.72672e+06	1.72672e+06	1.72672e+06	2.66268e+06	2.66268e+06	2.66268e+06	2.00492e+06	2.00492e+06	2.00492e+06	1.57258e+06	1.57258e+06	1.57258e+06	MS/MS	MS/MS	MS/MS	MS/MS	MS/MS	MS/MS	MS/MS	MS/MS	MS/MS	MS/MS	MS/MS	MS/MS
DNM1L	O00429-2	Isoform 4 of Dynamin-1-like protein	S605	SKPIPIMPASPQK	SKPIPIMPAS[79.9663]PQK	K	G	596	608	13	2	10S(79.9663)	sp|O00429-3|DNM1L_HUMAN, sp|O00429-4|DNM1L_HUMAN, sp|O00429-5|DNM1L_HUMAN, sp|O00429-6|DNM1L_HUMAN, sp|O00429-7|DNM1L_HUMAN, sp|O00429-8|DNM1L_HUMAN, sp|O00429-9|DNM1L_HUMAN, sp|O00429|DNM1L_HUMAN	2	2	2	1	1	1	0	0	0	0	0	0	1.70281e+06	1.70281e+06	1.70281e+06	2.05217e+06	2.05217e+06	2.05217e+06	0	0	0	0	0	0	1.70281e+06	1.70281e+06	1.70281e+06	2.05217e+06	2.05217e+06	2.05217e+06	0	0	0	0	0	0	MS/MS	MS/MS	MS/MS	MS/MS	MS/MS	MS/MS	unmatched	unmatched	unmatched	unmatched	unmatched	unmatched
ACIN1	Q9UKV3-5	Isoform 4 of Apoptotic chromatin condensation inducer in the nucleus	S490	AESPAEKVPEESVLPLVQK	AES[79.9663]PAEKVPEESVLPLVQK	K	S	488	506	19	3	3S(79.9663)	sp|Q9UKV3|ACINU_HUMAN	2	2	2	0	0	0	0	0	0	2	2	2	1.55289e+06	1.55289e+06	1.55289e+06	0	0	0	0	0	0	1.64787e+06	1.64787e+06	1.64787e+06	1.55289e+06	1.55289e+06	1.55289e+06	0	0	0	0	0	0	1.64787e+06	1.64787e+06	1.64787e+06	MS/MS	MS/MS	MS/MS	unmatched	unmatched	unmatched	unmatched	unmatched	unmatched	MS/MS	MS/MS	MS/MS
EAF1	Q96JC9-2	Isoform 2 of ELL-associated factor 1	S64	DNPSPEPQLDDIKR	DNPS[79.9663]PEPQLDDIKR	K	E	61	74	14	2,3	4S(79.9663)	sp|Q96JC9|EAF1_HUMAN	2	2	2	0	0	0	0	0	0	0	0	0	1.57187e+06	1.57187e+06	1.57187e+06	0	0	0	0	0	0	0	0	0	1.50883e+06	1.50883e+06	1.50883e+06	0	0	0	0	0	0	0	0	0	MS/MS	MS/MS	MS/MS	unmatched	unmatched	unmatched	unmatched	unmatched	unmatched	unmatched	unmatched	unmatched
MAP1A	P78559-2	Isoform 2 of Microtubule-associated protein 1A	S996	MASPPPSGPPSATHTPFHQSPVEEK	MAS[79.9663]PPPSGPPSATHTPFHQSPVEEK	K	S	994	1018	25	3	3S(79.9663)	sp|P78559|MAP1A_HUMAN	2	2	2	0	0	0	0	0	0	0	0	0	1.50385e+06	1.50385e+06	1.50385e+06	0	0	0	0	0	0	0	0	0	1.50385e+06	1.50385e+06	1.50385e+06	0	0	0	0	0	0	0	0	0	MS/MS	MS/MS	MS/MS	unmatched	unmatched	unmatched	unmatched	unmatched	unmatched	unmatched	unmatched	unmatched
TRIM28	Q13263-2	Isoform 2 of Transcription intermediary factor 1-beta	S391	SGEGEVSGLMR	S[79.9663]GEGEVSGLMR	R	K	391	401	11	2	1S(79.9663)	sp|Q13263|TIF1B_HUMAN	2	2	2	1	1	1	2	2	2	1	1	1	1.49812e+06	1.49812e+06	1.49812e+06	1.29013e+06	1.29013e+06	1.29013e+06	1.05233e+06	1.05233e+06	1.05233e+06	932920	932920	932920	1.49812e+06	1.49812e+06	1.49812e+06	1.29013e+06	1.29013e+06	1.29013e+06	1.05233e+06	1.05233e+06	1.05233e+06	932920	932920	932920	MS/MS	MS/MS	MS/MS	MS/MS	MS/MS	MS/MS	MS/MS	MS/MS	MS/MS	MS/MS	MS/MS	MS/MS
ZC3H13	Q5T200-2	Isoform 2 of Zinc finger CCCH domain-containing protein 13	T364	TLTPPLR	TLT[79.9663]PPLR	R	R	362	368	7	2	3T(79.9663)	sp|Q5T200|ZC3HD_HUMAN	2	2	2	0	0	0	1	1	1	1	1	1	1.47702e+06	1.47702e+06	1.47702e+06	0	0	0	1.61875e+06	1.61875e+06	1.61875e+06	0	0	0	1.47702e+06	1.47702e+06	1.47702e+06	0	0	0	1.61875e+06	1.61875e+06	1.61875e+06	0	0	0	MS/MS	MS/MS	MS/MS	unmatched	unmatched	unmatched	MS/MS	MS/MS	MS/MS	MS/MS	MS/MS	MS/MS
TNS1	Q9HBL0-1	Isoform 2 of Tensin-1	S1381	QGSPTPALPEK	QGS[79.9663]PTPALPEK	R	R	1379	1389	11	2	3S(79.9663)	sp|Q9HBL0|TENS1_HUMAN	2	2	2	4	4	4	4	4	4	3	3	3	1.43714e+06	1.43714e+06	1.43714e+06	1.32772e+06	1.32772e+06	1.32772e+06	1.73833e+06	1.73833e+06	1.73833e+06	1.93536e+06	1.93536e+06	1.93536e+06	1.43714e+06	1.43714e+06	1.43714e+06	1.32772e+06	1.32772e+06	1.32772e+06	1.73833e+06	1.73833e+06	1.73833e+06	1.93536e+06	1.93536e+06	1.93536e+06	MS/MS	MS/MS	MS/MS	MS/MS	MS/MS	MS/MS	MS/MS	MS/MS	MS/MS	MS/MS	MS/MS	MS/MS
BCL2L13	Q9BXK5-4	Isoform 3 of Bcl-2-like protein 13	S282	SRLSPAGEMKPMPLSEGK	SRLS[79.9663]PAGEMKPMPLSEGK	K	S	279	296	18	3	4S(79.9663)	sp|Q9BXK5|B2L13_HUMAN	2	2	2	0	0	0	0	0	0	1	1	1	1.40571e+06	1.40571e+06	1.40571e+06	0	0	0	0	0	0	1.04279e+06	1.04279e+06	1.04279e+06	1.40571e+06	1.40571e+06	1.40571e+06	0	0	0	0	0	0	1.04279e+06	1.04279e+06	1.04279e+06	MS/MS	MS/MS	MS/MS	unmatched	unmatched	unmatched	unmatched	unmatched	unmatched	MS/MS	MS/MS	MS/MS
ILF3	Q12906-7	Isoform 7 of Interleukin enhancer-binding factor 3	T486	DSSKGEDSAEETEAKPAVVAPAPVVEAVSTPSAAFPSDATAENVK	DSSKGEDSAEET[79.9663]EAKPAVVAPAPVVEAVSTPSAAFPSDATAENVK	R	Q	475	519	45	4	12T(79.9663)	sp|Q12906-4|ILF3_HUMAN, sp|Q12906-6|ILF3_HUMAN	2	2	2	0	0	0	0	0	0	0	0	0	1.39462e+06	1.39462e+06	1.39462e+06	0	0	0	0	0	0	0	0	0	1.39462e+06	1.39462e+06	1.39462e+06	0	0	0	0	0	0	0	0	0	MS/MS	MS/MS	MS/MS	unmatched	unmatched	unmatched	unmatched	unmatched	unmatched	unmatched	unmatched	unmatched
LRRC47	Q8N1G4	Leucine-rich repeat-containing protein 47	S518	YTLENKEEGSLSDTEADAVSGQLPDPTTNPSAGK	YTLENKEEGS[79.9663]LSDTEADAVSGQLPDPTTNPSAGK	K	D	509	542	34	3	10S(79.9663)		2	2	2	2	2	2	0	0	0	4	4	4	1384386	1384386	1384386	994652	994652	994652	0	0	0	157718	157718	157718	1384386	1384386	1384386	994652	994652	994652	0	0	0	157718	157718	157718	MS/MS	MS/MS	MS/MS	MS/MS	MS/MS	MS/MS	unmatched	unmatched	unmatched	MS/MS	MS/MS	MS/MS
MLF2	Q15773	Myeloid leukemia factor 2	S238	LAIQGPEDSPSR	LAIQGPEDS[79.9663]PSR	R	Q	230	241	12	2	9S(79.9663)		2	2	2	1	1	1	1	1	1	2	2	2	1.35431e+06	1.35431e+06	1.35431e+06	237504	237504	237504	640647	640647	640647	162383	162383	162383	1.35431e+06	1.35431e+06	1.35431e+06	237504	237504	237504	640647	640647	640647	162383	162383	162383	MS/MS	MS/MS	MS/MS	MS/MS	MS/MS	MS/MS	MS/MS	MS/MS	MS/MS	MS/MS	MS/MS	MS/MS
DSP	P15924-2	Isoform DPII of Desmoplakin	S2226	GLPSPYNMSSAPGSR	GLPSPYNMSSAPGS[79.9663]R	K	S	2213	2227	15	2	14S(79.9663)	sp|P15924-3|DESP_HUMAN, sp|P15924|DESP_HUMAN	2	2	2	0	0	0	3	3	3	0	0	0	1.33499e+06	1.33499e+06	1.33499e+06	0	0	0	942018	942018	942018	0	0	0	1.33499e+06	1.33499e+06	1.33499e+06	0	0	0	942018	942018	942018	0	0	0	MS/MS	MS/MS	MS/MS	unmatched	unmatched	unmatched	MS/MS	MS/MS	MS/MS	unmatched	unmatched	unmatched
PLEC	Q15149-4	Isoform 4 of Plectin	S4489	GYYSPYSVSGSGSTAGSR	GYYSPYSVSGSGSTAGS[79.9663]R	K	T	4473	4490	18	2	17S(79.9663)	sp|Q15149-2|PLEC_HUMAN, sp|Q15149-3|PLEC_HUMAN, sp|Q15149-5|PLEC_HUMAN, sp|Q15149-6|PLEC_HUMAN, sp|Q15149-7|PLEC_HUMAN, sp|Q15149-8|PLEC_HUMAN, sp|Q15149-9|PLEC_HUMAN, sp|Q15149|PLEC_HUMAN	2	2	2	3	3	3	6	6	6	0	0	0	1.33113e+06	1.33113e+06	1.33113e+06	1.44617e+06	1.44617e+06	1.44617e+06	1.1775e+06	1.1775e+06	1.1775e+06	0	0	0	1.33113e+06	1.33113e+06	1.33113e+06	1.44617e+06	1.44617e+06	1.44617e+06	1.1775e+06	1.1775e+06	1.1775e+06	0	0	0	MS/MS	MS/MS	MS/MS	MS/MS	MS/MS	MS/MS	MS/MS	MS/MS	MS/MS	unmatched	unmatched	unmatched
PROX1	Q92786	Prospero homeobox protein 1	S511	DRASPESLDLTR	DRAS[79.9663]PESLDLTR	K	D	508	519	12	2	4S(79.9663)		2	2	2	0	0	0	0	0	0	0	0	0	1.32877e+06	1.32877e+06	1.32877e+06	0	0	0	0	0	0	0	0	0	1.32877e+06	1.32877e+06	1.32877e+06	0	0	0	0	0	0	0	0	0	MS/MS	MS/MS	MS/MS	unmatched	unmatched	unmatched	unmatched	unmatched	unmatched	unmatched	unmatched	unmatched
TP53BP1	Q12888-2	Isoform 2 of TP53-binding protein 1	S530	LMLSTSEYSQSPK	LMLSTSEYSQS[79.9663]PK	K	M	520	532	13	2	11S(79.9663)	sp|Q12888-3|TP53B_HUMAN, sp|Q12888|TP53B_HUMAN	2	2	2	4	4	4	3	3	3	2	2	2	1.29168e+06	1.29168e+06	1.29168e+06	1.50513e+06	1.50513e+06	1.50513e+06	1.09293e+06	1.09293e+06	1.09293e+06	1.11306e+06	1.11306e+06	1.11306e+06	1.29168e+06	1.29168e+06	1.29168e+06	1.50513e+06	1.50513e+06	1.50513e+06	1.09293e+06	1.09293e+06	1.09293e+06	1.11306e+06	1.11306e+06	1.11306e+06	MS/MS	MS/MS	MS/MS	MS/MS	MS/MS	MS/MS	MS/MS	MS/MS	MS/MS	MS/MS	MS/MS	MS/MS
RETREG3	Q86VR2-2	Isoform 2 of Reticulophagy regulator 3	S125	GQTPLTEGSEDLDGHSDPEESFAR	GQTPLTEGSEDLDGHS[79.9663]DPEESFAR	R	D	110	133	24	3	16S(79.9663)	sp|Q86VR2|RETR3_HUMAN	2	2	2	1	1	1	0	0	0	1	1	1	1.28988e+06	1.28988e+06	1.28988e+06	736784	736784	736784	0	0	0	451269	451269	451269	1.28988e+06	1.28988e+06	1.28988e+06	736784	736784	736784	0	0	0	451269	451269	451269	MS/MS	MS/MS	MS/MS	MS/MS	MS/MS	MS/MS	unmatched	unmatched	unmatched	MS/MS	MS/MS	MS/MS
MDC1	Q14676	Mediator of DNA damage checkpoint protein 1	S793	AIPGDQHPESPVHTEPMGIQGR	AIPGDQHPES[79.9663]PVHTEPMGIQGR	R	G	784	805	22	3	10S(79.9663)	sp|Q14676-3|MDC1_HUMAN	2	2	2	2	2	2	0	0	0	1	1	1	1.236e+06	1.236e+06	1.236e+06	1.21071e+06	1.21071e+06	1.21071e+06	0	0	0	1.19066e+06	1.19066e+06	1.19066e+06	1.236e+06	1.236e+06	1.236e+06	1.21071e+06	1.21071e+06	1.21071e+06	0	0	0	1.19066e+06	1.19066e+06	1.19066e+06	MS/MS	MS/MS	MS/MS	MS/MS	MS/MS	MS/MS	unmatched	unmatched	unmatched	MS/MS	MS/MS	MS/MS
PXN	P49023-2	Isoform Alpha of Paxillin	S85	FIHQQPQSSSPVYGSSAK	FIHQQPQSSS[79.9663]PVYGSSAK	R	T	76	93	18	3	10S(79.9663)	sp|P49023-3|PAXI_HUMAN, sp|P49023|PAXI_HUMAN	2	2	2	1	1	1	0	0	0	0	0	0	1235938	1235938	1235938	1.23756e+06	1.23756e+06	1.23756e+06	0	0	0	0	0	0	1235938	1235938	1235938	1.23756e+06	1.23756e+06	1.23756e+06	0	0	0	0	0	0	MS/MS	MS/MS	MS/MS	MS/MS	MS/MS	MS/MS	unmatched	unmatched	unmatched	unmatched	unmatched	unmatched
LSM14A	Q8ND56-2	Isoform 2 of Protein LSM14 homolog A	S182	SSPQLDPLR	S[79.9663]SPQLDPLR	R	K	182	190	9	2	1S(79.9663)	sp|Q8ND56-3|LS14A_HUMAN, sp|Q8ND56|LS14A_HUMAN	2	2	2	1	1	1	2	2	2	0	0	0	1.23052e+06	1.23052e+06	1.23052e+06	1.18213e+06	1.18213e+06	1.18213e+06	1.36439e+06	1.36439e+06	1.36439e+06	0	0	0	1.23052e+06	1.23052e+06	1.23052e+06	1.18213e+06	1.18213e+06	1.18213e+06	1.36439e+06	1.36439e+06	1.36439e+06	0	0	0	MS/MS	MS/MS	MS/MS	MS/MS	MS/MS	MS/MS	MS/MS	MS/MS	MS/MS	unmatched	unmatched	unmatched
TNS1	Q9HBL0-1	Isoform 2 of Tensin-1	S731	SQSVPGAWPGASPLSSQPLSGSSR	S[79.9663]QSVPGAWPGASPLSSQPLSGSSR	K	Q	731	754	24	2	1S(79.9663)	sp|Q9HBL0|TENS1_HUMAN	2	2	2	0	0	0	0	0	0	0	0	0	1229238	1229238	1229238	0	0	0	0	0	0	0	0	0	1229238	1229238	1229238	0	0	0	0	0	0	0	0	0	MS/MS	MS/MS	MS/MS	unmatched	unmatched	unmatched	unmatched	unmatched	unmatched	unmatched	unmatched	unmatched
SLTM	Q9NWH9	SAFB-like transcription modulator	S553	ISSKSPGHMVILDQTK	ISSKS[79.9663]PGHMVILDQTK	R	G	549	564	16	2,3	5S(79.9663)	sp|Q9NWH9-3|SLTM_HUMAN	2	2	2	1	1	1	2	2	2	0	0	0	1.20858e+06	1.20858e+06	1.20858e+06	1.10342e+06	1.10342e+06	1.10342e+06	294405	294405	294405	0	0	0	1.20858e+06	1.20858e+06	1.20858e+06	1.10342e+06	1.10342e+06	1.10342e+06	294405	294405	294405	0	0	0	MS/MS	MS/MS	MS/MS	MS/MS	MS/MS	MS/MS	MS/MS	MS/MS	MS/MS	unmatched	unmatched	unmatched
ARFGEF2	Q9Y6D5	Brefeldin A-inhibited guanine nucleotide-exchange protein 2	S277	GSSLSGTDDGAQEVVK	GSS[79.9663]LSGTDDGAQEVVK	R	D	275	290	16	2	3S(79.9663)		2	2	2	0	0	0	0	0	0	0	0	0	1.19177e+06	1.19177e+06	1.19177e+06	0	0	0	0	0	0	0	0	0	1.19177e+06	1.19177e+06	1.19177e+06	0	0	0	0	0	0	0	0	0	MS/MS	MS/MS	MS/MS	unmatched	unmatched	unmatched	unmatched	unmatched	unmatched	unmatched	unmatched	unmatched
TJP1	Q07157	Tight junction protein ZO-1	S927	AEASSPVPYLSPETNPASSTSAVNHNVNLTNVR	AEASS[79.9663]PVPYLSPETNPASSTSAVNHNVNLTNVR	K	L	923	955	33	3	5S(79.9663)		2	2	2	3	3	3	0	0	0	3	3	3	1.17807e+06	1.17807e+06	1.17807e+06	1.29494e+06	1.29494e+06	1.29494e+06	0	0	0	2170048	2170048	2170048	1.17807e+06	1.17807e+06	1.17807e+06	1.29494e+06	1.29494e+06	1.29494e+06	0	0	0	2170048	2170048	2170048	MS/MS	MS/MS	MS/MS	MS/MS	MS/MS	MS/MS	unmatched	unmatched	unmatched	MS/MS	MS/MS	MS/MS
PPP1R10	Q96QC0	Serine/threonine-protein phosphatase 1 regulatory subunit 10	S313	VLSPTAAKPSPFEGK	VLS[79.9663]PTAAKPSPFEGK	K	T	311	325	15	2,3	3S(79.9663)		2	2	2	2	2	2	2	2	2	2	2	2	920611	920611	920611	925153	925153	925153	3380581	3380581	3380581	952699	952699	952699	1174487	1174487	1174487	1.18028e+06	1.18028e+06	1.18028e+06	1.18194e+06	1.18194e+06	1.18194e+06	1.21542e+06	1.21542e+06	1.21542e+06	MS/MS	MS/MS	MS/MS	MS/MS	MS/MS	MS/MS	MS/MS	MS/MS	MS/MS	MS/MS	MS/MS	MS/MS
PI4K2A	Q9BTU6	Phosphatidylinositol 4-kinase type 2-alpha	S51	VAAAAGSGPSPPGSPGHDR	VAAAAGSGPSPPGS[79.9663]PGHDR	R	E	38	56	19	2	14S(79.9663)		2	2	2	1	1	1	2	2	2	1	1	1	1.17364e+06	1.17364e+06	1.17364e+06	1.28013e+06	1.28013e+06	1.28013e+06	38051.2	38051.2	38051.2	0	0	0	1.17364e+06	1.17364e+06	1.17364e+06	1.28013e+06	1.28013e+06	1.28013e+06	38051.2	38051.2	38051.2	0	0	0	MS/MS	MS/MS	MS/MS	MS/MS	MS/MS	MS/MS	MS/MS	MS/MS	MS/MS	MS/MS	MS/MS	MS/MS
PALM2AKAP2	Q9Y2D5-5	Isoform 2 of PALM2-AKAP2 fusion protein	S867	VKPPPSPTTEGPSLQPDLAPEEAAGTQRPK	VKPPPS[79.9663]PTTEGPSLQPDLAPEEAAGTQRPK	K	N	862	891	30	4	6S(79.9663)	sp|Q9Y2D5-3|PLAK2_HUMAN, sp|Q9Y2D5-6|PLAK2_HUMAN, sp|Q9Y2D5-7|PLAK2_HUMAN, sp|Q9Y2D5|PLAK2_HUMAN	2	2	2	1	1	1	0	0	0	2	2	2	1.16143e+06	1.16143e+06	1.16143e+06	1.28543e+06	1.28543e+06	1.28543e+06	0	0	0	1.12266e+06	1.12266e+06	1.12266e+06	1.16143e+06	1.16143e+06	1.16143e+06	1.28543e+06	1.28543e+06	1.28543e+06	0	0	0	1.12266e+06	1.12266e+06	1.12266e+06	MS/MS	MS/MS	MS/MS	MS/MS	MS/MS	MS/MS	unmatched	unmatched	unmatched	MS/MS	MS/MS	MS/MS
CHAMP1	Q96JM3	Chromosome alignment-maintaining phosphoprotein 1	S214	LAPVPSPEPQKPAPVSPESVK	LAPVPS[79.9663]PEPQKPAPVS[79.9663]PESVK	K	A	199	219	21	2	16S(79.9663),6S(79.9663)		2	2	2	1	1	1	0	0	0	3	3	3	1.15956e+06	1.15956e+06	1.15956e+06	720477	720477	720477	0	0	0	918291	918291	918291	1.15956e+06	1.15956e+06	1.15956e+06	720477	720477	720477	0	0	0	918291	918291	918291	MS/MS	MS/MS	MS/MS	MS/MS	MS/MS	MS/MS	unmatched	unmatched	unmatched	MS/MS	MS/MS	MS/MS
CHAMP1	Q96JM3	Chromosome alignment-maintaining phosphoprotein 1	S204	LAPVPSPEPQKPAPVSPESVK	LAPVPS[79.9663]PEPQKPAPVS[79.9663]PESVK	K	A	199	219	21	2	16S(79.9663),6S(79.9663)		2	2	2	1	1	1	0	0	0	3	3	3	1.15956e+06	1.15956e+06	1.15956e+06	720477	720477	720477	0	0	0	918291	918291	918291	1.15956e+06	1.15956e+06	1.15956e+06	720477	720477	720477	0	0	0	918291	918291	918291	MS/MS	MS/MS	MS/MS	MS/MS	MS/MS	MS/MS	unmatched	unmatched	unmatched	MS/MS	MS/MS	MS/MS
LMNB2	Q03252	Lamin-B2	S37	AGGPATPLSPTR	AGGPATPLS[79.9663]PTR	R	L	29	40	12	2	9S(79.9663)		2	2	2	0	0	0	0	0	0	1	1	1	1.12265e+06	1.12265e+06	1.12265e+06	0	0	0	0	0	0	0	0	0	1.12265e+06	1.12265e+06	1.12265e+06	0	0	0	0	0	0	0	0	0	MS/MS	MS/MS	MS/MS	unmatched	unmatched	unmatched	unmatched	unmatched	unmatched	MS/MS	MS/MS	MS/MS
NCK1	P16333-2	Isoform 2 of SH2/SH3 adapter protein NCK1	S21	RKPSVPDSASPADDSFVDPGER	RKPS[79.9663]VPDSASPADDSFVDPGER	K	L	18	39	22	3	4S(79.9663)	sp|P16333|NCK1_HUMAN	2	2	2	1	1	1	0	0	0	0	0	0	1.10161e+06	1.10161e+06	1.10161e+06	659143	659143	659143	0	0	0	0	0	0	1.10161e+06	1.10161e+06	1.10161e+06	659143	659143	659143	0	0	0	0	0	0	MS/MS	MS/MS	MS/MS	MS/MS	MS/MS	MS/MS	unmatched	unmatched	unmatched	unmatched	unmatched	unmatched
BCLAF1	Q9NYF8-3	Isoform 3 of Bcl-2-associated transcription factor 1	S288	YSPSQNSPIHHIPSR	Y[79.9663]SPSQNS[79.9663]PIHHIPSR	R	R	282	296	15	2,3	1Y(79.9663),7S(79.9663)	sp|Q9NYF8-2|BCLF1_HUMAN, sp|Q9NYF8-4|BCLF1_HUMAN, sp|Q9NYF8|BCLF1_HUMAN	2	2	2	0	0	0	0	0	0	0	0	0	1.07502e+06	1.07502e+06	1.07502e+06	0	0	0	0	0	0	0	0	0	1.07502e+06	1.07502e+06	1.07502e+06	0	0	0	0	0	0	0	0	0	MS/MS	MS/MS	MS/MS	unmatched	unmatched	unmatched	unmatched	unmatched	unmatched	unmatched	unmatched	unmatched
COBLL1	Q53SF7-2	Isoform 2 of Cordon-bleu protein-like 1	S1108	QSSLTFQSSDPEQMR	QSS[79.9663]LTFQSSDPEQMR	R	Q	1106	1120	15	2	3S(79.9663)	sp|Q53SF7-3|COBL1_HUMAN, sp|Q53SF7|COBL1_HUMAN	2	2	2	0	0	0	0	0	0	0	0	0	1.06981e+06	1.06981e+06	1.06981e+06	0	0	0	0	0	0	0	0	0	1.06981e+06	1.06981e+06	1.06981e+06	0	0	0	0	0	0	0	0	0	MS/MS	MS/MS	MS/MS	unmatched	unmatched	unmatched	unmatched	unmatched	unmatched	unmatched	unmatched	unmatched
SCAF11	Q99590	Protein SCAF11	S796	FHSPSTTWSPNK	FHS[79.9663]PSTTWSPNK	R	D	794	805	12	2	3S(79.9663)	sp|Q99590-2|SCAFB_HUMAN	2	2	2	0	0	0	1	1	1	0	0	0	1.0647e+06	1.0647e+06	1.0647e+06	0	0	0	805740	805740	805740	0	0	0	1.0647e+06	1.0647e+06	1.0647e+06	0	0	0	805740	805740	805740	0	0	0	MS/MS	MS/MS	MS/MS	unmatched	unmatched	unmatched	MS/MS	MS/MS	MS/MS	unmatched	unmatched	unmatched
SHROOM2	Q13796	Protein Shroom2	S312	KAPSSPPPPPPPLR	KAPS[79.9663]SPPPPPPPLR	K	S	309	322	14	2,3	4S(79.9663)		2	2	2	1	1	1	0	0	0	1	1	1	1846557	1846557	1846557	583518	583518	583518	0	0	0	898628	898628	898628	1.05627e+06	1.05627e+06	1.05627e+06	583518	583518	583518	0	0	0	898628	898628	898628	MS/MS	MS/MS	MS/MS	MS/MS	MS/MS	MS/MS	unmatched	unmatched	unmatched	MS/MS	MS/MS	MS/MS
TSC22D4	Q9Y3Q8	TSC22 domain family protein 4	S225	VEAEAGGSGARTPPLSR	VEAEAGGS[79.9663]GARTPPLSR	R	R	218	234	17	2,3	8S(79.9663)		2	2	2	3	3	3	3	3	3	0	0	0	1.05051e+06	1.05051e+06	1.05051e+06	2.25236e+06	2.25236e+06	2.25236e+06	1.17336e+06	1.17336e+06	1.17336e+06	0	0	0	1.05051e+06	1.05051e+06	1.05051e+06	1.25313e+06	1.25313e+06	1.25313e+06	1.17336e+06	1.17336e+06	1.17336e+06	0	0	0	MS/MS	MS/MS	MS/MS	MS/MS	MS/MS	MS/MS	MS/MS	MS/MS	MS/MS	unmatched	unmatched	unmatched
CASK	O14936-3	Isoform 3 of Peripheral plasma membrane protein CASK	S571	TQSSSCEDLPSTTQPK	TQSSS[79.9663]C[57.0215]EDLPSTTQPK	R	G	567	582	16	2	5S(79.9663),6C(57.0215)	sp|O14936-4|CSKP_HUMAN, sp|O14936-5|CSKP_HUMAN	2	2	2	2	2	2	4	4	4	0	0	0	1.04735e+06	1.04735e+06	1.04735e+06	1.01718e+06	1.01718e+06	1.01718e+06	1.08464e+06	1.08464e+06	1.08464e+06	0	0	0	1.04735e+06	1.04735e+06	1.04735e+06	1.01718e+06	1.01718e+06	1.01718e+06	1.08464e+06	1.08464e+06	1.08464e+06	0	0	0	MS/MS	MS/MS	MS/MS	MS/MS	MS/MS	MS/MS	MS/MS	MS/MS	MS/MS	unmatched	unmatched	unmatched
PPP1R13L	Q8WUF5	RelA-associated inhibitor	S102	SESAPTLHPYSPLSPK	SES[79.9663]APTLHPYSPLSPK	R	G	100	115	16	2,3	3S(79.9663)		2	2	2	2	2	2	1	1	1	0	0	0	1.0258e+06	1.0258e+06	1.0258e+06	768264	768264	768264	152403	152403	152403	0	0	0	1.0258e+06	1.0258e+06	1.0258e+06	768264	768264	768264	152403	152403	152403	0	0	0	MS/MS	MS/MS	MS/MS	MS/MS	MS/MS	MS/MS	MS/MS	MS/MS	MS/MS	unmatched	unmatched	unmatched
SSBP3	Q9BWW4-2	Isoform 2 of Single-stranded DNA-binding protein 3	T333	NSPNNISGISNPPGTPR	NSPNNISGISNPPGT[79.9663]PR	K	D	319	335	17	2	15T(79.9663)	sp|Q9BWW4-3|SSBP3_HUMAN, sp|Q9BWW4|SSBP3_HUMAN	2	2	2	4	4	4	2	2	2	1	1	1	1.00367e+06	1.00367e+06	1.00367e+06	813899	813899	813899	954565	954565	954565	1.10866e+06	1.10866e+06	1.10866e+06	1.00367e+06	1.00367e+06	1.00367e+06	813899	813899	813899	954565	954565	954565	1.10866e+06	1.10866e+06	1.10866e+06	MS/MS	MS/MS	MS/MS	MS/MS	MS/MS	MS/MS	MS/MS	MS/MS	MS/MS	MS/MS	MS/MS	MS/MS
FIP1L1	Q6UN15-3	Isoform 3 of Pre-mRNA 3'-end-processing factor FIP1	T420	DHSPTPSVFNSDEER	DHSPT[79.9663]PSVFNSDEER	R	Y	416	430	15	2,3	5T(79.9663)	sp|Q6UN15-5|FIP1_HUMAN, sp|Q6UN15|FIP1_HUMAN	2	2	2	0	0	0	0	0	0	0	0	0	1.44422e+06	1.44422e+06	1.44422e+06	0	0	0	0	0	0	0	0	0	1003154	1003154	1003154	0	0	0	0	0	0	0	0	0	MS/MS	MS/MS	MS/MS	unmatched	unmatched	unmatched	unmatched	unmatched	unmatched	unmatched	unmatched	unmatched
KIF13B	Q9NQT8	Kinesin-like protein KIF13B	S1381	SISSPNVNR	SIS[79.9663]SPNVNR	R	L	1379	1387	9	2	3S(79.9663)		2	2	2	1	1	1	0	0	0	0	0	0	1.00297e+06	1.00297e+06	1.00297e+06	1.15437e+06	1.15437e+06	1.15437e+06	0	0	0	0	0	0	1.00297e+06	1.00297e+06	1.00297e+06	1.15437e+06	1.15437e+06	1.15437e+06	0	0	0	0	0	0	MS/MS	MS/MS	MS/MS	MS/MS	MS/MS	MS/MS	unmatched	unmatched	unmatched	unmatched	unmatched	unmatched
ANXA2	P07355	Annexin A2	S18	LSLEGDHSTPPSAYGSVK	LSLEGDHS[79.9663]TPPSAYGSVK	K	A	11	28	18	2,3	8S(79.9663)	sp|A6NMY6|AXA2L_HUMAN, sp|P07355-2|ANXA2_HUMAN	2	2	2	3	3	3	2	2	2	2	2	2	858798	858798	858798	1.88933e+06	1.88933e+06	1.88933e+06	708187	708187	708187	1.43e+06	1.43e+06	1.43e+06	998470	998470	998470	934052	934052	934052	823364	823364	823364	1.22999e+06	1.22999e+06	1.22999e+06	MS/MS	MS/MS	MS/MS	MS/MS	MS/MS	MS/MS	MS/MS	MS/MS	MS/MS	MS/MS	MS/MS	MS/MS
CXADR	P78310-2	Isoform 2 of Coxsackievirus and adenovirus receptor	S332	TPQSPTLPPAK	TPQS[79.9663]PTLPPAK	R	F	329	339	11	2	4S(79.9663)	sp|P78310-6|CXAR_HUMAN, sp|P78310-7|CXAR_HUMAN, sp|P78310|CXAR_HUMAN	2	2	2	5	5	5	2	2	2	0	0	0	993767	993767	993767	1509428	1509428	1509428	1.604e+06	1.604e+06	1.604e+06	0	0	0	993767	993767	993767	1509428	1509428	1509428	1.604e+06	1.604e+06	1.604e+06	0	0	0	MS/MS	MS/MS	MS/MS	MS/MS	MS/MS	MS/MS	MS/MS	MS/MS	MS/MS	unmatched	unmatched	unmatched
DDX17	Q92841	Probable ATP-dependent RNA helicase DDX17	T55	ESAAPAAAPTAEAPPPSVVTRPEPQALPSPAIR	ESAAPAAAPTAEAPPPSVVT[79.9663]RPEPQALPSPAIR	R	A	36	68	33	3	20T(79.9663)		2	2	2	0	0	0	0	0	0	1	1	1	992480	992480	992480	0	0	0	0	0	0	2.10159e+06	2.10159e+06	2.10159e+06	992480	992480	992480	0	0	0	0	0	0	2.10159e+06	2.10159e+06	2.10159e+06	MS/MS	MS/MS	MS/MS	unmatched	unmatched	unmatched	unmatched	unmatched	unmatched	MS/MS	MS/MS	MS/MS
PSMD2	Q13200	26S proteasome non-ATPase regulatory subunit 2	S16	DKAPVQPQQSPAAAPGGTDEKPSGK	DKAPVQPQQS[79.9663]PAAAPGGTDEKPSGK	R	E	7	31	25	3	10S(79.9663)		2	2	2	2	2	2	1	1	1	1	1	1	987562	987562	987562	958442	958442	958442	1.30552e+06	1.30552e+06	1.30552e+06	1.28149e+06	1.28149e+06	1.28149e+06	987562	987562	987562	958442	958442	958442	1.30552e+06	1.30552e+06	1.30552e+06	1.28149e+06	1.28149e+06	1.28149e+06	MS/MS	MS/MS	MS/MS	MS/MS	MS/MS	MS/MS	MS/MS	MS/MS	MS/MS	MS/MS	MS/MS	MS/MS
RBM14	Q96PK6	RNA-binding protein 14	S582	TRLSPPR	TRLS[79.9663]PPR	R	A	579	585	7	2	4S(79.9663)		2	2	2	1	1	1	4	4	4	1	1	1	985938	985938	985938	1096861	1096861	1096861	3.19546e+06	3.19546e+06	3.19546e+06	1.09003e+06	1.09003e+06	1.09003e+06	985938	985938	985938	1096861	1096861	1096861	3.19546e+06	3.19546e+06	3.19546e+06	1.09003e+06	1.09003e+06	1.09003e+06	MS/MS	MS/MS	MS/MS	MS/MS	MS/MS	MS/MS	MS/MS	MS/MS	MS/MS	MS/MS	MS/MS	MS/MS
SEC61B	P60468	Protein transport protein Sec61 subunit beta	S13	PGPTPSGTNVGSSGRSPSK	PGPTPSGTNVGS[79.9663]SGRSPSK	M	A	2	20	19	3	12S(79.9663)		2	2	2	0	0	0	0	0	0	0	0	0	985379	985379	985379	0	0	0	0	0	0	0	0	0	985379	985379	985379	0	0	0	0	0	0	0	0	0	MS/MS	MS/MS	MS/MS	unmatched	unmatched	unmatched	unmatched	unmatched	unmatched	unmatched	unmatched	unmatched
WARS1	P23381-2	Isoform 2 of Tryptophan--tRNA ligase, cytoplasmic	S426	KLSFDFQ	KLS[79.9663]FDFQ	R	-	424	430	7	2	3S(79.9663)	sp|P23381|SYWC_HUMAN	2	2	2	0	0	0	0	0	0	0	0	0	983554	983554	983554	0	0	0	0	0	0	0	0	0	983554	983554	983554	0	0	0	0	0	0	0	0	0	MS/MS	MS/MS	MS/MS	unmatched	unmatched	unmatched	unmatched	unmatched	unmatched	unmatched	unmatched	unmatched
RBM14	Q96PK6	RNA-binding protein 14	T579	TRLSPPR	T[79.9663]RLSPPR	R	A	579	585	7	2	1T(79.9663)		2	2	2	0	0	0	0	0	0	0	0	0	982061	982061	982061	0	0	0	0	0	0	0	0	0	982061	982061	982061	0	0	0	0	0	0	0	0	0	MS/MS	MS/MS	MS/MS	unmatched	unmatched	unmatched	unmatched	unmatched	unmatched	unmatched	unmatched	unmatched
SRRM1	Q8IYB3	Serine/arginine repetitive matrix protein 1	S260	VPKPEPIPEPKEPSPEK	VPKPEPIPEPKEPS[79.9663]PEK	K	N	247	263	17	2,3	14S(79.9663)	sp|Q8IYB3-2|SRRM1_HUMAN	2	2	2	1	1	1	1	1	1	1	1	1	978507	978507	978507	0	0	0	0	0	0	4.01743e+06	4.01743e+06	4.01743e+06	978507	978507	978507	0	0	0	0	0	0	4.01743e+06	4.01743e+06	4.01743e+06	MS/MS	MS/MS	MS/MS	MS/MS	MS/MS	MS/MS	MS/MS	MS/MS	MS/MS	MS/MS	MS/MS	MS/MS
BAP1	Q92560	Ubiquitin carboxyl-terminal hydrolase BAP1	S521	SANPTRPSSPVTSHISK	SANPTRPSS[79.9663]PVTSHISK	R	V	513	529	17	3	9S(79.9663)		2	2	2	0	0	0	0	0	0	0	0	0	977092	977092	977092	0	0	0	0	0	0	0	0	0	977092	977092	977092	0	0	0	0	0	0	0	0	0	MS/MS	MS/MS	MS/MS	unmatched	unmatched	unmatched	unmatched	unmatched	unmatched	unmatched	unmatched	unmatched
USP8	P40818-2	Isoform 2 of Ubiquitin carboxyl-terminal hydrolase 8	S612	SYSSPDITQAIQEEEKR	SYS[79.9663]SPDITQAIQEEEKR	R	K	610	626	17	2,3	3S(79.9663)	sp|P40818|UBP8_HUMAN	2	2	2	2	2	2	0	0	0	0	0	0	1.60743e+06	1.60743e+06	1.60743e+06	1.17871e+06	1.17871e+06	1.17871e+06	0	0	0	0	0	0	977040	977040	977040	713466	713466	713466	0	0	0	0	0	0	MS/MS	MS/MS	MS/MS	MS/MS	MS/MS	MS/MS	unmatched	unmatched	unmatched	unmatched	unmatched	unmatched
LMNA	P02545	Prelamin-A/C	S458	NKSNEDQSMGNWQIK	NKS[79.9663]NEDQSMGNWQIK	R	R	456	470	15	2	3S(79.9663)	sp|P02545-2|LMNA_HUMAN, sp|P02545-3|LMNA_HUMAN, sp|P02545-4|LMNA_HUMAN, sp|P02545-5|LMNA_HUMAN, sp|P02545-6|LMNA_HUMAN	2	2	2	0	0	0	0	0	0	0	0	0	976393	976393	976393	0	0	0	0	0	0	0	0	0	976393	976393	976393	0	0	0	0	0	0	0	0	0	MS/MS	MS/MS	MS/MS	unmatched	unmatched	unmatched	unmatched	unmatched	unmatched	unmatched	unmatched	unmatched
EIF2B4	Q9UI10-2	Isoform 2 of Translation initiation factor eIF2B subunit delta	S150	ASPSTAGETPSGVK	AS[79.9663]PSTAGETPSGVK	K	R	149	162	14	2	2S(79.9663)	sp|Q9UI10-3|EI2BD_HUMAN, sp|Q9UI10|EI2BD_HUMAN	2	2	2	2	2	2	1	1	1	2	2	2	976264	976264	976264	1.24667e+06	1.24667e+06	1.24667e+06	1.86712e+06	1.86712e+06	1.86712e+06	1.29931e+06	1.29931e+06	1.29931e+06	976264	976264	976264	1.24667e+06	1.24667e+06	1.24667e+06	1.86712e+06	1.86712e+06	1.86712e+06	1.29931e+06	1.29931e+06	1.29931e+06	MS/MS	MS/MS	MS/MS	MS/MS	MS/MS	MS/MS	MS/MS	MS/MS	MS/MS	MS/MS	MS/MS	MS/MS
AHNAK	Q09666	Neuroblast differentiation-associated protein AHNAK	S886	FSMPGFK	FS[79.9663]MPGFK	K	A	885	891	7	2	2S(79.9663)		2	2	2	1	1	1	0	0	0	1	1	1	971361	971361	971361	891178	891178	891178	0	0	0	0	0	0	971361	971361	971361	891178	891178	891178	0	0	0	0	0	0	MS/MS	MS/MS	MS/MS	MS/MS	MS/MS	MS/MS	unmatched	unmatched	unmatched	MS/MS	MS/MS	MS/MS
FUBP1	Q96AE4	Far upstream element-binding protein 1	S630	QQAAYYAQTSPQGMPQHPPAPQGQ	QQAAYYAQTS[79.9663]PQGMPQHPPAPQGQ	R	-	621	644	24	3	10S(79.9663)		2	2	2	2	2	2	2	2	2	2	2	2	912919	912919	912919	1.18986e+06	1.18986e+06	1.18986e+06	1.13815e+06	1.13815e+06	1.13815e+06	1.00313e+06	1.00313e+06	1.00313e+06	912919	912919	912919	1.18986e+06	1.18986e+06	1.18986e+06	1.13815e+06	1.13815e+06	1.13815e+06	1.00313e+06	1.00313e+06	1.00313e+06	MS/MS	MS/MS	MS/MS	MS/MS	MS/MS	MS/MS	MS/MS	MS/MS	MS/MS	MS/MS	MS/MS	MS/MS
PHIP	Q8WWQ0	PH-interacting protein	S1315	AQSYDIQAWK	AQS[79.9663]YDIQAWK	R	K	1313	1322	10	2	3S(79.9663)		2	2	2	3	3	3	1	1	1	1	1	1	908102	908102	908102	808936	808936	808936	626779	626779	626779	444927	444927	444927	908102	908102	908102	808936	808936	808936	626779	626779	626779	444927	444927	444927	MS/MS	MS/MS	MS/MS	MS/MS	MS/MS	MS/MS	MS/MS	MS/MS	MS/MS	MS/MS	MS/MS	MS/MS
PI4KB	Q9UBF8-2	Isoform 2 of Phosphatidylinositol 4-kinase beta	S413	SVENLPECGITHEQR	S[79.9663]VENLPEC[57.0215]GITHEQR	R	A	413	427	15	2,3	1S(79.9663),8C(57.0215)	sp|Q9UBF8-3|PI4KB_HUMAN, sp|Q9UBF8|PI4KB_HUMAN	2	2	2	1	1	1	0	0	0	2	2	2	1.19226e+06	1.19226e+06	1.19226e+06	707306	707306	707306	0	0	0	645372	645372	645372	895903	895903	895903	707306	707306	707306	0	0	0	645372	645372	645372	MS/MS	MS/MS	MS/MS	MS/MS	MS/MS	MS/MS	unmatched	unmatched	unmatched	MS/MS	MS/MS	MS/MS
REM2	Q8IYK8-2	Isoform 2 of GTP-binding protein REM 2	S27	RASPPGTPTPEADATLLK	RAS[79.9663]PPGTPTPEADATLLK	R	K	25	42	18	3	3S(79.9663)	sp|Q8IYK8|REM2_HUMAN	2	2	2	2	2	2	2	2	2	3	3	3	882949	882949	882949	898673	898673	898673	754182	754182	754182	913451	913451	913451	882949	882949	882949	898673	898673	898673	754182	754182	754182	913451	913451	913451	MS/MS	MS/MS	MS/MS	MS/MS	MS/MS	MS/MS	MS/MS	MS/MS	MS/MS	MS/MS	MS/MS	MS/MS
RBM15B	Q8NDT2	Putative RNA-binding protein 15B	T532	DRTPPHLLYSDR	DRT[79.9663]PPHLLYSDR	R	D	530	541	12	3	3T(79.9663)	sp|Q8NDT2-2|RB15B_HUMAN	2	2	2	0	0	0	0	0	0	1	1	1	881360	881360	881360	0	0	0	0	0	0	241853	241853	241853	881360	881360	881360	0	0	0	0	0	0	241853	241853	241853	MS/MS	MS/MS	MS/MS	unmatched	unmatched	unmatched	unmatched	unmatched	unmatched	MS/MS	MS/MS	MS/MS
FLVCR1	Q9Y5Y0-2	Isoform 2 of Heme transporter FLVCR1	S260	AIPADSPTDQEPK	AIPADS[79.9663]PTDQEPK	K	T	255	267	13	2	6S(79.9663)	sp|Q9Y5Y0|FLVC1_HUMAN	2	2	2	0	0	0	0	0	0	0	0	0	857560	857560	857560	0	0	0	0	0	0	0	0	0	857560	857560	857560	0	0	0	0	0	0	0	0	0	MS/MS	MS/MS	MS/MS	unmatched	unmatched	unmatched	unmatched	unmatched	unmatched	unmatched	unmatched	unmatched
TOP2B	Q02880-2	Isoform Beta-1 of DNA topoisomerase 2-beta	S1395	ASPITNDGEDEFVPSDGLDK	AS[79.9663]PITNDGEDEFVPSDGLDK	K	D	1394	1413	20	2	2S(79.9663)	sp|Q02880|TOP2B_HUMAN	2	2	2	0	0	0	0	0	0	1	1	1	854748	854748	854748	0	0	0	0	0	0	490474	490474	490474	854748	854748	854748	0	0	0	0	0	0	490474	490474	490474	MS/MS	MS/MS	MS/MS	unmatched	unmatched	unmatched	unmatched	unmatched	unmatched	MS/MS	MS/MS	MS/MS
SRRM2	Q9UQ35	Serine/arginine repetitive matrix protein 2	S1404	AGMSSNQSISSPVLDAVPRTPSR	AGMSSNQSISS[79.9663]PVLDAVPRT[79.9663]PSR	K	E	1394	1416	23	3	11S(79.9663),20T(79.9663)	sp|Q9UQ35-2|SRRM2_HUMAN	2	2	2	2	2	2	0	0	0	2	2	2	853528	853528	853528	868712	868712	868712	0	0	0	649400	649400	649400	853528	853528	853528	868712	868712	868712	0	0	0	649400	649400	649400	MS/MS	MS/MS	MS/MS	MS/MS	MS/MS	MS/MS	unmatched	unmatched	unmatched	MS/MS	MS/MS	MS/MS
SRRM2	Q9UQ35	Serine/arginine repetitive matrix protein 2	T1413	AGMSSNQSISSPVLDAVPRTPSR	AGMSSNQSISS[79.9663]PVLDAVPRT[79.9663]PSR	K	E	1394	1416	23	3	11S(79.9663),20T(79.9663)	sp|Q9UQ35-2|SRRM2_HUMAN	2	2	2	2	2	2	0	0	0	2	2	2	853528	853528	853528	868712	868712	868712	0	0	0	649400	649400	649400	853528	853528	853528	868712	868712	868712	0	0	0	649400	649400	649400	MS/MS	MS/MS	MS/MS	MS/MS	MS/MS	MS/MS	unmatched	unmatched	unmatched	MS/MS	MS/MS	MS/MS
TRIP10	Q15642-2	Isoform 2 of Cdc42-interacting protein 4	S296	APSDSSLGTPSDGRPELR	APS[79.9663]DSSLGTPSDGRPELR	R	G	294	311	18	2,3	3S(79.9663)	sp|Q15642-3|CIP4_HUMAN, sp|Q15642-4|CIP4_HUMAN, sp|Q15642-5|CIP4_HUMAN, sp|Q15642|CIP4_HUMAN	2	2	2	0	0	0	1	1	1	1	1	1	1.94689e+06	1.94689e+06	1.94689e+06	0	0	0	140794	140794	140794	495597	495597	495597	848739	848739	848739	0	0	0	170632	170632	170632	600628	600628	600628	MS/MS	MS/MS	MS/MS	unmatched	unmatched	unmatched	MS/MS	MS/MS	MS/MS	MS/MS	MS/MS	MS/MS
ZNF185	O15231-2	Isoform 2 of Zinc finger protein 185	S63	STGSPTQETQAPFIAK	S[79.9663]TGSPTQETQAPFIAK	K	R	63	78	16	2	1S(79.9663)	sp|O15231-3|ZN185_HUMAN	2	2	2	4	4	4	5	5	5	2	2	2	828577	828577	828577	705789	705789	705789	1.04979e+06	1.04979e+06	1.04979e+06	713654	713654	713654	828577	828577	828577	705789	705789	705789	1.04979e+06	1.04979e+06	1.04979e+06	713654	713654	713654	MS/MS	MS/MS	MS/MS	MS/MS	MS/MS	MS/MS	MS/MS	MS/MS	MS/MS	MS/MS	MS/MS	MS/MS
PRPSAP2	O60256-2	Isoform 2 of Phosphoribosyl pyrophosphate synthase-associated protein 2	T5	MFCVTPPELETK	n[42.0106]MFC[57.0215]VT[79.9663]PPELETK	-	M	1	12	12	2	N-term(42.0106),3C(57.0215),5T(79.9663)	sp|O60256-3|KPRB_HUMAN, sp|O60256|KPRB_HUMAN	2	2	2	1	1	1	0	0	0	0	0	0	820029	820029	820029	649432	649432	649432	0	0	0	0	0	0	820029	820029	820029	649432	649432	649432	0	0	0	0	0	0	MS/MS	MS/MS	MS/MS	MS/MS	MS/MS	MS/MS	unmatched	unmatched	unmatched	unmatched	unmatched	unmatched
PLEKHG3	A1L390-2	Isoform 2 of Pleckstrin homology domain-containing family G member 3	S614	SHSVPENMVEPPLSGR	SHS[79.9663]VPENMVEPPLSGR	R	V	612	627	16	2,3	3S(79.9663)	sp|A1L390-3|PKHG3_HUMAN, sp|A1L390|PKHG3_HUMAN	2	2	2	0	0	0	0	0	0	0	0	0	1.1987e+06	1.1987e+06	1.1987e+06	0	0	0	0	0	0	0	0	0	811483	811483	811483	0	0	0	0	0	0	0	0	0	MS/MS	MS/MS	MS/MS	unmatched	unmatched	unmatched	unmatched	unmatched	unmatched	unmatched	unmatched	unmatched
LSR	Q86X29-4	Isoform 4 of Lipolysis-stimulated lipoprotein receptor	S474	ARSVDALDDLTPPSTAESGSR	ARS[79.9663]VDALDDLTPPSTAESGSR	R	S	472	492	21	2	3S(79.9663)	sp|Q86X29-2|LSR_HUMAN, sp|Q86X29-3|LSR_HUMAN, sp|Q86X29-5|LSR_HUMAN, sp|Q86X29-6|LSR_HUMAN, sp|Q86X29|LSR_HUMAN	2	2	2	0	0	0	0	0	0	0	0	0	792415	792415	792415	0	0	0	0	0	0	0	0	0	792415	792415	792415	0	0	0	0	0	0	0	0	0	MS/MS	MS/MS	MS/MS	unmatched	unmatched	unmatched	unmatched	unmatched	unmatched	unmatched	unmatched	unmatched
HSP90AB1	P08238	Heat shock protein HSP 90-beta	S226	EKEISDDEAEEEKGEK	EKEIS[79.9663]DDEAEEEKGEK	R	E	222	237	16	3	5S(79.9663)		2	2	2	0	0	0	0	0	0	0	0	0	789020	789020	789020	0	0	0	0	0	0	0	0	0	789020	789020	789020	0	0	0	0	0	0	0	0	0	MS/MS	MS/MS	MS/MS	unmatched	unmatched	unmatched	unmatched	unmatched	unmatched	unmatched	unmatched	unmatched
GNAS	Q5JWF2-2	Isoform XLas-2 of Guanine nucleotide-binding protein G(s) subunit alpha isoforms XLas	S375	VPSPGYGSPAAGAASADTAAR	VPS[79.9663]PGYGSPAAGAASADTAAR	K	A	373	393	21	2	3S(79.9663)	sp|Q5JWF2-3|GNAS1_HUMAN, sp|Q5JWF2|GNAS1_HUMAN	2	2	2	2	2	2	3	3	3	0	0	0	787035	787035	787035	1.03333e+06	1.03333e+06	1.03333e+06	900626	900626	900626	0	0	0	787035	787035	787035	1.03333e+06	1.03333e+06	1.03333e+06	900626	900626	900626	0	0	0	MS/MS	MS/MS	MS/MS	MS/MS	MS/MS	MS/MS	MS/MS	MS/MS	MS/MS	unmatched	unmatched	unmatched
VPS50	Q96JG6-3	Isoform 3 of Syndetin	S464	FMEQSRSPSVSPSK	FMEQSRS[79.9663]PSVSPSK	K	Q	458	471	14	2	7S(79.9663)	sp|Q96JG6|VPS50_HUMAN	2	2	2	0	0	0	1	1	1	1	1	1	785258	785258	785258	0	0	0	940698	940698	940698	726356	726356	726356	785258	785258	785258	0	0	0	940698	940698	940698	726356	726356	726356	MS/MS	MS/MS	MS/MS	unmatched	unmatched	unmatched	MS/MS	MS/MS	MS/MS	MS/MS	MS/MS	MS/MS
KIAA1217	Q5T5P2	Sickle tail protein homolog	S1648	RQEQPSIESTSPISR	RQEQPSIES[79.9663]TSPISR	R	T	1640	1654	15	2	9S(79.9663)	sp|Q5T5P2-3|SKT_HUMAN	2	2	2	1	1	1	1	1	1	1	1	1	758143	758143	758143	566397	566397	566397	548624	548624	548624	660061	660061	660061	758143	758143	758143	566397	566397	566397	548624	548624	548624	660061	660061	660061	MS/MS	MS/MS	MS/MS	MS/MS	MS/MS	MS/MS	MS/MS	MS/MS	MS/MS	MS/MS	MS/MS	MS/MS
MAP1B	P46821	Microtubule-associated protein 1B	T1788	SDISPLTPR	SDISPLT[79.9663]PR	K	E	1782	1790	9	2	7T(79.9663)		2	2	2	0	0	0	0	0	0	1	1	1	754366	754366	754366	0	0	0	0	0	0	924816	924816	924816	754366	754366	754366	0	0	0	0	0	0	924816	924816	924816	MS/MS	MS/MS	MS/MS	unmatched	unmatched	unmatched	unmatched	unmatched	unmatched	MS/MS	MS/MS	MS/MS
KSR1	Q8IVT5-2	Isoform 2 of Kinase suppressor of Ras 1	S406	RTESVPSDINNPVDR	RTES[79.9663]VPSDINNPVDR	R	A	403	417	15	2	4S(79.9663)	sp|Q8IVT5-3|KSR1_HUMAN, sp|Q8IVT5-4|KSR1_HUMAN, sp|Q8IVT5|KSR1_HUMAN	2	2	2	1	1	1	0	0	0	0	0	0	751048	751048	751048	537419	537419	537419	0	0	0	0	0	0	751048	751048	751048	537419	537419	537419	0	0	0	0	0	0	MS/MS	MS/MS	MS/MS	MS/MS	MS/MS	MS/MS	unmatched	unmatched	unmatched	unmatched	unmatched	unmatched
TNKS1BP1	Q9C0C2	182 kDa tankyrase-1-binding protein	S1385	HNGSLSPGLEAR	HNGSLS[79.9663]PGLEAR	R	D	1380	1391	12	2	6S(79.9663)		2	2	2	1	1	1	0	0	0	0	0	0	733862	733862	733862	723787	723787	723787	0	0	0	0	0	0	733862	733862	733862	723787	723787	723787	0	0	0	0	0	0	MS/MS	MS/MS	MS/MS	MS/MS	MS/MS	MS/MS	unmatched	unmatched	unmatched	unmatched	unmatched	unmatched
SLC43A1	O75387-2	Isoform 2 of Large neutral amino acids transporter small subunit 3	S267	APSLEDGSDAFMSPQDVR	APS[79.9663]LEDGSDAFMSPQDVR	K	G	265	282	18	2	3S(79.9663)	sp|O75387|LAT3_HUMAN	2	2	2	0	0	0	0	0	0	0	0	0	730641	730641	730641	0	0	0	0	0	0	0	0	0	730641	730641	730641	0	0	0	0	0	0	0	0	0	MS/MS	MS/MS	MS/MS	unmatched	unmatched	unmatched	unmatched	unmatched	unmatched	unmatched	unmatched	unmatched
PRSS1	P07477	Serine protease 1	S150	CLISGWGNTASSGADYPDELQCLDAPVLSQAK	C[57.0215]LISGWGNTASS[79.9663]GADYPDELQC[57.0215]LDAPVLSQAK	K	C	139	170	32	3	12S(79.9663),1C(57.0215),22C(57.0215)		2	2	2	0	0	0	3	3	3	7	7	7	712236	712236	712236	0	0	0	499178	499178	499178	2.09184e+06	2.09184e+06	2.09184e+06	712236	712236	712236	0	0	0	499178	499178	499178	2.09184e+06	2.09184e+06	2.09184e+06	MS/MS	MS/MS	MS/MS	unmatched	unmatched	unmatched	MS/MS	MS/MS	MS/MS	MS/MS	MS/MS	MS/MS
MAVS	Q7Z434	Mitochondrial antiviral-signaling protein	S152	EKEPSYPMPVQETQAPESPGENSEQALQTLSPR	EKEPSYPMPVQETQAPES[79.9663]PGENSEQALQTLSPR	R	A	135	167	33	3	18S(79.9663)		2	2	2	0	0	0	0	0	0	0	0	0	711168	711168	711168	0	0	0	0	0	0	0	0	0	711168	711168	711168	0	0	0	0	0	0	0	0	0	MS/MS	MS/MS	MS/MS	unmatched	unmatched	unmatched	unmatched	unmatched	unmatched	unmatched	unmatched	unmatched
NUP214	P35658-3	Isoform 3 of Nuclear pore complex protein Nup214	S433	SPGSTPTTPTSSQAPQK	SPGS[79.9663]TPTTPTSSQAPQK	K	L	430	446	17	2	4S(79.9663)	sp|P35658-2|NU214_HUMAN, sp|P35658-4|NU214_HUMAN, sp|P35658-5|NU214_HUMAN, sp|P35658|NU214_HUMAN	2	2	2	2	2	2	3	3	3	0	0	0	708274	708274	708274	965770	965770	965770	1.10267e+06	1.10267e+06	1.10267e+06	0	0	0	708274	708274	708274	965770	965770	965770	1.10267e+06	1.10267e+06	1.10267e+06	0	0	0	MS/MS	MS/MS	MS/MS	MS/MS	MS/MS	MS/MS	MS/MS	MS/MS	MS/MS	unmatched	unmatched	unmatched
NCOA2	Q15596	Nuclear receptor coactivator 2	S565	MGNLQNSPVNMNPPPLSK	MGNLQNS[79.9663]PVNMNPPPLSK	K	M	559	576	18	2	7S(79.9663)		2	2	2	2	2	2	2	2	2	2	2	2	705496	705496	705496	913360	913360	913360	750839	750839	750839	971798	971798	971798	705496	705496	705496	913360	913360	913360	750839	750839	750839	971798	971798	971798	MS/MS	MS/MS	MS/MS	MS/MS	MS/MS	MS/MS	MS/MS	MS/MS	MS/MS	MS/MS	MS/MS	MS/MS
ZDHHC5	Q9C0B5-2	Isoform 2 of Palmitoyltransferase ZDHHC5	S641	SLGSASPGPGQPPLSSPTR	SLGSASPGPGQPPLSS[79.9663]PTR	K	G	626	644	19	2	16S(79.9663)	sp|Q9C0B5|ZDHC5_HUMAN	2	2	2	1	1	1	5	5	5	0	0	0	702657	702657	702657	648496	648496	648496	758111	758111	758111	0	0	0	702657	702657	702657	648496	648496	648496	758111	758111	758111	0	0	0	MS/MS	MS/MS	MS/MS	MS/MS	MS/MS	MS/MS	MS/MS	MS/MS	MS/MS	unmatched	unmatched	unmatched
EXOC4	Q96A65	Exocyst complex component 4	S935	SQTGVGELTTQNTR	S[79.9663]QTGVGELTTQNTR	R	L	935	948	14	2	1S(79.9663)		2	2	2	1	1	1	1	1	1	0	0	0	701735	701735	701735	491872	491872	491872	683368	683368	683368	0	0	0	701735	701735	701735	491872	491872	491872	683368	683368	683368	0	0	0	MS/MS	MS/MS	MS/MS	MS/MS	MS/MS	MS/MS	MS/MS	MS/MS	MS/MS	unmatched	unmatched	unmatched
HNRNPK	P61978-2	Isoform 2 of Heterogeneous nuclear ribonucleoprotein K	S116	IIPTLEEGLQLPSPTATSQLPLESDAVECLNYQHYK	IIPTLEEGLQLPS[79.9663]PTATSQLPLESDAVEC[57.0215]LNYQHYK	K	G	104	139	36	4	13S(79.9663),29C(57.0215)	sp|P61978|HNRPK_HUMAN	2	2	2	4	4	4	2	2	2	1	1	1	701086	701086	701086	933881	933881	933881	195290	195290	195290	640883	640883	640883	701086	701086	701086	933881	933881	933881	195290	195290	195290	640883	640883	640883	MS/MS	MS/MS	MS/MS	MS/MS	MS/MS	MS/MS	MS/MS	MS/MS	MS/MS	MS/MS	MS/MS	MS/MS
CANX	P27824-2	Isoform 2 of Calnexin	S599	SDAEEDGGTVSQEEEDR	SDAEEDGGTVS[79.9663]QEEEDR	K	K	589	605	17	2	11S(79.9663)	sp|P27824-3|CALX_HUMAN, sp|P27824|CALX_HUMAN	2	2	2	0	0	0	0	0	0	0	0	0	697410	697410	697410	0	0	0	0	0	0	0	0	0	697410	697410	697410	0	0	0	0	0	0	0	0	0	MS/MS	MS/MS	MS/MS	unmatched	unmatched	unmatched	unmatched	unmatched	unmatched	unmatched	unmatched	unmatched
HSPA12B	Q96MM6	Heat shock 70 kDa protein 12B	S25	SPVPSPPGSPR	SPVPS[79.9663]PPGSPR	R	T	21	31	11	2	5S(79.9663)		2	2	2	2	2	2	1	1	1	1	1	1	695634	695634	695634	971548	971548	971548	918784	918784	918784	927586	927586	927586	695634	695634	695634	971548	971548	971548	918784	918784	918784	927586	927586	927586	MS/MS	MS/MS	MS/MS	MS/MS	MS/MS	MS/MS	MS/MS	MS/MS	MS/MS	MS/MS	MS/MS	MS/MS
DDX59	Q5T1V6-2	Isoform 2 of Probable ATP-dependent RNA helicase DDX59	S160	ADSEPESPLNASYVYK	ADSEPES[79.9663]PLNASYVYK	K	E	154	169	16	2	7S(79.9663)	sp|Q5T1V6|DDX59_HUMAN	2	2	2	1	1	1	0	0	0	1	1	1	694671	694671	694671	0	0	0	0	0	0	537994	537994	537994	694671	694671	694671	0	0	0	0	0	0	537994	537994	537994	MS/MS	MS/MS	MS/MS	MS/MS	MS/MS	MS/MS	unmatched	unmatched	unmatched	MS/MS	MS/MS	MS/MS
TNS1	Q9HBL0-1	Isoform 2 of Tensin-1	S764	SGYIPSGHSLGTPEPAPR	S[79.9663]GYIPSGHSLGTPEPAPR	R	A	764	781	18	3	1S(79.9663)	sp|Q9HBL0|TENS1_HUMAN	2	2	2	0	0	0	0	0	0	0	0	0	692482	692482	692482	0	0	0	0	0	0	0	0	0	692482	692482	692482	0	0	0	0	0	0	0	0	0	MS/MS	MS/MS	MS/MS	unmatched	unmatched	unmatched	unmatched	unmatched	unmatched	unmatched	unmatched	unmatched
KIAA1217	Q5T5P2	Sickle tail protein homolog	T1649	RQEQPSIESTSPISR	RQEQPSIEST[79.9663]SPISR	R	T	1640	1654	15	2	10T(79.9663)	sp|Q5T5P2-3|SKT_HUMAN	2	2	2	0	0	0	1	1	1	1	1	1	682074	682074	682074	0	0	0	533658	533658	533658	613220	613220	613220	682074	682074	682074	0	0	0	533658	533658	533658	613220	613220	613220	MS/MS	MS/MS	MS/MS	unmatched	unmatched	unmatched	MS/MS	MS/MS	MS/MS	MS/MS	MS/MS	MS/MS
IRF2BP2	Q7Z5L9-2	Isoform 2 of Interferon regulatory factor 2-binding protein 2	S243	RPASVSSSAAVEHEQR	RPASVSS[79.9663]SAAVEHEQR	K	E	237	252	16	3	7S(79.9663)	sp|Q7Z5L9|I2BP2_HUMAN	2	2	2	2	2	2	2	2	2	1	1	1	679568	679568	679568	333095	333095	333095	373029	373029	373029	273541	273541	273541	679568	679568	679568	333095	333095	333095	373029	373029	373029	273541	273541	273541	MS/MS	MS/MS	MS/MS	MS/MS	MS/MS	MS/MS	MS/MS	MS/MS	MS/MS	MS/MS	MS/MS	MS/MS
EPS15	P42566	Epidermal growth factor receptor substrate 15	S796	LDSPDPFK	LDS[79.9663]PDPFK	K	L	794	801	8	2	3S(79.9663)	sp|P42566-2|EPS15_HUMAN	2	2	2	2	2	2	1	1	1	0	0	0	675109	675109	675109	514110	514110	514110	311967	311967	311967	0	0	0	675109	675109	675109	514110	514110	514110	311967	311967	311967	0	0	0	MS/MS	MS/MS	MS/MS	MS/MS	MS/MS	MS/MS	MS/MS	MS/MS	MS/MS	unmatched	unmatched	unmatched
RAP1GAP	P47736-4	Isoform 4 of Rap1 GTPase-activating protein 1	S605	SENSSTQSSPEMPTTK	SENSSTQS[79.9663]SPEMPTTK	K	N	598	613	16	2	8S(79.9663)	sp|P47736-2|RPGP1_HUMAN, sp|P47736-3|RPGP1_HUMAN, sp|P47736|RPGP1_HUMAN	2	2	2	2	2	2	0	0	0	3	3	3	668114	668114	668114	791787	791787	791787	0	0	0	821427	821427	821427	668114	668114	668114	791787	791787	791787	0	0	0	821427	821427	821427	MS/MS	MS/MS	MS/MS	MS/MS	MS/MS	MS/MS	unmatched	unmatched	unmatched	MS/MS	MS/MS	MS/MS
MCMBP	Q9BTE3-2	Isoform 2 of Mini-chromosome maintenance complex-binding protein	S154	VSPSTSYTPSR	VS[79.9663]PSTSYTPSR	R	H	153	163	11	2	2S(79.9663)	sp|Q9BTE3|MCMBP_HUMAN	2	2	2	3	3	3	3	3	3	3	3	3	665373	665373	665373	930912	930912	930912	907902	907902	907902	736092	736092	736092	665373	665373	665373	930912	930912	930912	907902	907902	907902	736092	736092	736092	MS/MS	MS/MS	MS/MS	MS/MS	MS/MS	MS/MS	MS/MS	MS/MS	MS/MS	MS/MS	MS/MS	MS/MS
ATXN2	Q99700-2	Isoform 2 of Ataxin-2	T666	TSPSGGTWSSVVSGVPR	T[79.9663]SPSGGTWSSVVSGVPR	R	L	666	682	17	2	1T(79.9663)	sp|Q99700-4|ATX2_HUMAN, sp|Q99700-5|ATX2_HUMAN, sp|Q99700|ATX2_HUMAN	2	2	2	5	5	5	5	5	5	2	2	2	659483	659483	659483	971769	971769	971769	678245	678245	678245	830382	830382	830382	659483	659483	659483	971769	971769	971769	678245	678245	678245	830382	830382	830382	MS/MS	MS/MS	MS/MS	MS/MS	MS/MS	MS/MS	MS/MS	MS/MS	MS/MS	MS/MS	MS/MS	MS/MS
CHD3	Q12873-2	Isoform 2 of Chromodomain-helicase-DNA-binding protein 3	S1601	METEADAPSPAPSLGER	METEADAPS[79.9663]PAPSLGER	K	L	1593	1609	17	2	9S(79.9663)	sp|Q12873-3|CHD3_HUMAN, sp|Q12873|CHD3_HUMAN	2	2	2	4	4	4	3	3	3	1	1	1	657375	657375	657375	548143	548143	548143	463889	463889	463889	546022	546022	546022	657375	657375	657375	548143	548143	548143	463889	463889	463889	546022	546022	546022	MS/MS	MS/MS	MS/MS	MS/MS	MS/MS	MS/MS	MS/MS	MS/MS	MS/MS	MS/MS	MS/MS	MS/MS
KIF21A	Q7Z4S6-2	Isoform 2 of Kinesin-like protein KIF21A	S1199	EKELSPPPGLPSK	EKELS[79.9663]PPPGLPSK	R	I	1195	1207	13	3	5S(79.9663)	sp|Q7Z4S6-3|KI21A_HUMAN, sp|Q7Z4S6-4|KI21A_HUMAN, sp|Q7Z4S6-5|KI21A_HUMAN, sp|Q7Z4S6-6|KI21A_HUMAN, sp|Q7Z4S6|KI21A_HUMAN	2	2	2	0	0	0	2	2	2	0	0	0	655943	655943	655943	0	0	0	535027	535027	535027	0	0	0	655943	655943	655943	0	0	0	535027	535027	535027	0	0	0	MS/MS	MS/MS	MS/MS	unmatched	unmatched	unmatched	MS/MS	MS/MS	MS/MS	unmatched	unmatched	unmatched
WNK2	Q9Y3S1-2	Isoform 2 of Serine/threonine-protein kinase WNK2	S1825	QASLPVSGSVAGDFVK	QAS[79.9663]LPVSGSVAGDFVK	K	K	1823	1838	16	2	3S(79.9663)	sp|Q9Y3S1-4|WNK2_HUMAN, sp|Q9Y3S1|WNK2_HUMAN	2	2	2	0	0	0	0	0	0	1	1	1	633126	633126	633126	0	0	0	0	0	0	616881	616881	616881	633126	633126	633126	0	0	0	0	0	0	616881	616881	616881	MS/MS	MS/MS	MS/MS	unmatched	unmatched	unmatched	unmatched	unmatched	unmatched	MS/MS	MS/MS	MS/MS
CTNNA2	P26232-2	Isoform 2 of Catenin alpha-2	T653	TSVQTEDDQLIAGQSAR	T[79.9663]SVQTEDDQLIAGQSAR	R	A	653	669	17	2	1T(79.9663)	sp|P26232-3|CTNA2_HUMAN, sp|P26232-4|CTNA2_HUMAN, sp|P26232-5|CTNA2_HUMAN, sp|P26232-6|CTNA2_HUMAN, sp|P26232|CTNA2_HUMAN, sp|P35221-2|CTNA1_HUMAN, sp|P35221-3|CTNA1_HUMAN, sp|P35221|CTNA1_HUMAN	2	2	2	0	0	0	3	3	3	1	1	1	632037	632037	632037	0	0	0	486239	486239	486239	0	0	0	632037	632037	632037	0	0	0	486239	486239	486239	0	0	0	MS/MS	MS/MS	MS/MS	unmatched	unmatched	unmatched	MS/MS	MS/MS	MS/MS	MS/MS	MS/MS	MS/MS
RAVER1	Q8IY67-2	Isoform 2 of Ribonucleoprotein PTB-binding 1	T463	EALGLGPPAAQLTPPPAPVGLR	EALGLGPPAAQLT[79.9663]PPPAPVGLR	R	G	451	472	22	3	13T(79.9663)	sp|Q8IY67|RAVR1_HUMAN	2	2	2	0	0	0	0	0	0	2	2	2	624334	624334	624334	0	0	0	0	0	0	1.08575e+06	1.08575e+06	1.08575e+06	624334	624334	624334	0	0	0	0	0	0	1.08575e+06	1.08575e+06	1.08575e+06	MS/MS	MS/MS	MS/MS	unmatched	unmatched	unmatched	unmatched	unmatched	unmatched	MS/MS	MS/MS	MS/MS
ATP2B1	P20020-1	Isoform D of Plasma membrane calcium-transporting ATPase 1	S1178	SSIHNFMTHPEFR	SS[79.9663]IHNFMTHPEFR	R	I	1177	1189	13	3	2S(79.9663)	sp|P20020-4|AT2B1_HUMAN, sp|P20020-6|AT2B1_HUMAN, sp|P20020|AT2B1_HUMAN	2	2	2	1	1	1	2	2	2	2	2	2	612116	612116	612116	2.03199e+06	2.03199e+06	2.03199e+06	1.10675e+06	1.10675e+06	1.10675e+06	2171791	2171791	2171791	612116	612116	612116	2.03199e+06	2.03199e+06	2.03199e+06	1.10675e+06	1.10675e+06	1.10675e+06	2171791	2171791	2171791	MS/MS	MS/MS	MS/MS	MS/MS	MS/MS	MS/MS	MS/MS	MS/MS	MS/MS	MS/MS	MS/MS	MS/MS
MAP3K5	Q99683-2	Isoform 2 of Mitogen-activated protein kinase kinase kinase 5	S280	TLFLGIPDENFEDHSAPPSPEEK	TLFLGIPDENFEDHSAPPS[79.9663]PEEK	R	D	262	284	23	3	19S(79.9663)	sp|Q99683|M3K5_HUMAN	2	2	2	1	1	1	0	0	0	0	0	0	611904	611904	611904	258167	258167	258167	0	0	0	0	0	0	611904	611904	611904	258167	258167	258167	0	0	0	0	0	0	MS/MS	MS/MS	MS/MS	MS/MS	MS/MS	MS/MS	unmatched	unmatched	unmatched	unmatched	unmatched	unmatched
BRAF	P15056	Serine/threonine-protein kinase B-raf	S729	SASEPSLNR	SAS[79.9663]EPSLNR	R	A	727	735	9	2	3S(79.9663)		2	2	2	1	1	1	1	1	1	0	0	0	607830	607830	607830	717394	717394	717394	1.51602e+06	1.51602e+06	1.51602e+06	0	0	0	607830	607830	607830	717394	717394	717394	1.51602e+06	1.51602e+06	1.51602e+06	0	0	0	MS/MS	MS/MS	MS/MS	MS/MS	MS/MS	MS/MS	MS/MS	MS/MS	MS/MS	unmatched	unmatched	unmatched
POLR2A	P24928	DNA-directed RNA polymerase II subunit RPB1	S1892	YSPTSPTYSPTSPVYTPTSPK	YSPTS[79.9663]PTYSPTSPVYTPTSPK	K	Y	1888	1908	21	2	5S(79.9663)		2	2	2	0	0	0	0	0	0	0	0	0	606312	606312	606312	0	0	0	0	0	0	0	0	0	606312	606312	606312	0	0	0	0	0	0	0	0	0	MS/MS	MS/MS	MS/MS	unmatched	unmatched	unmatched	unmatched	unmatched	unmatched	unmatched	unmatched	unmatched
COBLL1	Q53SF7-2	Isoform 2 of Cordon-bleu protein-like 1	S364	SMSVDETDKSPCEAGR	SMS[79.9663]VDETDKSPC[57.0215]EAGR	K	V	362	377	16	2	12C(57.0215),3S(79.9663)	sp|Q53SF7-3|COBL1_HUMAN, sp|Q53SF7|COBL1_HUMAN	2	2	2	1	1	1	0	0	0	0	0	0	606134	606134	606134	416286	416286	416286	0	0	0	0	0	0	606134	606134	606134	416286	416286	416286	0	0	0	0	0	0	MS/MS	MS/MS	MS/MS	MS/MS	MS/MS	MS/MS	unmatched	unmatched	unmatched	unmatched	unmatched	unmatched
NFRKB	Q6P4R8-2	Isoform 2 of Nuclear factor related to kappa-B-binding protein	S253	SPSPAVPLR	SPS[79.9663]PAVPLR	R	V	251	259	9	2	3S(79.9663)	sp|Q6P4R8-3|NFRKB_HUMAN, sp|Q6P4R8|NFRKB_HUMAN	2	2	2	2	2	2	2	2	2	1	1	1	605045	605045	605045	718577	718577	718577	745903	745903	745903	642012	642012	642012	605045	605045	605045	718577	718577	718577	745903	745903	745903	642012	642012	642012	MS/MS	MS/MS	MS/MS	MS/MS	MS/MS	MS/MS	MS/MS	MS/MS	MS/MS	MS/MS	MS/MS	MS/MS
SYT7	O43581-2	Isoform 2 of Synaptotagmin-7	T58	NSLETVGTPDSGR	NSLETVGT[79.9663]PDSGR	K	G	51	63	13	2	8T(79.9663)	sp|O43581-3|SYT7_HUMAN, sp|O43581-4|SYT7_HUMAN, sp|O43581-5|SYT7_HUMAN, sp|O43581-6|SYT7_HUMAN, sp|O43581|SYT7_HUMAN	2	2	2	3	3	3	0	0	0	0	0	0	605026	605026	605026	1.06558e+06	1.06558e+06	1.06558e+06	0	0	0	0	0	0	605026	605026	605026	1.06558e+06	1.06558e+06	1.06558e+06	0	0	0	0	0	0	MS/MS	MS/MS	MS/MS	MS/MS	MS/MS	MS/MS	unmatched	unmatched	unmatched	unmatched	unmatched	unmatched
FTSJ3	Q8IY81	pre-rRNA 2'-O-ribose RNA methyltransferase FTSJ3	S584	TEIMSPLYQDEAPK	TEIMS[79.9663]PLYQDEAPK	K	G	580	593	14	2	5S(79.9663)		2	2	2	1	1	1	0	0	0	3	3	3	595073	595073	595073	681251	681251	681251	0	0	0	544723	544723	544723	595073	595073	595073	681251	681251	681251	0	0	0	544723	544723	544723	MS/MS	MS/MS	MS/MS	MS/MS	MS/MS	MS/MS	unmatched	unmatched	unmatched	MS/MS	MS/MS	MS/MS
LARP1B	Q659C4-2	Isoform 2 of La-related protein 1B	S296	IGSPLSPK	IGSPLS[79.9663]PK	R	K	291	298	8	2	6S(79.9663)	sp|Q659C4-4|LAR1B_HUMAN, sp|Q659C4-9|LAR1B_HUMAN, sp|Q659C4|LAR1B_HUMAN	2	2	2	0	0	0	2	2	2	0	0	0	588046	588046	588046	0	0	0	723055	723055	723055	0	0	0	588046	588046	588046	0	0	0	723055	723055	723055	0	0	0	MS/MS	MS/MS	MS/MS	unmatched	unmatched	unmatched	MS/MS	MS/MS	MS/MS	unmatched	unmatched	unmatched
AFDN	P55196-1	Isoform 2 of Afadin	S215	TISNPEVVMK	TIS[79.9663]NPEVVMK	R	R	213	222	10	2	3S(79.9663)	sp|P55196-2|AFAD_HUMAN, sp|P55196-3|AFAD_HUMAN, sp|P55196-5|AFAD_HUMAN, sp|P55196-6|AFAD_HUMAN, sp|P55196|AFAD_HUMAN	2	2	2	2	2	2	1	1	1	3	3	3	585003	585003	585003	691368	691368	691368	744659	744659	744659	678345	678345	678345	585003	585003	585003	691368	691368	691368	744659	744659	744659	678345	678345	678345	MS/MS	MS/MS	MS/MS	MS/MS	MS/MS	MS/MS	MS/MS	MS/MS	MS/MS	MS/MS	MS/MS	MS/MS
MED14	O60244	Mediator of RNA polymerase II transcription subunit 14	S1112	AGNWPGSPQVSGPSPAAR	AGNWPGS[79.9663]PQVSGPSPAAR	R	M	1106	1123	18	2	7S(79.9663)		2	2	2	0	0	0	2	2	2	3	3	3	580240	580240	580240	0	0	0	513354	513354	513354	0	0	0	580240	580240	580240	0	0	0	513354	513354	513354	0	0	0	MS/MS	MS/MS	MS/MS	unmatched	unmatched	unmatched	MS/MS	MS/MS	MS/MS	MS/MS	MS/MS	MS/MS
NDRG3	Q9UGV2-2	Isoform 2 of Protein NDRG3	S319	THSTSSSLGSGESPFSR	THS[79.9663]TSSSLGSGESPFSR	R	S	317	333	17	2,3	3S(79.9663)	sp|Q9UGV2-3|NDRG3_HUMAN, sp|Q9UGV2|NDRG3_HUMAN	2	2	2	0	0	0	0	0	0	0	0	0	785554	785554	785554	0	0	0	0	0	0	0	0	0	572733	572733	572733	0	0	0	0	0	0	0	0	0	MS/MS	MS/MS	MS/MS	unmatched	unmatched	unmatched	unmatched	unmatched	unmatched	unmatched	unmatched	unmatched
SRRM2	Q9UQ35	Serine/arginine repetitive matrix protein 2	S2581	RVPSPTPAPK	RVPS[79.9663]PTPAPK	K	E	2578	2587	10	2	4S(79.9663)	sp|Q9UQ35-2|SRRM2_HUMAN	2	2	2	1	1	1	2	2	2	1	1	1	560438	560438	560438	0	0	0	1.03444e+06	1.03444e+06	1.03444e+06	0	0	0	560438	560438	560438	0	0	0	1.03444e+06	1.03444e+06	1.03444e+06	0	0	0	MS/MS	MS/MS	MS/MS	MS/MS	MS/MS	MS/MS	MS/MS	MS/MS	MS/MS	MS/MS	MS/MS	MS/MS
SPTBN1	Q01082	Spectrin beta chain, non-erythrocytic 1	T2192	TQETPSAQMEGFLNR	T[79.9663]QETPSAQMEGFLNR	R	K	2192	2206	15	2,3	1T(79.9663)		2	2	2	1	1	1	0	0	0	0	0	0	604900	604900	604900	537065	537065	537065	0	0	0	0	0	0	556980	556980	556980	537065	537065	537065	0	0	0	0	0	0	MS/MS	MS/MS	MS/MS	MS/MS	MS/MS	MS/MS	unmatched	unmatched	unmatched	unmatched	unmatched	unmatched
PRKAB1	Q9Y478	5'-AMP-activated protein kinase subunit beta-1	S181	CSDVSELSSSPPGPYHQEPYVCKPEER	C[57.0215]SDVSELSS[79.9663]SPPGPYHQEPYVC[57.0215]KPEER	K	F	173	199	27	4	1C(57.0215),22C(57.0215),9S(79.9663)		2	2	2	3	3	3	3	3	3	2	2	2	553607	553607	553607	413947	413947	413947	186689	186689	186689	404972	404972	404972	553607	553607	553607	413947	413947	413947	186689	186689	186689	404972	404972	404972	MS/MS	MS/MS	MS/MS	MS/MS	MS/MS	MS/MS	MS/MS	MS/MS	MS/MS	MS/MS	MS/MS	MS/MS
PXN	P49023-2	Isoform Alpha of Paxillin	S130	SAEPSPTVMSTSLGSNLSELDR	SAEPS[79.9663]PTVMSTSLGSNLSELDR	K	L	126	147	22	2	5S(79.9663)	sp|P49023-3|PAXI_HUMAN, sp|P49023|PAXI_HUMAN	2	2	2	0	0	0	0	0	0	0	0	0	551755	551755	551755	0	0	0	0	0	0	0	0	0	551755	551755	551755	0	0	0	0	0	0	0	0	0	MS/MS	MS/MS	MS/MS	unmatched	unmatched	unmatched	unmatched	unmatched	unmatched	unmatched	unmatched	unmatched
GTF2F1	P35269	General transcription factor IIF subunit 1	T445	TTPNSGDVQVTEDAVR	T[79.9663]TPNSGDVQVTEDAVR	K	R	445	460	16	2	1T(79.9663)		2	2	2	3	3	3	4	4	4	3	3	3	551076	551076	551076	569883	569883	569883	576706	576706	576706	467527	467527	467527	551076	551076	551076	569883	569883	569883	576706	576706	576706	467527	467527	467527	MS/MS	MS/MS	MS/MS	MS/MS	MS/MS	MS/MS	MS/MS	MS/MS	MS/MS	MS/MS	MS/MS	MS/MS
LSM12	Q3MHD2-2	Isoform 2 of Protein LSM12	T78	TETPPPLASLNVSK	TET[79.9663]PPPLASLNVSK	R	L	76	89	14	2	3T(79.9663)	sp|Q3MHD2|LSM12_HUMAN	2	2	2	2	2	2	1	1	1	1	1	1	547139	547139	547139	708387	708387	708387	485191	485191	485191	548217	548217	548217	547139	547139	547139	708387	708387	708387	485191	485191	485191	548217	548217	548217	MS/MS	MS/MS	MS/MS	MS/MS	MS/MS	MS/MS	MS/MS	MS/MS	MS/MS	MS/MS	MS/MS	MS/MS
GTF2F1	P35269	General transcription factor IIF subunit 1	T446	TTPNSGDVQVTEDAVR	TT[79.9663]PNSGDVQVTEDAVR	K	R	445	460	16	2	2T(79.9663)		2	2	2	1	1	1	3	3	3	1	1	1	544530	544530	544530	476557	476557	476557	575456	575456	575456	244739	244739	244739	544530	544530	544530	476557	476557	476557	575456	575456	575456	244739	244739	244739	MS/MS	MS/MS	MS/MS	MS/MS	MS/MS	MS/MS	MS/MS	MS/MS	MS/MS	MS/MS	MS/MS	MS/MS
GNL1	P36915	Guanine nucleotide-binding protein-like 1	S51	REEQTDTSDGESVTHHIR	REEQTDTS[79.9663]DGESVTHHIR	R	R	44	61	18	4	8S(79.9663)		2	2	2	0	0	0	0	0	0	0	0	0	537920	537920	537920	0	0	0	0	0	0	0	0	0	537920	537920	537920	0	0	0	0	0	0	0	0	0	MS/MS	MS/MS	MS/MS	unmatched	unmatched	unmatched	unmatched	unmatched	unmatched	unmatched	unmatched	unmatched
TLK1	Q9UKI8-2	Isoform 2 of Serine/threonine-protein kinase tousled-like 1	T38	SLLNHTPPSGRPR	SLLNHT[79.9663]PPSGRPR	R	E	33	45	13	3	6T(79.9663)	sp|Q9UKI8|TLK1_HUMAN	2	2	2	2	2	2	0	0	0	0	0	0	537305	537305	537305	591235	591235	591235	0	0	0	0	0	0	537305	537305	537305	591235	591235	591235	0	0	0	0	0	0	MS/MS	MS/MS	MS/MS	MS/MS	MS/MS	MS/MS	unmatched	unmatched	unmatched	unmatched	unmatched	unmatched
STK24	Q9Y6E0-2	Isoform A of Serine/threonine-protein kinase 24	S4	AHSPVQSGLPGMQNLK	n[42.0106]AHS[79.9663]PVQSGLPGM[15.9949]QNLK	M	A	2	17	16	2	N-term(42.0106),12M(15.9949),3S(79.9663)		2	2	2	1	1	1	4	4	4	1	1	1	536455	536455	536455	478108	478108	478108	716366	716366	716366	499827	499827	499827	536455	536455	536455	478108	478108	478108	716366	716366	716366	499827	499827	499827	MS/MS	MS/MS	MS/MS	MS/MS	MS/MS	MS/MS	MS/MS	MS/MS	MS/MS	MS/MS	MS/MS	MS/MS
GOLM2	Q6P4E1-2	Isoform 2 of Protein GOLM2	S232	VAENVADKNEEPSSNHIPHGK	VAENVADKNEEPS[79.9663]SNHIPHGK	K	E	220	240	21	4	13S(79.9663)	sp|Q6P4E1-5|GOLM2_HUMAN, sp|Q6P4E1|GOLM2_HUMAN	2	2	2	0	0	0	0	0	0	0	0	0	535729	535729	535729	0	0	0	0	0	0	0	0	0	535729	535729	535729	0	0	0	0	0	0	0	0	0	MS/MS	MS/MS	MS/MS	unmatched	unmatched	unmatched	unmatched	unmatched	unmatched	unmatched	unmatched	unmatched
BCL7C	Q8WUZ0-2	Isoform 2 of B-cell CLL/lymphoma 7 protein family member C	S122	GTEPSPGGTPQPSRPVSPAGPPEGVPEEAQPPR	GTEPS[79.9663]PGGTPQPS[79.9663]RPVSPAGPPEGVPEEAQPPR	K	L	110	142	33	3	13S(79.9663),5S(79.9663)	sp|Q8WUZ0|BCL7C_HUMAN	2	2	2	0	0	0	0	0	0	1	1	1	533063	533063	533063	0	0	0	0	0	0	504249	504249	504249	533063	533063	533063	0	0	0	0	0	0	504249	504249	504249	MS/MS	MS/MS	MS/MS	unmatched	unmatched	unmatched	unmatched	unmatched	unmatched	MS/MS	MS/MS	MS/MS
BCL7C	Q8WUZ0-2	Isoform 2 of B-cell CLL/lymphoma 7 protein family member C	S114	GTEPSPGGTPQPSRPVSPAGPPEGVPEEAQPPR	GTEPS[79.9663]PGGTPQPS[79.9663]RPVSPAGPPEGVPEEAQPPR	K	L	110	142	33	3	13S(79.9663),5S(79.9663)	sp|Q8WUZ0|BCL7C_HUMAN	2	2	2	0	0	0	0	0	0	1	1	1	533063	533063	533063	0	0	0	0	0	0	504249	504249	504249	533063	533063	533063	0	0	0	0	0	0	504249	504249	504249	MS/MS	MS/MS	MS/MS	unmatched	unmatched	unmatched	unmatched	unmatched	unmatched	MS/MS	MS/MS	MS/MS
POLR2A	P24928	DNA-directed RNA polymerase II subunit RPB1	T1905	YSPTSPTYSPTSPVYTPTSPK	YSPTSPTYSPTSPVYTPT[79.9663]SPK	K	Y	1888	1908	21	2	18T(79.9663)		2	2	2	1	1	1	0	0	0	1	1	1	521281	521281	521281	480375	480375	480375	0	0	0	557234	557234	557234	521281	521281	521281	480375	480375	480375	0	0	0	557234	557234	557234	MS/MS	MS/MS	MS/MS	MS/MS	MS/MS	MS/MS	unmatched	unmatched	unmatched	MS/MS	MS/MS	MS/MS
VPS13D	Q5THJ4-2	Isoform 2 of Intermembrane lipid transfer protein VPS13D	S1138	EKDDLSPQPLMTDFER	EKDDLS[79.9663]PQPLMTDFER	K	S	1133	1148	16	3	6S(79.9663)	sp|Q5THJ4|VP13D_HUMAN	2	2	2	1	1	1	0	0	0	0	0	0	516947	516947	516947	241918	241918	241918	0	0	0	0	0	0	516947	516947	516947	241918	241918	241918	0	0	0	0	0	0	MS/MS	MS/MS	MS/MS	MS/MS	MS/MS	MS/MS	unmatched	unmatched	unmatched	unmatched	unmatched	unmatched
ZC3HAV1	Q7Z2W4-2	Isoform 2 of Zinc finger CCCH-type antiviral protein 1	S284	ASLEDAPVDDLTR	AS[79.9663]LEDAPVDDLTR	R	K	283	295	13	2	2S(79.9663)	sp|Q7Z2W4-3|ZCCHV_HUMAN, sp|Q7Z2W4|ZCCHV_HUMAN	2	2	2	1	1	1	0	0	0	0	0	0	513343	513343	513343	297312	297312	297312	0	0	0	0	0	0	513343	513343	513343	297312	297312	297312	0	0	0	0	0	0	MS/MS	MS/MS	MS/MS	MS/MS	MS/MS	MS/MS	unmatched	unmatched	unmatched	unmatched	unmatched	unmatched
MAP1B	P46821	Microtubule-associated protein 1B	S1501	KLGDVSPTQIDVSQFGSFK	KLGDVS[79.9663]PTQIDVSQFGSFK	R	E	1496	1514	19	3	6S(79.9663)		2	2	2	0	0	0	0	0	0	0	0	0	508545	508545	508545	0	0	0	0	0	0	0	0	0	508545	508545	508545	0	0	0	0	0	0	0	0	0	MS/MS	MS/MS	MS/MS	unmatched	unmatched	unmatched	unmatched	unmatched	unmatched	unmatched	unmatched	unmatched
ARHGEF17	Q96PE2	Rho guanine nucleotide exchange factor 17	S619	MGAQQDDGSDAPPGSPDWAGDVTR	MGAQQDDGSDAPPGS[79.9663]PDWAGDVTR	R	G	605	628	24	2	15S(79.9663)		2	2	2	1	1	1	0	0	0	0	0	0	507986	507986	507986	317244	317244	317244	0	0	0	0	0	0	507986	507986	507986	317244	317244	317244	0	0	0	0	0	0	MS/MS	MS/MS	MS/MS	MS/MS	MS/MS	MS/MS	unmatched	unmatched	unmatched	unmatched	unmatched	unmatched
MIA3	Q5JRA6-2	Isoform 2 of Transport and Golgi organization protein 1 homolog	S727	VEEDDYPSEELLEDENAINAK	VEEDDYPS[79.9663]EELLEDENAINAK	K	R	720	740	21	2	8S(79.9663)	sp|Q5JRA6|TGO1_HUMAN	2	2	2	0	0	0	0	0	0	0	0	0	496478	496478	496478	0	0	0	0	0	0	0	0	0	496478	496478	496478	0	0	0	0	0	0	0	0	0	MS/MS	MS/MS	MS/MS	unmatched	unmatched	unmatched	unmatched	unmatched	unmatched	unmatched	unmatched	unmatched
KRT8	P05787-2	Isoform 2 of Keratin, type II cytoskeletal 8	S71	VGSSNFR	VGS[79.9663]SNFR	R	G	69	75	7	2	3S(79.9663)	sp|P05787|K2C8_HUMAN	2	2	2	0	0	0	5	5	5	0	0	0	494703	494703	494703	0	0	0	4.25402e+06	4.25402e+06	4.25402e+06	0	0	0	494703	494703	494703	0	0	0	4.25402e+06	4.25402e+06	4.25402e+06	0	0	0	MS/MS	MS/MS	MS/MS	unmatched	unmatched	unmatched	MS/MS	MS/MS	MS/MS	unmatched	unmatched	unmatched
EGFR	P00533	Epidermal growth factor receptor	S991	MHLPSPTDSNFYR	MHLPS[79.9663]PTDSNFYR	R	A	987	999	13	2,3	5S(79.9663)		2	2	2	4	4	4	3	3	3	2	2	2	974177	974177	974177	788023	788023	788023	140991	140991	140991	757730	757730	757730	487926	487926	487926	396316	396316	396316	142772	142772	142772	380700	380700	380700	MS/MS	MS/MS	MS/MS	MS/MS	MS/MS	MS/MS	MS/MS	MS/MS	MS/MS	MS/MS	MS/MS	MS/MS
VAPA	Q9P0L0-2	Isoform 2 of Vesicle-associated membrane protein-associated protein A	S261	VAHSDKPGSTSTASFR	VAHSDKPGSTS[79.9663]TASFR	K	D	251	266	16	2,3	11S(79.9663)	sp|Q9P0L0|VAPA_HUMAN	2	2	2	0	0	0	0	0	0	0	0	0	525371	525371	525371	0	0	0	0	0	0	0	0	0	468039	468039	468039	0	0	0	0	0	0	0	0	0	MS/MS	MS/MS	MS/MS	unmatched	unmatched	unmatched	unmatched	unmatched	unmatched	unmatched	unmatched	unmatched
ADAR	P55265-4	Isoform 4 of Double-stranded RNA-specific adenosine deaminase	S866	TMLLLSRSPEAQPK	TMLLLS[79.9663]RSPEAQPK	R	T	861	874	14	3	6S(79.9663)	sp|P55265-5|DSRAD_HUMAN, sp|P55265|DSRAD_HUMAN	2	2	2	3	3	3	0	0	0	2	2	2	466227	466227	466227	728524	728524	728524	0	0	0	468567	468567	468567	466227	466227	466227	728524	728524	728524	0	0	0	468567	468567	468567	MS/MS	MS/MS	MS/MS	MS/MS	MS/MS	MS/MS	unmatched	unmatched	unmatched	MS/MS	MS/MS	MS/MS
PKP4	Q99569-2	Isoform 2 of Plakophilin-4	T412	SAVSPDLHITPIYEGR	SAVSPDLHIT[79.9663]PIYEGR	R	T	403	418	16	2,3	10T(79.9663)	sp|Q99569|PKP4_HUMAN	2	2	2	2	2	2	0	0	0	0	0	0	456726	456726	456726	249761	249761	249761	0	0	0	0	0	0	456726	456726	456726	139262	139262	139262	0	0	0	0	0	0	MS/MS	MS/MS	MS/MS	MS/MS	MS/MS	MS/MS	unmatched	unmatched	unmatched	unmatched	unmatched	unmatched
SCARF2	Q96GP6-2	Isoform 2 of Scavenger receptor class F member 2	S682	APSPPPPGSEAAPSPSK	APS[79.9663]PPPPGSEAAPSPSK	R	R	680	696	17	2	3S(79.9663)	sp|Q96GP6|SREC2_HUMAN	2	2	2	2	2	2	0	0	0	1	1	1	451678	451678	451678	539176	539176	539176	0	0	0	490821	490821	490821	451678	451678	451678	539176	539176	539176	0	0	0	490821	490821	490821	MS/MS	MS/MS	MS/MS	MS/MS	MS/MS	MS/MS	unmatched	unmatched	unmatched	MS/MS	MS/MS	MS/MS
TFPT	P0C1Z6-2	Isoform 2 of TCF3 fusion partner	S171	TPAPPEPGSPAPGEGPSGR	TPAPPEPGS[79.9663]PAPGEGPSGR	R	K	163	181	19	2	9S(79.9663)	sp|P0C1Z6|TFPT_HUMAN	2	2	2	2	2	2	0	0	0	2	2	2	451036	451036	451036	508290	508290	508290	0	0	0	463093	463093	463093	451036	451036	451036	508290	508290	508290	0	0	0	463093	463093	463093	MS/MS	MS/MS	MS/MS	MS/MS	MS/MS	MS/MS	unmatched	unmatched	unmatched	MS/MS	MS/MS	MS/MS
ABCC8	Q09428-2	Isoform 2 of ATP-binding cassette sub-family C member 8	S980	DGLLQDEEEEEEEAAESEEDDNLSSMLHQR	DGLLQDEEEEEEEAAES[79.9663]EEDDNLSSMLHQR	R	A	964	993	30	3	17S(79.9663)	sp|Q09428|ABCC8_HUMAN	2	2	2	0	0	0	0	0	0	0	0	0	448861	448861	448861	0	0	0	0	0	0	0	0	0	448861	448861	448861	0	0	0	0	0	0	0	0	0	MS/MS	MS/MS	MS/MS	unmatched	unmatched	unmatched	unmatched	unmatched	unmatched	unmatched	unmatched	unmatched
RRP8	O43159	Ribosomal RNA-processing protein 8	T175	QSPGSTSPKPPHTLSR	QSPGST[79.9663]SPKPPHTLSR	K	K	170	185	16	3	6T(79.9663)		2	2	2	3	3	3	0	0	0	0	0	0	448459	448459	448459	610691	610691	610691	0	0	0	0	0	0	448459	448459	448459	610691	610691	610691	0	0	0	0	0	0	MS/MS	MS/MS	MS/MS	MS/MS	MS/MS	MS/MS	unmatched	unmatched	unmatched	unmatched	unmatched	unmatched
CAVIN1	Q6NZI2-2	Isoform 2 of Caveolae-associated protein 1	S36	PLPGYPDAEAPEPSSAGAQAAEEPSGAGSEELIK	PLPGYPDAEAPEPSSAGAQAAEEPS[79.9663]GAGSEELIK	R	S	12	45	34	3	25S(79.9663)	sp|Q6NZI2|CAVN1_HUMAN	2	2	2	1	1	1	0	0	0	3	3	3	446811	446811	446811	222663	222663	222663	0	0	0	271180	271180	271180	446811	446811	446811	222663	222663	222663	0	0	0	271180	271180	271180	MS/MS	MS/MS	MS/MS	MS/MS	MS/MS	MS/MS	unmatched	unmatched	unmatched	MS/MS	MS/MS	MS/MS
AMPH	P49418-2	Isoform 2 of Amphiphysin	S262	TPSPPEEPSPLPSPTASPNHTLAPASPAPARPR	TPS[79.9663]PPEEPSPLPSPTASPNHTLAPASPAPARPR	K	S	260	292	33	4	3S(79.9663)	sp|P49418|AMPH_HUMAN	2	2	2	0	0	0	0	0	0	5	5	5	444880	444880	444880	0	0	0	0	0	0	678443	678443	678443	444880	444880	444880	0	0	0	0	0	0	678443	678443	678443	MS/MS	MS/MS	MS/MS	unmatched	unmatched	unmatched	unmatched	unmatched	unmatched	MS/MS	MS/MS	MS/MS
KSR1	Q8IVT5-2	Isoform 2 of Kinase suppressor of Ras 1	T404	RTESVPSDINNPVDR	RT[79.9663]ESVPSDINNPVDR	R	A	403	417	15	2,3	2T(79.9663)	sp|Q8IVT5-3|KSR1_HUMAN, sp|Q8IVT5-4|KSR1_HUMAN, sp|Q8IVT5|KSR1_HUMAN	2	2	2	2	2	2	0	0	0	2	2	2	863759	863759	863759	64348.1	64348.1	64348.1	0	0	0	583201	583201	583201	444435	444435	444435	250477	250477	250477	0	0	0	345803	345803	345803	MS/MS	MS/MS	MS/MS	MS/MS	MS/MS	MS/MS	unmatched	unmatched	unmatched	MS/MS	MS/MS	MS/MS
MAP1B	P46821	Microtubule-associated protein 1B	S1625	EECPRPMSISPPDFSPK	EEC[57.0215]PRPMSISPPDFS[79.9663]PK	K	T	1611	1627	17	3	15S(79.9663),3C(57.0215)		2	2	2	0	0	0	0	0	0	0	0	0	439773	439773	439773	0	0	0	0	0	0	0	0	0	439773	439773	439773	0	0	0	0	0	0	0	0	0	MS/MS	MS/MS	MS/MS	unmatched	unmatched	unmatched	unmatched	unmatched	unmatched	unmatched	unmatched	unmatched
KLC3	Q6P597-3	Isoform 3 of Kinesin light chain 3	S480	AMSLNTLNVDAPR	AMS[79.9663]LNTLNVDAPR	R	A	478	490	13	2	3S(79.9663)	sp|Q6P597-2|KLC3_HUMAN, sp|Q6P597|KLC3_HUMAN	2	2	2	1	1	1	1	1	1	1	1	1	431502	431502	431502	535828	535828	535828	694166	694166	694166	501554	501554	501554	431502	431502	431502	535828	535828	535828	694166	694166	694166	501554	501554	501554	MS/MS	MS/MS	MS/MS	MS/MS	MS/MS	MS/MS	MS/MS	MS/MS	MS/MS	MS/MS	MS/MS	MS/MS
VIM	P08670	Vimentin	S25	MFGGPGTASRPSSSR	MFGGPGTASRPS[79.9663]SSR	R	S	14	28	15	3	12S(79.9663)		2	2	2	0	0	0	0	0	0	1	1	1	431255	431255	431255	0	0	0	0	0	0	324577	324577	324577	431255	431255	431255	0	0	0	0	0	0	324577	324577	324577	MS/MS	MS/MS	MS/MS	unmatched	unmatched	unmatched	unmatched	unmatched	unmatched	MS/MS	MS/MS	MS/MS
MIA2	Q96PC5-10	Isoform 9 of Melanoma inhibitory activity protein 2	S139	SNSELEDEILCLEK	SNS[79.9663]ELEDEILC[57.0215]LEK	R	E	137	150	14	2	11C(57.0215),3S(79.9663)	sp|A4D2H0|CTGEF_HUMAN, sp|A4FU28|CTGE9_HUMAN, sp|P0CG41|CTGE8_HUMAN, sp|Q86UF2|CTGE6_HUMAN, sp|Q8IX94|CTGE4_HUMAN, sp|Q96PC5-11|MIA2_HUMAN, sp|Q96PC5-12|MIA2_HUMAN, sp|Q96PC5-13|MIA2_HUMAN, sp|Q96PC5-14|MIA2_HUMAN, sp|Q96PC5-5|MIA2_HUMAN, sp|Q96PC5-6|MIA2_HUMAN, sp|Q96PC5-7|MIA2_HUMAN, sp|Q96PC5-8|MIA2_HUMAN, sp|Q96PC5-9|MIA2_HUMAN, sp|Q96PC5|MIA2_HUMAN	2	2	2	5	5	5	0	0	0	0	0	0	422178	422178	422178	386331	386331	386331	0	0	0	0	0	0	422178	422178	422178	386331	386331	386331	0	0	0	0	0	0	MS/MS	MS/MS	MS/MS	MS/MS	MS/MS	MS/MS	unmatched	unmatched	unmatched	unmatched	unmatched	unmatched
SLTM	Q9NWH9	SAFB-like transcription modulator	S1002	AGAGMITQHSSNASPINR	AGAGMITQHSSNAS[79.9663]PINR	R	I	989	1006	18	2,3	14S(79.9663)	sp|Q9NWH9-3|SLTM_HUMAN	2	2	2	4	4	4	0	0	0	3	3	3	715660	715660	715660	432510	432510	432510	0	0	0	418348	418348	418348	417604	417604	417604	432510	432510	432510	0	0	0	418348	418348	418348	MS/MS	MS/MS	MS/MS	MS/MS	MS/MS	MS/MS	unmatched	unmatched	unmatched	MS/MS	MS/MS	MS/MS
PHF2	O75151	Lysine-specific demethylase PHF2	S474	EEPPSPIEATPPQSLLEK	EEPPS[79.9663]PIEATPPQSLLEK	K	V	470	487	18	2	5S(79.9663)		2	2	2	0	0	0	0	0	0	0	0	0	412740	412740	412740	0	0	0	0	0	0	0	0	0	412740	412740	412740	0	0	0	0	0	0	0	0	0	MS/MS	MS/MS	MS/MS	unmatched	unmatched	unmatched	unmatched	unmatched	unmatched	unmatched	unmatched	unmatched
MUC1	P15941-10	Isoform F of Mucin-1	S175	YVPPSSTDRSPYEK	YVPPSSTDRS[79.9663]PYEK	R	V	166	179	14	2	10S(79.9663)	sp|P15941-11|MUC1_HUMAN, sp|P15941-12|MUC1_HUMAN, sp|P15941-15|MUC1_HUMAN, sp|P15941-16|MUC1_HUMAN, sp|P15941-17|MUC1_HUMAN, sp|P15941-2|MUC1_HUMAN, sp|P15941-3|MUC1_HUMAN, sp|P15941-4|MUC1_HUMAN, sp|P15941-6|MUC1_HUMAN, sp|P15941-7|MUC1_HUMAN, sp|P15941-8|MUC1_HUMAN, sp|P15941-9|MUC1_HUMAN, sp|P15941|MUC1_HUMAN	2	2	2	4	4	4	1	1	1	1	1	1	412734	412734	412734	332561	332561	332561	127383	127383	127383	243199	243199	243199	412734	412734	412734	332561	332561	332561	127383	127383	127383	243199	243199	243199	MS/MS	MS/MS	MS/MS	MS/MS	MS/MS	MS/MS	MS/MS	MS/MS	MS/MS	MS/MS	MS/MS	MS/MS
ARFGEF2	Q9Y6D5	Brefeldin A-inhibited guanine nucleotide-exchange protein 2	S218	ELEKPIQSKPQSPVIQAAAVSPK	ELEKPIQSKPQS[79.9663]PVIQAAAVS[79.9663]PK	R	F	207	229	23	3	12S(79.9663),21S(79.9663)		2	2	2	0	0	0	0	0	0	0	0	0	412404	412404	412404	0	0	0	0	0	0	0	0	0	412404	412404	412404	0	0	0	0	0	0	0	0	0	MS/MS	MS/MS	MS/MS	unmatched	unmatched	unmatched	unmatched	unmatched	unmatched	unmatched	unmatched	unmatched
ARFGEF2	Q9Y6D5	Brefeldin A-inhibited guanine nucleotide-exchange protein 2	S227	ELEKPIQSKPQSPVIQAAAVSPK	ELEKPIQSKPQS[79.9663]PVIQAAAVS[79.9663]PK	R	F	207	229	23	3	12S(79.9663),21S(79.9663)		2	2	2	0	0	0	0	0	0	0	0	0	412404	412404	412404	0	0	0	0	0	0	0	0	0	412404	412404	412404	0	0	0	0	0	0	0	0	0	MS/MS	MS/MS	MS/MS	unmatched	unmatched	unmatched	unmatched	unmatched	unmatched	unmatched	unmatched	unmatched
CCDC6	Q16204	Coiled-coil domain-containing protein 6	S351	TVSSPIPYTPSPSSSR	TVS[79.9663]SPIPYTPSPSSSR	R	P	349	364	16	2	3S(79.9663)		2	2	2	1	1	1	2	2	2	2	2	2	410678	410678	410678	505544	505544	505544	184611	184611	184611	383136	383136	383136	410678	410678	410678	505544	505544	505544	184611	184611	184611	383136	383136	383136	MS/MS	MS/MS	MS/MS	MS/MS	MS/MS	MS/MS	MS/MS	MS/MS	MS/MS	MS/MS	MS/MS	MS/MS
UBR4	Q5T4S7-2	Isoform 2 of E3 ubiquitin-protein ligase UBR4	S178	ELASPVSPELR	ELAS[79.9663]PVSPELR	K	Q	175	185	11	2	4S(79.9663)	sp|Q5T4S7-3|UBR4_HUMAN, sp|Q5T4S7-4|UBR4_HUMAN, sp|Q5T4S7-5|UBR4_HUMAN, sp|Q5T4S7|UBR4_HUMAN	2	2	2	2	2	2	1	1	1	1	1	1	409066	409066	409066	514968	514968	514968	702339	702339	702339	545618	545618	545618	409066	409066	409066	514968	514968	514968	702339	702339	702339	545618	545618	545618	MS/MS	MS/MS	MS/MS	MS/MS	MS/MS	MS/MS	MS/MS	MS/MS	MS/MS	MS/MS	MS/MS	MS/MS
SON	P18583-10	Isoform J of Protein SON	S1769	SAASPVVSSMPER	SAAS[79.9663]PVVSSMPER	R	A	1766	1778	13	2	4S(79.9663)	sp|P18583-2|SON_HUMAN, sp|P18583-3|SON_HUMAN, sp|P18583-4|SON_HUMAN, sp|P18583-5|SON_HUMAN, sp|P18583-6|SON_HUMAN, sp|P18583-7|SON_HUMAN, sp|P18583-9|SON_HUMAN, sp|P18583|SON_HUMAN	2	2	2	2	2	2	1	1	1	1	1	1	398859	398859	398859	496258	496258	496258	558307	558307	558307	478908	478908	478908	398859	398859	398859	496258	496258	496258	558307	558307	558307	478908	478908	478908	MS/MS	MS/MS	MS/MS	MS/MS	MS/MS	MS/MS	MS/MS	MS/MS	MS/MS	MS/MS	MS/MS	MS/MS
ASAP2	O43150	Arf-GAP with SH3 domain, ANK repeat and PH domain-containing protein 2	S822	SSSDPPAVHPPLPPLR	SSS[79.9663]DPPAVHPPLPPLR	R	V	820	835	16	2,3	3S(79.9663)		2	2	2	2	2	2	0	0	0	1	1	1	439388	439388	439388	269249	269249	269249	0	0	0	247103	247103	247103	395948	395948	395948	269249	269249	269249	0	0	0	247103	247103	247103	MS/MS	MS/MS	MS/MS	MS/MS	MS/MS	MS/MS	unmatched	unmatched	unmatched	MS/MS	MS/MS	MS/MS
ACSS2	Q9NR19-2	Isoform 2 of Acetyl-coenzyme A synthetase, cytoplasmic	S267	AELGMGDSTSQSPPIKR	AELGMGDSTSQS[79.9663]PPIKR	R	S	256	272	17	2	12S(79.9663)	sp|Q9NR19|ACSA_HUMAN	2	2	2	3	3	3	2	2	2	1	1	1	391260	391260	391260	480924	480924	480924	431780	431780	431780	407560	407560	407560	391260	391260	391260	480924	480924	480924	431780	431780	431780	407560	407560	407560	MS/MS	MS/MS	MS/MS	MS/MS	MS/MS	MS/MS	MS/MS	MS/MS	MS/MS	MS/MS	MS/MS	MS/MS
PDE3B	Q13370-2	Isoform 2 of cGMP-inhibited 3',5'-cyclic phosphodiesterase 3B	S390	RSSGTSGLLPVEQSSR	RS[79.9663]SGTSGLLPVEQSSR	R	W	389	404	16	2,3	2S(79.9663)	sp|Q13370|PDE3B_HUMAN	2	2	2	2	2	2	0	0	0	0	0	0	407406	407406	407406	518124	518124	518124	0	0	0	0	0	0	388802	388802	388802	411954	411954	411954	0	0	0	0	0	0	MS/MS	MS/MS	MS/MS	MS/MS	MS/MS	MS/MS	unmatched	unmatched	unmatched	unmatched	unmatched	unmatched
SYT4	Q9H2B2-2	Isoform 2 of Synaptotagmin-4	S96	TNLKPGSPSDLENATPK	TNLKPGS[79.9663]PSDLENATPK	K	L	90	106	17	2	7S(79.9663)	sp|Q9H2B2|SYT4_HUMAN	2	2	2	3	3	3	2	2	2	0	0	0	387743	387743	387743	528812	528812	528812	315312	315312	315312	0	0	0	387743	387743	387743	528812	528812	528812	315312	315312	315312	0	0	0	MS/MS	MS/MS	MS/MS	MS/MS	MS/MS	MS/MS	MS/MS	MS/MS	MS/MS	unmatched	unmatched	unmatched
GAB1	Q13480-2	Isoform 2 of GRB2-associated-binding protein 1	S266	SYSHDVLPK	SYS[79.9663]HDVLPK	R	V	264	272	9	2	3S(79.9663)	sp|Q13480|GAB1_HUMAN	2	2	2	0	0	0	2	2	2	2	2	2	378176	378176	378176	0	0	0	490278	490278	490278	378720	378720	378720	378176	378176	378176	0	0	0	490278	490278	490278	378720	378720	378720	MS/MS	MS/MS	MS/MS	unmatched	unmatched	unmatched	MS/MS	MS/MS	MS/MS	MS/MS	MS/MS	MS/MS
RAP1GAP	P47736-4	Isoform 4 of Rap1 GTPase-activating protein 1	S563	RSSAIGIENIQEVQEK	RSS[79.9663]AIGIENIQEVQEK	R	R	561	576	16	2	3S(79.9663)	sp|P47736-2|RPGP1_HUMAN, sp|P47736-3|RPGP1_HUMAN, sp|P47736|RPGP1_HUMAN	2	2	2	0	0	0	0	0	0	0	0	0	373274	373274	373274	0	0	0	0	0	0	0	0	0	373274	373274	373274	0	0	0	0	0	0	0	0	0	MS/MS	MS/MS	MS/MS	unmatched	unmatched	unmatched	unmatched	unmatched	unmatched	unmatched	unmatched	unmatched
PRPF38B	Q5VTL8	Pre-mRNA-splicing factor 38B	S290	EGHGSSSFDRELER	EGHGSSS[79.9663]FDRELER	R	E	284	297	14	3	7S(79.9663)		2	2	2	0	0	0	0	0	0	0	0	0	367919	367919	367919	0	0	0	0	0	0	0	0	0	367919	367919	367919	0	0	0	0	0	0	0	0	0	MS/MS	MS/MS	MS/MS	unmatched	unmatched	unmatched	unmatched	unmatched	unmatched	unmatched	unmatched	unmatched
PARG	Q86W56-2	Isoform 2 of Poly(ADP-ribose) glycohydrolase	S55	LENVSQLSLDKSPTEK	LENVSQLSLDKS[79.9663]PTEK	K	S	44	59	16	2,3	12S(79.9663)	sp|Q86W56-3|PARG_HUMAN, sp|Q86W56|PARG_HUMAN	2	2	2	3	3	3	3	3	3	4	4	4	364772	364772	364772	433747	433747	433747	117993	117993	117993	420113	420113	420113	364772	364772	364772	271671	271671	271671	74175	74175	74175	263622	263622	263622	MS/MS	MS/MS	MS/MS	MS/MS	MS/MS	MS/MS	MS/MS	MS/MS	MS/MS	MS/MS	MS/MS	MS/MS
PRPF38B	Q5VTL8	Pre-mRNA-splicing factor 38B	S289	EGHGSSSFDRELER	EGHGSS[79.9663]SFDRELER	R	E	284	297	14	3	6S(79.9663)		2	2	2	0	0	0	0	0	0	0	0	0	350339	350339	350339	0	0	0	0	0	0	0	0	0	350339	350339	350339	0	0	0	0	0	0	0	0	0	MS/MS	MS/MS	MS/MS	unmatched	unmatched	unmatched	unmatched	unmatched	unmatched	unmatched	unmatched	unmatched
PRRC2C	Q9Y520-3	Isoform 3 of Protein PRRC2C	T2673	AFGSGIDIKPGTPPIAGR	AFGSGIDIKPGT[79.9663]PPIAGR	K	S	2662	2679	18	3	12T(79.9663)	sp|Q9Y520-2|PRC2C_HUMAN, sp|Q9Y520-4|PRC2C_HUMAN, sp|Q9Y520-5|PRC2C_HUMAN, sp|Q9Y520-6|PRC2C_HUMAN, sp|Q9Y520-7|PRC2C_HUMAN, sp|Q9Y520|PRC2C_HUMAN	2	2	2	0	0	0	0	0	0	3	3	3	349681	349681	349681	0	0	0	0	0	0	259480	259480	259480	349681	349681	349681	0	0	0	0	0	0	259480	259480	259480	MS/MS	MS/MS	MS/MS	unmatched	unmatched	unmatched	unmatched	unmatched	unmatched	MS/MS	MS/MS	MS/MS
PLXDC2	Q6UX71-2	Isoform 2 of Plexin domain-containing protein 2	S457	RGSGHPAYAEVEPVGEK	RGS[79.9663]GHPAYAEVEPVGEK	R	E	455	471	17	3	3S(79.9663)	sp|Q6UX71-3|PXDC2_HUMAN, sp|Q6UX71|PXDC2_HUMAN	2	2	2	0	0	0	0	0	0	0	0	0	344949	344949	344949	0	0	0	0	0	0	0	0	0	344949	344949	344949	0	0	0	0	0	0	0	0	0	MS/MS	MS/MS	MS/MS	unmatched	unmatched	unmatched	unmatched	unmatched	unmatched	unmatched	unmatched	unmatched
NFIC	P08651-2	Isoform 1 of Nuclear factor 1 C-type	S314	NWTEDMEGGISSPVK	NWTEDMEGGISS[79.9663]PVK	R	K	303	317	15	2	12S(79.9663)	sp|P08651-3|NFIC_HUMAN, sp|P08651-4|NFIC_HUMAN, sp|P08651-5|NFIC_HUMAN, sp|P08651-6|NFIC_HUMAN, sp|P08651|NFIC_HUMAN	2	2	2	1	1	1	0	0	0	2	2	2	343331	343331	343331	272627	272627	272627	0	0	0	226808	226808	226808	343331	343331	343331	272627	272627	272627	0	0	0	226808	226808	226808	MS/MS	MS/MS	MS/MS	MS/MS	MS/MS	MS/MS	unmatched	unmatched	unmatched	MS/MS	MS/MS	MS/MS
MYCBP2	O75592-2	Isoform 2 of E3 ubiquitin-protein ligase MYCBP2	T3921	LISGDAEPTPEQEEK	LISGDAEPT[79.9663]PEQEEK	K	A	3913	3927	15	2	9T(79.9663)	sp|O75592|MYCB2_HUMAN	2	2	2	1	1	1	1	1	1	0	0	0	340278	340278	340278	498796	498796	498796	459271	459271	459271	0	0	0	340278	340278	340278	498796	498796	498796	459271	459271	459271	0	0	0	MS/MS	MS/MS	MS/MS	MS/MS	MS/MS	MS/MS	MS/MS	MS/MS	MS/MS	unmatched	unmatched	unmatched
PALM2AKAP2	Q9Y2D5-8	Isoform 6 of PALM2-AKAP2 fusion protein	S383	TVTDVSTIDGNAAELVSGRPVSDTTEPSSPEGK	TVTDVSTIDGNAAELVSGRPVSDTTEPSS[79.9663]PEGK	K	E	355	387	33	3	29S(79.9663)	sp|Q9Y2D5-9|PLAK2_HUMAN	2	2	2	0	0	0	0	0	0	1	1	1	339026	339026	339026	0	0	0	0	0	0	0	0	0	339026	339026	339026	0	0	0	0	0	0	0	0	0	MS/MS	MS/MS	MS/MS	unmatched	unmatched	unmatched	unmatched	unmatched	unmatched	MS/MS	MS/MS	MS/MS
EHBP1	Q8NDI1-2	Isoform 2 of EH domain-binding protein 1	S300	EVQTPQYLNPFDEPEAFVTIKDSPPQSTK	EVQTPQYLNPFDEPEAFVTIKDS[79.9663]PPQSTK	K	R	278	306	29	3	23S(79.9663)	sp|Q8NDI1-3|EHBP1_HUMAN, sp|Q8NDI1|EHBP1_HUMAN	2	2	2	2	2	2	0	0	0	0	0	0	339008	339008	339008	251804	251804	251804	0	0	0	0	0	0	339008	339008	339008	251804	251804	251804	0	0	0	0	0	0	MS/MS	MS/MS	MS/MS	MS/MS	MS/MS	MS/MS	unmatched	unmatched	unmatched	unmatched	unmatched	unmatched
TMEM163	Q8TC26	Transmembrane protein 163	S38	GHAPPAAAPGPAPLSSPVR	GHAPPAAAPGPAPLSS[79.9663]PVR	R	E	23	41	19	3	16S(79.9663)		2	2	2	0	0	0	0	0	0	0	0	0	337753	337753	337753	0	0	0	0	0	0	0	0	0	337753	337753	337753	0	0	0	0	0	0	0	0	0	MS/MS	MS/MS	MS/MS	unmatched	unmatched	unmatched	unmatched	unmatched	unmatched	unmatched	unmatched	unmatched
THOC2	Q8NI27	THO complex subunit 2	S1393	TPVSGSLKSPVPR	TPVSGSLKS[79.9663]PVPR	K	S	1385	1397	13	3	9S(79.9663)	sp|Q8NI27-2|THOC2_HUMAN	2	2	2	1	1	1	0	0	0	1	1	1	331472	331472	331472	314396	314396	314396	0	0	0	433829	433829	433829	331472	331472	331472	314396	314396	314396	0	0	0	433829	433829	433829	MS/MS	MS/MS	MS/MS	MS/MS	MS/MS	MS/MS	unmatched	unmatched	unmatched	MS/MS	MS/MS	MS/MS
PRPF38B	Q5VTL8	Pre-mRNA-splicing factor 38B	S288	EGHGSSSFDRELER	EGHGS[79.9663]SSFDRELER	R	E	284	297	14	3	5S(79.9663)		2	2	2	0	0	0	0	0	0	0	0	0	327176	327176	327176	0	0	0	0	0	0	0	0	0	327176	327176	327176	0	0	0	0	0	0	0	0	0	MS/MS	MS/MS	MS/MS	unmatched	unmatched	unmatched	unmatched	unmatched	unmatched	unmatched	unmatched	unmatched
ZFYVE16	Q7Z3T8	Zinc finger FYVE domain-containing protein 16	S946	NEIIQSPISQVPSVEK	NEIIQSPISQVPS[79.9663]VEK	R	L	934	949	16	2	13S(79.9663)		2	2	2	0	0	0	0	0	0	0	0	0	320846	320846	320846	0	0	0	0	0	0	0	0	0	320846	320846	320846	0	0	0	0	0	0	0	0	0	MS/MS	MS/MS	MS/MS	unmatched	unmatched	unmatched	unmatched	unmatched	unmatched	unmatched	unmatched	unmatched
EIF4EBP1	Q13541	Eukaryotic translation initiation factor 4E-binding protein 1	S96	DLPTIPGVTSPSSDEPPMEASQSHLRNSPEDK	DLPTIPGVTSPSSDEPPMEASQS[79.9663]HLRNSPEDK	R	R	74	105	32	3,4	23S(79.9663)		2	2	2	1	1	1	0	0	0	0	0	0	307622	307622	307622	251856	251856	251856	0	0	0	0	0	0	307622	307622	307622	251856	251856	251856	0	0	0	0	0	0	MS/MS	MS/MS	MS/MS	MS/MS	MS/MS	MS/MS	unmatched	unmatched	unmatched	unmatched	unmatched	unmatched
EPB41L2	O43491	Band 4.1-like protein 2	S38	EVAENQQNQSSDPEEEKGSQPPPAAESQSSLR	EVAENQQNQS[79.9663]SDPEEEKGSQPPPAAESQSSLR	K	R	29	60	32	3	10S(79.9663)	sp|O43491-2|E41L2_HUMAN, sp|O43491-3|E41L2_HUMAN, sp|O43491-4|E41L2_HUMAN	2	2	2	0	0	0	0	0	0	0	0	0	306797	306797	306797	0	0	0	0	0	0	0	0	0	306797	306797	306797	0	0	0	0	0	0	0	0	0	MS/MS	MS/MS	MS/MS	unmatched	unmatched	unmatched	unmatched	unmatched	unmatched	unmatched	unmatched	unmatched
SRRT	Q9BXP5-2	Isoform 2 of Serrate RNA effector molecule homolog	S74	ERFSPPRHELSPPQK	ERFS[79.9663]PPRHELS[79.9663]PPQK	R	R	64	78	15	3	11S(79.9663),4S(79.9663)	sp|Q9BXP5-3|SRRT_HUMAN, sp|Q9BXP5-4|SRRT_HUMAN, sp|Q9BXP5-5|SRRT_HUMAN, sp|Q9BXP5|SRRT_HUMAN	2	2	2	0	0	0	0	0	0	0	0	0	303949	303949	303949	0	0	0	0	0	0	0	0	0	303949	303949	303949	0	0	0	0	0	0	0	0	0	MS/MS	MS/MS	MS/MS	unmatched	unmatched	unmatched	unmatched	unmatched	unmatched	unmatched	unmatched	unmatched
SRRT	Q9BXP5-2	Isoform 2 of Serrate RNA effector molecule homolog	S67	ERFSPPRHELSPPQK	ERFS[79.9663]PPRHELS[79.9663]PPQK	R	R	64	78	15	3	11S(79.9663),4S(79.9663)	sp|Q9BXP5-3|SRRT_HUMAN, sp|Q9BXP5-4|SRRT_HUMAN, sp|Q9BXP5-5|SRRT_HUMAN, sp|Q9BXP5|SRRT_HUMAN	2	2	2	0	0	0	0	0	0	0	0	0	303949	303949	303949	0	0	0	0	0	0	0	0	0	303949	303949	303949	0	0	0	0	0	0	0	0	0	MS/MS	MS/MS	MS/MS	unmatched	unmatched	unmatched	unmatched	unmatched	unmatched	unmatched	unmatched	unmatched
ARID4B	Q4LE39-2	Isoform 2 of AT-rich interactive domain-containing protein 4B	S692	VHADLVISKPVSKSPER	VHADLVISKPVSKS[79.9663]PER	K	L	679	695	17	3	14S(79.9663)	sp|Q4LE39-3|ARI4B_HUMAN, sp|Q4LE39-4|ARI4B_HUMAN, sp|Q4LE39|ARI4B_HUMAN	2	2	2	0	0	0	0	0	0	0	0	0	301449	301449	301449	0	0	0	0	0	0	0	0	0	301449	301449	301449	0	0	0	0	0	0	0	0	0	MS/MS	MS/MS	MS/MS	unmatched	unmatched	unmatched	unmatched	unmatched	unmatched	unmatched	unmatched	unmatched
SETD1A	O15047	Histone-lysine N-methyltransferase SETD1A	S1103	VAGSPVTPLPEQEASPAR	VAGS[79.9663]PVTPLPEQEASPAR	R	P	1100	1117	18	2	4S(79.9663)		2	2	2	1	1	1	4	4	4	1	1	1	296620	296620	296620	320933	320933	320933	332705	332705	332705	364763	364763	364763	296620	296620	296620	320933	320933	320933	332705	332705	332705	364763	364763	364763	MS/MS	MS/MS	MS/MS	MS/MS	MS/MS	MS/MS	MS/MS	MS/MS	MS/MS	MS/MS	MS/MS	MS/MS
HIC1	Q14526-2	Isoform 2 of Hypermethylated in cancer 1 protein	S229	KSPPGSAAPERPLAER	KS[79.9663]PPGSAAPERPLAER	K	E	228	243	16	3	2S(79.9663)	sp|Q14526|HIC1_HUMAN	2	2	2	1	1	1	3	3	3	2	2	2	294815	294815	294815	255067	255067	255067	299782	299782	299782	221377	221377	221377	294815	294815	294815	255067	255067	255067	299782	299782	299782	221377	221377	221377	MS/MS	MS/MS	MS/MS	MS/MS	MS/MS	MS/MS	MS/MS	MS/MS	MS/MS	MS/MS	MS/MS	MS/MS
CARMIL1	Q5VZK9-2	Isoform 2 of F-actin-uncapping protein LRRC16A	S968	RSSGFISELPSEEGK	RSS[79.9663]GFISELPSEEGK	K	K	966	980	15	2	3S(79.9663)	sp|Q5VZK9|CARL1_HUMAN	2	2	2	2	2	2	0	0	0	1	1	1	290628	290628	290628	262033	262033	262033	0	0	0	180523	180523	180523	290628	290628	290628	262033	262033	262033	0	0	0	180523	180523	180523	MS/MS	MS/MS	MS/MS	MS/MS	MS/MS	MS/MS	unmatched	unmatched	unmatched	MS/MS	MS/MS	MS/MS
USP24	Q9UPU5	Ubiquitin carboxyl-terminal hydrolase 24	S2604	HLQQGSESPMMIGELR	HLQQGSES[79.9663]PMMIGELR	R	S	2597	2612	16	2,3	8S(79.9663)		2	2	2	0	0	0	0	0	0	1	1	1	290251	290251	290251	0	0	0	0	0	0	352196	352196	352196	290251	290251	290251	0	0	0	0	0	0	352196	352196	352196	MS/MS	MS/MS	MS/MS	unmatched	unmatched	unmatched	unmatched	unmatched	unmatched	MS/MS	MS/MS	MS/MS
MDC1	Q14676	Mediator of DNA damage checkpoint protein 1	S1669	TPKPVEPAASDLEPFTPTDQSVTPEAIAQGGQSK	TPKPVEPAASDLEPFTPTDQS[79.9663]VTPEAIAQGGQSK	K	T	1649	1682	34	3	21S(79.9663)	sp|Q14676-2|MDC1_HUMAN, sp|Q14676-3|MDC1_HUMAN	2	2	2	1	1	1	0	0	0	1	1	1	286902	286902	286902	204291	204291	204291	0	0	0	240869	240869	240869	286902	286902	286902	204291	204291	204291	0	0	0	240869	240869	240869	MS/MS	MS/MS	MS/MS	MS/MS	MS/MS	MS/MS	unmatched	unmatched	unmatched	MS/MS	MS/MS	MS/MS
CADPS2	Q86UW7-2	Isoform 2 of Calcium-dependent secretion activator 2	S58	SVSPSPSVLSEGR	SVS[79.9663]PSPSVLSEGR	R	D	56	68	13	2	3S(79.9663)	sp|Q86UW7-3|CAPS2_HUMAN, sp|Q86UW7|CAPS2_HUMAN	2	2	2	3	3	3	3	3	3	0	0	0	280530	280530	280530	289269	289269	289269	384667	384667	384667	0	0	0	280530	280530	280530	289269	289269	289269	384667	384667	384667	0	0	0	MS/MS	MS/MS	MS/MS	MS/MS	MS/MS	MS/MS	MS/MS	MS/MS	MS/MS	unmatched	unmatched	unmatched
KMT2D	O14686-3	Isoform 3 of Histone-lysine N-methyltransferase 2D	T2232	PGAGQPGEFHTTPPGTPR	PGAGQPGEFHTT[79.9663]PPGTPR	R	H	2221	2238	18	2	12T(79.9663)	sp|O14686|KMT2D_HUMAN	2	2	2	0	0	0	1	1	1	0	0	0	276590	276590	276590	0	0	0	319361	319361	319361	0	0	0	276590	276590	276590	0	0	0	319361	319361	319361	0	0	0	MS/MS	MS/MS	MS/MS	unmatched	unmatched	unmatched	MS/MS	MS/MS	MS/MS	unmatched	unmatched	unmatched
SUB1	P53999	Activated RNA polymerase II transcriptional coactivator p15	S58	QSSSSRDDNMFQIGK	QSSSS[79.9663]RDDNMFQIGK	K	M	54	68	15	3	5S(79.9663)		2	2	2	0	0	0	0	0	0	1	1	1	275124	275124	275124	0	0	0	0	0	0	198697	198697	198697	275124	275124	275124	0	0	0	0	0	0	198697	198697	198697	MS/MS	MS/MS	MS/MS	unmatched	unmatched	unmatched	unmatched	unmatched	unmatched	MS/MS	MS/MS	MS/MS
SH2D3A	Q9BRG2-2	Isoform 2 of SH2 domain-containing protein 3A	S23	WSNSQPADLAHMGR	WS[79.9663]NSQPADLAHMGR	K	S	22	35	14	3	2S(79.9663)	sp|Q9BRG2|SH23A_HUMAN	2	2	2	1	1	1	3	3	3	1	1	1	274372	274372	274372	221730	221730	221730	192992	192992	192992	183897	183897	183897	274372	274372	274372	221730	221730	221730	192992	192992	192992	183897	183897	183897	MS/MS	MS/MS	MS/MS	MS/MS	MS/MS	MS/MS	MS/MS	MS/MS	MS/MS	MS/MS	MS/MS	MS/MS
FNBP4	Q8N3X1-2	Isoform 2 of Formin-binding protein 4	T519	VQTTPKVEEEQDLK	VQTT[79.9663]PKVEEEQDLK	K	F	516	529	14	2	4T(79.9663)	sp|Q8N3X1|FNBP4_HUMAN	2	2	2	2	2	2	1	1	1	2	2	2	272499	272499	272499	293305	293305	293305	265644	265644	265644	236227	236227	236227	272499	272499	272499	293305	293305	293305	265644	265644	265644	236227	236227	236227	MS/MS	MS/MS	MS/MS	MS/MS	MS/MS	MS/MS	MS/MS	MS/MS	MS/MS	MS/MS	MS/MS	MS/MS
CRTC3	Q6UUV7-3	Isoform 3 of CREB-regulated transcription coactivator 3	S62	LTQYHGGSLPNVSQLR	LTQYHGGS[79.9663]LPNVSQLR	R	S	55	70	16	3	8S(79.9663)	sp|Q6UUV7|CRTC3_HUMAN	2	2	2	1	1	1	0	0	0	0	0	0	270010	270010	270010	281989	281989	281989	0	0	0	0	0	0	270010	270010	270010	281989	281989	281989	0	0	0	0	0	0	MS/MS	MS/MS	MS/MS	MS/MS	MS/MS	MS/MS	unmatched	unmatched	unmatched	unmatched	unmatched	unmatched
EMC4	Q5J8M3-2	Isoform 2 of ER membrane protein complex subunit 4	S36	GSGQGDSLYPVGYLDK	GS[79.9663]GQGDSLYPVGYLDK	R	Q	35	50	16	2	2S(79.9663)	sp|Q5J8M3-3|EMC4_HUMAN, sp|Q5J8M3|EMC4_HUMAN	2	2	2	2	2	2	0	0	0	2	2	2	267862	267862	267862	113933	113933	113933	0	0	0	260388	260388	260388	267862	267862	267862	113933	113933	113933	0	0	0	260388	260388	260388	MS/MS	MS/MS	MS/MS	MS/MS	MS/MS	MS/MS	unmatched	unmatched	unmatched	MS/MS	MS/MS	MS/MS
GIGYF1	O75420	GRB10-interacting GYF protein 1	S24	ALSGGGSVASPPPSPAMPK	ALSGGGSVAS[79.9663]PPPS[79.9663]PAMPK	R	Y	15	33	19	2	10S(79.9663),14S(79.9663)		2	2	2	0	0	0	0	0	0	1	1	1	266898	266898	266898	0	0	0	0	0	0	277004	277004	277004	266898	266898	266898	0	0	0	0	0	0	277004	277004	277004	MS/MS	MS/MS	MS/MS	unmatched	unmatched	unmatched	unmatched	unmatched	unmatched	MS/MS	MS/MS	MS/MS
PACS2	Q86VP3-2	Isoform 2 of Phosphofurin acidic cluster sorting protein 2	S366	QPSDSVSDTVALGVPGPR	QPS[79.9663]DSVSDTVALGVPGPR	R	E	364	381	18	2	3S(79.9663)	sp|Q86VP3-4|PACS2_HUMAN, sp|Q86VP3|PACS2_HUMAN	2	2	2	2	2	2	0	0	0	0	0	0	263876	263876	263876	201773	201773	201773	0	0	0	0	0	0	263876	263876	263876	201773	201773	201773	0	0	0	0	0	0	MS/MS	MS/MS	MS/MS	MS/MS	MS/MS	MS/MS	unmatched	unmatched	unmatched	unmatched	unmatched	unmatched
PI4K2A	Q9BTU6	Phosphatidylinositol 4-kinase type 2-alpha	S47	VAAAAGSGPSPPGSPGHDR	VAAAAGSGPS[79.9663]PPGS[79.9663]PGHDR	R	E	38	56	19	2,3	10S(79.9663),14S(79.9663)		2	2	2	0	0	0	0	0	0	1	1	1	362386	362386	362386	0	0	0	0	0	0	186454	186454	186454	261876	261876	261876	0	0	0	0	0	0	186454	186454	186454	MS/MS	MS/MS	MS/MS	unmatched	unmatched	unmatched	unmatched	unmatched	unmatched	MS/MS	MS/MS	MS/MS
BCR	P11274-2	Isoform 2 of Breakpoint cluster region protein	S122	ASASRPQPAPADGADPPPAEEPEARPDGEGSPGK	ASASRPQPAPADGADPPPAEEPEARPDGEGS[79.9663]PGK	R	A	92	125	34	3,4	31S(79.9663)	sp|P11274|BCR_HUMAN	2	2	2	0	0	0	0	0	0	1	1	1	506676	506676	506676	0	0	0	0	0	0	197955	197955	197955	259519	259519	259519	0	0	0	0	0	0	197955	197955	197955	MS/MS	MS/MS	MS/MS	unmatched	unmatched	unmatched	unmatched	unmatched	unmatched	MS/MS	MS/MS	MS/MS
HACD3	Q9P035	Very-long-chain (3R)-3-hydroxyacyl-CoA dehydratase 3	S114	WLDESDAEMELR	WLDES[79.9663]DAEM[15.9949]ELR	R	A	110	121	12	2	5S(79.9663),9M(15.9949)		2	2	2	3	3	3	0	0	0	1	1	1	258482	258482	258482	140887	140887	140887	0	0	0	48678	48678	48678	258482	258482	258482	140887	140887	140887	0	0	0	48678	48678	48678	MS/MS	MS/MS	MS/MS	MS/MS	MS/MS	MS/MS	unmatched	unmatched	unmatched	MS/MS	MS/MS	MS/MS
TNS1	Q9HBL0-1	Isoform 2 of Tensin-1	T1328	HVAYGGYSTPEDR	HVAYGGYST[79.9663]PEDR	R	R	1320	1332	13	2	9T(79.9663)	sp|Q9HBL0|TENS1_HUMAN	2	2	2	0	0	0	0	0	0	0	0	0	257741	257741	257741	0	0	0	0	0	0	0	0	0	257741	257741	257741	0	0	0	0	0	0	0	0	0	MS/MS	MS/MS	MS/MS	unmatched	unmatched	unmatched	unmatched	unmatched	unmatched	unmatched	unmatched	unmatched
METTL3	Q86U44	N6-adenosine-methyltransferase catalytic subunit	S48	SDSPVPTAPTSGGPKPSTASAVPELATDPELEK	S[79.9663]DSPVPTAPTSGGPKPSTASAVPELATDPELEK	R	K	48	80	33	3	1S(79.9663)		2	2	2	1	1	1	0	0	0	3	3	3	255744	255744	255744	177155	177155	177155	0	0	0	211261	211261	211261	255744	255744	255744	177155	177155	177155	0	0	0	211261	211261	211261	MS/MS	MS/MS	MS/MS	MS/MS	MS/MS	MS/MS	unmatched	unmatched	unmatched	MS/MS	MS/MS	MS/MS
CCNT2	O60583-2	Isoform 2 of Cyclin-T2	T479	QGQSQAASSSSVTSPIK	QGQSQAASSSSVT[79.9663]SPIK	K	M	467	483	17	2	13T(79.9663)	sp|O60583|CCNT2_HUMAN	2	2	2	1	1	1	2	2	2	1	1	1	255486	255486	255486	287683	287683	287683	316402	316402	316402	305027	305027	305027	255486	255486	255486	287683	287683	287683	316402	316402	316402	305027	305027	305027	MS/MS	MS/MS	MS/MS	MS/MS	MS/MS	MS/MS	MS/MS	MS/MS	MS/MS	MS/MS	MS/MS	MS/MS
PHLDB1	Q86UU1-2	Isoform 2 of Pleckstrin homology-like domain family B member 1	T516	TRSPSPTLGESLAPHK	T[79.9663]RSPSPTLGESLAPHK	R	G	516	531	16	3	1T(79.9663)	sp|Q86UU1-3|PHLB1_HUMAN, sp|Q86UU1|PHLB1_HUMAN	2	2	2	4	4	4	5	5	5	3	3	3	255043	255043	255043	216331	216331	216331	253033	253033	253033	270852	270852	270852	255043	255043	255043	216331	216331	216331	253033	253033	253033	270852	270852	270852	MS/MS	MS/MS	MS/MS	MS/MS	MS/MS	MS/MS	MS/MS	MS/MS	MS/MS	MS/MS	MS/MS	MS/MS
NUP35	Q8NFH5-2	Isoform 2 of Nucleoporin NUP35	T248	CALSSPSLAFTPPIK	C[57.0215]ALS[79.9663]SPSLAFT[79.9663]PPIK	R	T	238	252	15	2	11T(79.9663),1C(57.0215),4S(79.9663)	sp|Q8NFH5-3|NUP35_HUMAN, sp|Q8NFH5|NUP35_HUMAN	2	2	2	3	3	3	6	6	6	1	1	1	252561	252561	252561	200079	200079	200079	75346.4	75346.4	75346.4	103279	103279	103279	252561	252561	252561	200079	200079	200079	75346.4	75346.4	75346.4	103279	103279	103279	MS/MS	MS/MS	MS/MS	MS/MS	MS/MS	MS/MS	MS/MS	MS/MS	MS/MS	MS/MS	MS/MS	MS/MS
NUP35	Q8NFH5-2	Isoform 2 of Nucleoporin NUP35	S241	CALSSPSLAFTPPIK	C[57.0215]ALS[79.9663]SPSLAFT[79.9663]PPIK	R	T	238	252	15	2	11T(79.9663),1C(57.0215),4S(79.9663)	sp|Q8NFH5-3|NUP35_HUMAN, sp|Q8NFH5|NUP35_HUMAN	2	2	2	3	3	3	6	6	6	1	1	1	252561	252561	252561	200079	200079	200079	75346.4	75346.4	75346.4	103279	103279	103279	252561	252561	252561	200079	200079	200079	75346.4	75346.4	75346.4	103279	103279	103279	MS/MS	MS/MS	MS/MS	MS/MS	MS/MS	MS/MS	MS/MS	MS/MS	MS/MS	MS/MS	MS/MS	MS/MS
TIMM50	Q3ZCQ8	Mitochondrial import inner membrane translocase subunit TIM50	S13	AASAAVFSRLRSGLR	n[42.0106]AASAAVFS[79.9663]RLRS[79.9663]GLR	M	L	2	16	15	2	N-term(42.0106),12S(79.9663),8S(79.9663)		2	2	2	0	0	0	1	1	1	0	0	0	251263	251263	251263	0	0	0	338962	338962	338962	0	0	0	251263	251263	251263	0	0	0	338962	338962	338962	0	0	0	MS/MS	MS/MS	MS/MS	unmatched	unmatched	unmatched	MS/MS	MS/MS	MS/MS	unmatched	unmatched	unmatched
DAB2IP	Q5VWQ8-2	Isoform 2 of Disabled homolog 2-interacting protein	S871	QGPSPVSPNALDR	QGPSPVS[79.9663]PNALDR	K	T	865	877	13	2	7S(79.9663)	sp|Q5VWQ8-3|DAB2P_HUMAN, sp|Q5VWQ8-4|DAB2P_HUMAN, sp|Q5VWQ8-5|DAB2P_HUMAN, sp|Q5VWQ8|DAB2P_HUMAN	2	2	2	0	0	0	0	0	0	1	1	1	249296	249296	249296	0	0	0	0	0	0	226777	226777	226777	249296	249296	249296	0	0	0	0	0	0	226777	226777	226777	MS/MS	MS/MS	MS/MS	unmatched	unmatched	unmatched	unmatched	unmatched	unmatched	MS/MS	MS/MS	MS/MS
PNPLA2	Q96AD5-2	Isoform 2 of Patatin-like phospholipase domain-containing protein 2	S80	VQSLPSVPLSCAAYR	VQS[79.9663]LPSVPLSC[57.0215]AAYR	R	E	78	92	15	2	11C(57.0215),3S(79.9663)	sp|Q96AD5|PLPL2_HUMAN	2	2	2	2	2	2	3	3	3	2	2	2	248768	248768	248768	334490	334490	334490	289009	289009	289009	291625	291625	291625	248768	248768	248768	334490	334490	334490	289009	289009	289009	291625	291625	291625	MS/MS	MS/MS	MS/MS	MS/MS	MS/MS	MS/MS	MS/MS	MS/MS	MS/MS	MS/MS	MS/MS	MS/MS
AKAP12	Q02952-2	Isoform 2 of A-kinase anchor protein 12	T1018	VVGQTTPESFEK	VVGQTT[79.9663]PESFEK	K	A	1013	1024	12	2	6T(79.9663)	sp|Q02952-3|AKA12_HUMAN, sp|Q02952|AKA12_HUMAN	2	2	2	1	1	1	1	1	1	0	0	0	246077	246077	246077	307730	307730	307730	288693	288693	288693	0	0	0	246077	246077	246077	307730	307730	307730	288693	288693	288693	0	0	0	MS/MS	MS/MS	MS/MS	MS/MS	MS/MS	MS/MS	MS/MS	MS/MS	MS/MS	unmatched	unmatched	unmatched
CDR2	Q01850	Cerebellar degeneration-related protein 2	S309	SSSETILSSLAGSDIVK	S[79.9663]SSETILSSLAGSDIVK	R	G	309	325	17	2	1S(79.9663)		2	2	2	6	6	6	2	2	2	4	4	4	245258	245258	245258	272844	272844	272844	74266.7	74266.7	74266.7	265246	265246	265246	245258	245258	245258	272844	272844	272844	74266.7	74266.7	74266.7	265246	265246	265246	MS/MS	MS/MS	MS/MS	MS/MS	MS/MS	MS/MS	MS/MS	MS/MS	MS/MS	MS/MS	MS/MS	MS/MS
EML4	Q9HC35	Echinoderm microtubule-associated protein-like 4	S978	ATLLEDQQDPSPSS	ATLLEDQQDPS[79.9663]PSS	K	-	968	981	14	2	11S(79.9663)	sp|Q9HC35-2|EMAL4_HUMAN	2	2	2	2	2	2	2	2	2	3	3	3	239985	239985	239985	174178	174178	174178	55789	55789	55789	136339	136339	136339	239985	239985	239985	174178	174178	174178	55789	55789	55789	136339	136339	136339	MS/MS	MS/MS	MS/MS	MS/MS	MS/MS	MS/MS	MS/MS	MS/MS	MS/MS	MS/MS	MS/MS	MS/MS
EML4	Q9HC35	Echinoderm microtubule-associated protein-like 4	S980	ATLLEDQQDPSPSS	ATLLEDQQDPSPS[79.9663]S	K	-	968	981	14	2	13S(79.9663)	sp|Q9HC35-2|EMAL4_HUMAN	2	2	2	0	0	0	0	0	0	0	0	0	238620	238620	238620	0	0	0	0	0	0	0	0	0	238620	238620	238620	0	0	0	0	0	0	0	0	0	MS/MS	MS/MS	MS/MS	unmatched	unmatched	unmatched	unmatched	unmatched	unmatched	unmatched	unmatched	unmatched
TFAM	Q00059-2	Isoform 2 of Transcription factor A, mitochondrial	S161	NLSDSEKELYIQHAK	NLS[79.9663]DSEKELYIQHAK	K	E	159	173	15	3	3S(79.9663)	sp|Q00059|TFAM_HUMAN	2	2	2	0	0	0	0	0	0	0	0	0	235417	235417	235417	0	0	0	0	0	0	0	0	0	235417	235417	235417	0	0	0	0	0	0	0	0	0	MS/MS	MS/MS	MS/MS	unmatched	unmatched	unmatched	unmatched	unmatched	unmatched	unmatched	unmatched	unmatched
MEPCE	Q7L2J0	7SK snRNA methylphosphate capping enzyme	S217	TLNAETPKSSPLPAK	TLNAET[79.9663]PKSS[79.9663]PLPAK	R	G	208	222	15	2,3	10S(79.9663),6T(79.9663)		2	2	2	1	1	1	1	1	1	3	3	3	231789	231789	231789	175244	175244	175244	124390	124390	124390	215706	215706	215706	231789	231789	231789	175244	175244	175244	124390	124390	124390	215706	215706	215706	MS/MS	MS/MS	MS/MS	MS/MS	MS/MS	MS/MS	MS/MS	MS/MS	MS/MS	MS/MS	MS/MS	MS/MS
STK10	O94804	Serine/threonine-protein kinase 10	T952	LSEEAECPNPSTPSK	LSEEAEC[57.0215]PNPST[79.9663]PSK	K	A	941	955	15	2	12T(79.9663),7C(57.0215)		2	2	2	1	1	1	2	2	2	1	1	1	231374	231374	231374	229827	229827	229827	255816	255816	255816	224011	224011	224011	231374	231374	231374	229827	229827	229827	255816	255816	255816	224011	224011	224011	MS/MS	MS/MS	MS/MS	MS/MS	MS/MS	MS/MS	MS/MS	MS/MS	MS/MS	MS/MS	MS/MS	MS/MS
PALM3	A6NDB9	Paralemmin-3	S62	WLMDGAAAVPEPSEDPTSKDPQSPEGQAQAR	WLMDGAAAVPEPS[79.9663]EDPTSKDPQSPEGQAQAR	R	I	50	80	31	3	13S(79.9663)		2	2	2	2	2	2	0	0	0	0	0	0	228673	228673	228673	462203	462203	462203	0	0	0	0	0	0	228673	228673	228673	462203	462203	462203	0	0	0	0	0	0	MS/MS	MS/MS	MS/MS	MS/MS	MS/MS	MS/MS	unmatched	unmatched	unmatched	unmatched	unmatched	unmatched
MCRS1	Q96EZ8-2	Isoform 2 of Microspherule protein 1	S115	APSTPVPPSPAPAPGLTK	APS[79.9663]TPVPPSPAPAPGLTK	K	R	113	130	18	2	3S(79.9663)	sp|Q96EZ8-3|MCRS1_HUMAN, sp|Q96EZ8|MCRS1_HUMAN	2	2	2	1	1	1	1	1	1	1	1	1	227691	227691	227691	206633	206633	206633	229596	229596	229596	204520	204520	204520	227691	227691	227691	206633	206633	206633	229596	229596	229596	204520	204520	204520	MS/MS	MS/MS	MS/MS	MS/MS	MS/MS	MS/MS	MS/MS	MS/MS	MS/MS	MS/MS	MS/MS	MS/MS
PPFIBP1	Q86W92-2	Isoform 2 of Liprin-beta-1	S449	SSSLGNLK	SSS[79.9663]LGNLK	K	K	447	454	8	2	3S(79.9663)	sp|Q86W92-3|LIPB1_HUMAN, sp|Q86W92-4|LIPB1_HUMAN, sp|Q86W92|LIPB1_HUMAN	2	2	2	0	0	0	1	1	1	0	0	0	227117	227117	227117	0	0	0	338198	338198	338198	0	0	0	227117	227117	227117	0	0	0	338198	338198	338198	0	0	0	MS/MS	MS/MS	MS/MS	unmatched	unmatched	unmatched	MS/MS	MS/MS	MS/MS	unmatched	unmatched	unmatched
SRP72	O76094-2	Isoform 2 of Signal recognition particle subunit SRP72	S463	VDVEALENSAGATYIR	VDVEALENS[79.9663]AGATYIR	K	K	455	470	16	2	9S(79.9663)	sp|O76094|SRP72_HUMAN	2	2	2	3	3	3	0	0	0	1	1	1	226182	226182	226182	190102	190102	190102	0	0	0	131097	131097	131097	226182	226182	226182	190102	190102	190102	0	0	0	131097	131097	131097	MS/MS	MS/MS	MS/MS	MS/MS	MS/MS	MS/MS	unmatched	unmatched	unmatched	MS/MS	MS/MS	MS/MS
STX17	P56962	Syntaxin-17	T287	LTSSCPDLPSQTDKK	LT[79.9663]SSC[57.0215]PDLPSQTDKK	K	C	286	300	15	2,3	2T(79.9663),5C(57.0215)		2	2	2	2	2	2	0	0	0	0	0	0	285337	285337	285337	238495	238495	238495	0	0	0	0	0	0	224772	224772	224772	238495	238495	238495	0	0	0	0	0	0	MS/MS	MS/MS	MS/MS	MS/MS	MS/MS	MS/MS	unmatched	unmatched	unmatched	unmatched	unmatched	unmatched
MEPCE	Q7L2J0	7SK snRNA methylphosphate capping enzyme	T213	TLNAETPKSSPLPAK	TLNAET[79.9663]PKS[79.9663]SPLPAK	R	G	208	222	15	2,3	6T(79.9663),9S(79.9663)		2	2	2	1	1	1	1	1	1	0	0	0	252075	252075	252075	149425	149425	149425	124732	124732	124732	0	0	0	224044	224044	224044	149425	149425	149425	124732	124732	124732	0	0	0	MS/MS	MS/MS	MS/MS	MS/MS	MS/MS	MS/MS	MS/MS	MS/MS	MS/MS	unmatched	unmatched	unmatched
RCSD1	Q6JBY9	CapZ-interacting protein	S216	APGSPLSSEGAAGEGVR	APGS[79.9663]PLSSEGAAGEGVR	K	T	213	229	17	2	4S(79.9663)		2	2	2	0	0	0	0	0	0	1	1	1	223974	223974	223974	0	0	0	0	0	0	243441	243441	243441	223974	223974	223974	0	0	0	0	0	0	243441	243441	243441	MS/MS	MS/MS	MS/MS	unmatched	unmatched	unmatched	unmatched	unmatched	unmatched	MS/MS	MS/MS	MS/MS
MARF1	Q9Y4F3-3	Isoform 2 of Meiosis regulator and mRNA stability factor 1	S1032	SKSPVGNPQLIQFSR	S[79.9663]KSPVGNPQLIQFSR	R	E	1032	1046	15	2,3	1S(79.9663)	sp|Q9Y4F3-4|MARF1_HUMAN, sp|Q9Y4F3-5|MARF1_HUMAN, sp|Q9Y4F3|MARF1_HUMAN	2	2	2	2	2	2	3	3	3	3	3	3	354135	354135	354135	209095	209095	209095	157967	157967	157967	501345	501345	501345	223245	223245	223245	209095	209095	209095	157967	157967	157967	297747	297747	297747	MS/MS	MS/MS	MS/MS	MS/MS	MS/MS	MS/MS	MS/MS	MS/MS	MS/MS	MS/MS	MS/MS	MS/MS
CARMIL1	Q5VZK9-2	Isoform 2 of F-actin-uncapping protein LRRC16A	S1312	SNDSGEEAEKEFIFV	S[79.9663]NDSGEEAEKEFIFV	K	-	1312	1326	15	2	1S(79.9663)	sp|Q5VZK9|CARL1_HUMAN	2	2	2	1	1	1	0	0	0	0	0	0	218712	218712	218712	105678	105678	105678	0	0	0	0	0	0	218712	218712	218712	105678	105678	105678	0	0	0	0	0	0	MS/MS	MS/MS	MS/MS	MS/MS	MS/MS	MS/MS	unmatched	unmatched	unmatched	unmatched	unmatched	unmatched
CNOT2	Q9NZN8-4	Isoform 4 of CCR4-NOT transcription complex subunit 2	S165	TNSMSSSGLGSPNR	TNSMSSSGLGS[79.9663]PNR	R	S	155	168	14	2	11S(79.9663)	sp|Q9NZN8-5|CNOT2_HUMAN, sp|Q9NZN8|CNOT2_HUMAN	2	2	2	2	2	2	1	1	1	1	1	1	218708	218708	218708	315071	315071	315071	300972	300972	300972	240628	240628	240628	218708	218708	218708	315071	315071	315071	300972	300972	300972	240628	240628	240628	MS/MS	MS/MS	MS/MS	MS/MS	MS/MS	MS/MS	MS/MS	MS/MS	MS/MS	MS/MS	MS/MS	MS/MS
NBEA	Q8NFP9	Neurobeachin	S1219	IHTTSDGMSSISER	IHTTSDGMSS[79.9663]ISER	K	D	1210	1223	14	2,3	10S(79.9663)		2	2	2	0	0	0	0	0	0	0	0	0	218632	218632	218632	0	0	0	0	0	0	0	0	0	218632	218632	218632	0	0	0	0	0	0	0	0	0	MS/MS	MS/MS	MS/MS	unmatched	unmatched	unmatched	unmatched	unmatched	unmatched	unmatched	unmatched	unmatched
LRIF1	Q5T3J3	Ligand-dependent nuclear receptor-interacting factor 1	S402	DTLQTVSSSPVTEISR	DTLQTVSSS[79.9663]PVTEISR	K	E	394	409	16	2	9S(79.9663)		2	2	2	0	0	0	1	1	1	0	0	0	218526	218526	218526	0	0	0	208740	208740	208740	0	0	0	218526	218526	218526	0	0	0	208740	208740	208740	0	0	0	MS/MS	MS/MS	MS/MS	unmatched	unmatched	unmatched	MS/MS	MS/MS	MS/MS	unmatched	unmatched	unmatched
ZNF318	Q5VUA4	Zinc finger protein 318	S2189	DKLCSPLSEPGDPSK	DKLC[57.0215]S[79.9663]PLSEPGDPSK	K	C	2185	2199	15	2	4C(57.0215),5S(79.9663)		2	2	2	1	1	1	3	3	3	2	2	2	217531	217531	217531	233638	233638	233638	228442	228442	228442	191156	191156	191156	217531	217531	217531	233638	233638	233638	228442	228442	228442	191156	191156	191156	MS/MS	MS/MS	MS/MS	MS/MS	MS/MS	MS/MS	MS/MS	MS/MS	MS/MS	MS/MS	MS/MS	MS/MS
TTC28	Q96AY4	Tetratricopeptide repeat protein 28	S2251	VSSGYSSPTTSEMSIK	VSSGYSS[79.9663]PTTSEMSIK	K	D	2245	2260	16	2	7S(79.9663)		2	2	2	3	3	3	1	1	1	2	2	2	217087	217087	217087	264225	264225	264225	211018	211018	211018	179473	179473	179473	217087	217087	217087	264225	264225	264225	211018	211018	211018	179473	179473	179473	MS/MS	MS/MS	MS/MS	MS/MS	MS/MS	MS/MS	MS/MS	MS/MS	MS/MS	MS/MS	MS/MS	MS/MS
SORBS2	O94875-12	Isoform 12 of Sorbin and SH3 domain-containing protein 2	S403	SLERPMSSASMASDFR	SLERPMS[79.9663]SASMASDFR	R	K	397	412	16	3	7S(79.9663)	sp|O94875-10|SRBS2_HUMAN, sp|O94875-11|SRBS2_HUMAN, sp|O94875-2|SRBS2_HUMAN, sp|O94875-3|SRBS2_HUMAN, sp|O94875-4|SRBS2_HUMAN, sp|O94875-5|SRBS2_HUMAN, sp|O94875-7|SRBS2_HUMAN, sp|O94875-8|SRBS2_HUMAN, sp|O94875-9|SRBS2_HUMAN, sp|O94875|SRBS2_HUMAN	2	2	2	0	0	0	0	0	0	0	0	0	215210	215210	215210	0	0	0	0	0	0	0	0	0	215210	215210	215210	0	0	0	0	0	0	0	0	0	MS/MS	MS/MS	MS/MS	unmatched	unmatched	unmatched	unmatched	unmatched	unmatched	unmatched	unmatched	unmatched
RETREG2	Q8NC44	Reticulophagy regulator 2	S385	QALDSEEEEEDVAAK	QALDS[79.9663]EEEEEDVAAK	R	E	381	395	15	2	5S(79.9663)		2	2	2	2	2	2	0	0	0	1	1	1	212949	212949	212949	113638	113638	113638	0	0	0	76848.1	76848.1	76848.1	212949	212949	212949	113638	113638	113638	0	0	0	76848.1	76848.1	76848.1	MS/MS	MS/MS	MS/MS	MS/MS	MS/MS	MS/MS	unmatched	unmatched	unmatched	MS/MS	MS/MS	MS/MS
SSBP2	P81877-3	Isoform 3 of Single-stranded DNA-binding protein 2	T313	NSPNNMSLSNQPGTPR	NSPNNMSLSNQPGT[79.9663]PR	K	D	300	315	16	2	14T(79.9663)	sp|P81877-4|SSBP2_HUMAN, sp|P81877-5|SSBP2_HUMAN, sp|P81877|SSBP2_HUMAN	2	2	2	7	7	7	6	6	6	3	3	3	212413	212413	212413	259227	259227	259227	255909	255909	255909	237138	237138	237138	212413	212413	212413	259227	259227	259227	255909	255909	255909	237138	237138	237138	MS/MS	MS/MS	MS/MS	MS/MS	MS/MS	MS/MS	MS/MS	MS/MS	MS/MS	MS/MS	MS/MS	MS/MS
EMSY	Q7Z589-4	Isoform 4 of BRCA2-interacting transcriptional repressor EMSY	S224	TNSSSSSPVVLK	TNS[79.9663]SSSSPVVLK	R	E	222	233	12	2	3S(79.9663)	sp|Q7Z589-2|EMSY_HUMAN, sp|Q7Z589-5|EMSY_HUMAN, sp|Q7Z589-6|EMSY_HUMAN, sp|Q7Z589-7|EMSY_HUMAN, sp|Q7Z589|EMSY_HUMAN	2	2	2	2	2	2	1	1	1	1	1	1	212241	212241	212241	276847	276847	276847	340822	340822	340822	242966	242966	242966	212241	212241	212241	276847	276847	276847	340822	340822	340822	242966	242966	242966	MS/MS	MS/MS	MS/MS	MS/MS	MS/MS	MS/MS	MS/MS	MS/MS	MS/MS	MS/MS	MS/MS	MS/MS
PCBP2	Q15366-2	Isoform 2 of Poly(rC)-binding protein 2	S188	PKPSSSPVIFAGGQDR	PKPSS[79.9663]SPVIFAGGQDR	R	Y	184	199	16	2,3	5S(79.9663)	sp|Q15366-3|PCBP2_HUMAN, sp|Q15366-6|PCBP2_HUMAN, sp|Q15366|PCBP2_HUMAN	2	2	2	0	0	0	2	2	2	3	3	3	195031	195031	195031	0	0	0	271301	271301	271301	382628	382628	382628	211758	211758	211758	0	0	0	147930	147930	147930	194490	194490	194490	MS/MS	MS/MS	MS/MS	unmatched	unmatched	unmatched	MS/MS	MS/MS	MS/MS	MS/MS	MS/MS	MS/MS
CAAP1	Q9H8G2	Caspase activity and apoptosis inhibitor 1	S89	STDSSSVSGSLQQETK	S[79.9663]TDSSSVSGSLQQETK	R	Y	89	104	16	2	1S(79.9663)		2	2	2	4	4	4	3	3	3	3	3	3	211178	211178	211178	220098	220098	220098	113121	113121	113121	133999	133999	133999	211178	211178	211178	220098	220098	220098	113121	113121	113121	133999	133999	133999	MS/MS	MS/MS	MS/MS	MS/MS	MS/MS	MS/MS	MS/MS	MS/MS	MS/MS	MS/MS	MS/MS	MS/MS
SMARCA2	P51531-2	Isoform Short of Probable global transcription activator SNF2L2	S587	KAEENAEGGESALGPDGEPIDESSQMSDLPVK	KAEENAEGGESALGPDGEPIDES[79.9663]SQMSDLPVK	K	V	565	596	32	3	23S(79.9663)	sp|P51531|SMCA2_HUMAN	2	2	2	0	0	0	0	0	0	0	0	0	210252	210252	210252	0	0	0	0	0	0	0	0	0	210252	210252	210252	0	0	0	0	0	0	0	0	0	MS/MS	MS/MS	MS/MS	unmatched	unmatched	unmatched	unmatched	unmatched	unmatched	unmatched	unmatched	unmatched
PROSER2	Q86WR7-2	Isoform 2 of Proline and serine-rich protein 2	S179	APSPPVEHPR	APS[79.9663]PPVEHPR	R	L	177	186	10	3	3S(79.9663)	sp|Q86WR7|PRSR2_HUMAN	2	2	2	0	0	0	0	0	0	0	0	0	208746	208746	208746	0	0	0	0	0	0	0	0	0	208746	208746	208746	0	0	0	0	0	0	0	0	0	MS/MS	MS/MS	MS/MS	unmatched	unmatched	unmatched	unmatched	unmatched	unmatched	unmatched	unmatched	unmatched
NUMB	P49757-2	Isoform 2 of Protein numb homolog	S586	TNPSPTNPFSSDLQK	TNPS[79.9663]PTNPFSSDLQK	R	T	583	597	15	2	4S(79.9663)	sp|P49757-3|NUMB_HUMAN, sp|P49757-4|NUMB_HUMAN, sp|P49757-5|NUMB_HUMAN, sp|P49757-6|NUMB_HUMAN, sp|P49757-7|NUMB_HUMAN, sp|P49757-8|NUMB_HUMAN, sp|P49757-9|NUMB_HUMAN, sp|P49757|NUMB_HUMAN	2	2	2	2	2	2	2	2	2	2	2	2	208675	208675	208675	217561	217561	217561	398389	398389	398389	217539	217539	217539	208675	208675	208675	217561	217561	217561	398389	398389	398389	217539	217539	217539	MS/MS	MS/MS	MS/MS	MS/MS	MS/MS	MS/MS	MS/MS	MS/MS	MS/MS	MS/MS	MS/MS	MS/MS
ZC3H13	Q5T200-2	Isoform 2 of Zinc finger CCCH domain-containing protein 13	S378	SASPYPSHSLSSPQR	SASPYPSHS[79.9663]LSSPQR	R	K	370	384	15	3	9S(79.9663)	sp|Q5T200|ZC3HD_HUMAN	2	2	2	0	0	0	0	0	0	0	0	0	207943	207943	207943	0	0	0	0	0	0	0	0	0	207943	207943	207943	0	0	0	0	0	0	0	0	0	MS/MS	MS/MS	MS/MS	unmatched	unmatched	unmatched	unmatched	unmatched	unmatched	unmatched	unmatched	unmatched
PHLDB1	Q86UU1-2	Isoform 2 of Pleckstrin homology-like domain family B member 1	S518	TRSPSPTLGESLAPHK	TRS[79.9663]PSPTLGESLAPHK	R	G	516	531	16	3	3S(79.9663)	sp|Q86UU1-3|PHLB1_HUMAN, sp|Q86UU1|PHLB1_HUMAN	2	2	2	0	0	0	1	1	1	2	2	2	205926	205926	205926	0	0	0	221210	221210	221210	271209	271209	271209	205926	205926	205926	0	0	0	221210	221210	221210	271209	271209	271209	MS/MS	MS/MS	MS/MS	unmatched	unmatched	unmatched	MS/MS	MS/MS	MS/MS	MS/MS	MS/MS	MS/MS
TBC1D8	O95759-2	Isoform 2 of TBC1 domain family member 8	S811	ASAPSPEDSVFADTGK	ASAPS[79.9663]PEDSVFADTGK	R	T	807	822	16	2	5S(79.9663)	sp|O95759|TBCD8_HUMAN	2	2	2	0	0	0	0	0	0	0	0	0	204300	204300	204300	0	0	0	0	0	0	0	0	0	204300	204300	204300	0	0	0	0	0	0	0	0	0	MS/MS	MS/MS	MS/MS	unmatched	unmatched	unmatched	unmatched	unmatched	unmatched	unmatched	unmatched	unmatched
SYBU	Q9NX95-3	Isoform 3 of Syntabulin	S213	NQLSPVNIHPSYAPSSPSSSNSGSYK	NQLS[79.9663]PVNIHPSYAPSSPSSSNSGSYK	R	G	210	235	26	3	4S(79.9663)	sp|Q9NX95-2|SYBU_HUMAN, sp|Q9NX95-4|SYBU_HUMAN, sp|Q9NX95-5|SYBU_HUMAN, sp|Q9NX95|SYBU_HUMAN	2	2	2	1	1	1	0	0	0	0	0	0	203825	203825	203825	293412	293412	293412	0	0	0	0	0	0	203825	203825	203825	293412	293412	293412	0	0	0	0	0	0	MS/MS	MS/MS	MS/MS	MS/MS	MS/MS	MS/MS	unmatched	unmatched	unmatched	unmatched	unmatched	unmatched
PDE5A	O76074-2	Isoform PDE5A2 of cGMP-specific 3',5'-cyclic phosphodiesterase	S44	GHTESCSCPLQQSPR	GHTESC[57.0215]SC[57.0215]PLQQS[79.9663]PR	R	A	32	46	15	2	13S(79.9663),6C(57.0215),8C(57.0215)	sp|O76074|PDE5A_HUMAN	2	2	2	0	0	0	2	2	2	1	1	1	200477	200477	200477	0	0	0	160754	160754	160754	159608	159608	159608	200477	200477	200477	0	0	0	160754	160754	160754	159608	159608	159608	MS/MS	MS/MS	MS/MS	unmatched	unmatched	unmatched	MS/MS	MS/MS	MS/MS	MS/MS	MS/MS	MS/MS
ADAM17	P78536	Disintegrin and metalloproteinase domain-containing protein 17	S791	SFEDLTDHPVTR	S[79.9663]FEDLTDHPVTR	K	S	791	802	12	2	1S(79.9663)		2	2	2	0	0	0	0	0	0	0	0	0	198877	198877	198877	0	0	0	0	0	0	0	0	0	198877	198877	198877	0	0	0	0	0	0	0	0	0	MS/MS	MS/MS	MS/MS	unmatched	unmatched	unmatched	unmatched	unmatched	unmatched	unmatched	unmatched	unmatched
MARK3	P27448-2	Isoform 2 of MAP/microtubule affinity-regulating kinase 3	S563	TPVASTHSISSAATPDR	TPVAS[79.9663]THSISSAATPDR	R	I	559	575	17	2,3	5S(79.9663)	sp|P27448-3|MARK3_HUMAN, sp|P27448-4|MARK3_HUMAN, sp|P27448-6|MARK3_HUMAN, sp|P27448-7|MARK3_HUMAN, sp|P27448-8|MARK3_HUMAN, sp|P27448|MARK3_HUMAN	2	2	2	2	2	2	3	3	3	2	2	2	198874	198874	198874	277184	277184	277184	320383	320383	320383	294397	294397	294397	198874	198874	198874	197144	197144	197144	241183	241183	241183	220655	220655	220655	MS/MS	MS/MS	MS/MS	MS/MS	MS/MS	MS/MS	MS/MS	MS/MS	MS/MS	MS/MS	MS/MS	MS/MS
AFF4	Q9UHB7	AF4/FMR2 family member 4	S1043	NSYNNSQAPSPGLGSK	NSYNNSQAPS[79.9663]PGLGSK	K	A	1034	1049	16	2	10S(79.9663)		2	2	2	2	2	2	2	2	2	2	2	2	196379	196379	196379	190122	190122	190122	196789	196789	196789	238975	238975	238975	196379	196379	196379	190122	190122	190122	196789	196789	196789	238975	238975	238975	MS/MS	MS/MS	MS/MS	MS/MS	MS/MS	MS/MS	MS/MS	MS/MS	MS/MS	MS/MS	MS/MS	MS/MS
PPP6R1	Q9UPN7	Serine/threonine-protein phosphatase 6 regulatory subunit 1	S756	VSGEEELHTGPPAPQGPLSVPQGLPTQSLASPPAR	VSGEEELHTGPPAPQGPLSVPQGLPTQS[79.9663]LASPPAR	R	D	729	763	35	3	28S(79.9663)		2	2	2	0	0	0	0	0	0	1	1	1	195255	195255	195255	0	0	0	0	0	0	425727	425727	425727	195255	195255	195255	0	0	0	0	0	0	425727	425727	425727	MS/MS	MS/MS	MS/MS	unmatched	unmatched	unmatched	unmatched	unmatched	unmatched	MS/MS	MS/MS	MS/MS
BCL7C	Q8WUZ0-2	Isoform 2 of B-cell CLL/lymphoma 7 protein family member C	S114	GTEPSPGGTPQPSRPVSPAGPPEGVPEEAQPPR	GTEPS[79.9663]PGGTPQPSRPVSPAGPPEGVPEEAQPPR	K	L	110	142	33	3	5S(79.9663)	sp|Q8WUZ0|BCL7C_HUMAN	2	2	2	0	0	0	0	0	0	1	1	1	193945	193945	193945	0	0	0	0	0	0	287346	287346	287346	193945	193945	193945	0	0	0	0	0	0	287346	287346	287346	MS/MS	MS/MS	MS/MS	unmatched	unmatched	unmatched	unmatched	unmatched	unmatched	MS/MS	MS/MS	MS/MS
ATF2	P15336-3	Isoform 3 of Cyclic AMP-dependent transcription factor ATF-2	T71	NDSVIVADQTPTPTR	NDSVIVADQTPT[79.9663]PTR	R	F	60	74	15	2	12T(79.9663)	sp|P15336-5|ATF2_HUMAN, sp|P15336-7|ATF2_HUMAN, sp|P15336|ATF2_HUMAN	2	2	2	1	1	1	1	1	1	2	2	2	192222	192222	192222	0	0	0	0	0	0	238118	238118	238118	192222	192222	192222	0	0	0	0	0	0	238118	238118	238118	MS/MS	MS/MS	MS/MS	MS/MS	MS/MS	MS/MS	MS/MS	MS/MS	MS/MS	MS/MS	MS/MS	MS/MS
PI4KA	P42356	Phosphatidylinositol 4-kinase alpha	S1424	YLTASQLVPPDNQDTR	YLTAS[79.9663]QLVPPDNQDTR	K	S	1420	1435	16	2	5S(79.9663)	sp|P42356-2|PI4KA_HUMAN	2	2	2	1	1	1	0	0	0	1	1	1	192133	192133	192133	173308	173308	173308	0	0	0	173767	173767	173767	192133	192133	192133	173308	173308	173308	0	0	0	173767	173767	173767	MS/MS	MS/MS	MS/MS	MS/MS	MS/MS	MS/MS	unmatched	unmatched	unmatched	MS/MS	MS/MS	MS/MS
JUNB	P17275	Transcription factor JunB	T255	DATPPVSPINMEDQER	DAT[79.9663]PPVSPINMEDQER	R	I	253	268	16	2	3T(79.9663)		2	2	2	2	2	2	0	0	0	1	1	1	191676	191676	191676	127435	127435	127435	0	0	0	77167	77167	77167	191676	191676	191676	127435	127435	127435	0	0	0	77167	77167	77167	MS/MS	MS/MS	MS/MS	MS/MS	MS/MS	MS/MS	unmatched	unmatched	unmatched	MS/MS	MS/MS	MS/MS
FAM117B	Q6P1L5	Protein FAM117B	T105	TSPTVATQTGASATSTR	T[79.9663]SPTVATQTGASATSTR	R	G	105	121	17	2	1T(79.9663)	sp|Q6P1L5-2|F117B_HUMAN	2	2	2	4	4	4	1	1	1	4	4	4	191149	191149	191149	230293	230293	230293	193008	193008	193008	217104	217104	217104	191149	191149	191149	230293	230293	230293	193008	193008	193008	217104	217104	217104	MS/MS	MS/MS	MS/MS	MS/MS	MS/MS	MS/MS	MS/MS	MS/MS	MS/MS	MS/MS	MS/MS	MS/MS
DHX16	O60231	Pre-mRNA-splicing factor ATP-dependent RNA helicase DHX16	S103	LLEDSEESSEETVSR	LLEDS[79.9663]EESSEETVSR	R	A	99	113	15	2	5S(79.9663)		2	2	2	0	0	0	0	0	0	1	1	1	190424	190424	190424	0	0	0	0	0	0	63484.8	63484.8	63484.8	190424	190424	190424	0	0	0	0	0	0	63484.8	63484.8	63484.8	MS/MS	MS/MS	MS/MS	unmatched	unmatched	unmatched	unmatched	unmatched	unmatched	MS/MS	MS/MS	MS/MS
ABL1	P00519-2	Isoform IB of Tyrosine-protein kinase ABL1	S828	DIMESSPGSSPPNLTPK	DIMESSPGSS[79.9663]PPNLTPK	K	P	819	835	17	2	10S(79.9663)	sp|P00519|ABL1_HUMAN	2	2	2	0	0	0	1	1	1	0	0	0	189587	189587	189587	0	0	0	183340	183340	183340	0	0	0	189587	189587	189587	0	0	0	183340	183340	183340	0	0	0	MS/MS	MS/MS	MS/MS	unmatched	unmatched	unmatched	MS/MS	MS/MS	MS/MS	unmatched	unmatched	unmatched
ARID1B	Q8NFD5-1	Isoform 1 of AT-rich interactive domain-containing protein 1B	S502	SHPAMSPGTPGPTMGR	SHPAMS[79.9663]PGTPGPTMGR	R	S	497	512	16	2,3	6S(79.9663)	sp|Q8NFD5-2|ARI1B_HUMAN, sp|Q8NFD5-3|ARI1B_HUMAN, sp|Q8NFD5|ARI1B_HUMAN	2	2	2	3	3	3	1	1	1	2	2	2	188140	188140	188140	143136	143136	143136	115109	115109	115109	1503087	1503087	1503087	188140	188140	188140	143136	143136	143136	115109	115109	115109	1503087	1503087	1503087	MS/MS	MS/MS	MS/MS	MS/MS	MS/MS	MS/MS	MS/MS	MS/MS	MS/MS	MS/MS	MS/MS	MS/MS
SPRY4	Q9C004	Protein sprouty homolog 4	S125	LLDHMAPPPVADQASPR	LLDHMAPPPVADQAS[79.9663]PR	R	A	111	127	17	3	15S(79.9663)		2	2	2	0	0	0	0	0	0	2	2	2	187886	187886	187886	0	0	0	0	0	0	151132	151132	151132	187886	187886	187886	0	0	0	0	0	0	151132	151132	151132	MS/MS	MS/MS	MS/MS	unmatched	unmatched	unmatched	unmatched	unmatched	unmatched	MS/MS	MS/MS	MS/MS
SLC2A13	Q96QE2	Proton myo-inositol cotransporter	S645	GSNYHLSDNDASDVE	GSNYHLSDNDAS[79.9663]DVE	K	-	634	648	15	2	12S(79.9663)		2	2	2	1	1	1	0	0	0	0	0	0	187700	187700	187700	65293	65293	65293	0	0	0	0	0	0	187700	187700	187700	65293	65293	65293	0	0	0	0	0	0	MS/MS	MS/MS	MS/MS	MS/MS	MS/MS	MS/MS	unmatched	unmatched	unmatched	unmatched	unmatched	unmatched
PACS2	Q86VP3-2	Isoform 2 of Phosphofurin acidic cluster sorting protein 2	S702	VGIVEPSSATSGDSDDAAPSGSGTLSSTPPSASPAAK	VGIVEPS[79.9663]SATSGDSDDAAPSGSGTLSSTPPSASPAAK	K	E	696	732	37	3	7S(79.9663)	sp|Q86VP3-4|PACS2_HUMAN, sp|Q86VP3|PACS2_HUMAN	2	2	2	0	0	0	0	0	0	0	0	0	186721	186721	186721	0	0	0	0	0	0	0	0	0	186721	186721	186721	0	0	0	0	0	0	0	0	0	MS/MS	MS/MS	MS/MS	unmatched	unmatched	unmatched	unmatched	unmatched	unmatched	unmatched	unmatched	unmatched
ZNF335	Q9H4Z2	Zinc finger protein 335	S1007	ALGLAVPPSPPSAATAASK	ALGLAVPPS[79.9663]PPSAATAASK	K	K	999	1017	19	2	9S(79.9663)	sp|Q9H4Z2-2|ZN335_HUMAN	2	2	2	2	2	2	0	0	0	3	3	3	186670	186670	186670	295319	295319	295319	0	0	0	284406	284406	284406	186670	186670	186670	295319	295319	295319	0	0	0	284406	284406	284406	MS/MS	MS/MS	MS/MS	MS/MS	MS/MS	MS/MS	unmatched	unmatched	unmatched	MS/MS	MS/MS	MS/MS
AFDN	P55196-1	Isoform 2 of Afadin	S1495	EELSSGDSLSPDPWK	EELSSGDSLS[79.9663]PDPWK	K	R	1486	1500	15	2	10S(79.9663)	sp|P55196-2|AFAD_HUMAN, sp|P55196-3|AFAD_HUMAN, sp|P55196-5|AFAD_HUMAN, sp|P55196-6|AFAD_HUMAN, sp|P55196|AFAD_HUMAN	2	2	2	0	0	0	0	0	0	0	0	0	186177	186177	186177	0	0	0	0	0	0	0	0	0	186177	186177	186177	0	0	0	0	0	0	0	0	0	MS/MS	MS/MS	MS/MS	unmatched	unmatched	unmatched	unmatched	unmatched	unmatched	unmatched	unmatched	unmatched
MAP1A	P78559-2	Isoform 2 of Microtubule-associated protein 1A	S1776	WLAESPVGLPPEEEDK	WLAES[79.9663]PVGLPPEEEDK	R	L	1772	1787	16	2	5S(79.9663)	sp|P78559|MAP1A_HUMAN	2	2	2	2	2	2	0	0	0	0	0	0	184519	184519	184519	97068.1	97068.1	97068.1	0	0	0	0	0	0	184519	184519	184519	97068.1	97068.1	97068.1	0	0	0	0	0	0	MS/MS	MS/MS	MS/MS	MS/MS	MS/MS	MS/MS	unmatched	unmatched	unmatched	unmatched	unmatched	unmatched
TBC1D16	Q8TBP0-2	Isoform 2 of TBC1 domain family member 16	S21	LPSSETHPEESMYK	LPS[79.9663]SETHPEESMYK	K	R	19	32	14	2	3S(79.9663)	sp|Q8TBP0-3|TBC16_HUMAN, sp|Q8TBP0-4|TBC16_HUMAN, sp|Q8TBP0|TBC16_HUMAN	2	2	2	2	2	2	1	1	1	3	3	3	184348	184348	184348	150266	150266	150266	113561	113561	113561	154061	154061	154061	184348	184348	184348	150266	150266	150266	113561	113561	113561	154061	154061	154061	MS/MS	MS/MS	MS/MS	MS/MS	MS/MS	MS/MS	MS/MS	MS/MS	MS/MS	MS/MS	MS/MS	MS/MS
CIC	Q96RK0	Protein capicua homolog	S2318	NSTDLDSAPEDPTSPK	NSTDLDSAPEDPTS[79.9663]PK	K	R	2305	2320	16	2	14S(79.9663)	sp|Q96RK0-2|CIC_HUMAN	2	2	2	2	2	2	0	0	0	1	1	1	184302	184302	184302	165303	165303	165303	0	0	0	121899	121899	121899	184302	184302	184302	165303	165303	165303	0	0	0	121899	121899	121899	MS/MS	MS/MS	MS/MS	MS/MS	MS/MS	MS/MS	unmatched	unmatched	unmatched	MS/MS	MS/MS	MS/MS
SYNPO	Q8N3V7-2	Isoform 2 of Synaptopodin	S619	SSPGLYTSPGQDSLQPTAVSPPYGGDISPVSPSR	S[79.9663]SPGLYTSPGQDSLQPTAVSPPY[79.9663]GGDISPVSPSR	R	A	619	652	34	3	1S(79.9663),23Y(79.9663)	sp|Q8N3V7-3|SYNPO_HUMAN, sp|Q8N3V7|SYNPO_HUMAN	2	2	2	0	0	0	0	0	0	0	0	0	184023	184023	184023	0	0	0	0	0	0	0	0	0	184023	184023	184023	0	0	0	0	0	0	0	0	0	MS/MS	MS/MS	MS/MS	unmatched	unmatched	unmatched	unmatched	unmatched	unmatched	unmatched	unmatched	unmatched
USP8	P40818-2	Isoform 2 of Ubiquitin carboxyl-terminal hydrolase 8	T302	MGPLNISTPVEPVAASK	MGPLNIST[79.9663]PVEPVAASK	R	S	295	311	17	2	8T(79.9663)	sp|P40818|UBP8_HUMAN	2	2	2	2	2	2	2	2	2	2	2	2	182412	182412	182412	224000	224000	224000	153233	153233	153233	178424	178424	178424	182412	182412	182412	224000	224000	224000	153233	153233	153233	178424	178424	178424	MS/MS	MS/MS	MS/MS	MS/MS	MS/MS	MS/MS	MS/MS	MS/MS	MS/MS	MS/MS	MS/MS	MS/MS
HNRNPA1	P09651-2	Isoform A1-A of Heterogeneous nuclear ribonucleoprotein A1	S310	NQGGYGGSSSSSSYGSGR	NQGGYGGSSS[79.9663]SSSYGSGR	R	R	301	318	18	2	10S(79.9663)	sp|A0A2R8Y4L2|RA1L3_HUMAN, sp|P09651-3|ROA1_HUMAN, sp|P09651|ROA1_HUMAN	2	2	2	0	0	0	2	2	2	0	0	0	181906	181906	181906	0	0	0	322098	322098	322098	0	0	0	181906	181906	181906	0	0	0	322098	322098	322098	0	0	0	MS/MS	MS/MS	MS/MS	unmatched	unmatched	unmatched	MS/MS	MS/MS	MS/MS	unmatched	unmatched	unmatched
POP1	Q99575	Ribonucleases P/MRP protein subunit POP1	S730	VQAYEEPSVASSPNGK	VQAYEEPSVASS[79.9663]PNGK	R	E	719	734	16	2	12S(79.9663)		2	2	2	0	0	0	0	0	0	0	0	0	180214	180214	180214	0	0	0	0	0	0	0	0	0	180214	180214	180214	0	0	0	0	0	0	0	0	0	MS/MS	MS/MS	MS/MS	unmatched	unmatched	unmatched	unmatched	unmatched	unmatched	unmatched	unmatched	unmatched
PRP4K	Q13523	Serine/threonine-protein kinase PRP4 homolog	S87	EIIDASDKEGMSPAK	EIIDAS[79.9663]DKEGMSPAK	K	R	82	96	15	2,3	6S(79.9663)		2	2	2	1	1	1	0	0	0	2	2	2	180129	180129	180129	86062	86062	86062	0	0	0	998256	998256	998256	180129	180129	180129	86062	86062	86062	0	0	0	998256	998256	998256	MS/MS	MS/MS	MS/MS	MS/MS	MS/MS	MS/MS	unmatched	unmatched	unmatched	MS/MS	MS/MS	MS/MS
EMSY	Q7Z589-4	Isoform 4 of BRCA2-interacting transcriptional repressor EMSY	S1214	ESCSSPSTVGSSLTTR	ESC[57.0215]SS[79.9663]PSTVGSSLTTR	R	K	1210	1225	16	2	3C(57.0215),5S(79.9663)	sp|Q7Z589-5|EMSY_HUMAN, sp|Q7Z589-6|EMSY_HUMAN, sp|Q7Z589-7|EMSY_HUMAN, sp|Q7Z589|EMSY_HUMAN	2	2	2	3	3	3	2	2	2	2	2	2	179341	179341	179341	210417	210417	210417	213235	213235	213235	164965	164965	164965	179341	179341	179341	210417	210417	210417	213235	213235	213235	164965	164965	164965	MS/MS	MS/MS	MS/MS	MS/MS	MS/MS	MS/MS	MS/MS	MS/MS	MS/MS	MS/MS	MS/MS	MS/MS
CC2D1A	Q6P1N0-2	Isoform 2 of Coiled-coil and C2 domain-containing protein 1A	S203	GPASTPTYSPAPTQPAPR	GPAS[79.9663]TPTYSPAPTQPAPR	K	I	200	217	18	2	4S(79.9663)	sp|Q6P1N0|C2D1A_HUMAN	2	2	2	0	0	0	1	1	1	0	0	0	176806	176806	176806	0	0	0	178513	178513	178513	0	0	0	176806	176806	176806	0	0	0	178513	178513	178513	0	0	0	MS/MS	MS/MS	MS/MS	unmatched	unmatched	unmatched	MS/MS	MS/MS	MS/MS	unmatched	unmatched	unmatched
NBEA	Q8NFP9	Neurobeachin	S1218	IHTTSDGMSSISER	IHTTSDGMS[79.9663]SISER	K	D	1210	1223	14	2,3	9S(79.9663)		2	2	2	2	2	2	1	1	1	0	0	0	176687	176687	176687	112020	112020	112020	99965.4	99965.4	99965.4	0	0	0	176687	176687	176687	112020	112020	112020	99965.4	99965.4	99965.4	0	0	0	MS/MS	MS/MS	MS/MS	MS/MS	MS/MS	MS/MS	MS/MS	MS/MS	MS/MS	unmatched	unmatched	unmatched
CD2AP	Q9Y5K6	CD2-associated protein	S86	ISTYGLPAGGIQPHPQTK	IS[79.9663]TYGLPAGGIQPHPQTK	R	N	85	102	18	3	2S(79.9663)		2	2	2	1	1	1	0	0	0	1	1	1	176198	176198	176198	246448	246448	246448	0	0	0	157329	157329	157329	176198	176198	176198	246448	246448	246448	0	0	0	157329	157329	157329	MS/MS	MS/MS	MS/MS	MS/MS	MS/MS	MS/MS	unmatched	unmatched	unmatched	MS/MS	MS/MS	MS/MS
ARHGAP32	A7KAX9-2	Isoform 2 of Rho GTPase-activating protein 32	S357	SEESLTSLHAVDGDSK	S[79.9663]EESLTSLHAVDGDSK	K	L	357	372	16	2	1S(79.9663)	sp|A7KAX9|RHG32_HUMAN	2	2	2	1	1	1	0	0	0	1	1	1	174379	174379	174379	115349	115349	115349	0	0	0	138486	138486	138486	174379	174379	174379	115349	115349	115349	0	0	0	138486	138486	138486	MS/MS	MS/MS	MS/MS	MS/MS	MS/MS	MS/MS	unmatched	unmatched	unmatched	MS/MS	MS/MS	MS/MS
CHD4	Q14839-2	Isoform 2 of Chromodomain-helicase-DNA-binding protein 4	S1630	STAPETAIECTQAPAPASEDEKVVVEPPEGEEK	STAPETAIEC[57.0215]TQAPAPAS[79.9663]EDEKVVVEPPEGEEK	K	V	1613	1645	33	3	10C(57.0215),18S(79.9663)	sp|Q14839|CHD4_HUMAN	2	2	2	2	2	2	0	0	0	0	0	0	174020	174020	174020	126559	126559	126559	0	0	0	0	0	0	174020	174020	174020	126559	126559	126559	0	0	0	0	0	0	MS/MS	MS/MS	MS/MS	MS/MS	MS/MS	MS/MS	unmatched	unmatched	unmatched	unmatched	unmatched	unmatched
XRCC6	P12956-2	Isoform 2 of X-ray repair cross-complementing protein 6	S265	TFNTSTGGLLLPSDTK	TFNTS[79.9663]TGGLLLPSDTK	R	R	261	276	16	2	5S(79.9663)	sp|P12956|XRCC6_HUMAN	2	2	2	4	4	4	2	2	2	1	1	1	173701	173701	173701	195744	195744	195744	109124	109124	109124	100685	100685	100685	173701	173701	173701	195744	195744	195744	109124	109124	109124	100685	100685	100685	MS/MS	MS/MS	MS/MS	MS/MS	MS/MS	MS/MS	MS/MS	MS/MS	MS/MS	MS/MS	MS/MS	MS/MS
PACS2	Q86VP3-2	Isoform 2 of Phosphofurin acidic cluster sorting protein 2	S709	VGIVEPSSATSGDSDDAAPSGSGTLSSTPPSASPAAK	VGIVEPSSATSGDS[79.9663]DDAAPSGSGTLSSTPPSASPAAK	K	E	696	732	37	3	14S(79.9663)	sp|Q86VP3-4|PACS2_HUMAN, sp|Q86VP3|PACS2_HUMAN	2	2	2	0	0	0	0	0	0	0	0	0	173618	173618	173618	0	0	0	0	0	0	0	0	0	173618	173618	173618	0	0	0	0	0	0	0	0	0	MS/MS	MS/MS	MS/MS	unmatched	unmatched	unmatched	unmatched	unmatched	unmatched	unmatched	unmatched	unmatched
SYMPK	Q92797	Symplekin	S1243	EERSPQTLAPVGEDAMK	EERS[79.9663]PQTLAPVGEDAMK	K	T	1240	1256	17	2,3	4S(79.9663)		2	2	2	0	0	0	0	0	0	0	0	0	338076	338076	338076	0	0	0	0	0	0	0	0	0	171373	171373	171373	0	0	0	0	0	0	0	0	0	MS/MS	MS/MS	MS/MS	unmatched	unmatched	unmatched	unmatched	unmatched	unmatched	unmatched	unmatched	unmatched
MIDEAS	Q6PJG2	Mitotic deacetylase-associated SANT domain protein	S461	RRASQEANLLTLAQK	RRAS[79.9663]QEANLLTLAQK	R	A	458	472	15	3	4S(79.9663)		2	2	2	2	2	2	0	0	0	1	1	1	170774	170774	170774	0	0	0	0	0	0	0	0	0	170774	170774	170774	0	0	0	0	0	0	0	0	0	MS/MS	MS/MS	MS/MS	MS/MS	MS/MS	MS/MS	unmatched	unmatched	unmatched	MS/MS	MS/MS	MS/MS
ATP1A1	P05023-3	Isoform 3 of Sodium/potassium-transporting ATPase subunit alpha-1	S186	VDNSSLTGESEPQTR	VDNSS[79.9663]LTGESEPQTR	K	S	182	196	15	2	5S(79.9663)	sp|P05023-2|AT1A1_HUMAN, sp|P05023-4|AT1A1_HUMAN, sp|P05023|AT1A1_HUMAN, sp|P13637-2|AT1A3_HUMAN, sp|P13637-3|AT1A3_HUMAN, sp|P13637|AT1A3_HUMAN, sp|P20648|ATP4A_HUMAN, sp|P50993|AT1A2_HUMAN	2	2	2	0	0	0	0	0	0	1	1	1	170115	170115	170115	0	0	0	0	0	0	99054.4	99054.4	99054.4	170115	170115	170115	0	0	0	0	0	0	99054.4	99054.4	99054.4	MS/MS	MS/MS	MS/MS	unmatched	unmatched	unmatched	unmatched	unmatched	unmatched	MS/MS	MS/MS	MS/MS
SMG8	Q8ND04-2	Isoform 2 of Nonsense-mediated mRNA decay factor SMG8	S667	NESSPAPPDSDADKLK	NES[79.9663]SPAPPDSDADKLK	K	E	665	680	16	2,3	3S(79.9663)	sp|Q8ND04|SMG8_HUMAN	2	2	2	1	1	1	1	1	1	1	1	1	220329	220329	220329	163254	163254	163254	130076	130076	130076	169537	169537	169537	170103	170103	170103	163254	163254	163254	130076	130076	130076	169537	169537	169537	MS/MS	MS/MS	MS/MS	MS/MS	MS/MS	MS/MS	MS/MS	MS/MS	MS/MS	MS/MS	MS/MS	MS/MS
PDS5A	Q29RF7	Sister chromatid cohesion protein PDS5 homolog A	S1305	RAAVGQESPGGLEAGNAK	RAAVGQES[79.9663]PGGLEAGNAK	K	A	1298	1315	18	2,3	8S(79.9663)		2	2	2	3	3	3	2	2	2	0	0	0	261728	261728	261728	372314	372314	372314	334081	334081	334081	0	0	0	168523	168523	168523	296215	296215	296215	236980	236980	236980	0	0	0	MS/MS	MS/MS	MS/MS	MS/MS	MS/MS	MS/MS	MS/MS	MS/MS	MS/MS	unmatched	unmatched	unmatched
CARMIL1	Q5VZK9-2	Isoform 2 of F-actin-uncapping protein LRRC16A	S1243	TASRPDDIPDSPSSPK	TASRPDDIPDS[79.9663]PSSPK	R	V	1233	1248	16	2	11S(79.9663)	sp|Q5VZK9|CARL1_HUMAN	2	2	2	0	0	0	0	0	0	0	0	0	167930	167930	167930	0	0	0	0	0	0	0	0	0	167930	167930	167930	0	0	0	0	0	0	0	0	0	MS/MS	MS/MS	MS/MS	unmatched	unmatched	unmatched	unmatched	unmatched	unmatched	unmatched	unmatched	unmatched
XRCC6	P12956-2	Isoform 2 of X-ray repair cross-complementing protein 6	T264	TFNTSTGGLLLPSDTK	TFNT[79.9663]STGGLLLPSDTK	R	R	261	276	16	2	4T(79.9663)	sp|P12956|XRCC6_HUMAN	2	2	2	0	0	0	0	0	0	1	1	1	167380	167380	167380	0	0	0	0	0	0	156113	156113	156113	167380	167380	167380	0	0	0	0	0	0	156113	156113	156113	MS/MS	MS/MS	MS/MS	unmatched	unmatched	unmatched	unmatched	unmatched	unmatched	MS/MS	MS/MS	MS/MS
STIM2	Q9P246-2	Isoform 2 of Stromal interaction molecule 2	S813	ISSIPHDLCHNGEK	IS[79.9663]SIPHDLC[57.0215]HNGEK	R	S	812	825	14	3	2S(79.9663),9C(57.0215)	sp|Q9P246|STIM2_HUMAN	2	2	2	1	1	1	0	0	0	2	2	2	166960	166960	166960	126638	126638	126638	0	0	0	163821	163821	163821	166960	166960	166960	126638	126638	126638	0	0	0	163821	163821	163821	MS/MS	MS/MS	MS/MS	MS/MS	MS/MS	MS/MS	unmatched	unmatched	unmatched	MS/MS	MS/MS	MS/MS
MAP4	P27816-6	Isoform 6 of Microtubule-associated protein 4	T585	DVPPLSETEATPVPIK	DVPPLSETEAT[79.9663]PVPIK	K	D	575	590	16	2	11T(79.9663)	sp|P27816|MAP4_HUMAN	2	2	2	1	1	1	1	1	1	1	1	1	163025	163025	163025	113623	113623	113623	109235	109235	109235	222179	222179	222179	163025	163025	163025	113623	113623	113623	109235	109235	109235	222179	222179	222179	MS/MS	MS/MS	MS/MS	MS/MS	MS/MS	MS/MS	MS/MS	MS/MS	MS/MS	MS/MS	MS/MS	MS/MS
CLMN	Q96JQ2	Calmin	S835	ENDPMDSHQSQESPNLENIANPLEENVTK	ENDPM[15.9949]DS[79.9663]HQSQESPNLENIANPLEENVTK	K	E	829	857	29	3	5M(15.9949),7S(79.9663)		2	2	2	1	1	1	0	0	0	0	0	0	162750	162750	162750	118916	118916	118916	0	0	0	0	0	0	162750	162750	162750	118916	118916	118916	0	0	0	0	0	0	MS/MS	MS/MS	MS/MS	MS/MS	MS/MS	MS/MS	unmatched	unmatched	unmatched	unmatched	unmatched	unmatched
RTN1	Q16799	Reticulon-1	S487	EQDSPPMKPSALDAIR	EQDS[79.9663]PPMKPSALDAIR	R	E	484	499	16	3	4S(79.9663)	sp|Q16799-2|RTN1_HUMAN	2	2	2	0	0	0	0	0	0	1	1	1	158884	158884	158884	0	0	0	0	0	0	148514	148514	148514	158884	158884	158884	0	0	0	0	0	0	148514	148514	148514	MS/MS	MS/MS	MS/MS	unmatched	unmatched	unmatched	unmatched	unmatched	unmatched	MS/MS	MS/MS	MS/MS
SRRM2	Q9UQ35	Serine/arginine repetitive matrix protein 2	S1179	MALPPQEDATASPPRQK	MALPPQEDATAS[79.9663]PPRQK	K	D	1168	1184	17	3	12S(79.9663)	sp|Q9UQ35-2|SRRM2_HUMAN	2	2	2	0	0	0	0	0	0	0	0	0	158398	158398	158398	0	0	0	0	0	0	0	0	0	158398	158398	158398	0	0	0	0	0	0	0	0	0	MS/MS	MS/MS	MS/MS	unmatched	unmatched	unmatched	unmatched	unmatched	unmatched	unmatched	unmatched	unmatched
CLASP1	Q7Z460	CLIP-associating protein 1	S797	VLSTSTDLEAAVADALK	VLSTS[79.9663]TDLEAAVADALK	R	K	793	809	17	2	5S(79.9663)		2	2	2	1	1	1	0	0	0	2	2	2	157530	157530	157530	112628	112628	112628	0	0	0	128254	128254	128254	157530	157530	157530	112628	112628	112628	0	0	0	128254	128254	128254	MS/MS	MS/MS	MS/MS	MS/MS	MS/MS	MS/MS	unmatched	unmatched	unmatched	MS/MS	MS/MS	MS/MS
NOL3	O60936-3	Isoform 3 of Nucleolar protein 3	T211	ASDPDEAGGPEGSEAVQSGTPEEPEPELEAEASK	ASDPDEAGGPEGSEAVQSGT[79.9663]PEEPEPELEAEASK	R	E	192	225	34	3	20T(79.9663)	sp|O60936|NOL3_HUMAN	2	2	2	0	0	0	0	0	0	0	0	0	157317	157317	157317	0	0	0	0	0	0	0	0	0	157317	157317	157317	0	0	0	0	0	0	0	0	0	MS/MS	MS/MS	MS/MS	unmatched	unmatched	unmatched	unmatched	unmatched	unmatched	unmatched	unmatched	unmatched
TARBP2	Q15633-2	Isoform 2 of RISC-loading complex subunit TARBP2	S131	SPPMELQPPVSPQQSECNPVGALQELVVQK	SPPMELQPPVS[79.9663]PQQSEC[57.0215]NPVGALQELVVQK	R	G	121	150	30	3	11S(79.9663),17C(57.0215)	sp|Q15633|TRBP2_HUMAN	2	2	2	8	8	8	1	1	1	7	7	7	156638	156638	156638	185982	185982	185982	28101.4	28101.4	28101.4	216290	216290	216290	156638	156638	156638	185982	185982	185982	28101.4	28101.4	28101.4	216290	216290	216290	MS/MS	MS/MS	MS/MS	MS/MS	MS/MS	MS/MS	MS/MS	MS/MS	MS/MS	MS/MS	MS/MS	MS/MS
PPFIBP1	Q86W92-2	Isoform 2 of Liprin-beta-1	S630	DLGQSNSDLDMPFAK	DLGQS[79.9663]NSDLDMPFAK	R	W	626	640	15	2	5S(79.9663)	sp|Q86W92-3|LIPB1_HUMAN, sp|Q86W92-4|LIPB1_HUMAN, sp|Q86W92|LIPB1_HUMAN	2	2	2	1	1	1	0	0	0	0	0	0	155941	155941	155941	101532	101532	101532	0	0	0	0	0	0	155941	155941	155941	101532	101532	101532	0	0	0	0	0	0	MS/MS	MS/MS	MS/MS	MS/MS	MS/MS	MS/MS	unmatched	unmatched	unmatched	unmatched	unmatched	unmatched
SHANK2	Q9UPX8-1	Isoform 1 of SH3 and multiple ankyrin repeat domains protein 2	S763	TRPSMFPEEGDFADEDSAEQLSSPMPSATPR	TRPSMFPEEGDFADEDSAEQLS[79.9663]SPMPSATPR	R	E	742	772	31	3	22S(79.9663)	sp|Q9UPX8-4|SHAN2_HUMAN, sp|Q9UPX8|SHAN2_HUMAN	2	2	2	0	0	0	0	0	0	0	0	0	155430	155430	155430	0	0	0	0	0	0	0	0	0	155430	155430	155430	0	0	0	0	0	0	0	0	0	MS/MS	MS/MS	MS/MS	unmatched	unmatched	unmatched	unmatched	unmatched	unmatched	unmatched	unmatched	unmatched
PHRF1	Q9P1Y6-2	Isoform 2 of PHD and RING finger domain-containing protein 1	S1093	SGSPGSSSYEHYESR	S[79.9663]GSPGSSSYEHYESR	R	K	1093	1107	15	2	1S(79.9663)	sp|Q9P1Y6-3|PHRF1_HUMAN, sp|Q9P1Y6|PHRF1_HUMAN	2	2	2	2	2	2	3	3	3	0	0	0	155009	155009	155009	75517.5	75517.5	75517.5	136239	136239	136239	0	0	0	155009	155009	155009	75517.5	75517.5	75517.5	136239	136239	136239	0	0	0	MS/MS	MS/MS	MS/MS	MS/MS	MS/MS	MS/MS	MS/MS	MS/MS	MS/MS	unmatched	unmatched	unmatched
ASAP1	Q9ULH1-2	Isoform 1 of Arf-GAP with SH3 domain, ANK repeat and PH domain-containing protein 1	S842	TLSDPPSPLPHGPPNK	TLS[79.9663]DPPS[79.9663]PLPHGPPNK	R	G	840	855	16	2	3S(79.9663),7S(79.9663)	sp|Q9ULH1|ASAP1_HUMAN	2	2	2	0	0	0	0	0	0	0	0	0	154997	154997	154997	0	0	0	0	0	0	0	0	0	154997	154997	154997	0	0	0	0	0	0	0	0	0	MS/MS	MS/MS	MS/MS	unmatched	unmatched	unmatched	unmatched	unmatched	unmatched	unmatched	unmatched	unmatched
RICTOR	Q6R327-3	Isoform 3 of Rapamycin-insensitive companion of mTOR	S1494	AFAHDAGGLPSGTGGLVK	AFAHDAGGLPS[79.9663]GTGGLVK	R	N	1484	1501	18	2,3	11S(79.9663)	sp|Q6R327|RICTR_HUMAN	2	2	2	0	0	0	0	0	0	2	2	2	168843	168843	168843	0	0	0	0	0	0	212412	212412	212412	154751	154751	154751	0	0	0	0	0	0	212412	212412	212412	MS/MS	MS/MS	MS/MS	unmatched	unmatched	unmatched	unmatched	unmatched	unmatched	MS/MS	MS/MS	MS/MS
TPR	P12270	Nucleoprotein TPR	S1185	EGVQGPLNVSLSEEGK	EGVQGPLNVS[79.9663]LSEEGK	K	S	1176	1191	16	2	10S(79.9663)		2	2	2	1	1	1	0	0	0	1	1	1	152995	152995	152995	215238	215238	215238	0	0	0	135676	135676	135676	152995	152995	152995	215238	215238	215238	0	0	0	135676	135676	135676	MS/MS	MS/MS	MS/MS	MS/MS	MS/MS	MS/MS	unmatched	unmatched	unmatched	MS/MS	MS/MS	MS/MS
TSC2	P49815-2	Isoform 2 of Tuberin	S1209	SLSVPAASTAKPPPLPR	S[79.9663]LSVPAASTAKPPPLPR	K	S	1209	1225	17	2,3	1S(79.9663)	sp|P49815-3|TSC2_HUMAN, sp|P49815-4|TSC2_HUMAN, sp|P49815-5|TSC2_HUMAN, sp|P49815-6|TSC2_HUMAN, sp|P49815-7|TSC2_HUMAN, sp|P49815|TSC2_HUMAN	2	2	2	1	1	1	2	2	2	3	3	3	152624	152624	152624	173414	173414	173414	187006	187006	187006	373140	373140	373140	152624	152624	152624	173414	173414	173414	110893	110893	110893	231945	231945	231945	MS/MS	MS/MS	MS/MS	MS/MS	MS/MS	MS/MS	MS/MS	MS/MS	MS/MS	MS/MS	MS/MS	MS/MS
SPEN	Q96T58	Msx2-interacting protein	S2126	SESPQKEDGLSSQLK	SES[79.9663]PQKEDGLSSQLK	K	S	2124	2138	15	2	3S(79.9663)		2	2	2	0	0	0	0	0	0	1	1	1	152100	152100	152100	0	0	0	0	0	0	132906	132906	132906	152100	152100	152100	0	0	0	0	0	0	132906	132906	132906	MS/MS	MS/MS	MS/MS	unmatched	unmatched	unmatched	unmatched	unmatched	unmatched	MS/MS	MS/MS	MS/MS
INPP5F	Q9Y2H2-4	Isoform 4 of Phosphatidylinositide phosphatase SAC2	S332	KSPSAGDVHILTGFAK	KSPS[79.9663]AGDVHILTGFAK	K	P	329	344	16	3	4S(79.9663)	sp|Q9Y2H2|SAC2_HUMAN	2	2	2	1	1	1	0	0	0	4	4	4	151981	151981	151981	144087	144087	144087	0	0	0	170596	170596	170596	151981	151981	151981	144087	144087	144087	0	0	0	170596	170596	170596	MS/MS	MS/MS	MS/MS	MS/MS	MS/MS	MS/MS	unmatched	unmatched	unmatched	MS/MS	MS/MS	MS/MS
IP6K1	Q92551-2	Isoform 2 of Inositol hexakisphosphate kinase 1	S217	HLDMVLPEVASSCGPSTSPSNTSPEAGPSSQPK	HLDMVLPEVASSC[57.0215]GPSTSPSNTS[79.9663]PEAGPSSQPK	K	V	195	227	33	3	13C(57.0215),23S(79.9663)	sp|Q92551|IP6K1_HUMAN	2	2	2	1	1	1	0	0	0	1	1	1	150452	150452	150452	147498	147498	147498	0	0	0	0	0	0	150452	150452	150452	147498	147498	147498	0	0	0	0	0	0	MS/MS	MS/MS	MS/MS	MS/MS	MS/MS	MS/MS	unmatched	unmatched	unmatched	MS/MS	MS/MS	MS/MS
KIF13A	Q9H1H9-2	Isoform 2 of Kinesin-like protein KIF13A	T1661	TGSCSELDACPSK	T[79.9663]GSC[57.0215]SELDAC[57.0215]PSK	R	I	1661	1673	13	2	10C(57.0215),1T(79.9663),4C(57.0215)	sp|Q9H1H9-3|KI13A_HUMAN, sp|Q9H1H9-4|KI13A_HUMAN, sp|Q9H1H9|KI13A_HUMAN	2	2	2	1	1	1	3	3	3	1	1	1	150114	150114	150114	153374	153374	153374	249822	249822	249822	142814	142814	142814	150114	150114	150114	153374	153374	153374	249822	249822	249822	142814	142814	142814	MS/MS	MS/MS	MS/MS	MS/MS	MS/MS	MS/MS	MS/MS	MS/MS	MS/MS	MS/MS	MS/MS	MS/MS
LMO7	Q8WWI1-3	Isoform 3 of LIM domain only protein 7	S654	EVAATEEDVTRLPSPTSPFSSLSQDQAATSK	EVAATEEDVTRLPS[79.9663]PTS[79.9663]PFSSLSQDQAATSK	K	A	641	671	31	3	14S(79.9663),17S(79.9663)	sp|Q8WWI1-2|LMO7_HUMAN, sp|Q8WWI1-4|LMO7_HUMAN, sp|Q8WWI1-5|LMO7_HUMAN, sp|Q8WWI1|LMO7_HUMAN	2	2	2	0	0	0	0	0	0	0	0	0	149362	149362	149362	0	0	0	0	0	0	0	0	0	149362	149362	149362	0	0	0	0	0	0	0	0	0	MS/MS	MS/MS	MS/MS	unmatched	unmatched	unmatched	unmatched	unmatched	unmatched	unmatched	unmatched	unmatched
FAM171A1	Q5VUB5	Protein FAM171A1	T448	SQISFDNLTPSGTLGK	SQISFDNLT[79.9663]PSGTLGK	K	D	440	455	16	2	9T(79.9663)		2	2	2	2	2	2	2	2	2	1	1	1	149291	149291	149291	185597	185597	185597	165059	165059	165059	115086	115086	115086	149291	149291	149291	185597	185597	185597	165059	165059	165059	115086	115086	115086	MS/MS	MS/MS	MS/MS	MS/MS	MS/MS	MS/MS	MS/MS	MS/MS	MS/MS	MS/MS	MS/MS	MS/MS
DST	Q03001-14	Isoform 9 of Dystonin	S236	LLDPEDVDVSSPDEK	LLDPEDVDVS[79.9663]SPDEK	R	S	227	241	15	2	10S(79.9663)	sp|Q03001-13|DYST_HUMAN, sp|Q03001|DYST_HUMAN	2	2	2	0	0	0	0	0	0	0	0	0	149124	149124	149124	0	0	0	0	0	0	0	0	0	149124	149124	149124	0	0	0	0	0	0	0	0	0	MS/MS	MS/MS	MS/MS	unmatched	unmatched	unmatched	unmatched	unmatched	unmatched	unmatched	unmatched	unmatched
OXR1	Q8N573-2	Isoform 2 of Oxidation resistance protein 1	S193	VVSSTSEEEEAFTEK	VVS[79.9663]STSEEEEAFTEK	R	F	191	205	15	2	3S(79.9663)	sp|Q8N573-3|OXR1_HUMAN, sp|Q8N573-5|OXR1_HUMAN, sp|Q8N573-8|OXR1_HUMAN, sp|Q8N573|OXR1_HUMAN	2	2	2	1	1	1	1	1	1	1	1	1	147534	147534	147534	130934	130934	130934	71656.1	71656.1	71656.1	156797	156797	156797	147534	147534	147534	130934	130934	130934	71656.1	71656.1	71656.1	156797	156797	156797	MS/MS	MS/MS	MS/MS	MS/MS	MS/MS	MS/MS	MS/MS	MS/MS	MS/MS	MS/MS	MS/MS	MS/MS
INO80B	Q9C086	INO80 complex subunit B	S132	AWLDEDSNLSPSPLR	AWLDEDSNLSPS[79.9663]PLR	R	D	121	135	15	2	12S(79.9663)		2	2	2	2	2	2	0	0	0	1	1	1	147402	147402	147402	113224	113224	113224	0	0	0	83793.7	83793.7	83793.7	147402	147402	147402	113224	113224	113224	0	0	0	83793.7	83793.7	83793.7	MS/MS	MS/MS	MS/MS	MS/MS	MS/MS	MS/MS	unmatched	unmatched	unmatched	MS/MS	MS/MS	MS/MS
NOL4L	Q96MY1	Nucleolar protein 4-like	S400	PVPTAQLSPTEISAVR	PVPTAQLS[79.9663]PTEISAVR	R	Q	393	408	16	2	8S(79.9663)		2	2	2	2	2	2	2	2	2	2	2	2	146913	146913	146913	149276	149276	149276	117452	117452	117452	169543	169543	169543	146913	146913	146913	149276	149276	149276	117452	117452	117452	169543	169543	169543	MS/MS	MS/MS	MS/MS	MS/MS	MS/MS	MS/MS	MS/MS	MS/MS	MS/MS	MS/MS	MS/MS	MS/MS
GORASP2	Q9H8Y8-2	Isoform 2 of Golgi reassembly-stacking protein 2	T154	KISLPGQMAGTPITPLK	KISLPGQMAGT[79.9663]PITPLK	K	D	144	160	17	3	11T(79.9663)	sp|Q9H8Y8-3|GORS2_HUMAN, sp|Q9H8Y8|GORS2_HUMAN	2	2	2	0	0	0	0	0	0	2	2	2	146192	146192	146192	0	0	0	0	0	0	245131	245131	245131	146192	146192	146192	0	0	0	0	0	0	245131	245131	245131	MS/MS	MS/MS	MS/MS	unmatched	unmatched	unmatched	unmatched	unmatched	unmatched	MS/MS	MS/MS	MS/MS
GOLPH3L	Q9H4A5-2	Isoform 2 of Golgi phosphoprotein 3-like	S66	SDSPTGDVLLDETLK	S[79.9663]DSPTGDVLLDETLK	K	H	66	80	15	2	1S(79.9663)	sp|Q9H4A5|GLP3L_HUMAN	2	2	2	1	1	1	0	0	0	0	0	0	146040	146040	146040	152026	152026	152026	0	0	0	0	0	0	146040	146040	146040	152026	152026	152026	0	0	0	0	0	0	MS/MS	MS/MS	MS/MS	MS/MS	MS/MS	MS/MS	unmatched	unmatched	unmatched	unmatched	unmatched	unmatched
CEP57	Q86XR8-2	Isoform 2 of Centrosomal protein of 57 kDa	S55	SPSKPTLAYPESNSR	SPS[79.9663]KPTLAYPESNSR	R	A	53	67	15	2	3S(79.9663)	sp|Q86XR8-3|CEP57_HUMAN, sp|Q86XR8-4|CEP57_HUMAN, sp|Q86XR8-5|CEP57_HUMAN, sp|Q86XR8|CEP57_HUMAN	2	2	2	1	1	1	2	2	2	1	1	1	146002	146002	146002	147649	147649	147649	148189	148189	148189	111890	111890	111890	146002	146002	146002	147649	147649	147649	148189	148189	148189	111890	111890	111890	MS/MS	MS/MS	MS/MS	MS/MS	MS/MS	MS/MS	MS/MS	MS/MS	MS/MS	MS/MS	MS/MS	MS/MS
BRSK2	Q8IWQ3-2	Isoform 2 of Serine/threonine-protein kinase BRSK2	S393	SMEVLSVTDGGSPVPAR	SMEVLSVTDGGS[79.9663]PVPAR	K	R	382	398	17	2	12S(79.9663)	sp|Q8IWQ3-3|BRSK2_HUMAN, sp|Q8IWQ3-4|BRSK2_HUMAN, sp|Q8IWQ3-5|BRSK2_HUMAN, sp|Q8IWQ3-6|BRSK2_HUMAN, sp|Q8IWQ3|BRSK2_HUMAN	2	2	2	3	3	3	4	4	4	4	4	4	145664	145664	145664	163291	163291	163291	143070	143070	143070	192446	192446	192446	145664	145664	145664	163291	163291	163291	143070	143070	143070	192446	192446	192446	MS/MS	MS/MS	MS/MS	MS/MS	MS/MS	MS/MS	MS/MS	MS/MS	MS/MS	MS/MS	MS/MS	MS/MS
VCP	P55072	Transitional endoplasmic reticulum ATPase	S7	ASGADSKGDDLSTAILK	n[42.0106]ASGADS[79.9663]KGDDLSTAILK	M	Q	2	18	17	2	N-term(42.0106),6S(79.9663)		2	2	2	1	1	1	0	0	0	0	0	0	144835	144835	144835	154861	154861	154861	0	0	0	0	0	0	144835	144835	144835	154861	154861	154861	0	0	0	0	0	0	MS/MS	MS/MS	MS/MS	MS/MS	MS/MS	MS/MS	unmatched	unmatched	unmatched	unmatched	unmatched	unmatched
NOS3	P29474	Nitric oxide synthase 3	S1202	GAVPWAFDPPGSDTNSP	GAVPWAFDPPGSDTNS[79.9663]P	R	-	1187	1203	17	2	16S(79.9663)		2	2	2	0	0	0	0	0	0	0	0	0	144640	144640	144640	0	0	0	0	0	0	0	0	0	144640	144640	144640	0	0	0	0	0	0	0	0	0	MS/MS	MS/MS	MS/MS	unmatched	unmatched	unmatched	unmatched	unmatched	unmatched	unmatched	unmatched	unmatched
TCOF1	Q13428-2	Isoform 2 of Treacle protein	S506	SLGNILQAKPTSSPAK	SLGNILQAKPTSS[79.9663]PAK	K	G	494	509	16	3	13S(79.9663)	sp|Q13428-3|TCOF_HUMAN, sp|Q13428-4|TCOF_HUMAN, sp|Q13428-5|TCOF_HUMAN, sp|Q13428-6|TCOF_HUMAN, sp|Q13428-7|TCOF_HUMAN, sp|Q13428-8|TCOF_HUMAN, sp|Q13428|TCOF_HUMAN	2	2	2	0	0	0	0	0	0	1	1	1	144263	144263	144263	0	0	0	0	0	0	174792	174792	174792	144263	144263	144263	0	0	0	0	0	0	174792	174792	174792	MS/MS	MS/MS	MS/MS	unmatched	unmatched	unmatched	unmatched	unmatched	unmatched	MS/MS	MS/MS	MS/MS
CAPZA2	P47755-2	Isoform 2 of F-actin-capping protein subunit alpha-2	S9	ADLEEQLSDEEKVR	n[42.0106]ADLEEQLS[79.9663]DEEKVR	M	I	2	15	14	2	N-term(42.0106),8S(79.9663)	sp|P47755|CAZA2_HUMAN	2	2	2	1	1	1	0	0	0	0	0	0	143418	143418	143418	105359	105359	105359	0	0	0	0	0	0	143418	143418	143418	105359	105359	105359	0	0	0	0	0	0	MS/MS	MS/MS	MS/MS	MS/MS	MS/MS	MS/MS	unmatched	unmatched	unmatched	unmatched	unmatched	unmatched
POGZ	Q7Z3K3-2	Isoform 2 of Pogo transposable element with ZNF domain	T205	STPSTSTTPTATQPTSLGQLAVQSPGQSNQTTNPK	STPSTSTT[79.9663]PTATQPTSLGQLAVQSPGQSNQTTNPK	K	L	198	232	35	3	8T(79.9663)	sp|Q7Z3K3-3|POGZ_HUMAN, sp|Q7Z3K3-4|POGZ_HUMAN, sp|Q7Z3K3-5|POGZ_HUMAN, sp|Q7Z3K3-6|POGZ_HUMAN, sp|Q7Z3K3-7|POGZ_HUMAN, sp|Q7Z3K3|POGZ_HUMAN	2	2	2	1	1	1	0	0	0	1	1	1	143203	143203	143203	170626	170626	170626	0	0	0	245430	245430	245430	143203	143203	143203	170626	170626	170626	0	0	0	245430	245430	245430	MS/MS	MS/MS	MS/MS	MS/MS	MS/MS	MS/MS	unmatched	unmatched	unmatched	MS/MS	MS/MS	MS/MS
MAP1A	P78559-2	Isoform 2 of Microtubule-associated protein 1A	S2074	GPSPPLNGNILSCSPDR	GPS[79.9663]PPLNGNILSC[57.0215]SPDR	K	R	2072	2088	17	2	13C(57.0215),3S(79.9663)	sp|P78559|MAP1A_HUMAN	2	2	2	0	0	0	0	0	0	0	0	0	143161	143161	143161	0	0	0	0	0	0	0	0	0	143161	143161	143161	0	0	0	0	0	0	0	0	0	MS/MS	MS/MS	MS/MS	unmatched	unmatched	unmatched	unmatched	unmatched	unmatched	unmatched	unmatched	unmatched
CEP170B	Q9Y4F5-2	Isoform 2 of Centrosomal protein of 170 kDa protein B	S360	HEDGTQSDSEDPLAK	HEDGTQS[79.9663]DSEDPLAK	K	A	354	368	15	2	7S(79.9663)	sp|Q9Y4F5-3|C170B_HUMAN, sp|Q9Y4F5|C170B_HUMAN	2	2	2	0	0	0	0	0	0	0	0	0	142977	142977	142977	0	0	0	0	0	0	0	0	0	142977	142977	142977	0	0	0	0	0	0	0	0	0	MS/MS	MS/MS	MS/MS	unmatched	unmatched	unmatched	unmatched	unmatched	unmatched	unmatched	unmatched	unmatched
SON	P18583-10	Isoform J of Protein SON	S152	SHDDGNIDLESDSFLK	SHDDGNIDLES[79.9663]DSFLK	K	F	142	157	16	2	11S(79.9663)	sp|P18583-2|SON_HUMAN, sp|P18583-3|SON_HUMAN, sp|P18583-4|SON_HUMAN, sp|P18583-5|SON_HUMAN, sp|P18583-6|SON_HUMAN, sp|P18583-7|SON_HUMAN, sp|P18583-8|SON_HUMAN, sp|P18583-9|SON_HUMAN, sp|P18583|SON_HUMAN	2	2	2	0	0	0	0	0	0	0	0	0	142536	142536	142536	0	0	0	0	0	0	0	0	0	142536	142536	142536	0	0	0	0	0	0	0	0	0	MS/MS	MS/MS	MS/MS	unmatched	unmatched	unmatched	unmatched	unmatched	unmatched	unmatched	unmatched	unmatched
TMEM134	Q9H6X4-2	Isoform 2 of Transmembrane protein 134	S93	SSQWSFSTISSSTQR	SSQWS[79.9663]FSTISSSTQR	R	S	89	103	15	2	5S(79.9663)	sp|Q9H6X4-3|TM134_HUMAN, sp|Q9H6X4|TM134_HUMAN	2	2	2	2	2	2	1	1	1	2	2	2	141608	141608	141608	210060	210060	210060	131455	131455	131455	232058	232058	232058	141608	141608	141608	210060	210060	210060	131455	131455	131455	232058	232058	232058	MS/MS	MS/MS	MS/MS	MS/MS	MS/MS	MS/MS	MS/MS	MS/MS	MS/MS	MS/MS	MS/MS	MS/MS
MSL3	Q8N5Y2-2	Isoform 2 of MSL complex subunit 3	S252	SQEELSPSPPLLNPSTPQSTESQPTTGEPATPK	SQEELSPS[79.9663]PPLLNPSTPQSTESQPTTGEPATPK	R	R	245	277	33	3	8S(79.9663)	sp|Q8N5Y2-3|MS3L1_HUMAN, sp|Q8N5Y2-4|MS3L1_HUMAN, sp|Q8N5Y2-5|MS3L1_HUMAN, sp|Q8N5Y2-6|MS3L1_HUMAN, sp|Q8N5Y2|MS3L1_HUMAN	2	2	2	4	4	4	0	0	0	2	2	2	140554	140554	140554	126891	126891	126891	0	0	0	156350	156350	156350	140554	140554	140554	126891	126891	126891	0	0	0	156350	156350	156350	MS/MS	MS/MS	MS/MS	MS/MS	MS/MS	MS/MS	unmatched	unmatched	unmatched	MS/MS	MS/MS	MS/MS
MUC1	P15941-10	Isoform F of Mucin-1	S170	YVPPSSTDRSPYEK	YVPPS[79.9663]STDRSPYEK	R	V	166	179	14	3	5S(79.9663)	sp|P15941-11|MUC1_HUMAN, sp|P15941-12|MUC1_HUMAN, sp|P15941-15|MUC1_HUMAN, sp|P15941-16|MUC1_HUMAN, sp|P15941-17|MUC1_HUMAN, sp|P15941-2|MUC1_HUMAN, sp|P15941-3|MUC1_HUMAN, sp|P15941-4|MUC1_HUMAN, sp|P15941-6|MUC1_HUMAN, sp|P15941-7|MUC1_HUMAN, sp|P15941-8|MUC1_HUMAN, sp|P15941-9|MUC1_HUMAN, sp|P15941|MUC1_HUMAN	2	2	2	0	0	0	0	0	0	0	0	0	140319	140319	140319	0	0	0	0	0	0	0	0	0	140319	140319	140319	0	0	0	0	0	0	0	0	0	MS/MS	MS/MS	MS/MS	unmatched	unmatched	unmatched	unmatched	unmatched	unmatched	unmatched	unmatched	unmatched
SYNPO	Q8N3V7-2	Isoform 2 of Synaptopodin	S510	CPSPTMSLPSSWK	C[57.0215]PS[79.9663]PTM[15.9949]SLPSSWK	R	Y	508	520	13	2	1C(57.0215),3S(79.9663),6M(15.9949)	sp|Q8N3V7-3|SYNPO_HUMAN, sp|Q8N3V7|SYNPO_HUMAN	2	2	2	2	2	2	0	0	0	1	1	1	140195	140195	140195	216248	216248	216248	0	0	0	160401	160401	160401	140195	140195	140195	216248	216248	216248	0	0	0	160401	160401	160401	MS/MS	MS/MS	MS/MS	MS/MS	MS/MS	MS/MS	unmatched	unmatched	unmatched	MS/MS	MS/MS	MS/MS
GORASP2	Q9H8Y8-2	Isoform 2 of Golgi reassembly-stacking protein 2	S146	ISLPGQMAGTPITPLK	IS[79.9663]LPGQMAGTPITPLK	K	D	145	160	16	2	2S(79.9663)	sp|Q9H8Y8-3|GORS2_HUMAN, sp|Q9H8Y8|GORS2_HUMAN	2	2	2	4	4	4	3	3	3	2	2	2	140104	140104	140104	207225	207225	207225	45440.8	45440.8	45440.8	187861	187861	187861	140104	140104	140104	207225	207225	207225	45440.8	45440.8	45440.8	187861	187861	187861	MS/MS	MS/MS	MS/MS	MS/MS	MS/MS	MS/MS	MS/MS	MS/MS	MS/MS	MS/MS	MS/MS	MS/MS
RSF1	Q96T23-2	Isoform 2 of Remodeling and spacing factor 1	T377	SVTPTKEFLKDEIK	SVT[79.9663]PTKEFLKDEIK	K	Q	375	388	14	3	3T(79.9663)	sp|Q96T23-3|RSF1_HUMAN, sp|Q96T23|RSF1_HUMAN	2	2	2	1	1	1	2	2	2	1	1	1	138726	138726	138726	183851	183851	183851	191517	191517	191517	129496	129496	129496	138726	138726	138726	183851	183851	183851	191517	191517	191517	129496	129496	129496	MS/MS	MS/MS	MS/MS	MS/MS	MS/MS	MS/MS	MS/MS	MS/MS	MS/MS	MS/MS	MS/MS	MS/MS
FRY	Q5TBA9	Protein furry homolog	S3012	VLTTFLPDSSVSGTSL	VLTTFLPDSSVSGTS[79.9663]L	R	-	2998	3013	16	2	15S(79.9663)		2	2	2	0	0	0	0	0	0	0	0	0	138130	138130	138130	0	0	0	0	0	0	0	0	0	138130	138130	138130	0	0	0	0	0	0	0	0	0	MS/MS	MS/MS	MS/MS	unmatched	unmatched	unmatched	unmatched	unmatched	unmatched	unmatched	unmatched	unmatched
AHNAK	Q09666	Neuroblast differentiation-associated protein AHNAK	S793	IDVTAPDVSIEEPEGK	IDVTAPDVS[79.9663]IEEPEGK	K	L	785	800	16	2	9S(79.9663)		2	2	2	1	1	1	0	0	0	0	0	0	137456	137456	137456	85952.9	85952.9	85952.9	0	0	0	0	0	0	137456	137456	137456	85952.9	85952.9	85952.9	0	0	0	0	0	0	MS/MS	MS/MS	MS/MS	MS/MS	MS/MS	MS/MS	unmatched	unmatched	unmatched	unmatched	unmatched	unmatched
TTC28	Q96AY4	Tetratricopeptide repeat protein 28	S2224	SQPSPVTVKPKPPAR	S[79.9663]QPSPVTVKPKPPAR	K	S	2224	2238	15	3	1S(79.9663)		2	2	2	2	2	2	1	1	1	0	0	0	135706	135706	135706	112935	112935	112935	73622.7	73622.7	73622.7	0	0	0	135706	135706	135706	112935	112935	112935	73622.7	73622.7	73622.7	0	0	0	MS/MS	MS/MS	MS/MS	MS/MS	MS/MS	MS/MS	MS/MS	MS/MS	MS/MS	unmatched	unmatched	unmatched
AAMDC	Q9H7C9-2	Isoform 2 of Mth938 domain-containing protein	T41	ETGTEHSPGVQPADVK	ET[79.9663]GTEHSPGVQPADVK	R	E	40	55	16	2	2T(79.9663)	sp|Q9H7C9-3|AAMDC_HUMAN, sp|Q9H7C9|AAMDC_HUMAN	2	2	2	0	0	0	0	0	0	0	0	0	135549	135549	135549	0	0	0	0	0	0	0	0	0	135549	135549	135549	0	0	0	0	0	0	0	0	0	MS/MS	MS/MS	MS/MS	unmatched	unmatched	unmatched	unmatched	unmatched	unmatched	unmatched	unmatched	unmatched
CLIP1	P30622-1	Isoform 2 of CAP-Gly domain-containing linker protein 1	S200	TASESISNLSEAGSIK	TASESISNLS[79.9663]EAGSIK	K	K	191	206	16	2	10S(79.9663)	sp|P30622-2|CLIP1_HUMAN, sp|P30622|CLIP1_HUMAN	2	2	2	0	0	0	1	1	1	2	2	2	135416	135416	135416	0	0	0	115550	115550	115550	132645	132645	132645	135416	135416	135416	0	0	0	115550	115550	115550	132645	132645	132645	MS/MS	MS/MS	MS/MS	unmatched	unmatched	unmatched	MS/MS	MS/MS	MS/MS	MS/MS	MS/MS	MS/MS
ABI2	Q9NYB9-2	Isoform 2 of Abl interactor 2	S177	TTPPTQKPPSPPMSGK	TTPPTQKPPS[79.9663]PPM[15.9949]SGK	R	G	168	183	16	2,3	10S(79.9663),13M(15.9949)	sp|Q9NYB9-3|ABI2_HUMAN, sp|Q9NYB9-4|ABI2_HUMAN, sp|Q9NYB9|ABI2_HUMAN	2	2	2	2	2	2	0	0	0	0	0	0	246554	246554	246554	276975	276975	276975	0	0	0	0	0	0	133602	133602	133602	149879	149879	149879	0	0	0	0	0	0	MS/MS	MS/MS	MS/MS	MS/MS	MS/MS	MS/MS	unmatched	unmatched	unmatched	unmatched	unmatched	unmatched
ZNF687	Q8N1G0	Zinc finger protein 687	S1116	SSSSTEQSLMMGLR	S[79.9663]SSSTEQSLMMGLR	R	V	1116	1129	14	2	1S(79.9663)		2	2	2	1	1	1	0	0	0	0	0	0	132997	132997	132997	131993	131993	131993	0	0	0	0	0	0	132997	132997	132997	131993	131993	131993	0	0	0	0	0	0	MS/MS	MS/MS	MS/MS	MS/MS	MS/MS	MS/MS	unmatched	unmatched	unmatched	unmatched	unmatched	unmatched
NUMA1	Q14980-2	Isoform 2 of Nuclear mitotic apparatus protein 1	T1986	RVSLEPHQGPGTPESK	RVSLEPHQGPGT[79.9663]PESK	K	K	1975	1990	16	2	12T(79.9663)	sp|Q14980-5|NUMA1_HUMAN, sp|Q14980|NUMA1_HUMAN	2	2	2	0	0	0	0	0	0	1	1	1	132925	132925	132925	0	0	0	0	0	0	103462	103462	103462	132925	132925	132925	0	0	0	0	0	0	103462	103462	103462	MS/MS	MS/MS	MS/MS	unmatched	unmatched	unmatched	unmatched	unmatched	unmatched	MS/MS	MS/MS	MS/MS
SNRNP70	P08621-4	Isoform 4 of U1 small nuclear ribonucleoprotein 70 kDa	S224	GGGGDMAEPSEAGDAPPDDGPPGELGPDGPDGPEEK	GGGGDMAEPS[79.9663]EAGDAPPDDGPPGELGPDGPDGPEEK	R	G	215	250	36	3	10S(79.9663)	sp|P08621-2|RU17_HUMAN, sp|P08621|RU17_HUMAN	2	2	2	1	1	1	0	0	0	0	0	0	132693	132693	132693	81939.9	81939.9	81939.9	0	0	0	0	0	0	132693	132693	132693	81939.9	81939.9	81939.9	0	0	0	0	0	0	MS/MS	MS/MS	MS/MS	MS/MS	MS/MS	MS/MS	unmatched	unmatched	unmatched	unmatched	unmatched	unmatched
CAT	P04040	Catalase	S515	NAIHTFVQSGSHLAAR	NAIHTFVQS[79.9663]GSHLAAR	K	E	507	522	16	3	9S(79.9663)		2	2	2	4	4	4	2	2	2	2	2	2	131950	131950	131950	134964	134964	134964	102611	102611	102611	174661	174661	174661	131950	131950	131950	134964	134964	134964	102611	102611	102611	174661	174661	174661	MS/MS	MS/MS	MS/MS	MS/MS	MS/MS	MS/MS	MS/MS	MS/MS	MS/MS	MS/MS	MS/MS	MS/MS
RAB3B	P20337	Ras-related protein Rab-3B	S188	MSDSLDTDPSMLGSSK	MS[79.9663]DSLDTDPSMLGSSK	K	N	187	202	16	2	2S(79.9663)		2	2	2	4	4	4	3	3	3	2	2	2	131103	131103	131103	426964	426964	426964	155811	155811	155811	367028	367028	367028	131103	131103	131103	426964	426964	426964	155811	155811	155811	367028	367028	367028	MS/MS	MS/MS	MS/MS	MS/MS	MS/MS	MS/MS	MS/MS	MS/MS	MS/MS	MS/MS	MS/MS	MS/MS
NUP35	Q8NFH5-2	Isoform 2 of Nucleoporin NUP35	T291	ASTSDYQVISDRQTPK	ASTSDYQVISDRQT[79.9663]PK	K	K	278	293	16	2	14T(79.9663)	sp|Q8NFH5-3|NUP35_HUMAN, sp|Q8NFH5|NUP35_HUMAN	2	2	2	1	1	1	0	0	0	0	0	0	129660	129660	129660	110012	110012	110012	0	0	0	0	0	0	129660	129660	129660	110012	110012	110012	0	0	0	0	0	0	MS/MS	MS/MS	MS/MS	MS/MS	MS/MS	MS/MS	unmatched	unmatched	unmatched	unmatched	unmatched	unmatched
GAK	O14976-2	Isoform 2 of Cyclin-G-associated kinase	S701	QPGSTAQYDAGAGSPEAEPTDSDSPPSSSADASR	QPGSTAQYDAGAGSPEAEPTDSDS[79.9663]PPSSSADASR	R	F	678	711	34	3	24S(79.9663)	sp|O14976|GAK_HUMAN	2	2	2	0	0	0	0	0	0	0	0	0	129647	129647	129647	0	0	0	0	0	0	0	0	0	129647	129647	129647	0	0	0	0	0	0	0	0	0	MS/MS	MS/MS	MS/MS	unmatched	unmatched	unmatched	unmatched	unmatched	unmatched	unmatched	unmatched	unmatched
ACD	Q96AP0-2	Isoform 2 of Adrenocortical dysplasia protein homolog	S346	TPSSPLQSCTPSLSPR	TPSSPLQSC[57.0215]TPSLS[79.9663]PR	R	S	333	348	16	2	14S(79.9663),9C(57.0215)	sp|Q96AP0|ACD_HUMAN	2	2	2	2	2	2	1	1	1	0	0	0	129639	129639	129639	319792	319792	319792	0	0	0	0	0	0	129639	129639	129639	319792	319792	319792	0	0	0	0	0	0	MS/MS	MS/MS	MS/MS	MS/MS	MS/MS	MS/MS	MS/MS	MS/MS	MS/MS	unmatched	unmatched	unmatched
DUT	P33316	Deoxyuridine 5'-triphosphate nucleotidohydrolase, mitochondrial	S99	AGGSPAPGPETPAISPSK	AGGSPAPGPETPAIS[79.9663]PSK	K	R	85	102	18	2	15S(79.9663)		2	2	2	3	3	3	2	2	2	2	2	2	129513	129513	129513	204425	204425	204425	184307	184307	184307	150290	150290	150290	129513	129513	129513	204425	204425	204425	184307	184307	184307	150290	150290	150290	MS/MS	MS/MS	MS/MS	MS/MS	MS/MS	MS/MS	MS/MS	MS/MS	MS/MS	MS/MS	MS/MS	MS/MS
FLNB	O75369-8	Isoform 8 of Filamin-B	S1474	ADDTDSQSWRSPLK	ADDTDSQSWRS[79.9663]PLK	R	A	1464	1477	14	3	11S(79.9663)		2	2	2	1	1	1	0	0	0	0	0	0	129453	129453	129453	60961.4	60961.4	60961.4	0	0	0	0	0	0	129453	129453	129453	60961.4	60961.4	60961.4	0	0	0	0	0	0	MS/MS	MS/MS	MS/MS	MS/MS	MS/MS	MS/MS	unmatched	unmatched	unmatched	unmatched	unmatched	unmatched
FAM83H	Q6ZRV2	Protein FAM83H	S1061	AVPAPSPGPTHNSPELGRPPAAGVLAPDMSDKDK	AVPAPS[79.9663]PGPTHNSPELGRPPAAGVLAPDMSDKDK	R	C	1056	1089	34	4	6S(79.9663)		2	2	2	0	0	0	0	0	0	2	2	2	129252	129252	129252	0	0	0	0	0	0	226415	226415	226415	129252	129252	129252	0	0	0	0	0	0	226415	226415	226415	MS/MS	MS/MS	MS/MS	unmatched	unmatched	unmatched	unmatched	unmatched	unmatched	MS/MS	MS/MS	MS/MS
CAMSAP3	Q9P1Y5	Calmodulin-regulated spectrin-associated protein 3	S431	SVSSDSLGPPRPAPAR	SVS[79.9663]SDSLGPPRPAPAR	R	T	429	444	16	3	3S(79.9663)	sp|Q9P1Y5-2|CAMP3_HUMAN	2	2	2	2	2	2	1	1	1	1	1	1	128152	128152	128152	81867.6	81867.6	81867.6	90949.5	90949.5	90949.5	114071	114071	114071	128152	128152	128152	81867.6	81867.6	81867.6	90949.5	90949.5	90949.5	114071	114071	114071	MS/MS	MS/MS	MS/MS	MS/MS	MS/MS	MS/MS	MS/MS	MS/MS	MS/MS	MS/MS	MS/MS	MS/MS
OTUD5	Q96G74-2	Isoform 2 of OTU domain-containing protein 5	T478	ATSPLVSLYPALECR	AT[79.9663]SPLVSLYPALEC[57.0215]R	R	A	477	491	15	2	14C(57.0215),2T(79.9663)	sp|Q96G74-3|OTUD5_HUMAN, sp|Q96G74-4|OTUD5_HUMAN, sp|Q96G74-5|OTUD5_HUMAN, sp|Q96G74|OTUD5_HUMAN	2	2	2	1	1	1	2	2	2	1	1	1	127363	127363	127363	155088	155088	155088	63730.4	63730.4	63730.4	104194	104194	104194	127363	127363	127363	155088	155088	155088	63730.4	63730.4	63730.4	104194	104194	104194	MS/MS	MS/MS	MS/MS	MS/MS	MS/MS	MS/MS	MS/MS	MS/MS	MS/MS	MS/MS	MS/MS	MS/MS
ACIN1	Q9UKV3-5	Isoform 4 of Apoptotic chromatin condensation inducer in the nucleus	T682	DSSTSYTETKDPSSGQEVATPPVPQLQVCEPK	DSSTSYTETKDPSSGQEVAT[79.9663]PPVPQLQVC[57.0215]EPK	R	E	663	694	32	3	20T(79.9663),29C(57.0215)	sp|Q9UKV3|ACINU_HUMAN	2	2	2	1	1	1	1	1	1	1	1	1	127123	127123	127123	102406	102406	102406	37256.1	37256.1	37256.1	107285	107285	107285	127123	127123	127123	102406	102406	102406	37256.1	37256.1	37256.1	107285	107285	107285	MS/MS	MS/MS	MS/MS	MS/MS	MS/MS	MS/MS	MS/MS	MS/MS	MS/MS	MS/MS	MS/MS	MS/MS
TRIM3	O75382-2	Isoform Beta of Tripartite motif-containing protein 3	S416	ALRPGDLPPSPDDVKR	ALRPGDLPPS[79.9663]PDDVKR	R	R	407	422	16	3	10S(79.9663)	sp|O75382-3|TRIM3_HUMAN, sp|O75382-4|TRIM3_HUMAN, sp|O75382|TRIM3_HUMAN	2	2	2	0	0	0	0	0	0	0	0	0	126295	126295	126295	0	0	0	0	0	0	0	0	0	126295	126295	126295	0	0	0	0	0	0	0	0	0	MS/MS	MS/MS	MS/MS	unmatched	unmatched	unmatched	unmatched	unmatched	unmatched	unmatched	unmatched	unmatched
CNKSR2	Q8WXI2-2	Isoform 2 of Connector enhancer of kinase suppressor of ras 2	S390	GSESPNSFLDQEYR	GSES[79.9663]PNSFLDQEYR	K	K	387	400	14	2	4S(79.9663)	sp|Q8WXI2-4|CNKR2_HUMAN, sp|Q8WXI2-5|CNKR2_HUMAN, sp|Q8WXI2|CNKR2_HUMAN	2	2	2	0	0	0	0	0	0	0	0	0	126082	126082	126082	0	0	0	0	0	0	0	0	0	126082	126082	126082	0	0	0	0	0	0	0	0	0	MS/MS	MS/MS	MS/MS	unmatched	unmatched	unmatched	unmatched	unmatched	unmatched	unmatched	unmatched	unmatched
TNS1	Q9HBL0-1	Isoform 2 of Tensin-1	S1307	HLGGSGSVVPGSPCLDR	HLGGS[79.9663]GSVVPGSPC[57.0215]LDR	R	H	1303	1319	17	3	14C(57.0215),5S(79.9663)	sp|Q9HBL0|TENS1_HUMAN	2	2	2	1	1	1	3	3	3	2	2	2	126015	126015	126015	143133	143133	143133	193981	193981	193981	127919	127919	127919	126015	126015	126015	143133	143133	143133	193981	193981	193981	127919	127919	127919	MS/MS	MS/MS	MS/MS	MS/MS	MS/MS	MS/MS	MS/MS	MS/MS	MS/MS	MS/MS	MS/MS	MS/MS
SYNPO	Q8N3V7-2	Isoform 2 of Synaptopodin	S281	APAPQPPSLPDRSPR	APAPQPPSLPDRS[79.9663]PR	K	P	269	283	15	3	13S(79.9663)	sp|Q8N3V7-3|SYNPO_HUMAN, sp|Q8N3V7|SYNPO_HUMAN	2	2	2	1	1	1	0	0	0	1	1	1	125687	125687	125687	94238.1	94238.1	94238.1	0	0	0	115082	115082	115082	125687	125687	125687	94238.1	94238.1	94238.1	0	0	0	115082	115082	115082	MS/MS	MS/MS	MS/MS	MS/MS	MS/MS	MS/MS	unmatched	unmatched	unmatched	MS/MS	MS/MS	MS/MS
BCL6	P41182-2	Isoform 2 of B-cell lymphoma 6 protein	S466	SSSESHSPLYMHPPK	SSSESHS[79.9663]PLYMHPPK	R	C	460	474	15	3	7S(79.9663)	sp|P41182|BCL6_HUMAN	2	2	2	2	2	2	2	2	2	2	2	2	125055	125055	125055	160772	160772	160772	132701	132701	132701	148009	148009	148009	125055	125055	125055	160772	160772	160772	132701	132701	132701	148009	148009	148009	MS/MS	MS/MS	MS/MS	MS/MS	MS/MS	MS/MS	MS/MS	MS/MS	MS/MS	MS/MS	MS/MS	MS/MS
COPB2	P35606-2	Isoform 2 of Coatomer subunit beta'	S830	PASPTPVIVASHTANK	PAS[79.9663]PTPVIVASHTANK	K	E	828	843	16	3	3S(79.9663)	sp|P35606|COPB2_HUMAN	2	2	2	3	3	3	2	2	2	3	3	3	124878	124878	124878	142432	142432	142432	119565	119565	119565	194964	194964	194964	124878	124878	124878	142432	142432	142432	119565	119565	119565	194964	194964	194964	MS/MS	MS/MS	MS/MS	MS/MS	MS/MS	MS/MS	MS/MS	MS/MS	MS/MS	MS/MS	MS/MS	MS/MS
COBLL1	Q53SF7-2	Isoform 2 of Cordon-bleu protein-like 1	T298	RDQTASAPATPLVNK	RDQTASAPAT[79.9663]PLVNK	K	H	289	303	15	3	10T(79.9663)	sp|Q53SF7-3|COBL1_HUMAN, sp|Q53SF7|COBL1_HUMAN	2	2	2	1	1	1	2	2	2	2	2	2	124521	124521	124521	132583	132583	132583	159666	159666	159666	163644	163644	163644	124521	124521	124521	132583	132583	132583	159666	159666	159666	163644	163644	163644	MS/MS	MS/MS	MS/MS	MS/MS	MS/MS	MS/MS	MS/MS	MS/MS	MS/MS	MS/MS	MS/MS	MS/MS
SYBU	Q9NX95-3	Isoform 3 of Syntabulin	S41	VSPASESPFSEEESR	VS[79.9663]PASESPFSEEESR	K	E	40	54	15	2	2S(79.9663)	sp|Q9NX95-4|SYBU_HUMAN, sp|Q9NX95|SYBU_HUMAN	2	2	2	2	2	2	2	2	2	2	2	2	124273	124273	124273	105815	105815	105815	88933.8	88933.8	88933.8	99305	99305	99305	124273	124273	124273	105815	105815	105815	88933.8	88933.8	88933.8	99305	99305	99305	MS/MS	MS/MS	MS/MS	MS/MS	MS/MS	MS/MS	MS/MS	MS/MS	MS/MS	MS/MS	MS/MS	MS/MS
ARHGEF5	Q12774	Rho guanine nucleotide exchange factor 5	S662	DYSTVSASPTALSTLK	DYSTVSAS[79.9663]PTALSTLK	R	Q	655	670	16	2	8S(79.9663)		2	2	2	2	2	2	3	3	3	2	2	2	123463	123463	123463	161234	161234	161234	171166	171166	171166	140192	140192	140192	123463	123463	123463	161234	161234	161234	171166	171166	171166	140192	140192	140192	MS/MS	MS/MS	MS/MS	MS/MS	MS/MS	MS/MS	MS/MS	MS/MS	MS/MS	MS/MS	MS/MS	MS/MS
EPB41L1	Q9H4G0	Band 4.1-like protein 1	T33	AQEEAPQQPEAAAAVTTPVTPAGHGHPEANSNEK	AQEEAPQQPEAAAAVTTPVT[79.9663]PAGHGHPEANSNEK	K	H	14	47	34	4	20T(79.9663)		2	2	2	3	3	3	2	2	2	1	1	1	123195	123195	123195	109509	109509	109509	104860	104860	104860	150720	150720	150720	123195	123195	123195	109509	109509	109509	104860	104860	104860	150720	150720	150720	MS/MS	MS/MS	MS/MS	MS/MS	MS/MS	MS/MS	MS/MS	MS/MS	MS/MS	MS/MS	MS/MS	MS/MS
POLR2A	P24928	DNA-directed RNA polymerase II subunit RPB1	S1917	YSPTSPTYSPTSPK	YSPTSPTYS[79.9663]PTSPK	K	Y	1909	1922	14	2	9S(79.9663)		2	2	2	2	2	2	2	2	2	2	2	2	122887	122887	122887	370908	370908	370908	558585	558585	558585	450317	450317	450317	122887	122887	122887	370908	370908	370908	558585	558585	558585	450317	450317	450317	MS/MS	MS/MS	MS/MS	MS/MS	MS/MS	MS/MS	MS/MS	MS/MS	MS/MS	MS/MS	MS/MS	MS/MS
RSF1	Q96T23-2	Isoform 2 of Remodeling and spacing factor 1	S375	SVTPTKEFLKDEIK	S[79.9663]VTPTKEFLKDEIK	K	Q	375	388	14	2,3	1S(79.9663)	sp|Q96T23-3|RSF1_HUMAN, sp|Q96T23|RSF1_HUMAN	2	2	2	2	2	2	1	1	1	2	2	2	162151	162151	162151	255548	255548	255548	175040	175040	175040	130323	130323	130323	122212	122212	122212	192729	192729	192729	175040	175040	175040	130323	130323	130323	MS/MS	MS/MS	MS/MS	MS/MS	MS/MS	MS/MS	MS/MS	MS/MS	MS/MS	MS/MS	MS/MS	MS/MS
SOS1	Q07889	Son of sevenless homolog 1	S1082	IPESETESTASAPNSPR	IPESETESTASAPNS[79.9663]PR	R	T	1068	1084	17	2	15S(79.9663)		2	2	2	0	0	0	1	1	1	0	0	0	121972	121972	121972	0	0	0	128964	128964	128964	0	0	0	121972	121972	121972	0	0	0	128964	128964	128964	0	0	0	MS/MS	MS/MS	MS/MS	unmatched	unmatched	unmatched	MS/MS	MS/MS	MS/MS	unmatched	unmatched	unmatched
MAP4	P27816-6	Isoform 6 of Microtubule-associated protein 4	S624	GISEDSHLESLQDVGQSAAPTFMISPETVTGTGK	GISEDSHLESLQDVGQSAAPTFM[15.9949]IS[79.9663]PETVTGTGK	K	K	600	633	34	3	23M(15.9949),25S(79.9663)	sp|P27816|MAP4_HUMAN	2	2	2	0	0	0	0	0	0	4	4	4	121801	121801	121801	0	0	0	0	0	0	85350.1	85350.1	85350.1	121801	121801	121801	0	0	0	0	0	0	85350.1	85350.1	85350.1	MS/MS	MS/MS	MS/MS	unmatched	unmatched	unmatched	unmatched	unmatched	unmatched	MS/MS	MS/MS	MS/MS
CHGA	P10645	Chromogranin-A	S300	SEALAVDGAGKPGAEEAQDPEGKGEQEHSQQK	SEALAVDGAGKPGAEEAQDPEGKGEQEHS[79.9663]QQK	R	E	272	303	32	4	29S(79.9663)		2	2	2	0	0	0	1	1	1	1	1	1	120438	120438	120438	0	0	0	104409	104409	104409	44614.8	44614.8	44614.8	120438	120438	120438	0	0	0	104409	104409	104409	44614.8	44614.8	44614.8	MS/MS	MS/MS	MS/MS	unmatched	unmatched	unmatched	MS/MS	MS/MS	MS/MS	MS/MS	MS/MS	MS/MS
PRKDC	P78527-2	Isoform 2 of DNA-dependent protein kinase catalytic subunit	T2671	SSFDWLTGSSTDPLVDHTSPSSDSLLFAHK	SSFDWLTGSSTDPLVDHT[79.9663]SPSSDSLLFAHK	R	R	2654	2683	30	3	18T(79.9663)	sp|P78527|PRKDC_HUMAN	2	2	2	2	2	2	0	0	0	1	1	1	120047	120047	120047	170155	170155	170155	0	0	0	193647	193647	193647	120047	120047	120047	170155	170155	170155	0	0	0	193647	193647	193647	MS/MS	MS/MS	MS/MS	MS/MS	MS/MS	MS/MS	unmatched	unmatched	unmatched	MS/MS	MS/MS	MS/MS
CAMSAP3	Q9P1Y5	Calmodulin-regulated spectrin-associated protein 3	T832	SSILLAEETPPEEPAAR	SSILLAEET[79.9663]PPEEPAAR	R	P	824	840	17	2	9T(79.9663)	sp|Q9P1Y5-2|CAMP3_HUMAN	2	2	2	0	0	0	0	0	0	0	0	0	120003	120003	120003	0	0	0	0	0	0	0	0	0	120003	120003	120003	0	0	0	0	0	0	0	0	0	MS/MS	MS/MS	MS/MS	unmatched	unmatched	unmatched	unmatched	unmatched	unmatched	unmatched	unmatched	unmatched
GDA	Q9Y2T3-3	Isoform 3 of Guanine deaminase	S464	ETIHLPASSPHPPPFP	ETIHLPASS[79.9663]PHPPPFP	K	-	456	471	16	2	9S(79.9663)		2	2	2	0	0	0	0	0	0	0	0	0	119809	119809	119809	0	0	0	0	0	0	0	0	0	119809	119809	119809	0	0	0	0	0	0	0	0	0	MS/MS	MS/MS	MS/MS	unmatched	unmatched	unmatched	unmatched	unmatched	unmatched	unmatched	unmatched	unmatched
LYST	Q99698	Lysosomal-trafficking regulator	S2105	SLPAFPTSSLLTQSQK	S[79.9663]LPAFPTSSLLTQSQK	R	L	2105	2120	16	2	1S(79.9663)		2	2	2	1	1	1	0	0	0	2	2	2	119418	119418	119418	176013	176013	176013	0	0	0	230892	230892	230892	119418	119418	119418	176013	176013	176013	0	0	0	230892	230892	230892	MS/MS	MS/MS	MS/MS	MS/MS	MS/MS	MS/MS	unmatched	unmatched	unmatched	MS/MS	MS/MS	MS/MS
SRRM2	Q9UQ35	Serine/arginine repetitive matrix protein 2	S2100	NHSGSRTPPVALNSSR	NHS[79.9663]GSRTPPVALNSSR	R	M	2098	2113	16	3	3S(79.9663)		2	2	2	0	0	0	1	1	1	1	1	1	119026	119026	119026	0	0	0	265823	265823	265823	109948	109948	109948	119026	119026	119026	0	0	0	265823	265823	265823	109948	109948	109948	MS/MS	MS/MS	MS/MS	unmatched	unmatched	unmatched	MS/MS	MS/MS	MS/MS	MS/MS	MS/MS	MS/MS
IKZF4	Q9H2S9-2	Isoform 2 of Zinc finger protein Eos	S107	DDSVIVEDSLSEPLGYCDGSGPEPHSPGGIR	DDSVIVEDSLSEPLGYC[57.0215]DGSGPEPHS[79.9663]PGGIR	K	L	82	112	31	3	17C(57.0215),26S(79.9663)	sp|Q9H2S9|IKZF4_HUMAN	2	2	2	0	0	0	0	0	0	0	0	0	118554	118554	118554	0	0	0	0	0	0	0	0	0	118554	118554	118554	0	0	0	0	0	0	0	0	0	MS/MS	MS/MS	MS/MS	unmatched	unmatched	unmatched	unmatched	unmatched	unmatched	unmatched	unmatched	unmatched
CAMK2G	Q13555-11	Isoform 11 of Calcium/calmodulin-dependent protein kinase type II subunit gamma	S362	NSLVSPAQEPAPLQTAMEPQTTVVHNATDGIK	NSLVS[79.9663]PAQEPAPLQTAMEPQTTVVHNATDGIK	K	G	358	389	32	3	5S(79.9663)	sp|Q13555-2|KCC2G_HUMAN, sp|Q13555-4|KCC2G_HUMAN, sp|Q13555-6|KCC2G_HUMAN, sp|Q13555-8|KCC2G_HUMAN, sp|Q13555|KCC2G_HUMAN	2	2	2	2	2	2	0	0	0	4	4	4	118388	118388	118388	115743	115743	115743	0	0	0	238758	238758	238758	118388	118388	118388	115743	115743	115743	0	0	0	238758	238758	238758	MS/MS	MS/MS	MS/MS	MS/MS	MS/MS	MS/MS	unmatched	unmatched	unmatched	MS/MS	MS/MS	MS/MS
SLC9A1	P19634	Sodium/hydrogen exchanger 1	S605	IPSAVSTVSMQNIHPK	IPSAVSTVS[79.9663]MQNIHPK	K	S	597	612	16	2,3	9S(79.9663)		2	2	2	0	0	0	1	1	1	1	1	1	118247	118247	118247	0	0	0	84187.3	84187.3	84187.3	0	0	0	118247	118247	118247	0	0	0	84187.3	84187.3	84187.3	0	0	0	MS/MS	MS/MS	MS/MS	unmatched	unmatched	unmatched	MS/MS	MS/MS	MS/MS	MS/MS	MS/MS	MS/MS
GPRIN2	O60269	G protein-regulated inducer of neurite outgrowth 2	S266	LVASVSESGLQAQHGVK	LVASVS[79.9663]ESGLQAQHGVK	K	I	261	277	17	2,3	6S(79.9663)		2	2	2	2	2	2	2	2	2	2	2	2	118198	118198	118198	199811	199811	199811	195084	195084	195084	187221	187221	187221	118198	118198	118198	199811	199811	199811	136617	136617	136617	130374	130374	130374	MS/MS	MS/MS	MS/MS	MS/MS	MS/MS	MS/MS	MS/MS	MS/MS	MS/MS	MS/MS	MS/MS	MS/MS
HCFC1	P51610	Host cell factor 1	S3	ASAVSPANLPAVLLQPR	AS[79.9663]AVS[79.9663]PANLPAVLLQPR	M	W	2	18	17	3	2S(79.9663),5S(79.9663)	sp|P51610-2|HCFC1_HUMAN, sp|P51610-3|HCFC1_HUMAN, sp|P51610-4|HCFC1_HUMAN	2	2	2	0	0	0	1	1	1	1	1	1	117660	117660	117660	0	0	0	13597.1	13597.1	13597.1	139339	139339	139339	117660	117660	117660	0	0	0	13597.1	13597.1	13597.1	139339	139339	139339	MS/MS	MS/MS	MS/MS	unmatched	unmatched	unmatched	MS/MS	MS/MS	MS/MS	MS/MS	MS/MS	MS/MS
	A6NNC1	Putative POM121-like protein 1-like	T145	GADTAPGQTIAPTGGSPR	GADTAPGQTIAPT[79.9663]GGSPR	K	S	133	150	18	2	13T(79.9663)		2	2	2	1	1	1	1	1	1	1	1	1	117500	117500	117500	120650	120650	120650	145626	145626	145626	124490	124490	124490	117500	117500	117500	120650	120650	120650	145626	145626	145626	124490	124490	124490	MS/MS	MS/MS	MS/MS	MS/MS	MS/MS	MS/MS	MS/MS	MS/MS	MS/MS	MS/MS	MS/MS	MS/MS
THRAP3	Q9Y2W1	Thyroid hormone receptor-associated protein 3	S248	ERSPALKSPLQSVVVR	ERS[79.9663]PALKSPLQSVVVR	R	R	246	261	16	3	3S(79.9663)		2	2	2	0	0	0	0	0	0	0	0	0	116130	116130	116130	0	0	0	0	0	0	0	0	0	116130	116130	116130	0	0	0	0	0	0	0	0	0	MS/MS	MS/MS	MS/MS	unmatched	unmatched	unmatched	unmatched	unmatched	unmatched	unmatched	unmatched	unmatched
SIK2	Q9H0K1	Serine/threonine-protein kinase SIK2	S379	AQTVGLPVTMHSPNMR	AQTVGLPVTMHS[79.9663]PNMR	K	L	368	383	16	2,3	12S(79.9663)		2	2	2	0	0	0	1	1	1	2	2	2	177210	177210	177210	0	0	0	98761.6	98761.6	98761.6	175832	175832	175832	115644	115644	115644	0	0	0	98761.6	98761.6	98761.6	175832	175832	175832	MS/MS	MS/MS	MS/MS	unmatched	unmatched	unmatched	MS/MS	MS/MS	MS/MS	MS/MS	MS/MS	MS/MS
ZBTB38	Q8NAP3	Zinc finger and BTB domain-containing protein 38	S309	SKSPNNEGDVHFSR	SKS[79.9663]PNNEGDVHFSR	R	E	307	320	14	3	3S(79.9663)		2	2	2	2	2	2	0	0	0	0	0	0	115288	115288	115288	91411.9	91411.9	91411.9	0	0	0	0	0	0	115288	115288	115288	91411.9	91411.9	91411.9	0	0	0	0	0	0	MS/MS	MS/MS	MS/MS	MS/MS	MS/MS	MS/MS	unmatched	unmatched	unmatched	unmatched	unmatched	unmatched
ZNF513	Q8N8E2-2	Isoform 2 of Zinc finger protein 513	S191	PARPPSPTEQEGAVPR	PARPPS[79.9663]PTEQEGAVPR	R	R	186	201	16	3	6S(79.9663)	sp|Q8N8E2|ZN513_HUMAN	2	2	2	3	3	3	4	4	4	4	4	4	115226	115226	115226	269752	269752	269752	216611	216611	216611	278041	278041	278041	115226	115226	115226	269752	269752	269752	216611	216611	216611	278041	278041	278041	MS/MS	MS/MS	MS/MS	MS/MS	MS/MS	MS/MS	MS/MS	MS/MS	MS/MS	MS/MS	MS/MS	MS/MS
PALD1	Q9ULE6	Paladin	S406	LEGIRPESPAQGSGSR	LEGIRPES[79.9663]PAQGSGSR	K	H	399	414	16	2,3	8S(79.9663)		2	2	2	2	2	2	2	2	2	3	3	3	113204	113204	113204	83042.1	83042.1	83042.1	181438	181438	181438	102938	102938	102938	114572	114572	114572	84045.5	84045.5	84045.5	89610.1	89610.1	89610.1	104182	104182	104182	MS/MS	MS/MS	MS/MS	MS/MS	MS/MS	MS/MS	MS/MS	MS/MS	MS/MS	MS/MS	MS/MS	MS/MS
HNRNPA1	P09651-2	Isoform A1-A of Heterogeneous nuclear ribonucleoprotein A1	S285	SSGPYGGGGQYFAKPR	S[79.9663]SGPYGGGGQYFAKPR	R	N	285	300	16	2	1S(79.9663)	sp|P09651-3|ROA1_HUMAN, sp|P09651|ROA1_HUMAN	2	2	2	0	0	0	1	1	1	0	0	0	113914	113914	113914	0	0	0	90876.7	90876.7	90876.7	0	0	0	113914	113914	113914	0	0	0	90876.7	90876.7	90876.7	0	0	0	MS/MS	MS/MS	MS/MS	unmatched	unmatched	unmatched	MS/MS	MS/MS	MS/MS	unmatched	unmatched	unmatched
SUGP2	Q8IX01	SURP and G-patch domain-containing protein 2	S750	DCPPDPVGPSPQDPSLEASGPSPKPAGVDISEAPQTSSPCPSADIDMK	DC[57.0215]PPDPVGPSPQDPS[79.9663]LEASGPSPKPAGVDISEAPQTSSPC[57.0215]PSADIDMK	K	T	736	783	48	4	15S(79.9663),2C(57.0215),40C(57.0215)	sp|Q8IX01-3|SUGP2_HUMAN, sp|Q8IX01-4|SUGP2_HUMAN	2	2	2	0	0	0	0	0	0	1	1	1	113768	113768	113768	0	0	0	0	0	0	77331.5	77331.5	77331.5	113768	113768	113768	0	0	0	0	0	0	77331.5	77331.5	77331.5	MS/MS	MS/MS	MS/MS	unmatched	unmatched	unmatched	unmatched	unmatched	unmatched	MS/MS	MS/MS	MS/MS
HSPA8	P11142	Heat shock cognate 71 kDa protein	S633	LYQSAGGMPGGMPGGFPGGGAPPSGGASSGPTIEEVD	LYQSAGGMPGGMPGGFPGGGAPPS[79.9663]GGASSGPTIEEVD	K	-	610	646	37	3	24S(79.9663)		2	2	2	4	4	4	0	0	0	1	1	1	112509	112509	112509	82182.4	82182.4	82182.4	0	0	0	88331.5	88331.5	88331.5	112509	112509	112509	82182.4	82182.4	82182.4	0	0	0	88331.5	88331.5	88331.5	MS/MS	MS/MS	MS/MS	MS/MS	MS/MS	MS/MS	unmatched	unmatched	unmatched	MS/MS	MS/MS	MS/MS
SLC16A7	O60669	Monocarboxylate transporter 2	T471	VSNAQSVTSERETNI	VSNAQSVT[79.9663]SERETNI	K	-	464	478	15	2	8T(79.9663)		2	2	2	1	1	1	1	1	1	0	0	0	111991	111991	111991	109720	109720	109720	103496	103496	103496	0	0	0	111991	111991	111991	109720	109720	109720	103496	103496	103496	0	0	0	MS/MS	MS/MS	MS/MS	MS/MS	MS/MS	MS/MS	MS/MS	MS/MS	MS/MS	unmatched	unmatched	unmatched
ZC3HC1	Q86WB0	Zinc finger C3HC-type protein 1	S24	NWGAVVRSPEGTPQK	NWGAVVRS[79.9663]PEGTPQK	K	I	17	31	15	2	8S(79.9663)	sp|Q86WB0-3|ZC3C1_HUMAN	2	2	2	0	0	0	1	1	1	1	1	1	111827	111827	111827	0	0	0	109816	109816	109816	80015.7	80015.7	80015.7	111827	111827	111827	0	0	0	109816	109816	109816	80015.7	80015.7	80015.7	MS/MS	MS/MS	MS/MS	unmatched	unmatched	unmatched	MS/MS	MS/MS	MS/MS	MS/MS	MS/MS	MS/MS
PABIR2	Q7Z309-2	Isoform 2 of PABIR family member 2	T112	RIDFTPVSPAPSPTR	RIDFT[79.9663]PVSPAPSPTR	K	G	108	122	15	2	5T(79.9663)	sp|Q7Z309-3|PBIR2_HUMAN, sp|Q7Z309-4|PBIR2_HUMAN, sp|Q7Z309-5|PBIR2_HUMAN, sp|Q7Z309|PBIR2_HUMAN	2	2	2	1	1	1	1	1	1	1	1	1	111746	111746	111746	146766	146766	146766	111981	111981	111981	145077	145077	145077	111746	111746	111746	146766	146766	146766	111981	111981	111981	145077	145077	145077	MS/MS	MS/MS	MS/MS	MS/MS	MS/MS	MS/MS	MS/MS	MS/MS	MS/MS	MS/MS	MS/MS	MS/MS
TMEM214	Q6NUQ4-2	Isoform 2 of Transmembrane protein 214	S410	GSSNNQDVVTCDMACK	GS[79.9663]SNNQDVVTC[57.0215]DMAC[57.0215]K	K	G	409	424	16	2	11C(57.0215),15C(57.0215),2S(79.9663)	sp|Q6NUQ4|TM214_HUMAN	2	2	2	0	0	0	0	0	0	0	0	0	111522	111522	111522	0	0	0	0	0	0	0	0	0	111522	111522	111522	0	0	0	0	0	0	0	0	0	MS/MS	MS/MS	MS/MS	unmatched	unmatched	unmatched	unmatched	unmatched	unmatched	unmatched	unmatched	unmatched
TGOLN2	O43493-3	Isoform TGN48 of Trans-Golgi network integral membrane protein 2	S70	SSAEAQTPEDTPNK	S[79.9663]SAEAQTPEDTPNK	K	S	70	83	14	2	1S(79.9663)	sp|O43493-4|TGON2_HUMAN, sp|O43493-5|TGON2_HUMAN, sp|O43493-7|TGON2_HUMAN, sp|O43493|TGON2_HUMAN	2	2	2	2	2	2	0	0	0	3	3	3	110961	110961	110961	90409.6	90409.6	90409.6	0	0	0	182298	182298	182298	110961	110961	110961	90409.6	90409.6	90409.6	0	0	0	182298	182298	182298	MS/MS	MS/MS	MS/MS	MS/MS	MS/MS	MS/MS	unmatched	unmatched	unmatched	MS/MS	MS/MS	MS/MS
SYNPO	Q8N3V7-2	Isoform 2 of Synaptopodin	T502	YVIESSSHTPELAR	YVIESSSHT[79.9663]PELAR	K	C	494	507	14	2,3	9T(79.9663)	sp|Q8N3V7-3|SYNPO_HUMAN, sp|Q8N3V7|SYNPO_HUMAN	2	2	2	2	2	2	3	3	3	2	2	2	110843	110843	110843	98337.1	98337.1	98337.1	71138	71138	71138	197362	197362	197362	110843	110843	110843	98337.1	98337.1	98337.1	71138	71138	71138	110733	110733	110733	MS/MS	MS/MS	MS/MS	MS/MS	MS/MS	MS/MS	MS/MS	MS/MS	MS/MS	MS/MS	MS/MS	MS/MS
NCOR2	Q9Y618-4	Isoform 3 of Nuclear receptor corepressor 2	S922	LLSPRPSLLTPTGDPR	LLS[79.9663]PRPSLLTPTGDPR	R	A	920	935	16	3	3S(79.9663)	sp|Q9Y618-5|NCOR2_HUMAN, sp|Q9Y618|NCOR2_HUMAN	2	2	2	0	0	0	0	0	0	2	2	2	110409	110409	110409	0	0	0	0	0	0	170920	170920	170920	110409	110409	110409	0	0	0	0	0	0	170920	170920	170920	MS/MS	MS/MS	MS/MS	unmatched	unmatched	unmatched	unmatched	unmatched	unmatched	MS/MS	MS/MS	MS/MS
FLNA	P21333-2	Isoform 2 of Filamin-A	S1938	YNEQHVPGSPFTAR	YNEQHVPGS[79.9663]PFTAR	K	V	1930	1943	14	3	9S(79.9663)	sp|P21333|FLNA_HUMAN	2	2	2	3	3	3	2	2	2	2	2	2	109324	109324	109324	134639	134639	134639	84182.1	84182.1	84182.1	98951.8	98951.8	98951.8	109324	109324	109324	134639	134639	134639	84182.1	84182.1	84182.1	98951.8	98951.8	98951.8	MS/MS	MS/MS	MS/MS	MS/MS	MS/MS	MS/MS	MS/MS	MS/MS	MS/MS	MS/MS	MS/MS	MS/MS
TBC1D30	Q9Y2I9-2	Isoform 2 of TBC1 domain family member 30	S447	SNNIAELSPGAINSCR	SNNIAELS[79.9663]PGAINSC[57.0215]R	R	S	440	455	16	2	15C(57.0215),8S(79.9663)	sp|Q9Y2I9-3|TBC30_HUMAN, sp|Q9Y2I9-4|TBC30_HUMAN, sp|Q9Y2I9|TBC30_HUMAN	2	2	2	1	1	1	0	0	0	1	1	1	108699	108699	108699	121307	121307	121307	0	0	0	160047	160047	160047	108699	108699	108699	121307	121307	121307	0	0	0	160047	160047	160047	MS/MS	MS/MS	MS/MS	MS/MS	MS/MS	MS/MS	unmatched	unmatched	unmatched	MS/MS	MS/MS	MS/MS
MYH14	Q7Z406-2	Isoform 2 of Myosin-14	S2024	LEEGVASDEEAEEAQPGSGPSPEPEGSPPAHPQ	LEEGVAS[79.9663]DEEAEEAQPGSGPS[79.9663]PEPEGSPPAHPQ	R	-	2004	2036	33	3	21S(79.9663),7S(79.9663)	sp|Q7Z406-4|MYH14_HUMAN, sp|Q7Z406-6|MYH14_HUMAN, sp|Q7Z406|MYH14_HUMAN	2	2	2	0	0	0	0	0	0	0	0	0	107486	107486	107486	0	0	0	0	0	0	0	0	0	107486	107486	107486	0	0	0	0	0	0	0	0	0	MS/MS	MS/MS	MS/MS	unmatched	unmatched	unmatched	unmatched	unmatched	unmatched	unmatched	unmatched	unmatched
MYH14	Q7Z406-2	Isoform 2 of Myosin-14	S2010	LEEGVASDEEAEEAQPGSGPSPEPEGSPPAHPQ	LEEGVAS[79.9663]DEEAEEAQPGSGPS[79.9663]PEPEGSPPAHPQ	R	-	2004	2036	33	3	21S(79.9663),7S(79.9663)	sp|Q7Z406-4|MYH14_HUMAN, sp|Q7Z406-6|MYH14_HUMAN, sp|Q7Z406|MYH14_HUMAN	2	2	2	0	0	0	0	0	0	0	0	0	107486	107486	107486	0	0	0	0	0	0	0	0	0	107486	107486	107486	0	0	0	0	0	0	0	0	0	MS/MS	MS/MS	MS/MS	unmatched	unmatched	unmatched	unmatched	unmatched	unmatched	unmatched	unmatched	unmatched
HMGN1	P05114	Non-histone chromosomal protein HMG-14	S89	TEESPASDEAGEKEAK	TEESPAS[79.9663]DEAGEKEAK	K	S	83	98	16	2	7S(79.9663)		2	2	2	3	3	3	2	2	2	0	0	0	105871	105871	105871	86808.2	86808.2	86808.2	238707	238707	238707	0	0	0	105871	105871	105871	86808.2	86808.2	86808.2	238707	238707	238707	0	0	0	MS/MS	MS/MS	MS/MS	MS/MS	MS/MS	MS/MS	MS/MS	MS/MS	MS/MS	unmatched	unmatched	unmatched
SUGP2	Q8IX01	SURP and G-patch domain-containing protein 2	S766	DCPPDPVGPSPQDPSLEASGPSPKPAGVDISEAPQTSSPCPSADIDMK	DC[57.0215]PPDPVGPSPQDPSLEASGPSPKPAGVDIS[79.9663]EAPQTSSPC[57.0215]PSADIDMK	K	T	736	783	48	4	2C(57.0215),31S(79.9663),40C(57.0215)	sp|Q8IX01-3|SUGP2_HUMAN, sp|Q8IX01-4|SUGP2_HUMAN	2	2	2	0	0	0	0	0	0	0	0	0	105621	105621	105621	0	0	0	0	0	0	0	0	0	105621	105621	105621	0	0	0	0	0	0	0	0	0	MS/MS	MS/MS	MS/MS	unmatched	unmatched	unmatched	unmatched	unmatched	unmatched	unmatched	unmatched	unmatched
NKX6-1	P78426	Homeobox protein Nkx-6.1	S361	SSSGGGGGLLLHASEPESSS	SSSGGGGGLLLHAS[79.9663]EPESSS	K	-	348	367	20	2	14S(79.9663)		2	2	2	0	0	0	0	0	0	0	0	0	105245	105245	105245	0	0	0	0	0	0	0	0	0	105245	105245	105245	0	0	0	0	0	0	0	0	0	MS/MS	MS/MS	MS/MS	unmatched	unmatched	unmatched	unmatched	unmatched	unmatched	unmatched	unmatched	unmatched
SRRT	Q9BXP5-2	Isoform 2 of Serrate RNA effector molecule homolog	S67	FSPPRHELSPPQK	FS[79.9663]PPRHELS[79.9663]PPQK	R	R	66	78	13	3	2S(79.9663),9S(79.9663)	sp|Q9BXP5-3|SRRT_HUMAN, sp|Q9BXP5-4|SRRT_HUMAN, sp|Q9BXP5-5|SRRT_HUMAN, sp|Q9BXP5|SRRT_HUMAN	2	2	2	0	0	0	0	0	0	0	0	0	105089	105089	105089	0	0	0	0	0	0	0	0	0	105089	105089	105089	0	0	0	0	0	0	0	0	0	MS/MS	MS/MS	MS/MS	unmatched	unmatched	unmatched	unmatched	unmatched	unmatched	unmatched	unmatched	unmatched
SRRT	Q9BXP5-2	Isoform 2 of Serrate RNA effector molecule homolog	S74	FSPPRHELSPPQK	FS[79.9663]PPRHELS[79.9663]PPQK	R	R	66	78	13	3	2S(79.9663),9S(79.9663)	sp|Q9BXP5-3|SRRT_HUMAN, sp|Q9BXP5-4|SRRT_HUMAN, sp|Q9BXP5-5|SRRT_HUMAN, sp|Q9BXP5|SRRT_HUMAN	2	2	2	0	0	0	0	0	0	0	0	0	105089	105089	105089	0	0	0	0	0	0	0	0	0	105089	105089	105089	0	0	0	0	0	0	0	0	0	MS/MS	MS/MS	MS/MS	unmatched	unmatched	unmatched	unmatched	unmatched	unmatched	unmatched	unmatched	unmatched
PKP4	Q99569-2	Isoform 2 of Plakophilin-4	S231	AQSPSYVISTGVSPSR	AQSPSYVISTGVS[79.9663]PSR	R	G	219	234	16	2	13S(79.9663)	sp|Q99569|PKP4_HUMAN	2	2	2	1	1	1	1	1	1	0	0	0	104990	104990	104990	112479	112479	112479	88010.2	88010.2	88010.2	0	0	0	104990	104990	104990	112479	112479	112479	88010.2	88010.2	88010.2	0	0	0	MS/MS	MS/MS	MS/MS	MS/MS	MS/MS	MS/MS	MS/MS	MS/MS	MS/MS	unmatched	unmatched	unmatched
SEC23IP	Q9Y6Y8	SEC23-interacting protein	S926	VVESPDFSKDEDYLGK	VVES[79.9663]PDFSKDEDYLGK	K	V	923	938	16	3	4S(79.9663)		2	2	2	0	0	0	0	0	0	0	0	0	104147	104147	104147	0	0	0	0	0	0	0	0	0	104147	104147	104147	0	0	0	0	0	0	0	0	0	MS/MS	MS/MS	MS/MS	unmatched	unmatched	unmatched	unmatched	unmatched	unmatched	unmatched	unmatched	unmatched
SMG9	Q9H0W8-2	Isoform 2 of Nonsense-mediated mRNA decay factor SMG9	S7	SESGHSQPGLYGIER	n[42.0106]SESGHS[79.9663]QPGLYGIER	M	R	2	16	15	2	N-term(42.0106),6S(79.9663)	sp|Q9H0W8|SMG9_HUMAN	2	2	2	0	0	0	0	0	0	1	1	1	103989	103989	103989	0	0	0	0	0	0	99058.9	99058.9	99058.9	103989	103989	103989	0	0	0	0	0	0	99058.9	99058.9	99058.9	MS/MS	MS/MS	MS/MS	unmatched	unmatched	unmatched	unmatched	unmatched	unmatched	MS/MS	MS/MS	MS/MS
KDM3B	Q7LBC6-2	Isoform 2 of Lysine-specific demethylase 3B	T270	TPENHENLFLQPPK	T[79.9663]PENHENLFLQPPK	R	L	270	283	14	2	1T(79.9663)	sp|Q7LBC6|KDM3B_HUMAN	2	2	2	0	0	0	0	0	0	0	0	0	103737	103737	103737	0	0	0	0	0	0	0	0	0	103737	103737	103737	0	0	0	0	0	0	0	0	0	MS/MS	MS/MS	MS/MS	unmatched	unmatched	unmatched	unmatched	unmatched	unmatched	unmatched	unmatched	unmatched
PIK3AP1	Q6ZUJ8	Phosphoinositide 3-kinase adapter protein 1	S591	DRPQSSIYDPFAGMK	DRPQS[79.9663]SIYDPFAGMK	R	T	587	601	15	2	5S(79.9663)	sp|Q6ZUJ8-2|BCAP_HUMAN, sp|Q6ZUJ8-3|BCAP_HUMAN	2	2	2	1	1	1	0	0	0	0	0	0	103373	103373	103373	67695	67695	67695	0	0	0	0	0	0	103373	103373	103373	67695	67695	67695	0	0	0	0	0	0	MS/MS	MS/MS	MS/MS	MS/MS	MS/MS	MS/MS	unmatched	unmatched	unmatched	unmatched	unmatched	unmatched
ZC3HC1	Q86WB0	Zinc finger C3HC-type protein 1	S394	SMGTGDTPGLEVPSSPLR	SM[15.9949]GTGDTPGLEVPS[79.9663]SPLR	R	K	381	398	18	2	14S(79.9663),2M(15.9949)	sp|Q86WB0-2|ZC3C1_HUMAN	2	2	2	1	1	1	2	2	2	1	1	1	102872	102872	102872	134329	134329	134329	123702	123702	123702	96673.8	96673.8	96673.8	102872	102872	102872	134329	134329	134329	123702	123702	123702	96673.8	96673.8	96673.8	MS/MS	MS/MS	MS/MS	MS/MS	MS/MS	MS/MS	MS/MS	MS/MS	MS/MS	MS/MS	MS/MS	MS/MS
CTNND1	O60716-2	Isoform 1AB of Catenin delta-1	T59	VSPQDANPLMANGTLTR	VSPQDANPLMANGT[79.9663]LTR	R	R	46	62	17	2	14T(79.9663)	sp|O60716-3|CTND1_HUMAN, sp|O60716-4|CTND1_HUMAN, sp|O60716-5|CTND1_HUMAN, sp|O60716-6|CTND1_HUMAN, sp|O60716-7|CTND1_HUMAN, sp|O60716-8|CTND1_HUMAN, sp|O60716|CTND1_HUMAN	2	2	2	0	0	0	0	0	0	0	0	0	102740	102740	102740	0	0	0	0	0	0	0	0	0	102740	102740	102740	0	0	0	0	0	0	0	0	0	MS/MS	MS/MS	MS/MS	unmatched	unmatched	unmatched	unmatched	unmatched	unmatched	unmatched	unmatched	unmatched
DOCK7	Q96N67-2	Isoform 2 of Dedicator of cytokinesis protein 7	S2118	AVLPVTCHRDSFSR	AVLPVTC[57.0215]HRDS[79.9663]FSR	K	M	2108	2121	14	3	11S(79.9663),7C(57.0215)	sp|Q96N67-3|DOCK7_HUMAN, sp|Q96N67-4|DOCK7_HUMAN, sp|Q96N67-5|DOCK7_HUMAN, sp|Q96N67-6|DOCK7_HUMAN, sp|Q96N67|DOCK7_HUMAN	2	2	2	0	0	0	0	0	0	0	0	0	102520	102520	102520	0	0	0	0	0	0	0	0	0	102520	102520	102520	0	0	0	0	0	0	0	0	0	MS/MS	MS/MS	MS/MS	unmatched	unmatched	unmatched	unmatched	unmatched	unmatched	unmatched	unmatched	unmatched
THUMPD1	Q9NXG2	THUMP domain-containing protein 1	S119	FQSVESGANNVVFIR	FQS[79.9663]VESGANNVVFIR	R	T	117	131	15	2	3S(79.9663)		2	2	2	3	3	3	1	1	1	3	3	3	102124	102124	102124	145102	145102	145102	35984.2	35984.2	35984.2	101445	101445	101445	102124	102124	102124	145102	145102	145102	35984.2	35984.2	35984.2	101445	101445	101445	MS/MS	MS/MS	MS/MS	MS/MS	MS/MS	MS/MS	MS/MS	MS/MS	MS/MS	MS/MS	MS/MS	MS/MS
NKTR	P30414	NK-tumor recognition protein	S1077	HDTVTVSSDLDQFTK	HDTVTVSS[79.9663]DLDQFTK	K	D	1070	1084	15	2	8S(79.9663)		2	2	2	0	0	0	0	0	0	0	0	0	101644	101644	101644	0	0	0	0	0	0	0	0	0	101644	101644	101644	0	0	0	0	0	0	0	0	0	MS/MS	MS/MS	MS/MS	unmatched	unmatched	unmatched	unmatched	unmatched	unmatched	unmatched	unmatched	unmatched
NOL4	O94818-2	Isoform 2 of Nucleolar protein 4	S239	MSAVNSDLSSNLEER	MSAVNSDLS[79.9663]SNLEER	R	M	231	245	15	2	9S(79.9663)	sp|O94818-3|NOL4_HUMAN, sp|O94818|NOL4_HUMAN	2	2	2	1	1	1	0	0	0	0	0	0	101512	101512	101512	103715	103715	103715	0	0	0	0	0	0	101512	101512	101512	103715	103715	103715	0	0	0	0	0	0	MS/MS	MS/MS	MS/MS	MS/MS	MS/MS	MS/MS	unmatched	unmatched	unmatched	unmatched	unmatched	unmatched
KMT2D	O14686-3	Isoform 3 of Histone-lysine N-methyltransferase 2D	S4825	IPNSYEVLFPESPAR	IPNSYEVLFPES[79.9663]PAR	K	A	4814	4828	15	2	12S(79.9663)	sp|O14686|KMT2D_HUMAN	2	2	2	1	1	1	0	0	0	0	0	0	101198	101198	101198	80185.1	80185.1	80185.1	0	0	0	0	0	0	101198	101198	101198	80185.1	80185.1	80185.1	0	0	0	0	0	0	MS/MS	MS/MS	MS/MS	MS/MS	MS/MS	MS/MS	unmatched	unmatched	unmatched	unmatched	unmatched	unmatched
ADPRS	Q9NX46	ADP-ribosylhydrolase ARH3	T64	HVQSLEPDPGTPGSER	HVQSLEPDPGT[79.9663]PGSER	R	T	54	69	16	2	11T(79.9663)		2	2	2	2	2	2	1	1	1	0	0	0	100898	100898	100898	81009	81009	81009	74296.3	74296.3	74296.3	0	0	0	100898	100898	100898	81009	81009	81009	74296.3	74296.3	74296.3	0	0	0	MS/MS	MS/MS	MS/MS	MS/MS	MS/MS	MS/MS	MS/MS	MS/MS	MS/MS	unmatched	unmatched	unmatched
MLLT6	P55198	Protein AF-17	S382	LEQPEEDKYSKPTAPAPSAPPSPSAPEPPK	LEQPEEDKYSKPTAPAPSAPPS[79.9663]PSAPEPPK	K	A	361	390	30	4	22S(79.9663)		2	2	2	1	1	1	0	0	0	1	1	1	100739	100739	100739	76873.7	76873.7	76873.7	0	0	0	93713.3	93713.3	93713.3	100739	100739	100739	76873.7	76873.7	76873.7	0	0	0	93713.3	93713.3	93713.3	MS/MS	MS/MS	MS/MS	MS/MS	MS/MS	MS/MS	unmatched	unmatched	unmatched	MS/MS	MS/MS	MS/MS
PABIR2	Q7Z309-2	Isoform 2 of PABIR family member 2	S137	MFVSSSGLPPSPVPSPR	MFVSSSGLPPS[79.9663]PVPSPR	K	R	127	143	17	2	11S(79.9663)	sp|Q7Z309-3|PBIR2_HUMAN, sp|Q7Z309-4|PBIR2_HUMAN, sp|Q7Z309-5|PBIR2_HUMAN, sp|Q7Z309|PBIR2_HUMAN	2	2	2	2	2	2	2	2	2	3	3	3	100343	100343	100343	183373	183373	183373	124544	124544	124544	178561	178561	178561	100343	100343	100343	183373	183373	183373	124544	124544	124544	178561	178561	178561	MS/MS	MS/MS	MS/MS	MS/MS	MS/MS	MS/MS	MS/MS	MS/MS	MS/MS	MS/MS	MS/MS	MS/MS
ESD	P10768	S-formylglutathione hydrolase	S210	SYPGSQLDILIDQGK	S[79.9663]YPGSQLDILIDQGK	K	D	210	224	15	2	1S(79.9663)		2	2	2	1	1	1	0	0	0	1	1	1	100308	100308	100308	124886	124886	124886	0	0	0	64441.9	64441.9	64441.9	100308	100308	100308	124886	124886	124886	0	0	0	64441.9	64441.9	64441.9	MS/MS	MS/MS	MS/MS	MS/MS	MS/MS	MS/MS	unmatched	unmatched	unmatched	MS/MS	MS/MS	MS/MS
ZNF185	O15231-2	Isoform 2 of Zinc finger protein 185	T276	GGQGDPAVPTQQPADPSTPEQQNSPSGSEQFVR	GGQGDPAVPTQQPADPST[79.9663]PEQQNS[79.9663]PSGSEQFVR	R	R	259	291	33	3	18T(79.9663),24S(79.9663)	sp|O15231-3|ZN185_HUMAN, sp|O15231-4|ZN185_HUMAN, sp|O15231-5|ZN185_HUMAN, sp|O15231-6|ZN185_HUMAN, sp|O15231-7|ZN185_HUMAN, sp|O15231-8|ZN185_HUMAN, sp|O15231-9|ZN185_HUMAN, sp|O15231|ZN185_HUMAN	2	2	2	0	0	0	0	0	0	0	0	0	99633.2	99633.2	99633.2	0	0	0	0	0	0	0	0	0	99633.2	99633.2	99633.2	0	0	0	0	0	0	0	0	0	MS/MS	MS/MS	MS/MS	unmatched	unmatched	unmatched	unmatched	unmatched	unmatched	unmatched	unmatched	unmatched
ZNF185	O15231-2	Isoform 2 of Zinc finger protein 185	S282	GGQGDPAVPTQQPADPSTPEQQNSPSGSEQFVR	GGQGDPAVPTQQPADPST[79.9663]PEQQNS[79.9663]PSGSEQFVR	R	R	259	291	33	3	18T(79.9663),24S(79.9663)	sp|O15231-3|ZN185_HUMAN, sp|O15231-4|ZN185_HUMAN, sp|O15231-5|ZN185_HUMAN, sp|O15231-6|ZN185_HUMAN, sp|O15231-7|ZN185_HUMAN, sp|O15231-8|ZN185_HUMAN, sp|O15231-9|ZN185_HUMAN, sp|O15231|ZN185_HUMAN	2	2	2	0	0	0	0	0	0	0	0	0	99633.2	99633.2	99633.2	0	0	0	0	0	0	0	0	0	99633.2	99633.2	99633.2	0	0	0	0	0	0	0	0	0	MS/MS	MS/MS	MS/MS	unmatched	unmatched	unmatched	unmatched	unmatched	unmatched	unmatched	unmatched	unmatched
ARVCF	O00192-2	Isoform Short of Splicing regulator ARVCF	S539	YQEAEPGPLGSAVGSQR	YQEAEPGPLGS[79.9663]AVGSQR	R	R	529	545	17	2	11S(79.9663)	sp|O00192|ARVC_HUMAN	2	2	2	0	0	0	0	0	0	0	0	0	98441.8	98441.8	98441.8	0	0	0	0	0	0	0	0	0	98441.8	98441.8	98441.8	0	0	0	0	0	0	0	0	0	MS/MS	MS/MS	MS/MS	unmatched	unmatched	unmatched	unmatched	unmatched	unmatched	unmatched	unmatched	unmatched
PRUNE2	Q8WUY3-2	Isoform 2 of Protein prune homolog 2	S619	RIPPTPMNSLVESSPSTEEPASLYTEDMTQK	RIPPTPMNSLVES[79.9663]SPSTEEPASLYTEDMTQK	K	A	607	637	31	3	13S(79.9663)	sp|Q8WUY3-3|PRUN2_HUMAN, sp|Q8WUY3-4|PRUN2_HUMAN, sp|Q8WUY3|PRUN2_HUMAN	2	2	2	0	0	0	0	0	0	0	0	0	98428.4	98428.4	98428.4	0	0	0	0	0	0	0	0	0	98428.4	98428.4	98428.4	0	0	0	0	0	0	0	0	0	MS/MS	MS/MS	MS/MS	unmatched	unmatched	unmatched	unmatched	unmatched	unmatched	unmatched	unmatched	unmatched
PPP1R37	O75864-2	Isoform 2 of Protein phosphatase 1 regulatory subunit 37	S118	AEPPASPTPPSPPPPPSPPASPSLPPAGAIDTR	AEPPASPTPPS[79.9663]PPPPPS[79.9663]PPASPSLPPAGAIDTR	R	D	108	140	33	3	11S(79.9663),17S(79.9663)	sp|O75864|PPR37_HUMAN	2	2	2	0	0	0	0	0	0	1	1	1	98125.7	98125.7	98125.7	0	0	0	0	0	0	99675	99675	99675	98125.7	98125.7	98125.7	0	0	0	0	0	0	99675	99675	99675	MS/MS	MS/MS	MS/MS	unmatched	unmatched	unmatched	unmatched	unmatched	unmatched	MS/MS	MS/MS	MS/MS
PPP1R37	O75864-2	Isoform 2 of Protein phosphatase 1 regulatory subunit 37	S124	AEPPASPTPPSPPPPPSPPASPSLPPAGAIDTR	AEPPASPTPPS[79.9663]PPPPPS[79.9663]PPASPSLPPAGAIDTR	R	D	108	140	33	3	11S(79.9663),17S(79.9663)	sp|O75864|PPR37_HUMAN	2	2	2	0	0	0	0	0	0	1	1	1	98125.7	98125.7	98125.7	0	0	0	0	0	0	99675	99675	99675	98125.7	98125.7	98125.7	0	0	0	0	0	0	99675	99675	99675	MS/MS	MS/MS	MS/MS	unmatched	unmatched	unmatched	unmatched	unmatched	unmatched	MS/MS	MS/MS	MS/MS
ICE1	Q9Y2F5	Little elongation complex subunit 1	S1692	RASPPDPSPSPSAASASER	RAS[79.9663]PPDPSPSPSAASASER	R	V	1690	1708	19	3	3S(79.9663)		2	2	2	0	0	0	1	1	1	1	1	1	97412	97412	97412	0	0	0	119659	119659	119659	77957.6	77957.6	77957.6	97412	97412	97412	0	0	0	119659	119659	119659	77957.6	77957.6	77957.6	MS/MS	MS/MS	MS/MS	unmatched	unmatched	unmatched	MS/MS	MS/MS	MS/MS	MS/MS	MS/MS	MS/MS
KDM1A	O60341	Lysine-specific histone demethylase 1A	S166	LPPPPPQAPPEEENESEPEEPSGVEGAAFQSR	LPPPPPQAPPEEENES[79.9663]EPEEPSGVEGAAFQSR	K	L	151	182	32	3	16S(79.9663)		2	2	2	0	0	0	0	0	0	0	0	0	97329	97329	97329	0	0	0	0	0	0	0	0	0	97329	97329	97329	0	0	0	0	0	0	0	0	0	MS/MS	MS/MS	MS/MS	unmatched	unmatched	unmatched	unmatched	unmatched	unmatched	unmatched	unmatched	unmatched
AP3D1	O14617-2	Isoform 2 of AP-3 complex subunit delta-1	T786	AEDLDFWLSTTPPPAPAPAPAPVPSTDECEDAK	AEDLDFWLST[79.9663]TPPPAPAPAPAPVPSTDEC[57.0215]EDAK	K	T	777	809	33	3	10T(79.9663),29C(57.0215)		2	2	2	0	0	0	0	0	0	0	0	0	96752.9	96752.9	96752.9	0	0	0	0	0	0	0	0	0	96752.9	96752.9	96752.9	0	0	0	0	0	0	0	0	0	MS/MS	MS/MS	MS/MS	unmatched	unmatched	unmatched	unmatched	unmatched	unmatched	unmatched	unmatched	unmatched
PLEKHA6	Q9Y2H5	Pleckstrin homology domain-containing family A member 6	S842	SLQLPASPAPDPSPR	S[79.9663]LQLPAS[79.9663]PAPDPSPR	R	P	842	856	15	2	1S(79.9663),7S(79.9663)		2	2	2	0	0	0	0	0	0	0	0	0	96700.8	96700.8	96700.8	0	0	0	0	0	0	0	0	0	96700.8	96700.8	96700.8	0	0	0	0	0	0	0	0	0	MS/MS	MS/MS	MS/MS	unmatched	unmatched	unmatched	unmatched	unmatched	unmatched	unmatched	unmatched	unmatched
PLEKHA6	Q9Y2H5	Pleckstrin homology domain-containing family A member 6	S848	SLQLPASPAPDPSPR	S[79.9663]LQLPAS[79.9663]PAPDPSPR	R	P	842	856	15	2	1S(79.9663),7S(79.9663)		2	2	2	0	0	0	0	0	0	0	0	0	96700.8	96700.8	96700.8	0	0	0	0	0	0	0	0	0	96700.8	96700.8	96700.8	0	0	0	0	0	0	0	0	0	MS/MS	MS/MS	MS/MS	unmatched	unmatched	unmatched	unmatched	unmatched	unmatched	unmatched	unmatched	unmatched
DCP1A	Q9NPI6	mRNA-decapping enzyme 1A	S523	ASSPSPLTIGTPESQR	ASS[79.9663]PSPLTIGTPESQR	K	K	521	536	16	2	3S(79.9663)	sp|Q9NPI6-2|DCP1A_HUMAN	2	2	2	0	0	0	0	0	0	0	0	0	96264.1	96264.1	96264.1	0	0	0	0	0	0	0	0	0	96264.1	96264.1	96264.1	0	0	0	0	0	0	0	0	0	MS/MS	MS/MS	MS/MS	unmatched	unmatched	unmatched	unmatched	unmatched	unmatched	unmatched	unmatched	unmatched
YTHDC2	Q9H6S0	3'-5' RNA helicase YTHDC2	S1221	VLMKSPSPALHPPQK	VLMKS[79.9663]PSPALHPPQK	R	Y	1217	1231	15	3	5S(79.9663)		2	2	2	1	1	1	1	1	1	2	2	2	96235.1	96235.1	96235.1	117093	117093	117093	96389.6	96389.6	96389.6	153831	153831	153831	96235.1	96235.1	96235.1	117093	117093	117093	96389.6	96389.6	96389.6	153831	153831	153831	MS/MS	MS/MS	MS/MS	MS/MS	MS/MS	MS/MS	MS/MS	MS/MS	MS/MS	MS/MS	MS/MS	MS/MS
NOS3	P29474	Nitric oxide synthase 3	T1200	GAVPWAFDPPGSDTNSP	GAVPWAFDPPGSDT[79.9663]NSP	R	-	1187	1203	17	2	14T(79.9663)		2	2	2	0	0	0	0	0	0	0	0	0	96145.1	96145.1	96145.1	0	0	0	0	0	0	0	0	0	96145.1	96145.1	96145.1	0	0	0	0	0	0	0	0	0	MS/MS	MS/MS	MS/MS	unmatched	unmatched	unmatched	unmatched	unmatched	unmatched	unmatched	unmatched	unmatched
EXOC4	Q96A65	Exocyst complex component 4	T408	TASEPSAQLSYASTGR	T[79.9663]ASEPSAQLSYASTGR	R	E	408	423	16	2	1T(79.9663)	sp|Q96A65-2|EXOC4_HUMAN	2	2	2	2	2	2	1	1	1	0	0	0	96030.4	96030.4	96030.4	107934	107934	107934	89932.4	89932.4	89932.4	0	0	0	96030.4	96030.4	96030.4	107934	107934	107934	89932.4	89932.4	89932.4	0	0	0	MS/MS	MS/MS	MS/MS	MS/MS	MS/MS	MS/MS	MS/MS	MS/MS	MS/MS	unmatched	unmatched	unmatched
SLC9A1	P19634	Sodium/hydrogen exchanger 1	S602	IPSAVSTVSMQNIHPK	IPSAVS[79.9663]TVSMQNIHPK	K	S	597	612	16	3	6S(79.9663)		2	2	2	1	1	1	1	1	1	5	5	5	95701.4	95701.4	95701.4	110990	110990	110990	91150.6	91150.6	91150.6	163960	163960	163960	95701.4	95701.4	95701.4	110990	110990	110990	91150.6	91150.6	91150.6	163960	163960	163960	MS/MS	MS/MS	MS/MS	MS/MS	MS/MS	MS/MS	MS/MS	MS/MS	MS/MS	MS/MS	MS/MS	MS/MS
BCLAF1	Q9NYF8-3	Isoform 3 of Bcl-2-associated transcription factor 1	S557	MAPVPLDDSNRPASLTK	MAPVPLDDS[79.9663]NRPASLTK	K	D	549	565	17	2,3	9S(79.9663)	sp|Q9NYF8-2|BCLF1_HUMAN, sp|Q9NYF8-4|BCLF1_HUMAN, sp|Q9NYF8|BCLF1_HUMAN	2	2	2	0	0	0	0	0	0	0	0	0	180778	180778	180778	0	0	0	0	0	0	0	0	0	94487	94487	94487	0	0	0	0	0	0	0	0	0	MS/MS	MS/MS	MS/MS	unmatched	unmatched	unmatched	unmatched	unmatched	unmatched	unmatched	unmatched	unmatched
AP3D1	O14617-2	Isoform 2 of AP-3 complex subunit delta-1	S785	AEDLDFWLSTTPPPAPAPAPAPVPSTDECEDAK	AEDLDFWLS[79.9663]TTPPPAPAPAPAPVPSTDEC[57.0215]EDAK	K	T	777	809	33	3	29C(57.0215),9S(79.9663)		2	2	2	0	0	0	0	0	0	0	0	0	94200.8	94200.8	94200.8	0	0	0	0	0	0	0	0	0	94200.8	94200.8	94200.8	0	0	0	0	0	0	0	0	0	MS/MS	MS/MS	MS/MS	unmatched	unmatched	unmatched	unmatched	unmatched	unmatched	unmatched	unmatched	unmatched
BCLAF1	Q9NYF8-3	Isoform 3 of Bcl-2-associated transcription factor 1	S285	YSPSQNSPIHHIPSR	YSPS[79.9663]QNSPIHHIPSR	R	R	282	296	15	2,3	4S(79.9663)	sp|Q9NYF8-2|BCLF1_HUMAN, sp|Q9NYF8-4|BCLF1_HUMAN, sp|Q9NYF8|BCLF1_HUMAN	2	2	2	1	1	1	1	1	1	1	1	1	94146.5	94146.5	94146.5	0	0	0	531733	531733	531733	53030.1	53030.1	53030.1	94146.5	94146.5	94146.5	0	0	0	531733	531733	531733	53030.1	53030.1	53030.1	MS/MS	MS/MS	MS/MS	MS/MS	MS/MS	MS/MS	MS/MS	MS/MS	MS/MS	MS/MS	MS/MS	MS/MS
IWS1	Q96ST2-3	Isoform 3 of Protein IWS1 homolog	S193	AAVLSDSEDEEKASAK	AAVLSDS[79.9663]EDEEKASAK	K	K	187	202	16	2	7S(79.9663)	sp|Q96ST2-2|IWS1_HUMAN, sp|Q96ST2|IWS1_HUMAN	2	2	2	1	1	1	0	0	0	0	0	0	92783.9	92783.9	92783.9	84256.9	84256.9	84256.9	0	0	0	0	0	0	92783.9	92783.9	92783.9	84256.9	84256.9	84256.9	0	0	0	0	0	0	MS/MS	MS/MS	MS/MS	MS/MS	MS/MS	MS/MS	unmatched	unmatched	unmatched	unmatched	unmatched	unmatched
PNPO	Q9NVS9-3	Isoform 3 of Pyridoxine-5'-phosphate oxidase	S147	SSQIGAVVSHQSSVIPDR	SS[79.9663]QIGAVVSHQSSVIPDR	K	E	146	163	18	3	2S(79.9663)	sp|Q9NVS9|PNPO_HUMAN	2	2	2	0	0	0	0	0	0	0	0	0	92753.6	92753.6	92753.6	0	0	0	0	0	0	0	0	0	92753.6	92753.6	92753.6	0	0	0	0	0	0	0	0	0	MS/MS	MS/MS	MS/MS	unmatched	unmatched	unmatched	unmatched	unmatched	unmatched	unmatched	unmatched	unmatched
BSN	Q9UPA5	Protein bassoon	S2041	YLGQGLQYGSVTDLR	YLGQGLQYGS[79.9663]VTDLR	R	H	2032	2046	15	2	10S(79.9663)		2	2	2	1	1	1	0	0	0	0	0	0	92693.7	92693.7	92693.7	70010.9	70010.9	70010.9	0	0	0	0	0	0	92693.7	92693.7	92693.7	70010.9	70010.9	70010.9	0	0	0	0	0	0	MS/MS	MS/MS	MS/MS	MS/MS	MS/MS	MS/MS	unmatched	unmatched	unmatched	unmatched	unmatched	unmatched
CBFA2T2	O43439-2	Isoform 2 of Protein CBFA2T2	S14	SSPPTMPPLPPINPGGPR	S[79.9663]SPPTMPPLPPINPGGPR	R	P	14	31	18	2	1S(79.9663)	sp|O43439-3|MTG8R_HUMAN, sp|O43439-4|MTG8R_HUMAN, sp|O43439-5|MTG8R_HUMAN, sp|O43439|MTG8R_HUMAN	2	2	2	3	3	3	0	0	0	1	1	1	92562.9	92562.9	92562.9	128907	128907	128907	0	0	0	134274	134274	134274	92562.9	92562.9	92562.9	128907	128907	128907	0	0	0	134274	134274	134274	MS/MS	MS/MS	MS/MS	MS/MS	MS/MS	MS/MS	unmatched	unmatched	unmatched	MS/MS	MS/MS	MS/MS
CDC5L	Q99459	Cell division cycle 5-like protein	T404	QVVQTPNTVLSTPFR	QVVQT[79.9663]PNTVLSTPFR	R	T	400	414	15	2	5T(79.9663)		2	2	2	3	3	3	2	2	2	3	3	3	92246.5	92246.5	92246.5	124351	124351	124351	72117.6	72117.6	72117.6	158073	158073	158073	92246.5	92246.5	92246.5	124351	124351	124351	72117.6	72117.6	72117.6	158073	158073	158073	MS/MS	MS/MS	MS/MS	MS/MS	MS/MS	MS/MS	MS/MS	MS/MS	MS/MS	MS/MS	MS/MS	MS/MS
SQSTM1	Q13501-2	Isoform 2 of Sequestosome-1	S207	SSSQPSSCCSDPSKPGGNVEGATQSLAEQMR	SSSQPSSC[57.0215]C[57.0215]S[79.9663]DPSKPGGNVEGATQSLAEQMR	K	K	198	228	31	3	10S(79.9663),8C(57.0215),9C(57.0215)	sp|Q13501|SQSTM_HUMAN	2	2	2	0	0	0	0	0	0	0	0	0	92009.1	92009.1	92009.1	0	0	0	0	0	0	0	0	0	92009.1	92009.1	92009.1	0	0	0	0	0	0	0	0	0	MS/MS	MS/MS	MS/MS	unmatched	unmatched	unmatched	unmatched	unmatched	unmatched	unmatched	unmatched	unmatched
HNRNPUL1	Q9BUJ2-2	Isoform 2 of Heterogeneous nuclear ribonucleoprotein U-like protein 1	S716	APQQQPPPQQPPPPQPPPQQPPPPPSYSPAR	APQQQPPPQQPPPPQPPPQQPPPPPS[79.9663]YSPAR	R	N	691	721	31	3,4	26S(79.9663)	sp|Q9BUJ2-3|HNRL1_HUMAN, sp|Q9BUJ2-4|HNRL1_HUMAN, sp|Q9BUJ2-5|HNRL1_HUMAN, sp|Q9BUJ2|HNRL1_HUMAN	2	2	2	2	2	2	0	0	0	5	5	5	121178	121178	121178	79040.1	79040.1	79040.1	0	0	0	534422	534422	534422	91619.5	91619.5	91619.5	79040.1	79040.1	79040.1	0	0	0	381615	381615	381615	MS/MS	MS/MS	MS/MS	MS/MS	MS/MS	MS/MS	unmatched	unmatched	unmatched	MS/MS	MS/MS	MS/MS
TRIM56	Q9BRZ2	E3 ubiquitin-protein ligase TRIM56	S475	EPSPALGPNLDGSGLLPR	EPS[79.9663]PALGPNLDGSGLLPR	R	P	473	490	18	2	3S(79.9663)		2	2	2	5	5	5	1	1	1	1	1	1	91255.4	91255.4	91255.4	1.50437e+06	1.50437e+06	1.50437e+06	211424	211424	211424	32447	32447	32447	91255.4	91255.4	91255.4	1.50437e+06	1.50437e+06	1.50437e+06	211424	211424	211424	32447	32447	32447	MS/MS	MS/MS	MS/MS	MS/MS	MS/MS	MS/MS	MS/MS	MS/MS	MS/MS	MS/MS	MS/MS	MS/MS
ESD	P10768	S-formylglutathione hydrolase	S214	SYPGSQLDILIDQGK	SYPGS[79.9663]QLDILIDQGK	K	D	210	224	15	2	5S(79.9663)		2	2	2	1	1	1	0	0	0	1	1	1	90879.5	90879.5	90879.5	111158	111158	111158	0	0	0	79378.3	79378.3	79378.3	90879.5	90879.5	90879.5	111158	111158	111158	0	0	0	79378.3	79378.3	79378.3	MS/MS	MS/MS	MS/MS	MS/MS	MS/MS	MS/MS	unmatched	unmatched	unmatched	MS/MS	MS/MS	MS/MS
CASC3	O15234	Protein CASC3	S117	VELKSEANDAVNSSTK	VELKS[79.9663]EANDAVNSSTK	K	E	113	128	16	2	5S(79.9663)		2	2	2	0	0	0	1	1	1	1	1	1	90578.2	90578.2	90578.2	0	0	0	71893.9	71893.9	71893.9	75454.7	75454.7	75454.7	90578.2	90578.2	90578.2	0	0	0	71893.9	71893.9	71893.9	75454.7	75454.7	75454.7	MS/MS	MS/MS	MS/MS	unmatched	unmatched	unmatched	MS/MS	MS/MS	MS/MS	MS/MS	MS/MS	MS/MS
IKBKE	Q14164-2	Isoform 2 of Inhibitor of nuclear factor kappa-B kinase subunit epsilon	S579	GAQASPPPIAPYPSPTR	GAQAS[79.9663]PPPIAPYPSPTR	K	K	575	591	17	2	5S(79.9663)	sp|Q14164|IKKE_HUMAN	2	2	2	0	0	0	1	1	1	2	2	2	90503.4	90503.4	90503.4	0	0	0	93158.6	93158.6	93158.6	110136	110136	110136	90503.4	90503.4	90503.4	0	0	0	93158.6	93158.6	93158.6	110136	110136	110136	MS/MS	MS/MS	MS/MS	unmatched	unmatched	unmatched	MS/MS	MS/MS	MS/MS	MS/MS	MS/MS	MS/MS
EPS8L1	Q8TE68-2	Isoform 2 of Epidermal growth factor receptor kinase substrate 8-like protein 1	S504	APEPQLSPGSDASEVR	APEPQLS[79.9663]PGSDASEVR	R	A	498	513	16	2	7S(79.9663)	sp|Q8TE68-4|ES8L1_HUMAN, sp|Q8TE68|ES8L1_HUMAN	2	2	2	1	1	1	1	1	1	2	2	2	90339.6	90339.6	90339.6	88869.9	88869.9	88869.9	82266.6	82266.6	82266.6	90428.7	90428.7	90428.7	90339.6	90339.6	90339.6	88869.9	88869.9	88869.9	82266.6	82266.6	82266.6	90428.7	90428.7	90428.7	MS/MS	MS/MS	MS/MS	MS/MS	MS/MS	MS/MS	MS/MS	MS/MS	MS/MS	MS/MS	MS/MS	MS/MS
SYNPO2	Q9UMS6-2	Isoform 2 of Synaptopodin-2	S777	SSSSQPVTPVSPVWSPGVAPTQPPAFPTSNPSK	SSSSQPVTPVS[79.9663]PVWSPGVAPTQPPAFPTSNPSK	K	G	767	799	33	3	11S(79.9663)	sp|Q9UMS6-3|SYNP2_HUMAN, sp|Q9UMS6-4|SYNP2_HUMAN, sp|Q9UMS6-5|SYNP2_HUMAN, sp|Q9UMS6|SYNP2_HUMAN	2	2	2	3	3	3	0	0	0	3	3	3	90217.4	90217.4	90217.4	100281	100281	100281	0	0	0	130801	130801	130801	90217.4	90217.4	90217.4	100281	100281	100281	0	0	0	130801	130801	130801	MS/MS	MS/MS	MS/MS	MS/MS	MS/MS	MS/MS	unmatched	unmatched	unmatched	MS/MS	MS/MS	MS/MS
KRT8	P05787-2	Isoform 2 of Keratin, type II cytoskeletal 8	S432	LESGMQNMSIHTK	LES[79.9663]GMQNMSIHTK	R	T	430	442	13	3	3S(79.9663)	sp|P05787|K2C8_HUMAN	2	2	2	0	0	0	0	0	0	0	0	0	89094.5	89094.5	89094.5	0	0	0	0	0	0	0	0	0	89094.5	89094.5	89094.5	0	0	0	0	0	0	0	0	0	MS/MS	MS/MS	MS/MS	unmatched	unmatched	unmatched	unmatched	unmatched	unmatched	unmatched	unmatched	unmatched
GLRX3	O76003	Glutaredoxin-3	S117	HASSGSFLPSANEHLK	HAS[79.9663]SGSFLPSANEHLK	R	E	115	130	16	2,3	3S(79.9663)		2	2	2	2	2	2	3	3	3	2	2	2	168518	168518	168518	86159.7	86159.7	86159.7	86505.4	86505.4	86505.4	96801.4	96801.4	96801.4	88828.1	88828.1	88828.1	86159.7	86159.7	86159.7	86505.4	86505.4	86505.4	96801.4	96801.4	96801.4	MS/MS	MS/MS	MS/MS	MS/MS	MS/MS	MS/MS	MS/MS	MS/MS	MS/MS	MS/MS	MS/MS	MS/MS
CDK12	Q9NYV4-2	Isoform 2 of Cyclin-dependent kinase 12	T514	DSKPIALKEEIVTPK	DSKPIALKEEIVT[79.9663]PK	R	E	502	516	15	3	13T(79.9663)	sp|Q9NYV4-3|CDK12_HUMAN, sp|Q9NYV4|CDK12_HUMAN	2	2	2	1	1	1	1	1	1	1	1	1	88419.9	88419.9	88419.9	108588	108588	108588	104339	104339	104339	89539	89539	89539	88419.9	88419.9	88419.9	108588	108588	108588	104339	104339	104339	89539	89539	89539	MS/MS	MS/MS	MS/MS	MS/MS	MS/MS	MS/MS	MS/MS	MS/MS	MS/MS	MS/MS	MS/MS	MS/MS
JCAD	Q9P266	Junctional cadherin 5-associated protein	S885	QEDVGFRGNSPEMR	QEDVGFRGNS[79.9663]PEMR	R	V	876	889	14	3	10S(79.9663)		2	2	2	0	0	0	1	1	1	0	0	0	88078.8	88078.8	88078.8	0	0	0	75843.4	75843.4	75843.4	0	0	0	88078.8	88078.8	88078.8	0	0	0	75843.4	75843.4	75843.4	0	0	0	MS/MS	MS/MS	MS/MS	unmatched	unmatched	unmatched	MS/MS	MS/MS	MS/MS	unmatched	unmatched	unmatched
ZMYND8	Q9ULU4-10	Isoform 10 of MYND-type zinc finger-containing chromatin reader ZMYND8	S688	DKASPEPEKDFSEK	DKAS[79.9663]PEPEKDFSEK	K	A	685	698	14	3	4S(79.9663)	sp|Q9ULU4-11|ZMYD8_HUMAN, sp|Q9ULU4-12|ZMYD8_HUMAN, sp|Q9ULU4-13|ZMYD8_HUMAN, sp|Q9ULU4-14|ZMYD8_HUMAN, sp|Q9ULU4-15|ZMYD8_HUMAN, sp|Q9ULU4-16|ZMYD8_HUMAN, sp|Q9ULU4-17|ZMYD8_HUMAN, sp|Q9ULU4-18|ZMYD8_HUMAN, sp|Q9ULU4-19|ZMYD8_HUMAN, sp|Q9ULU4-20|ZMYD8_HUMAN, sp|Q9ULU4-21|ZMYD8_HUMAN, sp|Q9ULU4-22|ZMYD8_HUMAN, sp|Q9ULU4-23|ZMYD8_HUMAN, sp|Q9ULU4-2|ZMYD8_HUMAN, sp|Q9ULU4-3|ZMYD8_HUMAN, sp|Q9ULU4-4|ZMYD8_HUMAN, sp|Q9ULU4-5|ZMYD8_HUMAN, sp|Q9ULU4-6|ZMYD8_HUMAN, sp|Q9ULU4-7|ZMYD8_HUMAN, sp|Q9ULU4-8|ZMYD8_HUMAN, sp|Q9ULU4-9|ZMYD8_HUMAN, sp|Q9ULU4|ZMYD8_HUMAN	2	2	2	0	0	0	1	1	1	0	0	0	88019	88019	88019	0	0	0	37314.9	37314.9	37314.9	0	0	0	88019	88019	88019	0	0	0	37314.9	37314.9	37314.9	0	0	0	MS/MS	MS/MS	MS/MS	unmatched	unmatched	unmatched	MS/MS	MS/MS	MS/MS	unmatched	unmatched	unmatched
SLMAP	Q14BN4-2	Isoform 2 of Sarcolemmal membrane-associated protein	S148	LRSDVIHAPLPSPVDK	LRSDVIHAPLPS[79.9663]PVDK	R	V	137	152	16	3	12S(79.9663)	sp|Q14BN4-3|SLMAP_HUMAN, sp|Q14BN4-6|SLMAP_HUMAN, sp|Q14BN4-7|SLMAP_HUMAN, sp|Q14BN4|SLMAP_HUMAN	2	2	2	1	1	1	0	0	0	2	2	2	87414.5	87414.5	87414.5	89790.6	89790.6	89790.6	0	0	0	79623.9	79623.9	79623.9	87414.5	87414.5	87414.5	89790.6	89790.6	89790.6	0	0	0	79623.9	79623.9	79623.9	MS/MS	MS/MS	MS/MS	MS/MS	MS/MS	MS/MS	unmatched	unmatched	unmatched	MS/MS	MS/MS	MS/MS
RAB39B	Q96DA2	Ras-related protein Rab-39B	S201	SGFVPNVVHSSEEVVK	SGFVPNVVHSS[79.9663]EEVVK	K	S	191	206	16	2,3	11S(79.9663)		2	2	2	1	1	1	0	0	0	1	1	1	157494	157494	157494	124710	124710	124710	0	0	0	45983	45983	45983	87004.2	87004.2	87004.2	99969.2	99969.2	99969.2	0	0	0	81717.9	81717.9	81717.9	MS/MS	MS/MS	MS/MS	MS/MS	MS/MS	MS/MS	unmatched	unmatched	unmatched	MS/MS	MS/MS	MS/MS
SHROOM4	Q9ULL8-2	Isoform 2 of Protein Shroom4	S943	AFSESHISLAPQSTR	AFS[79.9663]ESHISLAPQSTR	R	A	941	955	15	2	3S(79.9663)	sp|Q9ULL8|SHRM4_HUMAN	2	2	2	2	2	2	1	1	1	1	1	1	86908.8	86908.8	86908.8	97037.9	97037.9	97037.9	69539.5	69539.5	69539.5	99308.1	99308.1	99308.1	86908.8	86908.8	86908.8	97037.9	97037.9	97037.9	69539.5	69539.5	69539.5	99308.1	99308.1	99308.1	MS/MS	MS/MS	MS/MS	MS/MS	MS/MS	MS/MS	MS/MS	MS/MS	MS/MS	MS/MS	MS/MS	MS/MS
SYNE1	Q8NF91-4	Isoform 4 of Nesprin-1	S8656	CSLSQPGPSVSSPHSR	C[57.0215]S[79.9663]LSQPGPSVSSPHSR	K	S	8655	8670	16	2	1C(57.0215),2S(79.9663)	sp|Q8NF91-11|SYNE1_HUMAN, sp|Q8NF91-2|SYNE1_HUMAN, sp|Q8NF91-3|SYNE1_HUMAN, sp|Q8NF91-8|SYNE1_HUMAN, sp|Q8NF91-9|SYNE1_HUMAN, sp|Q8NF91|SYNE1_HUMAN	2	2	2	1	1	1	2	2	2	1	1	1	86747.3	86747.3	86747.3	43716.6	43716.6	43716.6	76972.8	76972.8	76972.8	66595.7	66595.7	66595.7	86747.3	86747.3	86747.3	43716.6	43716.6	43716.6	76972.8	76972.8	76972.8	66595.7	66595.7	66595.7	MS/MS	MS/MS	MS/MS	MS/MS	MS/MS	MS/MS	MS/MS	MS/MS	MS/MS	MS/MS	MS/MS	MS/MS
BET1L	Q9NYM9	BET1-like protein	S9	AQSPGAVEEILDRENK	AQS[79.9663]PGAVEEILDRENK	R	R	7	22	16	3	3S(79.9663)		2	2	2	0	0	0	0	0	0	0	0	0	86510.1	86510.1	86510.1	0	0	0	0	0	0	0	0	0	86510.1	86510.1	86510.1	0	0	0	0	0	0	0	0	0	MS/MS	MS/MS	MS/MS	unmatched	unmatched	unmatched	unmatched	unmatched	unmatched	unmatched	unmatched	unmatched
GAREM1	Q9H706-3	Isoform 3 of GRB2-associated and regulator of MAPK protein 1	S492	CATSPLPIPGTLGAAVK	C[57.0215]ATS[79.9663]PLPIPGTLGAAVK	K	S	489	505	17	2	1C(57.0215),4S(79.9663)	sp|Q9H706|GARE1_HUMAN	2	2	2	1	1	1	1	1	1	1	1	1	85897.4	85897.4	85897.4	168084	168084	168084	72937.2	72937.2	72937.2	133395	133395	133395	85897.4	85897.4	85897.4	168084	168084	168084	72937.2	72937.2	72937.2	133395	133395	133395	MS/MS	MS/MS	MS/MS	MS/MS	MS/MS	MS/MS	MS/MS	MS/MS	MS/MS	MS/MS	MS/MS	MS/MS
TPI1	P60174-3	Isoform 2 of Triosephosphate isomerase	T108	VTNGAFTGEISPGMIK	VT[79.9663]NGAFTGEISPGMIK	K	D	107	122	16	2	2T(79.9663)	sp|P60174|TPIS_HUMAN	2	2	2	2	2	2	1	1	1	2	2	2	85063.9	85063.9	85063.9	100651	100651	100651	137852	137852	137852	181034	181034	181034	85063.9	85063.9	85063.9	100651	100651	100651	137852	137852	137852	181034	181034	181034	MS/MS	MS/MS	MS/MS	MS/MS	MS/MS	MS/MS	MS/MS	MS/MS	MS/MS	MS/MS	MS/MS	MS/MS
CIZ1	Q9ULV3-2	Isoform 2 of Cip1-interacting zinc finger protein	S235	LRSSEEPTEKEPPGQLQVK	LRS[79.9663]SEEPTEKEPPGQLQVK	R	A	233	251	19	3	3S(79.9663)	sp|Q9ULV3-3|CIZ1_HUMAN, sp|Q9ULV3-4|CIZ1_HUMAN, sp|Q9ULV3-5|CIZ1_HUMAN, sp|Q9ULV3|CIZ1_HUMAN	2	2	2	0	0	0	0	0	0	0	0	0	83657.3	83657.3	83657.3	0	0	0	0	0	0	0	0	0	83657.3	83657.3	83657.3	0	0	0	0	0	0	0	0	0	MS/MS	MS/MS	MS/MS	unmatched	unmatched	unmatched	unmatched	unmatched	unmatched	unmatched	unmatched	unmatched
STAU1	O95793-2	Isoform Short of Double-stranded RNA-binding protein Staufen homolog 1	S384	ELLYGGTSPTAETILK	ELLYGGTS[79.9663]PTAETILK	R	N	377	392	16	2	8S(79.9663)	sp|O95793-3|STAU1_HUMAN, sp|O95793|STAU1_HUMAN	2	2	2	2	2	2	0	0	0	1	1	1	83524.3	83524.3	83524.3	93692.7	93692.7	93692.7	0	0	0	66557.3	66557.3	66557.3	83524.3	83524.3	83524.3	93692.7	93692.7	93692.7	0	0	0	66557.3	66557.3	66557.3	MS/MS	MS/MS	MS/MS	MS/MS	MS/MS	MS/MS	unmatched	unmatched	unmatched	MS/MS	MS/MS	MS/MS
CTNND1	O60716-2	Isoform 1AB of Catenin delta-1	S914	TLDRSGDLGDMEPLK	TLDRS[79.9663]GDLGDM[15.9949]EPLK	R	G	910	924	15	2,3	11M(15.9949),5S(79.9663)	sp|O60716-10|CTND1_HUMAN, sp|O60716-11|CTND1_HUMAN, sp|O60716-12|CTND1_HUMAN, sp|O60716-13|CTND1_HUMAN, sp|O60716-14|CTND1_HUMAN, sp|O60716-15|CTND1_HUMAN, sp|O60716-16|CTND1_HUMAN, sp|O60716-17|CTND1_HUMAN, sp|O60716-18|CTND1_HUMAN, sp|O60716-19|CTND1_HUMAN, sp|O60716-20|CTND1_HUMAN, sp|O60716-21|CTND1_HUMAN, sp|O60716-22|CTND1_HUMAN, sp|O60716-23|CTND1_HUMAN, sp|O60716-24|CTND1_HUMAN, sp|O60716-25|CTND1_HUMAN, sp|O60716-26|CTND1_HUMAN, sp|O60716-27|CTND1_HUMAN, sp|O60716-28|CTND1_HUMAN, sp|O60716-29|CTND1_HUMAN, sp|O60716-30|CTND1_HUMAN, sp|O60716-31|CTND1_HUMAN, sp|O60716-32|CTND1_HUMAN, sp|O60716-3|CTND1_HUMAN, sp|O60716-4|CTND1_HUMAN, sp|O60716-5|CTND1_HUMAN, sp|O60716-6|CTND1_HUMAN, sp|O60716-7|CTND1_HUMAN, sp|O60716-8|CTND1_HUMAN, sp|O60716-9|CTND1_HUMAN, sp|O60716|CTND1_HUMAN	2	2	2	0	0	0	0	0	0	0	0	0	144276	144276	144276	0	0	0	0	0	0	0	0	0	83483.1	83483.1	83483.1	0	0	0	0	0	0	0	0	0	MS/MS	MS/MS	MS/MS	unmatched	unmatched	unmatched	unmatched	unmatched	unmatched	unmatched	unmatched	unmatched
TCOF1	Q13428-2	Isoform 2 of Treacle protein	S426	SPQVKPASTMGMGPLGK	S[79.9663]PQVKPASTMGMGPLGK	K	G	426	442	17	2,3	1S(79.9663)	sp|Q13428-3|TCOF_HUMAN, sp|Q13428-4|TCOF_HUMAN, sp|Q13428-5|TCOF_HUMAN, sp|Q13428-6|TCOF_HUMAN, sp|Q13428-7|TCOF_HUMAN, sp|Q13428-8|TCOF_HUMAN, sp|Q13428|TCOF_HUMAN	2	2	2	0	0	0	0	0	0	2	2	2	82831.9	82831.9	82831.9	0	0	0	0	0	0	146295	146295	146295	83259.1	83259.1	83259.1	0	0	0	0	0	0	73146.4	73146.4	73146.4	MS/MS	MS/MS	MS/MS	unmatched	unmatched	unmatched	unmatched	unmatched	unmatched	MS/MS	MS/MS	MS/MS
EPS8	Q12929-2	Isoform 2 of Epidermal growth factor receptor kinase substrate 8	S425	SQMEEVQDELIHR	S[79.9663]QMEEVQDELIHR	K	L	425	437	13	3	1S(79.9663)	sp|Q12929|EPS8_HUMAN	2	2	2	0	0	0	0	0	0	1	1	1	83169.4	83169.4	83169.4	0	0	0	0	0	0	41070.3	41070.3	41070.3	83169.4	83169.4	83169.4	0	0	0	0	0	0	41070.3	41070.3	41070.3	MS/MS	MS/MS	MS/MS	unmatched	unmatched	unmatched	unmatched	unmatched	unmatched	MS/MS	MS/MS	MS/MS
OPTN	Q96CV9-2	Isoform 2 of Optineurin	S173	LNSSGSSEDSFVEIR	LNSSGS[79.9663]SEDSFVEIR	K	M	168	182	15	2	6S(79.9663)	sp|Q96CV9-3|OPTN_HUMAN, sp|Q96CV9|OPTN_HUMAN	2	2	2	1	1	1	0	0	0	0	0	0	82481.8	82481.8	82481.8	45399.8	45399.8	45399.8	0	0	0	0	0	0	82481.8	82481.8	82481.8	45399.8	45399.8	45399.8	0	0	0	0	0	0	MS/MS	MS/MS	MS/MS	MS/MS	MS/MS	MS/MS	unmatched	unmatched	unmatched	unmatched	unmatched	unmatched
ARHGEF10	O15013-4	Isoform 4 of Rho guanine nucleotide exchange factor 10	T98	QAPSAPETGGAGASEAPAPTGGEDGAGAETTPVAEPTK	QAPSAPETGGAGASEAPAPTGGEDGAGAET[79.9663]TPVAEPTK	R	L	69	106	38	3	30T(79.9663)	sp|O15013-5|ARHGA_HUMAN, sp|O15013-6|ARHGA_HUMAN, sp|O15013-7|ARHGA_HUMAN, sp|O15013|ARHGA_HUMAN	2	2	2	0	0	0	0	0	0	0	0	0	81837.7	81837.7	81837.7	0	0	0	0	0	0	0	0	0	81837.7	81837.7	81837.7	0	0	0	0	0	0	0	0	0	MS/MS	MS/MS	MS/MS	unmatched	unmatched	unmatched	unmatched	unmatched	unmatched	unmatched	unmatched	unmatched
DLGAP4	Q9Y2H0-3	Isoform 3 of Disks large-associated protein 4	S126	LSSIGIQVDCIQPVPK	LS[79.9663]SIGIQVDC[57.0215]IQPVPK	K	E	125	140	16	2	10C(57.0215),2S(79.9663)	sp|Q9Y2H0|DLGP4_HUMAN	2	2	2	2	2	2	0	0	0	0	0	0	81241	81241	81241	156576	156576	156576	0	0	0	0	0	0	81241	81241	81241	156576	156576	156576	0	0	0	0	0	0	MS/MS	MS/MS	MS/MS	MS/MS	MS/MS	MS/MS	unmatched	unmatched	unmatched	unmatched	unmatched	unmatched
SART3	Q15020-4	Isoform 4 of Squamous cell carcinoma antigen recognized by T-cells 3	S10	ATAAETSASEPEAESK	n[42.0106]ATAAETSAS[79.9663]EPEAESK	M	A	2	17	16	2	N-term(42.0106),9S(79.9663)	sp|Q15020-2|SART3_HUMAN, sp|Q15020-3|SART3_HUMAN, sp|Q15020|SART3_HUMAN	2	2	2	0	0	0	0	0	0	1	1	1	81102.7	81102.7	81102.7	0	0	0	0	0	0	75714	75714	75714	81102.7	81102.7	81102.7	0	0	0	0	0	0	75714	75714	75714	MS/MS	MS/MS	MS/MS	unmatched	unmatched	unmatched	unmatched	unmatched	unmatched	MS/MS	MS/MS	MS/MS
NBN	O60934	Nibrin	S432	IPNYQLSPTKLPSINK	IPNYQLS[79.9663]PTKLPSINK	R	S	426	441	16	2,3	7S(79.9663)		2	2	2	2	2	2	0	0	0	3	3	3	147502	147502	147502	109734	109734	109734	0	0	0	249918	249918	249918	80988.4	80988.4	80988.4	109734	109734	109734	0	0	0	136111	136111	136111	MS/MS	MS/MS	MS/MS	MS/MS	MS/MS	MS/MS	unmatched	unmatched	unmatched	MS/MS	MS/MS	MS/MS
RPS6KC1	Q96S38-2	Isoform 2 of Ribosomal protein S6 kinase delta-1	S411	FLNRSPEESFDIK	FLNRS[79.9663]PEESFDIK	K	E	407	419	13	3	5S(79.9663)	sp|Q96S38|KS6C1_HUMAN	2	2	2	0	0	0	0	0	0	0	0	0	80928.3	80928.3	80928.3	0	0	0	0	0	0	0	0	0	80928.3	80928.3	80928.3	0	0	0	0	0	0	0	0	0	MS/MS	MS/MS	MS/MS	unmatched	unmatched	unmatched	unmatched	unmatched	unmatched	unmatched	unmatched	unmatched
KDM5C	P41229-2	Isoform 2 of Lysine-specific demethylase 5C	T1358	VQGLLENGDSVTSPEK	VQGLLENGDSVT[79.9663]SPEK	K	V	1347	1362	16	2	12T(79.9663)	sp|P41229-3|KDM5C_HUMAN, sp|P41229-4|KDM5C_HUMAN, sp|P41229-5|KDM5C_HUMAN, sp|P41229|KDM5C_HUMAN	2	2	2	1	1	1	0	0	0	0	0	0	80386	80386	80386	0	0	0	0	0	0	0	0	0	80386	80386	80386	0	0	0	0	0	0	0	0	0	MS/MS	MS/MS	MS/MS	MS/MS	MS/MS	MS/MS	unmatched	unmatched	unmatched	unmatched	unmatched	unmatched
METTL3	Q86U44	N6-adenosine-methyltransferase catalytic subunit	S48	SDSPVPTAPTSGGPKPSTASAVPELATDPELEKK	S[79.9663]DSPVPTAPTSGGPKPSTASAVPELATDPELEKK	R	L	48	81	34	4	1S(79.9663)		2	2	2	2	2	2	0	0	0	1	1	1	80277.5	80277.5	80277.5	55751.4	55751.4	55751.4	0	0	0	74262.9	74262.9	74262.9	80277.5	80277.5	80277.5	55751.4	55751.4	55751.4	0	0	0	74262.9	74262.9	74262.9	MS/MS	MS/MS	MS/MS	MS/MS	MS/MS	MS/MS	unmatched	unmatched	unmatched	MS/MS	MS/MS	MS/MS
CDK16	Q00536-2	Isoform 2 of Cyclin-dependent kinase 16	S138	GPLSSAPEIVHEDLK	GPLS[79.9663]SAPEIVHEDLK	R	M	135	149	15	3	4S(79.9663)	sp|Q00536-3|CDK16_HUMAN, sp|Q00536|CDK16_HUMAN	2	2	2	0	0	0	0	0	0	2	2	2	79960.3	79960.3	79960.3	0	0	0	0	0	0	52079.4	52079.4	52079.4	79960.3	79960.3	79960.3	0	0	0	0	0	0	52079.4	52079.4	52079.4	MS/MS	MS/MS	MS/MS	unmatched	unmatched	unmatched	unmatched	unmatched	unmatched	MS/MS	MS/MS	MS/MS
DENND4C	Q5VZ89-3	Isoform 3 of DENN domain-containing protein 4C	S741	HPTGNSITKSPPLMAK	HPTGNSITKS[79.9663]PPLM[15.9949]AK	R	R	732	747	16	3	10S(79.9663),14M(15.9949)	sp|Q5VZ89-5|DEN4C_HUMAN, sp|Q5VZ89-7|DEN4C_HUMAN, sp|Q5VZ89|DEN4C_HUMAN	2	2	2	0	0	0	1	1	1	1	1	1	79845.4	79845.4	79845.4	0	0	0	101980	101980	101980	72119.5	72119.5	72119.5	79845.4	79845.4	79845.4	0	0	0	101980	101980	101980	72119.5	72119.5	72119.5	MS/MS	MS/MS	MS/MS	unmatched	unmatched	unmatched	MS/MS	MS/MS	MS/MS	MS/MS	MS/MS	MS/MS
PRR12	Q9ULL5-2	Isoform 2 of Proline-rich protein 12	T686	GLGGSGGAGGPPGTPYELAK	GLGGSGGAGGPPGT[79.9663]PYELAK	K	E	673	692	20	2	14T(79.9663)	sp|Q9ULL5|PRR12_HUMAN	2	2	2	0	0	0	0	0	0	0	0	0	79556.9	79556.9	79556.9	0	0	0	0	0	0	0	0	0	79556.9	79556.9	79556.9	0	0	0	0	0	0	0	0	0	MS/MS	MS/MS	MS/MS	unmatched	unmatched	unmatched	unmatched	unmatched	unmatched	unmatched	unmatched	unmatched
TPCN1	Q9ULQ1-3	Isoform 3 of Two pore channel protein 1	S867	QLSSSAAPAAQQPPGSR	QLS[79.9663]SSAAPAAQQPPGSR	R	Q	865	881	17	2	3S(79.9663)	sp|Q9ULQ1|TPC1_HUMAN	2	2	2	2	2	2	1	1	1	2	2	2	79245.6	79245.6	79245.6	108938	108938	108938	105181	105181	105181	113823	113823	113823	79245.6	79245.6	79245.6	108938	108938	108938	105181	105181	105181	113823	113823	113823	MS/MS	MS/MS	MS/MS	MS/MS	MS/MS	MS/MS	MS/MS	MS/MS	MS/MS	MS/MS	MS/MS	MS/MS
RABGEF1	Q9UJ41-3	Isoform 2 of Rab5 GDP/GTP exchange factor	S440	QEAESWSPDACLGVK	QEAESWS[79.9663]PDAC[57.0215]LGVK	K	Q	434	448	15	2	11C(57.0215),7S(79.9663)	sp|Q9UJ41-4|RABX5_HUMAN, sp|Q9UJ41|RABX5_HUMAN	2	2	2	2	2	2	0	0	0	1	1	1	78726.3	78726.3	78726.3	81336.3	81336.3	81336.3	0	0	0	63066.2	63066.2	63066.2	78726.3	78726.3	78726.3	81336.3	81336.3	81336.3	0	0	0	63066.2	63066.2	63066.2	MS/MS	MS/MS	MS/MS	MS/MS	MS/MS	MS/MS	unmatched	unmatched	unmatched	MS/MS	MS/MS	MS/MS
COBLL1	Q53SF7-2	Isoform 2 of Cordon-bleu protein-like 1	S1107	QSSLTFQSSDPEQMR	QS[79.9663]SLTFQSSDPEQM[15.9949]R	R	Q	1106	1120	15	2	14M(15.9949),2S(79.9663)	sp|Q53SF7-3|COBL1_HUMAN, sp|Q53SF7|COBL1_HUMAN	2	2	2	0	0	0	0	0	0	0	0	0	78430.8	78430.8	78430.8	0	0	0	0	0	0	0	0	0	78430.8	78430.8	78430.8	0	0	0	0	0	0	0	0	0	MS/MS	MS/MS	MS/MS	unmatched	unmatched	unmatched	unmatched	unmatched	unmatched	unmatched	unmatched	unmatched
TNKS1BP1	Q9C0C2	182 kDa tankyrase-1-binding protein	S541	EEGVSQQGQGAGSAPSGSGSSWVQGDDPSMSLTQK	EEGVSQQGQGAGSAPSGSGSS[79.9663]WVQGDDPSMSLTQK	R	G	521	555	35	3	21S(79.9663)		2	2	2	0	0	0	0	0	0	0	0	0	78142.4	78142.4	78142.4	0	0	0	0	0	0	0	0	0	78142.4	78142.4	78142.4	0	0	0	0	0	0	0	0	0	MS/MS	MS/MS	MS/MS	unmatched	unmatched	unmatched	unmatched	unmatched	unmatched	unmatched	unmatched	unmatched
CCDC9B	Q6ZUT6-4	Isoform 4 of Coiled-coil domain-containing protein 9B	S319	LGSAPAASPALASPEGPK	LGSAPAAS[79.9663]PALASPEGPK	R	G	312	329	18	2	8S(79.9663)	sp|Q6ZUT6-2|CCD9B_HUMAN, sp|Q6ZUT6-5|CCD9B_HUMAN, sp|Q6ZUT6|CCD9B_HUMAN	2	2	2	3	3	3	2	2	2	2	2	2	77687.3	77687.3	77687.3	115473	115473	115473	311042	311042	311042	94893.4	94893.4	94893.4	77687.3	77687.3	77687.3	115473	115473	115473	311042	311042	311042	94893.4	94893.4	94893.4	MS/MS	MS/MS	MS/MS	MS/MS	MS/MS	MS/MS	MS/MS	MS/MS	MS/MS	MS/MS	MS/MS	MS/MS
NUP153	P49790-3	Isoform 3 of Nuclear pore complex protein Nup153	S334	RIPSIVSSPLNSPLDR	RIPSIVSS[79.9663]PLNSPLDR	K	S	327	342	16	3	8S(79.9663)	sp|P49790-2|NU153_HUMAN, sp|P49790|NU153_HUMAN	2	2	2	0	0	0	0	0	0	1	1	1	77438.8	77438.8	77438.8	0	0	0	0	0	0	201935	201935	201935	77438.8	77438.8	77438.8	0	0	0	0	0	0	201935	201935	201935	MS/MS	MS/MS	MS/MS	unmatched	unmatched	unmatched	unmatched	unmatched	unmatched	MS/MS	MS/MS	MS/MS
ACOX3	O15254-2	Isoform 2 of Peroxisomal acyl-coenzyme A oxidase 3	T281	MGDVTPEGTYVSPFK	MGDVT[79.9663]PEGTYVSPFK	R	D	277	291	15	2	5T(79.9663)	sp|O15254|ACOX3_HUMAN	2	2	2	2	2	2	0	0	0	0	0	0	76835.4	76835.4	76835.4	69535.9	69535.9	69535.9	0	0	0	0	0	0	76835.4	76835.4	76835.4	69535.9	69535.9	69535.9	0	0	0	0	0	0	MS/MS	MS/MS	MS/MS	MS/MS	MS/MS	MS/MS	unmatched	unmatched	unmatched	unmatched	unmatched	unmatched
CLINT1	Q14677-2	Isoform 2 of Clathrin interactor 1	S287	TIDLGAAAHYTGDKASPDQNASTHTPQSSVK	TIDLGAAAHYTGDKASPDQNAS[79.9663]THTPQSSVK	K	T	266	296	31	4	22S(79.9663)	sp|Q14677-3|EPN4_HUMAN, sp|Q14677|EPN4_HUMAN	2	2	2	0	0	0	0	0	0	0	0	0	76625.5	76625.5	76625.5	0	0	0	0	0	0	0	0	0	76625.5	76625.5	76625.5	0	0	0	0	0	0	0	0	0	MS/MS	MS/MS	MS/MS	unmatched	unmatched	unmatched	unmatched	unmatched	unmatched	unmatched	unmatched	unmatched
ADRA2A	P08913	Alpha-2A adrenergic receptor	T359	RGPGATGIGTPAAGPGEER	RGPGATGIGT[79.9663]PAAGPGEER	R	V	350	368	19	3	10T(79.9663)		2	2	2	0	0	0	1	1	1	0	0	0	76302.5	76302.5	76302.5	0	0	0	65195	65195	65195	0	0	0	76302.5	76302.5	76302.5	0	0	0	65195	65195	65195	0	0	0	MS/MS	MS/MS	MS/MS	unmatched	unmatched	unmatched	MS/MS	MS/MS	MS/MS	unmatched	unmatched	unmatched
CDK17	Q00537-2	Isoform 2 of Cyclin-dependent kinase 17	S165	LQINSPPFDQPMSR	LQINS[79.9663]PPFDQPMSR	K	R	161	174	14	2	5S(79.9663)	sp|Q00537|CDK17_HUMAN	2	2	2	2	2	2	0	0	0	0	0	0	75860.2	75860.2	75860.2	120863	120863	120863	0	0	0	0	0	0	75860.2	75860.2	75860.2	120863	120863	120863	0	0	0	0	0	0	MS/MS	MS/MS	MS/MS	MS/MS	MS/MS	MS/MS	unmatched	unmatched	unmatched	unmatched	unmatched	unmatched
ZC3H13	Q5T200-2	Isoform 2 of Zinc finger CCCH domain-containing protein 13	S993	GNIETTSEDGQVFSPK	GNIETTSEDGQVFS[79.9663]PK	R	K	980	995	16	2	14S(79.9663)	sp|Q5T200|ZC3HD_HUMAN	2	2	2	1	1	1	0	0	0	0	0	0	75729.3	75729.3	75729.3	127275	127275	127275	0	0	0	0	0	0	75729.3	75729.3	75729.3	127275	127275	127275	0	0	0	0	0	0	MS/MS	MS/MS	MS/MS	MS/MS	MS/MS	MS/MS	unmatched	unmatched	unmatched	unmatched	unmatched	unmatched
VWA5B2	Q8N398	von Willebrand factor A domain-containing protein 5B2	S694	EQYVLTHCSASPEPGPGSTGSSESPGSQGPGSPEGSAPLEPPSQQGCR	EQYVLTHC[57.0215]SASPEPGPGSTGSSESPGSQGPGS[79.9663]PEGSAPLEPPSQQGC[57.0215]R	R	S	663	710	48	4	32S(79.9663),47C(57.0215),8C(57.0215)		2	2	2	0	0	0	0	0	0	2	2	2	75375.6	75375.6	75375.6	0	0	0	0	0	0	82823.9	82823.9	82823.9	75375.6	75375.6	75375.6	0	0	0	0	0	0	82823.9	82823.9	82823.9	MS/MS	MS/MS	MS/MS	unmatched	unmatched	unmatched	unmatched	unmatched	unmatched	MS/MS	MS/MS	MS/MS
TNS2	Q63HR2-4	Isoform 4 of Tensin-2	T1128	GISHHVTFAPLLSDNVPQTPEPPTQESQSNVK	GISHHVTFAPLLSDNVPQT[79.9663]PEPPTQESQSNVK	R	F	1110	1141	32	4	19T(79.9663)	sp|Q63HR2-2|TENS2_HUMAN, sp|Q63HR2-5|TENS2_HUMAN, sp|Q63HR2-6|TENS2_HUMAN, sp|Q63HR2|TENS2_HUMAN	2	2	2	0	0	0	0	0	0	3	3	3	75089.1	75089.1	75089.1	0	0	0	0	0	0	113219	113219	113219	75089.1	75089.1	75089.1	0	0	0	0	0	0	113219	113219	113219	MS/MS	MS/MS	MS/MS	unmatched	unmatched	unmatched	unmatched	unmatched	unmatched	MS/MS	MS/MS	MS/MS
SNRNP70	P08621-4	Isoform 4 of U1 small nuclear ribonucleoprotein 70 kDa	S224	GGGGDMAEPSEAGDAPPDDGPPGELGPDGPDGPEEK	GGGGDM[15.9949]AEPS[79.9663]EAGDAPPDDGPPGELGPDGPDGPEEK	R	G	215	250	36	3	10S(79.9663),6M(15.9949)	sp|P08621-2|RU17_HUMAN, sp|P08621|RU17_HUMAN	2	2	2	0	0	0	0	0	0	0	0	0	75036.5	75036.5	75036.5	0	0	0	0	0	0	0	0	0	75036.5	75036.5	75036.5	0	0	0	0	0	0	0	0	0	MS/MS	MS/MS	MS/MS	unmatched	unmatched	unmatched	unmatched	unmatched	unmatched	unmatched	unmatched	unmatched
RICTOR	Q6R327-3	Isoform 3 of Rapamycin-insensitive companion of mTOR	S1344	MHPSLSHSEALASPAK	MHPS[79.9663]LSHSEALASPAK	R	D	1341	1356	16	3	4S(79.9663)	sp|Q6R327|RICTR_HUMAN	2	2	2	0	0	0	2	2	2	0	0	0	73828.8	73828.8	73828.8	0	0	0	83239.3	83239.3	83239.3	0	0	0	73828.8	73828.8	73828.8	0	0	0	83239.3	83239.3	83239.3	0	0	0	MS/MS	MS/MS	MS/MS	unmatched	unmatched	unmatched	MS/MS	MS/MS	MS/MS	unmatched	unmatched	unmatched
ARHGEF5	Q12774	Rho guanine nucleotide exchange factor 5	S1405	SGELTALEFSASPGLR	SGELTALEFSAS[79.9663]PGLR	K	R	1394	1409	16	2	12S(79.9663)	sp|Q12774-2|ARHG5_HUMAN	2	2	2	3	3	3	0	0	0	2	2	2	73071.1	73071.1	73071.1	118082	118082	118082	0	0	0	67416.9	67416.9	67416.9	73071.1	73071.1	73071.1	118082	118082	118082	0	0	0	67416.9	67416.9	67416.9	MS/MS	MS/MS	MS/MS	MS/MS	MS/MS	MS/MS	unmatched	unmatched	unmatched	MS/MS	MS/MS	MS/MS
KLC3	Q6P597-3	Isoform 3 of Kinesin light chain 3	S179	QYDPPAESQQSESPPR	QYDPPAESQQS[79.9663]ESPPR	R	R	169	184	16	2	11S(79.9663)	sp|Q6P597|KLC3_HUMAN	2	2	2	0	0	0	0	0	0	2	2	2	72958.1	72958.1	72958.1	0	0	0	0	0	0	76635.5	76635.5	76635.5	72958.1	72958.1	72958.1	0	0	0	0	0	0	76635.5	76635.5	76635.5	MS/MS	MS/MS	MS/MS	unmatched	unmatched	unmatched	unmatched	unmatched	unmatched	MS/MS	MS/MS	MS/MS
LRRFIP1	Q32MZ4-2	Isoform 2 of Leucine-rich repeat flightless-interacting protein 1	S497	TEVPGSPAGTEGNCQEATGPSTVDTQNEPLDMK	TEVPGS[79.9663]PAGTEGNC[57.0215]QEATGPSTVDTQNEPLDMK	K	E	492	524	33	3	14C(57.0215),6S(79.9663)	sp|Q32MZ4-3|LRRF1_HUMAN, sp|Q32MZ4|LRRF1_HUMAN	2	2	2	0	0	0	0	0	0	2	2	2	72610.6	72610.6	72610.6	0	0	0	0	0	0	78550.7	78550.7	78550.7	72610.6	72610.6	72610.6	0	0	0	0	0	0	78550.7	78550.7	78550.7	MS/MS	MS/MS	MS/MS	unmatched	unmatched	unmatched	unmatched	unmatched	unmatched	MS/MS	MS/MS	MS/MS
ZBTB6	Q15916	Zinc finger and BTB domain-containing protein 6	S202	EMKSPELSTVDIGFK	EMKS[79.9663]PELSTVDIGFK	K	D	199	213	15	2	4S(79.9663)		2	2	2	1	1	1	0	0	0	0	0	0	72363.3	72363.3	72363.3	69079.3	69079.3	69079.3	0	0	0	0	0	0	72363.3	72363.3	72363.3	69079.3	69079.3	69079.3	0	0	0	0	0	0	MS/MS	MS/MS	MS/MS	MS/MS	MS/MS	MS/MS	unmatched	unmatched	unmatched	unmatched	unmatched	unmatched
CADPS	Q9ULU8-2	Isoform 2 of Calcium-dependent secretion activator 1	S98	AGGGRPSSPSPSVVSEKEK	AGGGRPSSPSPSVVS[79.9663]EKEK	R	E	84	102	19	3	15S(79.9663)	sp|Q9ULU8-3|CAPS1_HUMAN, sp|Q9ULU8-4|CAPS1_HUMAN, sp|Q9ULU8-5|CAPS1_HUMAN, sp|Q9ULU8|CAPS1_HUMAN	2	2	2	0	0	0	0	0	0	0	0	0	72205.2	72205.2	72205.2	0	0	0	0	0	0	0	0	0	72205.2	72205.2	72205.2	0	0	0	0	0	0	0	0	0	MS/MS	MS/MS	MS/MS	unmatched	unmatched	unmatched	unmatched	unmatched	unmatched	unmatched	unmatched	unmatched
ZSCAN29	Q8IWY8-2	Isoform 2 of Zinc finger and SCAN domain-containing protein 29	S33	ARSPDLGPQEQMNPK	ARS[79.9663]PDLGPQEQMNPK	R	E	31	45	15	2	3S(79.9663)	sp|Q8IWY8-3|ZSC29_HUMAN, sp|Q8IWY8-4|ZSC29_HUMAN, sp|Q8IWY8|ZSC29_HUMAN	2	2	2	1	1	1	0	0	0	0	0	0	71673.6	71673.6	71673.6	103911	103911	103911	0	0	0	0	0	0	71673.6	71673.6	71673.6	103911	103911	103911	0	0	0	0	0	0	MS/MS	MS/MS	MS/MS	MS/MS	MS/MS	MS/MS	unmatched	unmatched	unmatched	unmatched	unmatched	unmatched
IRF2BP1	Q8IU81	Interferon regulatory factor 2-binding protein 1	S453	AGGASPAASSTAQPPTQHR	AGGAS[79.9663]PAASSTAQPPTQHR	R	L	449	467	19	2,3	5S(79.9663)		2	2	2	1	1	1	7	7	7	0	0	0	132956	132956	132956	81467.8	81467.8	81467.8	639425	639425	639425	0	0	0	71604.6	71604.6	71604.6	90754.2	90754.2	90754.2	388440	388440	388440	0	0	0	MS/MS	MS/MS	MS/MS	MS/MS	MS/MS	MS/MS	MS/MS	MS/MS	MS/MS	unmatched	unmatched	unmatched
PTPN23	Q9H3S7	Tyrosine-protein phosphatase non-receptor type 23	S1122	GAAAADLLSSSPESQHGGTQSPGGGQPLLQPTK	GAAAADLLSS[79.9663]S[79.9663]PESQHGGTQSPGGGQPLLQPTK	R	V	1113	1145	33	3	10S(79.9663),11S(79.9663)		2	2	2	0	0	0	0	0	0	0	0	0	71316.6	71316.6	71316.6	0	0	0	0	0	0	0	0	0	71316.6	71316.6	71316.6	0	0	0	0	0	0	0	0	0	MS/MS	MS/MS	MS/MS	unmatched	unmatched	unmatched	unmatched	unmatched	unmatched	unmatched	unmatched	unmatched
EPB41L3	Q9Y2J2-2	Isoform 2 of Band 4.1-like protein 3	T487	GISQTNLITTVTPEK	GIS[79.9663]QTNLITTVT[79.9663]PEK	K	K	476	490	15	2	12T(79.9663),3S(79.9663)	sp|Q9Y2J2-3|E41L3_HUMAN, sp|Q9Y2J2-4|E41L3_HUMAN, sp|Q9Y2J2|E41L3_HUMAN	2	2	2	0	0	0	0	0	0	0	0	0	71053.2	71053.2	71053.2	0	0	0	0	0	0	0	0	0	71053.2	71053.2	71053.2	0	0	0	0	0	0	0	0	0	MS/MS	MS/MS	MS/MS	unmatched	unmatched	unmatched	unmatched	unmatched	unmatched	unmatched	unmatched	unmatched
EPB41L3	Q9Y2J2-2	Isoform 2 of Band 4.1-like protein 3	S478	GISQTNLITTVTPEK	GIS[79.9663]QTNLITTVT[79.9663]PEK	K	K	476	490	15	2	12T(79.9663),3S(79.9663)	sp|Q9Y2J2-3|E41L3_HUMAN, sp|Q9Y2J2-4|E41L3_HUMAN, sp|Q9Y2J2|E41L3_HUMAN	2	2	2	0	0	0	0	0	0	0	0	0	71053.2	71053.2	71053.2	0	0	0	0	0	0	0	0	0	71053.2	71053.2	71053.2	0	0	0	0	0	0	0	0	0	MS/MS	MS/MS	MS/MS	unmatched	unmatched	unmatched	unmatched	unmatched	unmatched	unmatched	unmatched	unmatched
KIAA1217	Q5T5P2-10	Isoform 10 of Sickle tail protein homolog	S994	VELSDSPNSEQDLEK	VELSDS[79.9663]PNSEQDLEK	K	L	989	1003	15	2	6S(79.9663)		2	2	2	1	1	1	0	0	0	0	0	0	70944.6	70944.6	70944.6	51487.3	51487.3	51487.3	0	0	0	0	0	0	70944.6	70944.6	70944.6	51487.3	51487.3	51487.3	0	0	0	0	0	0	MS/MS	MS/MS	MS/MS	MS/MS	MS/MS	MS/MS	unmatched	unmatched	unmatched	unmatched	unmatched	unmatched
CRMP1	Q14194-2	Isoform LCRMP-1 of Dihydropyrimidinase-related protein 1	T623	GMYDGPVYEVPATPK	GM[15.9949]YDGPVYEVPAT[79.9663]PK	R	Y	611	625	15	2	13T(79.9663),2M(15.9949)	sp|Q14194|DPYL1_HUMAN	2	2	2	2	2	2	3	3	3	2	2	2	70942.7	70942.7	70942.7	86884.5	86884.5	86884.5	102366	102366	102366	83969.6	83969.6	83969.6	70942.7	70942.7	70942.7	86884.5	86884.5	86884.5	102366	102366	102366	83969.6	83969.6	83969.6	MS/MS	MS/MS	MS/MS	MS/MS	MS/MS	MS/MS	MS/MS	MS/MS	MS/MS	MS/MS	MS/MS	MS/MS
ARHGAP24	Q8N264-2	Isoform 2 of Rho GTPase-activating protein 24	S298	SSMNNGSPTALSGSK	SSMNNGS[79.9663]PTALSGSK	R	T	292	306	15	2	7S(79.9663)	sp|Q8N264-3|RHG24_HUMAN, sp|Q8N264|RHG24_HUMAN	2	2	2	0	0	0	1	1	1	2	2	2	70931.7	70931.7	70931.7	0	0	0	62816.8	62816.8	62816.8	85876.8	85876.8	85876.8	70931.7	70931.7	70931.7	0	0	0	62816.8	62816.8	62816.8	85876.8	85876.8	85876.8	MS/MS	MS/MS	MS/MS	unmatched	unmatched	unmatched	MS/MS	MS/MS	MS/MS	MS/MS	MS/MS	MS/MS
BMX	P51813	Cytoplasmic tyrosine-protein kinase BMX	S324	NSSQVGMYTVSLFSK	NS[79.9663]SQVGMYTVSLFSK	R	A	323	337	15	2	2S(79.9663)		2	2	2	2	2	2	0	0	0	1	1	1	70760.4	70760.4	70760.4	107674	107674	107674	0	0	0	78271.1	78271.1	78271.1	70760.4	70760.4	70760.4	107674	107674	107674	0	0	0	78271.1	78271.1	78271.1	MS/MS	MS/MS	MS/MS	MS/MS	MS/MS	MS/MS	unmatched	unmatched	unmatched	MS/MS	MS/MS	MS/MS
TUBB2A	Q13885	Tubulin beta-2A chain	S338	NSSYFVEWIPNNVK	NS[79.9663]SYFVEWIPNNVK	K	T	337	350	14	2	2S(79.9663)	sp|P04350|TBB4A_HUMAN, sp|P07437|TBB5_HUMAN, sp|P68371|TBB4B_HUMAN, sp|Q13509-2|TBB3_HUMAN, sp|Q13509|TBB3_HUMAN, sp|Q9BUF5|TBB6_HUMAN, sp|Q9BVA1|TBB2B_HUMAN	2	2	2	3	3	3	0	0	0	2	2	2	70112.6	70112.6	70112.6	106065	106065	106065	0	0	0	63735.2	63735.2	63735.2	70112.6	70112.6	70112.6	106065	106065	106065	0	0	0	63735.2	63735.2	63735.2	MS/MS	MS/MS	MS/MS	MS/MS	MS/MS	MS/MS	unmatched	unmatched	unmatched	MS/MS	MS/MS	MS/MS
THOC1	Q96FV9	THO complex subunit 1	S2	MSPTPPLFSLPEAR	n[42.0106]MS[79.9663]PTPPLFSLPEAR	-	T	1	14	14	2	N-term(42.0106),2S(79.9663)	sp|Q96FV9-2|THOC1_HUMAN	2	2	2	2	2	2	0	0	0	0	0	0	69736.9	69736.9	69736.9	9504.36	9504.36	9504.36	0	0	0	0	0	0	69736.9	69736.9	69736.9	9504.36	9504.36	9504.36	0	0	0	0	0	0	MS/MS	MS/MS	MS/MS	MS/MS	MS/MS	MS/MS	unmatched	unmatched	unmatched	unmatched	unmatched	unmatched
GRIPAP1	Q4V328-4	Isoform 3 of GRIP1-associated protein 1	S635	TQTGDSSSISSFSYR	TQTGDSSS[79.9663]ISSFSYR	R	E	628	642	15	2	8S(79.9663)	sp|Q4V328-2|GRAP1_HUMAN, sp|Q4V328|GRAP1_HUMAN	2	2	2	0	0	0	1	1	1	0	0	0	69192.5	69192.5	69192.5	0	0	0	72952.7	72952.7	72952.7	0	0	0	69192.5	69192.5	69192.5	0	0	0	72952.7	72952.7	72952.7	0	0	0	MS/MS	MS/MS	MS/MS	unmatched	unmatched	unmatched	MS/MS	MS/MS	MS/MS	unmatched	unmatched	unmatched
EPN2	O95208-2	Isoform 2 of Epsin-2	S429	TAESVTSLPSQNNGTTSPDPFESQPLTVASSK	TAESVTSLPSQNNGTTS[79.9663]PDPFESQPLTVASSK	K	P	413	444	32	3	17S(79.9663)	sp|O95208-3|EPN2_HUMAN, sp|O95208-5|EPN2_HUMAN, sp|O95208|EPN2_HUMAN	2	2	2	0	0	0	0	0	0	0	0	0	67508.1	67508.1	67508.1	0	0	0	0	0	0	0	0	0	67508.1	67508.1	67508.1	0	0	0	0	0	0	0	0	0	MS/MS	MS/MS	MS/MS	unmatched	unmatched	unmatched	unmatched	unmatched	unmatched	unmatched	unmatched	unmatched
TMEM175	Q9BSA9	Endosomal/lysosomal proton channel TMEM175	T13	TPEQALDTPGDCPPGR	TPEQALDT[79.9663]PGDC[57.0215]PPGR	R	R	6	21	16	2	12C(57.0215),8T(79.9663)		2	2	2	0	0	0	0	0	0	0	0	0	67151.4	67151.4	67151.4	0	0	0	0	0	0	0	0	0	67151.4	67151.4	67151.4	0	0	0	0	0	0	0	0	0	MS/MS	MS/MS	MS/MS	unmatched	unmatched	unmatched	unmatched	unmatched	unmatched	unmatched	unmatched	unmatched
CDK14	O94921-2	Isoform 2 of Cyclin-dependent kinase 14	S60	TQSTFDPFEKPANQVK	TQS[79.9663]TFDPFEKPANQVK	R	R	58	73	16	3	3S(79.9663)	sp|O94921-3|CDK14_HUMAN, sp|O94921|CDK14_HUMAN	2	2	2	0	0	0	0	0	0	0	0	0	66895.7	66895.7	66895.7	0	0	0	0	0	0	0	0	0	66895.7	66895.7	66895.7	0	0	0	0	0	0	0	0	0	MS/MS	MS/MS	MS/MS	unmatched	unmatched	unmatched	unmatched	unmatched	unmatched	unmatched	unmatched	unmatched
PMPCB	O75439	Mitochondrial-processing peptidase subunit beta	S44	STQAATQVVLNVPETR	S[79.9663]TQAATQVVLNVPETR	R	V	44	59	16	2	1S(79.9663)		2	2	2	2	2	2	2	2	2	1	1	1	66651.9	66651.9	66651.9	103529	103529	103529	87980	87980	87980	62127.3	62127.3	62127.3	66651.9	66651.9	66651.9	103529	103529	103529	87980	87980	87980	62127.3	62127.3	62127.3	MS/MS	MS/MS	MS/MS	MS/MS	MS/MS	MS/MS	MS/MS	MS/MS	MS/MS	MS/MS	MS/MS	MS/MS
ARHGAP24	Q8N264-2	Isoform 2 of Rho GTPase-activating protein 24	S292	SSMNNGSPTALSGSK	S[79.9663]SMNNGSPTALSGSK	R	T	292	306	15	2	1S(79.9663)	sp|Q8N264-3|RHG24_HUMAN, sp|Q8N264|RHG24_HUMAN	2	2	2	0	0	0	0	0	0	0	0	0	66535.5	66535.5	66535.5	0	0	0	0	0	0	0	0	0	66535.5	66535.5	66535.5	0	0	0	0	0	0	0	0	0	MS/MS	MS/MS	MS/MS	unmatched	unmatched	unmatched	unmatched	unmatched	unmatched	unmatched	unmatched	unmatched
DYNC1H1	Q14204	Cytoplasmic dynein 1 heavy chain 1	S1230	KDSAIQQQVANLQMK	KDS[79.9663]AIQQQVANLQMK	R	I	1228	1242	15	2,3	3S(79.9663)		2	2	2	1	1	1	0	0	0	0	0	0	86415.1	86415.1	86415.1	68462.5	68462.5	68462.5	0	0	0	0	0	0	66444.5	66444.5	66444.5	68462.5	68462.5	68462.5	0	0	0	0	0	0	MS/MS	MS/MS	MS/MS	MS/MS	MS/MS	MS/MS	unmatched	unmatched	unmatched	unmatched	unmatched	unmatched
IRAG1	Q9Y6F6-1	Isoform 1 of Inositol 1,4,5-triphosphate receptor associated 1	S293	MALNSPQPGPVESELGK	MALNS[79.9663]PQPGPVESELGK	K	Q	289	305	17	2	5S(79.9663)	sp|Q9Y6F6-2|IRAG1_HUMAN, sp|Q9Y6F6-3|IRAG1_HUMAN, sp|Q9Y6F6-4|IRAG1_HUMAN, sp|Q9Y6F6-5|IRAG1_HUMAN, sp|Q9Y6F6-6|IRAG1_HUMAN, sp|Q9Y6F6-7|IRAG1_HUMAN, sp|Q9Y6F6|IRAG1_HUMAN	2	2	2	2	2	2	2	2	2	2	2	2	66267.6	66267.6	66267.6	127355	127355	127355	147696	147696	147696	154140	154140	154140	66267.6	66267.6	66267.6	127355	127355	127355	147696	147696	147696	154140	154140	154140	MS/MS	MS/MS	MS/MS	MS/MS	MS/MS	MS/MS	MS/MS	MS/MS	MS/MS	MS/MS	MS/MS	MS/MS
CBLB	Q13191-2	Isoform Truncated 1 of E3 ubiquitin-protein ligase CBL-B	S483	QNSPVTSPGSSPLAQR	QNSPVTSPGS[79.9663]SPLAQR	R	R	474	489	16	2	10S(79.9663)	sp|Q13191-3|CBLB_HUMAN, sp|Q13191|CBLB_HUMAN	2	2	2	2	2	2	1	1	1	0	0	0	65951.4	65951.4	65951.4	81925.8	81925.8	81925.8	96498	96498	96498	0	0	0	65951.4	65951.4	65951.4	81925.8	81925.8	81925.8	96498	96498	96498	0	0	0	MS/MS	MS/MS	MS/MS	MS/MS	MS/MS	MS/MS	MS/MS	MS/MS	MS/MS	unmatched	unmatched	unmatched
FOXK1	P85037	Forkhead box protein K1	S416	SAPASPTHPGLMSPR	S[79.9663]APAS[79.9663]PTHPGLMSPR	R	S	416	430	15	3	1S(79.9663),5S(79.9663)	sp|P85037-2|FOXK1_HUMAN	2	2	2	0	0	0	0	0	0	0	0	0	65533.2	65533.2	65533.2	0	0	0	0	0	0	0	0	0	65533.2	65533.2	65533.2	0	0	0	0	0	0	0	0	0	MS/MS	MS/MS	MS/MS	unmatched	unmatched	unmatched	unmatched	unmatched	unmatched	unmatched	unmatched	unmatched
ARHGEF7	Q14155-1	Isoform 1 of Rho guanine nucleotide exchange factor 7	S560	KESAPQVLLPEEEK	KES[79.9663]APQVLLPEEEK	R	I	558	571	14	3	3S(79.9663)	sp|Q14155-5|ARHG7_HUMAN	2	2	2	0	0	0	0	0	0	0	0	0	65442.6	65442.6	65442.6	0	0	0	0	0	0	0	0	0	65442.6	65442.6	65442.6	0	0	0	0	0	0	0	0	0	MS/MS	MS/MS	MS/MS	unmatched	unmatched	unmatched	unmatched	unmatched	unmatched	unmatched	unmatched	unmatched
LUZP1	Q86V48-2	Isoform 2 of Leucine zipper protein 1	S803	VTSSITIYPSDSSSPR	VTSSITIYPSDS[79.9663]SSPR	K	A	792	807	16	2	12S(79.9663)	sp|Q86V48-3|LUZP1_HUMAN, sp|Q86V48|LUZP1_HUMAN	2	2	2	0	0	0	0	0	0	0	0	0	65318.3	65318.3	65318.3	0	0	0	0	0	0	0	0	0	65318.3	65318.3	65318.3	0	0	0	0	0	0	0	0	0	MS/MS	MS/MS	MS/MS	unmatched	unmatched	unmatched	unmatched	unmatched	unmatched	unmatched	unmatched	unmatched
PRP4K	Q13523	Serine/threonine-protein kinase PRP4 homolog	S93	EIIDASDKEGMSPAKR	EIIDAS[79.9663]DKEGMS[79.9663]PAKR	K	T	82	97	16	3	12S(79.9663),6S(79.9663)		2	2	2	0	0	0	0	0	0	0	0	0	65288.5	65288.5	65288.5	0	0	0	0	0	0	0	0	0	65288.5	65288.5	65288.5	0	0	0	0	0	0	0	0	0	MS/MS	MS/MS	MS/MS	unmatched	unmatched	unmatched	unmatched	unmatched	unmatched	unmatched	unmatched	unmatched
PRP4K	Q13523	Serine/threonine-protein kinase PRP4 homolog	S87	EIIDASDKEGMSPAKR	EIIDAS[79.9663]DKEGMS[79.9663]PAKR	K	T	82	97	16	3	12S(79.9663),6S(79.9663)		2	2	2	0	0	0	0	0	0	0	0	0	65288.5	65288.5	65288.5	0	0	0	0	0	0	0	0	0	65288.5	65288.5	65288.5	0	0	0	0	0	0	0	0	0	MS/MS	MS/MS	MS/MS	unmatched	unmatched	unmatched	unmatched	unmatched	unmatched	unmatched	unmatched	unmatched
RREB1	Q92766-2	Isoform 2 of Ras-responsive element-binding protein 1	S161	DPNSATATAPPSPLKR	DPNSATATAPPS[79.9663]PLKR	K	R	150	165	16	2	12S(79.9663)	sp|Q92766-3|RREB1_HUMAN, sp|Q92766-5|RREB1_HUMAN, sp|Q92766-6|RREB1_HUMAN, sp|Q92766|RREB1_HUMAN	2	2	2	1	1	1	1	1	1	1	1	1	65085.1	65085.1	65085.1	84317.8	84317.8	84317.8	81404.2	81404.2	81404.2	76631.4	76631.4	76631.4	65085.1	65085.1	65085.1	84317.8	84317.8	84317.8	81404.2	81404.2	81404.2	76631.4	76631.4	76631.4	MS/MS	MS/MS	MS/MS	MS/MS	MS/MS	MS/MS	MS/MS	MS/MS	MS/MS	MS/MS	MS/MS	MS/MS
SOX5	P35711-2	Isoform 2 of Transcription factor SOX-5	S93	VMSSFAPHNSSTSPQK	VMSSFAPHNS[79.9663]STSPQK	K	A	84	99	16	3	10S(79.9663)	sp|P35711-4|SOX5_HUMAN, sp|P35711-5|SOX5_HUMAN, sp|P35711|SOX5_HUMAN	2	2	2	1	1	1	0	0	0	0	0	0	64617	64617	64617	90525.7	90525.7	90525.7	0	0	0	0	0	0	64617	64617	64617	90525.7	90525.7	90525.7	0	0	0	0	0	0	MS/MS	MS/MS	MS/MS	MS/MS	MS/MS	MS/MS	unmatched	unmatched	unmatched	unmatched	unmatched	unmatched
PPP2R5A	Q15172	Serine/threonine-protein phosphatase 2A 56 kDa regulatory subunit alpha isoform	S49	SQGSQAELHPLPQLK	SQGS[79.9663]QAELHPLPQLK	R	D	46	60	15	2,3	4S(79.9663)		2	2	2	0	0	0	0	0	0	0	0	0	94991	94991	94991	0	0	0	0	0	0	0	0	0	64275.5	64275.5	64275.5	0	0	0	0	0	0	0	0	0	MS/MS	MS/MS	MS/MS	unmatched	unmatched	unmatched	unmatched	unmatched	unmatched	unmatched	unmatched	unmatched
SORBS1	Q9BX66-10	Isoform 10 of Sorbin and SH3 domain-containing protein 1	T644	LTPVQVLEYGEAIAK	LT[79.9663]PVQVLEYGEAIAK	K	F	643	657	15	2	2T(79.9663)	sp|Q9BX66-11|SRBS1_HUMAN, sp|Q9BX66-12|SRBS1_HUMAN, sp|Q9BX66-2|SRBS1_HUMAN, sp|Q9BX66-3|SRBS1_HUMAN, sp|Q9BX66-4|SRBS1_HUMAN, sp|Q9BX66-5|SRBS1_HUMAN, sp|Q9BX66-6|SRBS1_HUMAN, sp|Q9BX66-8|SRBS1_HUMAN, sp|Q9BX66-9|SRBS1_HUMAN, sp|Q9BX66|SRBS1_HUMAN	2	2	2	0	0	0	0	0	0	1	1	1	64104.9	64104.9	64104.9	0	0	0	0	0	0	71838.3	71838.3	71838.3	64104.9	64104.9	64104.9	0	0	0	0	0	0	71838.3	71838.3	71838.3	MS/MS	MS/MS	MS/MS	unmatched	unmatched	unmatched	unmatched	unmatched	unmatched	MS/MS	MS/MS	MS/MS
ANK3	Q12955-4	Isoform 2 of Ankyrin-3	S606	VALLLLDQGASPHAAAK	VALLLLDQGAS[79.9663]PHAAAK	K	N	596	612	17	2,3	11S(79.9663)	sp|Q12955-5|ANK3_HUMAN, sp|Q12955-7|ANK3_HUMAN, sp|Q12955|ANK3_HUMAN	2	2	2	0	0	0	1	1	1	0	0	0	128132	128132	128132	0	0	0	41212.1	41212.1	41212.1	0	0	0	63857.5	63857.5	63857.5	0	0	0	44685.1	44685.1	44685.1	0	0	0	MS/MS	MS/MS	MS/MS	unmatched	unmatched	unmatched	MS/MS	MS/MS	MS/MS	unmatched	unmatched	unmatched
STARD8	Q92502-2	Isoform 2 of StAR-related lipid transfer protein 8	S313	SLSIESLCPEDGHR	S[79.9663]LSIESLC[57.0215]PEDGHR	R	L	313	326	14	2	1S(79.9663),8C(57.0215)	sp|Q92502|STAR8_HUMAN	2	2	2	1	1	1	1	1	1	1	1	1	63039.7	63039.7	63039.7	58949.7	58949.7	58949.7	21404	21404	21404	55129.7	55129.7	55129.7	63039.7	63039.7	63039.7	58949.7	58949.7	58949.7	21404	21404	21404	55129.7	55129.7	55129.7	MS/MS	MS/MS	MS/MS	MS/MS	MS/MS	MS/MS	MS/MS	MS/MS	MS/MS	MS/MS	MS/MS	MS/MS
ARHGEF40	Q8TER5	Rho guanine nucleotide exchange factor 40	S409	GGDSAPLSPGDKEDASHQEALGNLPSPSEHK	GGDSAPLSPGDKEDAS[79.9663]HQEALGNLPSPSEHK	R	L	394	424	31	4	16S(79.9663)	sp|Q8TER5-3|ARH40_HUMAN, sp|Q8TER5-4|ARH40_HUMAN	2	2	2	0	0	0	0	0	0	1	1	1	63009.8	63009.8	63009.8	0	0	0	0	0	0	38520.6	38520.6	38520.6	63009.8	63009.8	63009.8	0	0	0	0	0	0	38520.6	38520.6	38520.6	MS/MS	MS/MS	MS/MS	unmatched	unmatched	unmatched	unmatched	unmatched	unmatched	MS/MS	MS/MS	MS/MS
PABIR2	Q7Z309-2	Isoform 2 of PABIR family member 2	S119	RIDFTPVSPAPSPTR	RIDFTPVSPAPS[79.9663]PTR	K	G	108	122	15	2,3	12S(79.9663)	sp|Q7Z309-3|PBIR2_HUMAN, sp|Q7Z309-4|PBIR2_HUMAN, sp|Q7Z309-5|PBIR2_HUMAN, sp|Q7Z309|PBIR2_HUMAN	2	2	2	1	1	1	3	3	3	1	1	1	55320.6	55320.6	55320.6	68320.8	68320.8	68320.8	194470	194470	194470	81789.4	81789.4	81789.4	62708.4	62708.4	62708.4	77444.7	77444.7	77444.7	83154.2	83154.2	83154.2	92712	92712	92712	MS/MS	MS/MS	MS/MS	MS/MS	MS/MS	MS/MS	MS/MS	MS/MS	MS/MS	MS/MS	MS/MS	MS/MS
ARHGEF16	Q5VV41	Rho guanine nucleotide exchange factor 16	S576	SSSVPHPFQVTLLR	S[79.9663]SSVPHPFQVTLLR	R	N	576	589	14	3	1S(79.9663)	sp|Q5VV41-2|ARHGG_HUMAN	2	2	2	0	0	0	0	0	0	3	3	3	62321.8	62321.8	62321.8	0	0	0	0	0	0	90534.3	90534.3	90534.3	62321.8	62321.8	62321.8	0	0	0	0	0	0	90534.3	90534.3	90534.3	MS/MS	MS/MS	MS/MS	unmatched	unmatched	unmatched	unmatched	unmatched	unmatched	MS/MS	MS/MS	MS/MS
DIXDC1	Q155Q3-2	Isoform 2 of Dixin	S379	LPHSQSSPTVSSTCTK	LPHS[79.9663]QSSPTVSSTC[57.0215]TK	K	V	376	391	16	2,3	14C(57.0215),4S(79.9663)	sp|Q155Q3|DIXC1_HUMAN	2	2	2	2	2	2	2	2	2	2	2	2	61774.5	61774.5	61774.5	158212	158212	158212	102361	102361	102361	59069.9	59069.9	59069.9	61774.5	61774.5	61774.5	86950.5	86950.5	86950.5	102361	102361	102361	59069.9	59069.9	59069.9	MS/MS	MS/MS	MS/MS	MS/MS	MS/MS	MS/MS	MS/MS	MS/MS	MS/MS	MS/MS	MS/MS	MS/MS
HABP4	Q5JVS0	Intracellular hyaluronan-binding protein 4	T268	DTSDVEPTAPMEEPTVVEESQGTPEEESPAK	DTSDVEPTAPM[15.9949]EEPTVVEESQGT[79.9663]PEEESPAK	K	V	246	276	31	3	11M(15.9949),23T(79.9663)		2	2	2	0	0	0	0	0	0	0	0	0	61033.9	61033.9	61033.9	0	0	0	0	0	0	0	0	0	61033.9	61033.9	61033.9	0	0	0	0	0	0	0	0	0	MS/MS	MS/MS	MS/MS	unmatched	unmatched	unmatched	unmatched	unmatched	unmatched	unmatched	unmatched	unmatched
TBC1D8	O95759-2	Isoform 2 of TBC1 domain family member 8	S695	DSQSPLRNPLLSTSR	DSQS[79.9663]PLRNPLLSTSR	R	P	692	706	15	3	4S(79.9663)	sp|O95759|TBCD8_HUMAN	2	2	2	0	0	0	2	2	2	1	1	1	61000.4	61000.4	61000.4	0	0	0	41389	41389	41389	62398.4	62398.4	62398.4	61000.4	61000.4	61000.4	0	0	0	41389	41389	41389	62398.4	62398.4	62398.4	MS/MS	MS/MS	MS/MS	unmatched	unmatched	unmatched	MS/MS	MS/MS	MS/MS	MS/MS	MS/MS	MS/MS
RAP1GAP	P47736-4	Isoform 4 of Rap1 GTPase-activating protein 1	S562	SSAIGIENIQEVQEK	S[79.9663]SAIGIENIQEVQEK	R	R	562	576	15	2	1S(79.9663)	sp|P47736-2|RPGP1_HUMAN, sp|P47736-3|RPGP1_HUMAN, sp|P47736|RPGP1_HUMAN	2	2	2	1	1	1	0	0	0	2	2	2	60156.3	60156.3	60156.3	112062	112062	112062	0	0	0	149742	149742	149742	60156.3	60156.3	60156.3	112062	112062	112062	0	0	0	149742	149742	149742	MS/MS	MS/MS	MS/MS	MS/MS	MS/MS	MS/MS	unmatched	unmatched	unmatched	MS/MS	MS/MS	MS/MS
CHD3	Q12873-2	Isoform 2 of Chromodomain-helicase-DNA-binding protein 3	S1601	METEADAPSPAPSLGER	M[15.9949]ETEADAPS[79.9663]PAPSLGER	K	L	1593	1609	17	2	1M(15.9949),9S(79.9663)	sp|Q12873-3|CHD3_HUMAN, sp|Q12873|CHD3_HUMAN	2	2	2	0	0	0	0	0	0	0	0	0	59982.1	59982.1	59982.1	0	0	0	0	0	0	0	0	0	59982.1	59982.1	59982.1	0	0	0	0	0	0	0	0	0	MS/MS	MS/MS	MS/MS	unmatched	unmatched	unmatched	unmatched	unmatched	unmatched	unmatched	unmatched	unmatched
NUP214	P35658-3	Isoform 3 of Nuclear pore complex protein Nup214	S1203	IETAVTSTPSASGQFSK	IETAVTS[79.9663]TPSASGQFSK	K	P	1197	1213	17	2	7S(79.9663)	sp|P35658-2|NU214_HUMAN, sp|P35658-4|NU214_HUMAN, sp|P35658-5|NU214_HUMAN, sp|P35658|NU214_HUMAN	2	2	2	0	0	0	0	0	0	1	1	1	59808.5	59808.5	59808.5	0	0	0	0	0	0	70135.3	70135.3	70135.3	59808.5	59808.5	59808.5	0	0	0	0	0	0	70135.3	70135.3	70135.3	MS/MS	MS/MS	MS/MS	unmatched	unmatched	unmatched	unmatched	unmatched	unmatched	MS/MS	MS/MS	MS/MS
PRUNE2	Q8WUY3-2	Isoform 2 of Protein prune homolog 2	S615	IPPTPMNSLVESSPSTEEPASLYTEDMTQK	IPPTPMNS[79.9663]LVESSPSTEEPASLYTEDMTQK	R	A	608	637	30	3	8S(79.9663)	sp|Q8WUY3-3|PRUN2_HUMAN, sp|Q8WUY3-4|PRUN2_HUMAN, sp|Q8WUY3|PRUN2_HUMAN	2	2	2	0	0	0	0	0	0	0	0	0	59406.1	59406.1	59406.1	0	0	0	0	0	0	0	0	0	59406.1	59406.1	59406.1	0	0	0	0	0	0	0	0	0	MS/MS	MS/MS	MS/MS	unmatched	unmatched	unmatched	unmatched	unmatched	unmatched	unmatched	unmatched	unmatched
TJP1	Q07157	Tight junction protein ZO-1	S125	VQIPVSRPDPEPVSDNEEDSYDEEIHDPR	VQIPVSRPDPEPVS[79.9663]DNEEDSYDEEIHDPR	K	S	112	140	29	4	14S(79.9663)	sp|Q07157-2|ZO1_HUMAN	2	2	2	0	0	0	0	0	0	0	0	0	59384.8	59384.8	59384.8	0	0	0	0	0	0	0	0	0	59384.8	59384.8	59384.8	0	0	0	0	0	0	0	0	0	MS/MS	MS/MS	MS/MS	unmatched	unmatched	unmatched	unmatched	unmatched	unmatched	unmatched	unmatched	unmatched
GYS1	P13807-2	Isoform 2 of Glycogen [starch] synthase, muscle	S348	LYESLLVGSLPDMNK	LYESLLVGS[79.9663]LPDMNK	K	M	340	354	15	2	9S(79.9663)	sp|P13807|GYS1_HUMAN	2	2	2	2	2	2	0	0	0	1	1	1	58993.1	58993.1	58993.1	67447.1	67447.1	67447.1	0	0	0	39427.3	39427.3	39427.3	58993.1	58993.1	58993.1	67447.1	67447.1	67447.1	0	0	0	39427.3	39427.3	39427.3	MS/MS	MS/MS	MS/MS	MS/MS	MS/MS	MS/MS	unmatched	unmatched	unmatched	MS/MS	MS/MS	MS/MS
MYH10	P35580-2	Isoform 2 of Myosin-10	S1991	TSDVNETQPPQSE	TSDVNETQPPQS[79.9663]E	K	-	1980	1992	13	2	12S(79.9663)	sp|P35580-3|MYH10_HUMAN, sp|P35580-4|MYH10_HUMAN, sp|P35580-5|MYH10_HUMAN, sp|P35580|MYH10_HUMAN	2	2	2	1	1	1	0	0	0	0	0	0	58816.3	58816.3	58816.3	66832.8	66832.8	66832.8	0	0	0	0	0	0	58816.3	58816.3	58816.3	66832.8	66832.8	66832.8	0	0	0	0	0	0	MS/MS	MS/MS	MS/MS	MS/MS	MS/MS	MS/MS	unmatched	unmatched	unmatched	unmatched	unmatched	unmatched
SYNPO2	Q9UMS6-2	Isoform 2 of Synaptopodin-2	S777	SSSSQPVTPVSPVWSPGVAPTQPPAFPTSNPSK	SSSSQPVTPVS[79.9663]PVWS[79.9663]PGVAPTQPPAFPTSNPSK	K	G	767	799	33	3	11S(79.9663),15S(79.9663)	sp|Q9UMS6-3|SYNP2_HUMAN, sp|Q9UMS6-4|SYNP2_HUMAN, sp|Q9UMS6-5|SYNP2_HUMAN, sp|Q9UMS6|SYNP2_HUMAN	2	2	2	0	0	0	0	0	0	1	1	1	58588.9	58588.9	58588.9	0	0	0	0	0	0	42767.7	42767.7	42767.7	58588.9	58588.9	58588.9	0	0	0	0	0	0	42767.7	42767.7	42767.7	MS/MS	MS/MS	MS/MS	unmatched	unmatched	unmatched	unmatched	unmatched	unmatched	MS/MS	MS/MS	MS/MS
ZNF580	Q9UK33	Zinc finger protein 580	S13	SSSPEAMDPPPPK	S[79.9663]SSPEAMDPPPPK	R	A	13	25	13	2	1S(79.9663)		2	2	2	1	1	1	3	3	3	3	3	3	58047.4	58047.4	58047.4	50751	50751	50751	72629.5	72629.5	72629.5	73070.3	73070.3	73070.3	58047.4	58047.4	58047.4	50751	50751	50751	72629.5	72629.5	72629.5	73070.3	73070.3	73070.3	MS/MS	MS/MS	MS/MS	MS/MS	MS/MS	MS/MS	MS/MS	MS/MS	MS/MS	MS/MS	MS/MS	MS/MS
PRUNE2	Q8WUY3-2	Isoform 2 of Protein prune homolog 2	S619	IPPTPMNSLVESSPSTEEPASLYTEDMTQK	IPPTPMNSLVES[79.9663]SPSTEEPASLYTEDMTQK	R	A	608	637	30	3	12S(79.9663)	sp|Q8WUY3-3|PRUN2_HUMAN, sp|Q8WUY3-4|PRUN2_HUMAN, sp|Q8WUY3|PRUN2_HUMAN	2	2	2	0	0	0	0	0	0	0	0	0	57384.6	57384.6	57384.6	0	0	0	0	0	0	0	0	0	57384.6	57384.6	57384.6	0	0	0	0	0	0	0	0	0	MS/MS	MS/MS	MS/MS	unmatched	unmatched	unmatched	unmatched	unmatched	unmatched	unmatched	unmatched	unmatched
ARHGAP32	A7KAX9-2	Isoform 2 of Rho GTPase-activating protein 32	S553	SPSMSISEPISVTLPPR	S[79.9663]PSMSISEPISVTLPPR	K	V	553	569	17	2	1S(79.9663)	sp|A7KAX9|RHG32_HUMAN	2	2	2	2	2	2	0	0	0	1	1	1	56716.3	56716.3	56716.3	126444	126444	126444	0	0	0	112428	112428	112428	56716.3	56716.3	56716.3	126444	126444	126444	0	0	0	112428	112428	112428	MS/MS	MS/MS	MS/MS	MS/MS	MS/MS	MS/MS	unmatched	unmatched	unmatched	MS/MS	MS/MS	MS/MS
SHROOM2	Q13796	Protein Shroom2	S1098	PFPTPSPASLDVYVAR	PFPTPS[79.9663]PASLDVYVAR	R	L	1093	1108	16	2	6S(79.9663)		2	2	2	1	1	1	0	0	0	0	0	0	56602.1	56602.1	56602.1	57916.5	57916.5	57916.5	0	0	0	0	0	0	56602.1	56602.1	56602.1	57916.5	57916.5	57916.5	0	0	0	0	0	0	MS/MS	MS/MS	MS/MS	MS/MS	MS/MS	MS/MS	unmatched	unmatched	unmatched	unmatched	unmatched	unmatched
LAYN	Q6UX15-2	Isoform 2 of Layilin	S291	KQSEADLAETRPDLK	KQS[79.9663]EADLAETRPDLK	R	N	289	303	15	3	3S(79.9663)	sp|Q6UX15-3|LAYN_HUMAN, sp|Q6UX15|LAYN_HUMAN	2	2	2	1	1	1	0	0	0	0	0	0	56481.7	56481.7	56481.7	34220.9	34220.9	34220.9	0	0	0	0	0	0	56481.7	56481.7	56481.7	34220.9	34220.9	34220.9	0	0	0	0	0	0	MS/MS	MS/MS	MS/MS	MS/MS	MS/MS	MS/MS	unmatched	unmatched	unmatched	unmatched	unmatched	unmatched
JCAD	Q9P266	Junctional cadherin 5-associated protein	S1194	RAPQAFEHSDVDGVVTSTDPVPEPEPSPLESK	RAPQAFEHSDVDGVVTSTDPVPEPEPS[79.9663]PLESK	R	F	1168	1199	32	4	27S(79.9663)		2	2	2	0	0	0	0	0	0	0	0	0	56144	56144	56144	0	0	0	0	0	0	0	0	0	56144	56144	56144	0	0	0	0	0	0	0	0	0	MS/MS	MS/MS	MS/MS	unmatched	unmatched	unmatched	unmatched	unmatched	unmatched	unmatched	unmatched	unmatched
TNS3	Q68CZ2	Tensin-3	S690	FPGDQVVNGAGPELSTGPSPGSPTLDIDQSIEQLNR	FPGDQVVNGAGPELSTGPSPGS[79.9663]PTLDIDQSIEQLNR	R	L	669	704	36	3	22S(79.9663)	sp|Q68CZ2-2|TENS3_HUMAN	2	2	2	1	1	1	0	0	0	0	0	0	55837.8	55837.8	55837.8	62938.1	62938.1	62938.1	0	0	0	0	0	0	55837.8	55837.8	55837.8	62938.1	62938.1	62938.1	0	0	0	0	0	0	MS/MS	MS/MS	MS/MS	MS/MS	MS/MS	MS/MS	unmatched	unmatched	unmatched	unmatched	unmatched	unmatched
SH3BP2	P78314-3	Isoform 3 of SH3 domain-binding protein 2	S306	RMSDPPLSTMPTAPGLR	RMS[79.9663]DPPLSTMPTAPGLR	R	K	304	320	17	3	3S(79.9663)	sp|P78314-4|3BP2_HUMAN, sp|P78314|3BP2_HUMAN	2	2	2	1	1	1	0	0	0	1	1	1	55089.4	55089.4	55089.4	36356.4	36356.4	36356.4	0	0	0	34926.5	34926.5	34926.5	55089.4	55089.4	55089.4	36356.4	36356.4	36356.4	0	0	0	34926.5	34926.5	34926.5	MS/MS	MS/MS	MS/MS	MS/MS	MS/MS	MS/MS	unmatched	unmatched	unmatched	MS/MS	MS/MS	MS/MS
NBR1	Q14596-2	Isoform 2 of Next to BRCA1 gene 1 protein	S656	SLTLDAAPDHNPPCR	S[79.9663]LTLDAAPDHNPPC[57.0215]R	R	Q	656	670	15	2	14C(57.0215),1S(79.9663)	sp|Q14596|NBR1_HUMAN	2	2	2	0	0	0	0	0	0	0	0	0	55043.6	55043.6	55043.6	0	0	0	0	0	0	0	0	0	55043.6	55043.6	55043.6	0	0	0	0	0	0	0	0	0	MS/MS	MS/MS	MS/MS	unmatched	unmatched	unmatched	unmatched	unmatched	unmatched	unmatched	unmatched	unmatched
ABL2	P42684-2	Isoform 2 of Tyrosine-protein kinase ABL2	S745	SNSTSSMSSGLPEQDR	S[79.9663]NSTSSMSSGLPEQDR	R	M	745	760	16	2	1S(79.9663)	sp|P42684-3|ABL2_HUMAN, sp|P42684-6|ABL2_HUMAN, sp|P42684|ABL2_HUMAN	2	2	2	2	2	2	2	2	2	1	1	1	54363.5	54363.5	54363.5	60197.9	60197.9	60197.9	51905.1	51905.1	51905.1	50341.8	50341.8	50341.8	54363.5	54363.5	54363.5	60197.9	60197.9	60197.9	51905.1	51905.1	51905.1	50341.8	50341.8	50341.8	MS/MS	MS/MS	MS/MS	MS/MS	MS/MS	MS/MS	MS/MS	MS/MS	MS/MS	MS/MS	MS/MS	MS/MS
PARP4	Q9UKK3	Protein mono-ADP-ribosyltransferase PARP4	S1227	NQSLLASSEWPELR	NQSLLAS[79.9663]SEWPELR	R	L	1221	1234	14	2	7S(79.9663)		2	2	2	3	3	3	0	0	0	0	0	0	53786.2	53786.2	53786.2	64431	64431	64431	0	0	0	0	0	0	53786.2	53786.2	53786.2	64431	64431	64431	0	0	0	0	0	0	MS/MS	MS/MS	MS/MS	MS/MS	MS/MS	MS/MS	unmatched	unmatched	unmatched	unmatched	unmatched	unmatched
STIM2	Q9P246-2	Isoform 2 of Stromal interaction molecule 2	S704	KQSPPLSLEIYQTLSPR	KQS[79.9663]PPLSLEIYQTLSPR	R	K	702	718	17	3	3S(79.9663)	sp|Q9P246|STIM2_HUMAN	2	2	2	1	1	1	0	0	0	0	0	0	52643.1	52643.1	52643.1	53039.7	53039.7	53039.7	0	0	0	0	0	0	52643.1	52643.1	52643.1	53039.7	53039.7	53039.7	0	0	0	0	0	0	MS/MS	MS/MS	MS/MS	MS/MS	MS/MS	MS/MS	unmatched	unmatched	unmatched	unmatched	unmatched	unmatched
VIM	P08670	Vimentin	T436	ETNLDSLPLVDTHSK	ETNLDSLPLVDT[79.9663]HSK	R	R	425	439	15	2,3	12T(79.9663)		2	2	2	2	2	2	0	0	0	0	0	0	52491.5	52491.5	52491.5	161606	161606	161606	0	0	0	0	0	0	52491.5	52491.5	52491.5	161606	161606	161606	0	0	0	0	0	0	MS/MS	MS/MS	MS/MS	MS/MS	MS/MS	MS/MS	unmatched	unmatched	unmatched	unmatched	unmatched	unmatched
FERMT2	Q96AC1-2	Isoform 2 of Fermitin family homolog 2	T172	LDDQSEDEALELEGPLITPGSGSIYSSPGLYSK	LDDQSEDEALELEGPLIT[79.9663]PGSGSIYSSPGLYSK	K	T	155	187	33	3	18T(79.9663)	sp|Q96AC1-3|FERM2_HUMAN, sp|Q96AC1|FERM2_HUMAN	2	2	2	0	0	0	0	0	0	0	0	0	52026.1	52026.1	52026.1	0	0	0	0	0	0	0	0	0	52026.1	52026.1	52026.1	0	0	0	0	0	0	0	0	0	MS/MS	MS/MS	MS/MS	unmatched	unmatched	unmatched	unmatched	unmatched	unmatched	unmatched	unmatched	unmatched
PHC3	Q8NDX5-2	Isoform 2 of Polyhomeotic-like protein 3	T590	MDRTPPPPTLSPAAITVGR	M[15.9949]DRT[79.9663]PPPPTLSPAAITVGR	R	G	587	605	19	3	1M(15.9949),4T(79.9663)	sp|Q8NDX5-7|PHC3_HUMAN, sp|Q8NDX5|PHC3_HUMAN	2	2	2	1	1	1	0	0	0	0	0	0	51830.1	51830.1	51830.1	47773	47773	47773	0	0	0	0	0	0	51830.1	51830.1	51830.1	47773	47773	47773	0	0	0	0	0	0	MS/MS	MS/MS	MS/MS	MS/MS	MS/MS	MS/MS	unmatched	unmatched	unmatched	unmatched	unmatched	unmatched
PDLIM2	Q96JY6-3	Isoform 3 of PDZ and LIM domain protein 2	S154	SFQSLACSPGLPAADR	S[79.9663]FQSLAC[57.0215]SPGLPAADR	R	L	154	169	16	2	1S(79.9663),7C(57.0215)	sp|Q96JY6-4|PDLI2_HUMAN, sp|Q96JY6-5|PDLI2_HUMAN, sp|Q96JY6|PDLI2_HUMAN	2	2	2	0	0	0	0	0	0	0	0	0	51443.6	51443.6	51443.6	0	0	0	0	0	0	0	0	0	51443.6	51443.6	51443.6	0	0	0	0	0	0	0	0	0	MS/MS	MS/MS	MS/MS	unmatched	unmatched	unmatched	unmatched	unmatched	unmatched	unmatched	unmatched	unmatched
TLN1	Q9Y490-2	Isoform 2 of Talin-1	S680	SPPDSPTDALMQLAK	SPPDS[79.9663]PTDALMQLAK	R	A	676	690	15	2	5S(79.9663)		2	2	2	1	1	1	0	0	0	0	0	0	50566.5	50566.5	50566.5	23447.5	23447.5	23447.5	0	0	0	0	0	0	50566.5	50566.5	50566.5	23447.5	23447.5	23447.5	0	0	0	0	0	0	MS/MS	MS/MS	MS/MS	MS/MS	MS/MS	MS/MS	unmatched	unmatched	unmatched	unmatched	unmatched	unmatched
SV2B	Q7L1I2	Synaptic vesicle glycoprotein 2B	S73	MDSLRGQTDLMAER	MDS[79.9663]LRGQTDLMAER	R	L	71	84	14	3	3S(79.9663)		2	2	2	0	0	0	0	0	0	0	0	0	50510.8	50510.8	50510.8	0	0	0	0	0	0	0	0	0	50510.8	50510.8	50510.8	0	0	0	0	0	0	0	0	0	MS/MS	MS/MS	MS/MS	unmatched	unmatched	unmatched	unmatched	unmatched	unmatched	unmatched	unmatched	unmatched
DPF2	Q92785-2	Isoform 2 of Zinc finger protein ubi-d4	S117	EGLISQDGSSLEALLR	EGLISQDGS[79.9663]SLEALLR	K	T	109	124	16	2	9S(79.9663)	sp|Q92785|REQU_HUMAN	2	2	2	0	0	0	0	0	0	0	0	0	48052.1	48052.1	48052.1	0	0	0	0	0	0	0	0	0	48052.1	48052.1	48052.1	0	0	0	0	0	0	0	0	0	MS/MS	MS/MS	MS/MS	unmatched	unmatched	unmatched	unmatched	unmatched	unmatched	unmatched	unmatched	unmatched
CEP350	Q5VT06	Centrosome-associated protein 350	S1675	ELNMPFSGGQDSFSK	ELNMPFSGGQDS[79.9663]FSK	K	F	1664	1678	15	2	12S(79.9663)		2	2	2	0	0	0	0	0	0	0	0	0	47442.9	47442.9	47442.9	0	0	0	0	0	0	0	0	0	47442.9	47442.9	47442.9	0	0	0	0	0	0	0	0	0	MS/MS	MS/MS	MS/MS	unmatched	unmatched	unmatched	unmatched	unmatched	unmatched	unmatched	unmatched	unmatched
HSPA8	P11142	Heat shock cognate 71 kDa protein	S637	LYQSAGGMPGGMPGGFPGGGAPPSGGASSGPTIEEVD	LYQSAGGMPGGM[15.9949]PGGFPGGGAPPSGGAS[79.9663]SGPTIEEVD	K	-	610	646	37	3	12M(15.9949),28S(79.9663)		2	2	2	0	0	0	0	0	0	1	1	1	46761.8	46761.8	46761.8	0	0	0	0	0	0	21851.7	21851.7	21851.7	46761.8	46761.8	46761.8	0	0	0	0	0	0	21851.7	21851.7	21851.7	MS/MS	MS/MS	MS/MS	unmatched	unmatched	unmatched	unmatched	unmatched	unmatched	MS/MS	MS/MS	MS/MS
PHC3	Q8NDX5-2	Isoform 2 of Polyhomeotic-like protein 3	T590	TPPPPTLSPAAITVGR	T[79.9663]PPPPTLSPAAITVGR	R	G	590	605	16	3	1T(79.9663)	sp|Q8NDX5-7|PHC3_HUMAN, sp|Q8NDX5|PHC3_HUMAN	2	2	2	0	0	0	1	1	1	0	0	0	46303	46303	46303	0	0	0	23817.2	23817.2	23817.2	0	0	0	46303	46303	46303	0	0	0	23817.2	23817.2	23817.2	0	0	0	MS/MS	MS/MS	MS/MS	unmatched	unmatched	unmatched	MS/MS	MS/MS	MS/MS	unmatched	unmatched	unmatched
VPS13D	Q5THJ4-2	Isoform 2 of Intermembrane lipid transfer protein VPS13D	S1138	DDLSPQPLMTDFER	DDLS[79.9663]PQPLMTDFER	K	S	1135	1148	14	2	4S(79.9663)	sp|Q5THJ4|VP13D_HUMAN	2	2	2	1	1	1	0	0	0	0	0	0	44829.6	44829.6	44829.6	32774.3	32774.3	32774.3	0	0	0	0	0	0	44829.6	44829.6	44829.6	32774.3	32774.3	32774.3	0	0	0	0	0	0	MS/MS	MS/MS	MS/MS	MS/MS	MS/MS	MS/MS	unmatched	unmatched	unmatched	unmatched	unmatched	unmatched
ARHGEF17	Q96PE2	Rho guanine nucleotide exchange factor 17	S566	SSSSELLLTGPGAEEDPLPLIVQDQYVQEAR	S[79.9663]SSSELLLTGPGAEEDPLPLIVQDQYVQEAR	K	Q	566	596	31	3	1S(79.9663)		2	2	2	0	0	0	0	0	0	0	0	0	44323.5	44323.5	44323.5	0	0	0	0	0	0	0	0	0	44323.5	44323.5	44323.5	0	0	0	0	0	0	0	0	0	MS/MS	MS/MS	MS/MS	unmatched	unmatched	unmatched	unmatched	unmatched	unmatched	unmatched	unmatched	unmatched
PLIN5	Q00G26	Perilipin-5	S277	RRSQAELETLVLSR	RRS[79.9663]QAELETLVLSR	R	S	275	288	14	3	3S(79.9663)		2	2	2	0	0	0	0	0	0	0	0	0	43850.9	43850.9	43850.9	0	0	0	0	0	0	0	0	0	43850.9	43850.9	43850.9	0	0	0	0	0	0	0	0	0	MS/MS	MS/MS	MS/MS	unmatched	unmatched	unmatched	unmatched	unmatched	unmatched	unmatched	unmatched	unmatched
RPN1	P04843	Dolichyl-diphosphooligosaccharide--protein glycosyltransferase subunit 1	T67	ATSFLLALEPELEAR	AT[79.9663]SFLLALEPELEAR	R	L	66	80	15	2	2T(79.9663)		2	2	2	3	3	3	0	0	0	1	1	1	43483.1	43483.1	43483.1	45442.4	45442.4	45442.4	0	0	0	28937.9	28937.9	28937.9	43483.1	43483.1	43483.1	45442.4	45442.4	45442.4	0	0	0	28937.9	28937.9	28937.9	MS/MS	MS/MS	MS/MS	MS/MS	MS/MS	MS/MS	unmatched	unmatched	unmatched	MS/MS	MS/MS	MS/MS
MCF2L	O15068-10	Isoform 9 of Guanine nucleotide exchange factor DBS	S588	QGRGSAGEEEESLAILR	QGRGS[79.9663]AGEEEESLAILR	R	R	584	600	17	3	5S(79.9663)	sp|O15068-2|MCF2L_HUMAN, sp|O15068-3|MCF2L_HUMAN, sp|O15068-4|MCF2L_HUMAN, sp|O15068-5|MCF2L_HUMAN, sp|O15068-6|MCF2L_HUMAN, sp|O15068-8|MCF2L_HUMAN, sp|O15068-9|MCF2L_HUMAN, sp|O15068|MCF2L_HUMAN	2	2	2	0	0	0	0	0	0	0	0	0	41824.5	41824.5	41824.5	0	0	0	0	0	0	0	0	0	41824.5	41824.5	41824.5	0	0	0	0	0	0	0	0	0	MS/MS	MS/MS	MS/MS	unmatched	unmatched	unmatched	unmatched	unmatched	unmatched	unmatched	unmatched	unmatched
KALRN	O60229	Kalirin	S2237	DFLNALQSPIEYQR	DFLNALQS[79.9663]PIEYQR	R	K	2230	2243	14	2	8S(79.9663)	sp|O60229-4|KALRN_HUMAN, sp|O60229-5|KALRN_HUMAN, sp|O60229-6|KALRN_HUMAN, sp|Q86VW2-2|ARHGP_HUMAN, sp|Q86VW2-3|ARHGP_HUMAN, sp|Q86VW2|ARHGP_HUMAN	2	2	2	1	1	1	0	0	0	0	0	0	41521.8	41521.8	41521.8	37208.2	37208.2	37208.2	0	0	0	0	0	0	41521.8	41521.8	41521.8	37208.2	37208.2	37208.2	0	0	0	0	0	0	MS/MS	MS/MS	MS/MS	MS/MS	MS/MS	MS/MS	unmatched	unmatched	unmatched	unmatched	unmatched	unmatched
CAVIN2	O95810	Caveolae-associated protein 2	S366	GSNSGMDSNIDLTIVEDEEEESVALEQAQK	GSNS[79.9663]GMDSNIDLTIVEDEEEESVALEQAQK	R	V	363	392	30	3	4S(79.9663)		2	2	2	0	0	0	0	0	0	0	0	0	41478.4	41478.4	41478.4	0	0	0	0	0	0	0	0	0	41478.4	41478.4	41478.4	0	0	0	0	0	0	0	0	0	MS/MS	MS/MS	MS/MS	unmatched	unmatched	unmatched	unmatched	unmatched	unmatched	unmatched	unmatched	unmatched
PDXDC2P	Q6P474	Putative pyridoxal-dependent decarboxylase domain-containing protein 2	S386	ILVEDELSSPVVVFR	ILVEDELSS[79.9663]PVVVFR	K	F	378	392	15	2	9S(79.9663)	sp|Q6P996-2|PDXD1_HUMAN, sp|Q6P996-3|PDXD1_HUMAN, sp|Q6P996-4|PDXD1_HUMAN, sp|Q6P996-5|PDXD1_HUMAN, sp|Q6P996|PDXD1_HUMAN	2	2	2	0	0	0	0	0	0	0	0	0	41118.7	41118.7	41118.7	0	0	0	0	0	0	0	0	0	41118.7	41118.7	41118.7	0	0	0	0	0	0	0	0	0	MS/MS	MS/MS	MS/MS	unmatched	unmatched	unmatched	unmatched	unmatched	unmatched	unmatched	unmatched	unmatched
MCC	P23508-2	Isoform 2 of Colorectal mutant cancer protein	S892	ECADAASPALSLAELR	EC[57.0215]ADAAS[79.9663]PALSLAELR	K	T	886	901	16	2	2C(57.0215),7S(79.9663)	sp|P23508|CRCM_HUMAN	2	2	2	2	2	2	0	0	0	2	2	2	41087.4	41087.4	41087.4	63621.6	63621.6	63621.6	0	0	0	62441.1	62441.1	62441.1	41087.4	41087.4	41087.4	63621.6	63621.6	63621.6	0	0	0	62441.1	62441.1	62441.1	MS/MS	MS/MS	MS/MS	MS/MS	MS/MS	MS/MS	unmatched	unmatched	unmatched	MS/MS	MS/MS	MS/MS
IGF2BP2	Q9Y6M1-1	Isoform 2 of Insulin-like growth factor 2 mRNA-binding protein 2	S11	LYIGNLSPAVTADDLR	LYIGNLS[79.9663]PAVTADDLR	K	Q	5	20	16	2	7S(79.9663)	sp|Q9Y6M1|IF2B2_HUMAN	2	2	2	1	1	1	0	0	0	0	0	0	40084.4	40084.4	40084.4	50876.6	50876.6	50876.6	0	0	0	0	0	0	40084.4	40084.4	40084.4	50876.6	50876.6	50876.6	0	0	0	0	0	0	MS/MS	MS/MS	MS/MS	MS/MS	MS/MS	MS/MS	unmatched	unmatched	unmatched	unmatched	unmatched	unmatched
ZFC3H1	O60293-2	Isoform 2 of Zinc finger C3H1 domain-containing protein	T766	ENDPLRTPEALPEEK	ENDPLRT[79.9663]PEALPEEK	K	K	760	774	15	3	7T(79.9663)	sp|O60293|ZC3H1_HUMAN	2	2	2	0	0	0	0	0	0	0	0	0	39683.5	39683.5	39683.5	0	0	0	0	0	0	0	0	0	39683.5	39683.5	39683.5	0	0	0	0	0	0	0	0	0	MS/MS	MS/MS	MS/MS	unmatched	unmatched	unmatched	unmatched	unmatched	unmatched	unmatched	unmatched	unmatched
TMBIM1	Q969X1	Protein lifeguard 3	S81	AVSDSFGPGEWDDRK	AVS[79.9663]DSFGPGEWDDRK	R	V	79	93	15	3	3S(79.9663)		2	2	2	0	0	0	0	0	0	0	0	0	39284.5	39284.5	39284.5	0	0	0	0	0	0	0	0	0	39284.5	39284.5	39284.5	0	0	0	0	0	0	0	0	0	MS/MS	MS/MS	MS/MS	unmatched	unmatched	unmatched	unmatched	unmatched	unmatched	unmatched	unmatched	unmatched
ATG2B	Q96BY7	Autophagy-related protein 2 homolog B	S497	SVSVDESRPELIFR	SVS[79.9663]VDESRPELIFR	R	L	495	508	14	3	3S(79.9663)		2	2	2	0	0	0	0	0	0	0	0	0	38548.2	38548.2	38548.2	0	0	0	0	0	0	0	0	0	38548.2	38548.2	38548.2	0	0	0	0	0	0	0	0	0	MS/MS	MS/MS	MS/MS	unmatched	unmatched	unmatched	unmatched	unmatched	unmatched	unmatched	unmatched	unmatched
SAMD4B	Q5PRF9	Protein Smaug homolog 2	S278	AAFTTPDHAPLSPQSSVASSGSEQTEEQGSSR	AAFTTPDHAPLSPQSSVAS[79.9663]SGSEQTEEQGSSR	R	N	260	291	32	3	19S(79.9663)		2	2	2	0	0	0	0	0	0	0	0	0	37812.7	37812.7	37812.7	0	0	0	0	0	0	0	0	0	37812.7	37812.7	37812.7	0	0	0	0	0	0	0	0	0	MS/MS	MS/MS	MS/MS	unmatched	unmatched	unmatched	unmatched	unmatched	unmatched	unmatched	unmatched	unmatched
CCDC88C	Q9P219	Protein Daple	S1599	SESFSSEDLIPSR	S[79.9663]ESFSSEDLIPSR	R	D	1599	1611	13	2	1S(79.9663)	sp|Q9P219-2|DAPLE_HUMAN, sp|Q9P219-3|DAPLE_HUMAN	2	2	2	2	2	2	0	0	0	1	1	1	37693.2	37693.2	37693.2	44192	44192	44192	0	0	0	25874.7	25874.7	25874.7	37693.2	37693.2	37693.2	44192	44192	44192	0	0	0	25874.7	25874.7	25874.7	MS/MS	MS/MS	MS/MS	MS/MS	MS/MS	MS/MS	unmatched	unmatched	unmatched	MS/MS	MS/MS	MS/MS
LMO7	Q8WWI1-3	Isoform 3 of LIM domain only protein 7	S1157	SASVNKEPVSLPGIMR	S[79.9663]ASVNKEPVSLPGIM[15.9949]R	R	R	1157	1172	16	3	15M(15.9949),1S(79.9663)	sp|Q8WWI1-2|LMO7_HUMAN, sp|Q8WWI1-4|LMO7_HUMAN, sp|Q8WWI1-5|LMO7_HUMAN, sp|Q8WWI1|LMO7_HUMAN	2	2	2	2	2	2	2	2	2	0	0	0	37586.8	37586.8	37586.8	36074.2	36074.2	36074.2	50251	50251	50251	0	0	0	37586.8	37586.8	37586.8	36074.2	36074.2	36074.2	50251	50251	50251	0	0	0	MS/MS	MS/MS	MS/MS	MS/MS	MS/MS	MS/MS	MS/MS	MS/MS	MS/MS	unmatched	unmatched	unmatched
RFX7	Q2KHR2-1	Isoform 3 of DNA-binding protein RFX7	S282	QLVTSPSPMSSSDGK	QLVTS[79.9663]PSPMSSSDGK	R	V	278	292	15	2	5S(79.9663)	sp|Q2KHR2-2|RFX7_HUMAN, sp|Q2KHR2|RFX7_HUMAN	2	2	2	1	1	1	0	0	0	1	1	1	34807.1	34807.1	34807.1	40467.8	40467.8	40467.8	0	0	0	57685.9	57685.9	57685.9	34807.1	34807.1	34807.1	40467.8	40467.8	40467.8	0	0	0	57685.9	57685.9	57685.9	MS/MS	MS/MS	MS/MS	MS/MS	MS/MS	MS/MS	unmatched	unmatched	unmatched	MS/MS	MS/MS	MS/MS
TCOF1	Q13428-2	Isoform 2 of Treacle protein	S107	LASTNSSVLGADLPSSMK	LAS[79.9663]TNSSVLGADLPSSMK	R	E	105	122	18	2	3S(79.9663)	sp|Q13428-3|TCOF_HUMAN, sp|Q13428-4|TCOF_HUMAN, sp|Q13428-5|TCOF_HUMAN, sp|Q13428-6|TCOF_HUMAN, sp|Q13428-7|TCOF_HUMAN, sp|Q13428-8|TCOF_HUMAN, sp|Q13428|TCOF_HUMAN	2	2	2	3	3	3	0	0	0	1	1	1	32874.8	32874.8	32874.8	70678.9	70678.9	70678.9	0	0	0	37267.2	37267.2	37267.2	32874.8	32874.8	32874.8	70678.9	70678.9	70678.9	0	0	0	37267.2	37267.2	37267.2	MS/MS	MS/MS	MS/MS	MS/MS	MS/MS	MS/MS	unmatched	unmatched	unmatched	MS/MS	MS/MS	MS/MS
VARS1	P26640	Valine--tRNA ligase	T284	RDPGVITYDLPTPPGEK	RDPGVITYDLPT[79.9663]PPGEK	K	K	273	289	17	3	12T(79.9663)		2	2	2	1	1	1	0	0	0	0	0	0	28398.7	28398.7	28398.7	18094.3	18094.3	18094.3	0	0	0	0	0	0	28398.7	28398.7	28398.7	18094.3	18094.3	18094.3	0	0	0	0	0	0	MS/MS	MS/MS	MS/MS	MS/MS	MS/MS	MS/MS	unmatched	unmatched	unmatched	unmatched	unmatched	unmatched
JADE2	Q9NQC1-2	Isoform 2 of E3 ubiquitin-protein ligase Jade-2	S117	ILPPLEGPPAQASPSSTMLGEGSQPDWPGGSR	ILPPLEGPPAQAS[79.9663]PSSTM[15.9949]LGEGSQPDWPGGSR	R	Y	105	136	32	3	13S(79.9663),18M(15.9949)	sp|Q9NQC1-3|JADE2_HUMAN, sp|Q9NQC1|JADE2_HUMAN	2	2	2	4	4	4	0	0	0	2	2	2	27325.8	27325.8	27325.8	43658.8	43658.8	43658.8	0	0	0	13543.3	13543.3	13543.3	27325.8	27325.8	27325.8	43658.8	43658.8	43658.8	0	0	0	13543.3	13543.3	13543.3	MS/MS	MS/MS	MS/MS	MS/MS	MS/MS	MS/MS	unmatched	unmatched	unmatched	MS/MS	MS/MS	MS/MS
MEPCE	Q7L2J0	7SK snRNA methylphosphate capping enzyme	S69	ESPGAAATSSSGPQAQQHR	ES[79.9663]PGAAATSSSGPQAQQHR	R	G	68	86	19	3	2S(79.9663)		2	2	2	0	0	0	1	1	1	0	0	0	26805.6	26805.6	26805.6	0	0	0	57145	57145	57145	0	0	0	26805.6	26805.6	26805.6	0	0	0	57145	57145	57145	0	0	0	MS/MS	MS/MS	MS/MS	unmatched	unmatched	unmatched	MS/MS	MS/MS	MS/MS	unmatched	unmatched	unmatched
SMARCA5	O60264	SWI/SNF-related matrix-associated actin-dependent regulator of chromatin subfamily A member 5	S66	GGPEGVAAQAVASAASAGPADAEMEEIFDDASPGK	GGPEGVAAQAVASAASAGPADAEMEEIFDDAS[79.9663]PGK	K	Q	35	69	35	3	32S(79.9663)		2	2	2	0	0	0	0	0	0	0	0	0	25887.2	25887.2	25887.2	0	0	0	0	0	0	0	0	0	25887.2	25887.2	25887.2	0	0	0	0	0	0	0	0	0	MS/MS	MS/MS	MS/MS	unmatched	unmatched	unmatched	unmatched	unmatched	unmatched	unmatched	unmatched	unmatched
VCL	P18206-2	Isoform 1 of Vinculin	S434	DDILRSLGEISALTSK	DDILRS[79.9663]LGEISALTSK	R	L	429	444	16	3	6S(79.9663)	sp|P18206|VINC_HUMAN	2	2	2	0	0	0	0	0	0	0	0	0	24039.5	24039.5	24039.5	0	0	0	0	0	0	0	0	0	24039.5	24039.5	24039.5	0	0	0	0	0	0	0	0	0	MS/MS	MS/MS	MS/MS	unmatched	unmatched	unmatched	unmatched	unmatched	unmatched	unmatched	unmatched	unmatched
HSPA4L	O95757	Heat shock 70 kDa protein 4L	S579	VKSIDLPIQSSLCR	VKS[79.9663]IDLPIQSSLC[57.0215]R	K	Q	577	590	14	3	13C(57.0215),3S(79.9663)		2	2	2	0	0	0	0	0	0	1	1	1	23510.2	23510.2	23510.2	0	0	0	0	0	0	27635.4	27635.4	27635.4	23510.2	23510.2	23510.2	0	0	0	0	0	0	27635.4	27635.4	27635.4	MS/MS	MS/MS	MS/MS	unmatched	unmatched	unmatched	unmatched	unmatched	unmatched	MS/MS	MS/MS	MS/MS
EML4	Q9HC35	Echinoderm microtubule-associated protein-like 4	S903	APVSSTESVIQSNTPTPPPSQPLNETAEEESR	APVSSTESVIQSNTPTPPPS[79.9663]QPLNETAEEESR	K	I	884	915	32	4	20S(79.9663)	sp|Q9HC35-2|EMAL4_HUMAN	2	2	2	1	1	1	0	0	0	0	0	0	20984.5	20984.5	20984.5	23307.5	23307.5	23307.5	0	0	0	0	0	0	20984.5	20984.5	20984.5	23307.5	23307.5	23307.5	0	0	0	0	0	0	MS/MS	MS/MS	MS/MS	MS/MS	MS/MS	MS/MS	unmatched	unmatched	unmatched	unmatched	unmatched	unmatched
CEP68	Q76N32-2	Isoform 2 of Centrosomal protein of 68 kDa	S53	LEAEGGLISPVWGAEGIPAPTCWIGTDPGGPSR	LEAEGGLIS[79.9663]PVWGAEGIPAPTC[57.0215]WIGTDPGGPSR	R	A	45	77	33	3	22C(57.0215),9S(79.9663)	sp|Q76N32|CEP68_HUMAN	2	2	2	0	0	0	0	0	0	0	0	0	7763.99	7763.99	7763.99	0	0	0	0	0	0	0	0	0	7763.99	7763.99	7763.99	0	0	0	0	0	0	0	0	0	MS/MS	MS/MS	MS/MS	unmatched	unmatched	unmatched	unmatched	unmatched	unmatched	unmatched	unmatched	unmatched
EIF4B	P23588-2	Isoform 2 of Eukaryotic translation initiation factor 4B	S465	SQSSDTEQQSPTSGGGK	SQSSDTEQQS[79.9663]PTSGGGK	R	V	456	472	17	2	10S(79.9663)	sp|P23588|IF4B_HUMAN	2	2	2	1	1	1	2	2	2	2	2	2	7212.35	7212.35	7212.35	8126.06	8126.06	8126.06	119864	119864	119864	19728.3	19728.3	19728.3	7212.35	7212.35	7212.35	8126.06	8126.06	8126.06	119864	119864	119864	19728.3	19728.3	19728.3	MS/MS	MS/MS	MS/MS	MS/MS	MS/MS	MS/MS	MS/MS	MS/MS	MS/MS	MS/MS	MS/MS	MS/MS
ALDH1A1	P00352	Aldehyde dehydrogenase 1A1	S2	SSSGTPDLPVLLTDLK	S[79.9663]S[79.9663]SGTPDLPVLLTDLK	M	I	2	17	16	3	1S(79.9663),2S(79.9663)		2	2	2	0	0	0	1	1	1	3	3	3	5159.18	5159.18	5159.18	0	0	0	6897.42	6897.42	6897.42	119901	119901	119901	5159.18	5159.18	5159.18	0	0	0	6897.42	6897.42	6897.42	119901	119901	119901	MS/MS	MS/MS	MS/MS	unmatched	unmatched	unmatched	MS/MS	MS/MS	MS/MS	MS/MS	MS/MS	MS/MS
RAB4A	P20338	Ras-related protein Rab-4A	S2	SQTAMSETYDFLFK	n[42.0106]S[79.9663]QTAMSETYDFLFK	M	F	2	15	14	2	N-term(42.0106),1S(79.9663)		2	2	2	0	0	0	0	0	0	0	0	0	3429.24	3429.24	3429.24	0	0	0	0	0	0	0	0	0	3429.24	3429.24	3429.24	0	0	0	0	0	0	0	0	0	MS/MS	MS/MS	MS/MS	unmatched	unmatched	unmatched	unmatched	unmatched	unmatched	unmatched	unmatched	unmatched
CAVIN1	Q6NZI2-2	Isoform 2 of Caveolae-associated protein 1	S25	MEDPTLYIVERPLPGYPDAEAPEPSSAGAQAAEEPSGAGSEELIK	n[42.0106]MEDPTLYIVERPLPGYPDAEAPEPS[79.9663]SAGAQAAEEPSGAGSEELIK	-	S	1	45	45	3	N-term(42.0106),25S(79.9663)	sp|Q6NZI2|CAVN1_HUMAN	2	2	2	2	2	2	0	0	0	0	0	0	3294.93	3294.93	3294.93	0	0	0	0	0	0	0	0	0	3294.93	3294.93	3294.93	0	0	0	0	0	0	0	0	0	MS/MS	MS/MS	MS/MS	MS/MS	MS/MS	MS/MS	unmatched	unmatched	unmatched	unmatched	unmatched	unmatched
GNL1	P36915	Guanine nucleotide-binding protein-like 1	S324	DVAGATWGNGSGEEEEEEDGPAVLVEQQTDSAMEPTGPTQER	DVAGATWGNGS[79.9663]GEEEEEEDGPAVLVEQQTDSAMEPTGPTQER	R	Y	314	355	42	3	11S(79.9663)	sp|P36915-2|GNL1_HUMAN	2	2	2	0	0	0	0	0	0	0	0	0	1427.55	1427.55	1427.55	0	0	0	0	0	0	0	0	0	1427.55	1427.55	1427.55	0	0	0	0	0	0	0	0	0	MS/MS	MS/MS	MS/MS	unmatched	unmatched	unmatched	unmatched	unmatched	unmatched	unmatched	unmatched	unmatched
GBF1	Q92538-1	Isoform 4 of Golgi-specific brefeldin A-resistance guanine nucleotide exchange factor 1	S1778	AASSSSPGSPVASSPSR	AAS[79.9663]SSSPGSPVASSPSR	R	L	1776	1792	17	2	3S(79.9663)	sp|Q92538-2|GBF1_HUMAN, sp|Q92538-3|GBF1_HUMAN, sp|Q92538|GBF1_HUMAN	2	2	2	3	3	3	4	4	4	5	5	5	0	0	0	142507	142507	142507	175407	175407	175407	111117	111117	111117	0	0	0	142507	142507	142507	175407	175407	175407	111117	111117	111117	MS/MS	MS/MS	MS/MS	MS/MS	MS/MS	MS/MS	MS/MS	MS/MS	MS/MS	MS/MS	MS/MS	MS/MS
CRIP2	P52943-2	Isoform 2 of Cysteine-rich protein 2	S188	ASSVTTFTGEPNTCPR	AS[79.9663]SVTTFTGEPNTC[57.0215]PR	R	C	187	202	16	2	14C(57.0215),2S(79.9663)	sp|P52943|CRIP2_HUMAN	2	2	2	2	2	2	3	3	3	1	1	1	0	0	0	981058	981058	981058	1.08171e+06	1.08171e+06	1.08171e+06	548267	548267	548267	0	0	0	981058	981058	981058	1.08171e+06	1.08171e+06	1.08171e+06	548267	548267	548267	MS/MS	MS/MS	MS/MS	MS/MS	MS/MS	MS/MS	MS/MS	MS/MS	MS/MS	MS/MS	MS/MS	MS/MS
ILF3	Q12906	Interleukin enhancer-binding factor 3	S476	DSSKGEDSAEETEAKPAVVAPAPVVEAVSTPSAAFPSDATAEQGPILTK	DS[79.9663]S[79.9663]KGEDSAEETEAKPAVVAPAPVVEAVSTPSAAFPSDATAEQGPILTK	R	H	475	523	49	4	2S(79.9663),3S(79.9663)	sp|Q12906-2|ILF3_HUMAN, sp|Q12906-3|ILF3_HUMAN, sp|Q12906-5|ILF3_HUMAN	2	2	2	0	0	0	0	0	0	0	0	0	0	0	0	0	0	0	0	0	0	0	0	0	0	0	0	0	0	0	0	0	0	0	0	0	MS/MS	MS/MS	MS/MS	unmatched	unmatched	unmatched	unmatched	unmatched	unmatched	unmatched	unmatched	unmatched
KTI12	Q96EK9	Protein KTI12 homolog	T189	EESGAAESPALVTPDSEK	EESGAAESPALVT[79.9663]PDSEK	R	S	177	194	18	2	13T(79.9663)		2	2	2	1	1	1	0	0	0	0	0	0	0	0	0	80638.4	80638.4	80638.4	0	0	0	0	0	0	0	0	0	80638.4	80638.4	80638.4	0	0	0	0	0	0	MS/MS	MS/MS	MS/MS	MS/MS	MS/MS	MS/MS	unmatched	unmatched	unmatched	unmatched	unmatched	unmatched
AKAP9	Q99996-1	Isoform 1 of A-kinase anchor protein 9	S1543	EILLSNSDPHDIPESK	EILLS[79.9663]NSDPHDIPESK	K	D	1539	1554	16	2	5S(79.9663)	sp|Q99996-3|AKAP9_HUMAN, sp|Q99996-4|AKAP9_HUMAN, sp|Q99996-5|AKAP9_HUMAN, sp|Q99996-6|AKAP9_HUMAN, sp|Q99996|AKAP9_HUMAN	2	2	2	0	0	0	0	0	0	0	0	0	0	0	0	0	0	0	0	0	0	0	0	0	0	0	0	0	0	0	0	0	0	0	0	0	MS/MS	MS/MS	MS/MS	unmatched	unmatched	unmatched	unmatched	unmatched	unmatched	unmatched	unmatched	unmatched
EPRS1	P07814	Bifunctional glutamate/proline--tRNA ligase	S891	EYIPGQPPLSQSSDSSPTRNSEPAGLETPEAK	EYIPGQPPLSQSSDSSPTRNS[79.9663]EPAGLETPEAK	K	V	871	902	32	3	21S(79.9663)		2	2	2	0	0	0	0	0	0	2	2	2	0	0	0	0	0	0	0	0	0	0	0	0	0	0	0	0	0	0	0	0	0	0	0	0	MS/MS	MS/MS	MS/MS	unmatched	unmatched	unmatched	unmatched	unmatched	unmatched	MS/MS	MS/MS	MS/MS
NONO	Q15233	Non-POU domain-containing octamer-binding protein	T428	GAMPPAPVPAGTPAPPGPATMMPDGTLGLTPPTTER	GAMPPAPVPAGTPAPPGPATMM[15.9949]PDGTLGLT[79.9663]PPTTER	R	F	399	434	36	3	22M(15.9949),30T(79.9663)	sp|Q15233-2|NONO_HUMAN	2	2	2	0	0	0	0	0	0	4	4	4	0	0	0	0	0	0	0	0	0	0	0	0	0	0	0	0	0	0	0	0	0	0	0	0	MS/MS	MS/MS	MS/MS	unmatched	unmatched	unmatched	unmatched	unmatched	unmatched	MS/MS	MS/MS	MS/MS
SLC38A3	Q99624	Sodium-coupled neutral amino acid transporter 3	S19	HSEGLLPVITPMAGNQR	HS[79.9663]EGLLPVITPMAGNQR	K	V	18	34	17	3	2S(79.9663)		2	2	2	3	3	3	1	1	1	3	3	3	0	0	0	79497.6	79497.6	79497.6	18557.5	18557.5	18557.5	0	0	0	0	0	0	79497.6	79497.6	79497.6	18557.5	18557.5	18557.5	0	0	0	MS/MS	MS/MS	MS/MS	MS/MS	MS/MS	MS/MS	MS/MS	MS/MS	MS/MS	MS/MS	MS/MS	MS/MS
ANKS1A	Q92625	Ankyrin repeat and SAM domain-containing protein 1A	S677	IMSSIGEGIDFSQER	IMSS[79.9663]IGEGIDFSQER	K	Q	674	688	15	2	4S(79.9663)		2	2	2	2	2	2	0	0	0	0	0	0	0	0	0	61451	61451	61451	0	0	0	0	0	0	0	0	0	61451	61451	61451	0	0	0	0	0	0	MS/MS	MS/MS	MS/MS	MS/MS	MS/MS	MS/MS	unmatched	unmatched	unmatched	unmatched	unmatched	unmatched
ANKS1A	Q92625	Ankyrin repeat and SAM domain-containing protein 1A	S676	IMSSIGEGIDFSQER	IMS[79.9663]SIGEGIDFSQER	K	Q	674	688	15	2	3S(79.9663)		2	2	2	0	0	0	0	0	0	0	0	0	0	0	0	0	0	0	0	0	0	0	0	0	0	0	0	0	0	0	0	0	0	0	0	0	MS/MS	MS/MS	MS/MS	unmatched	unmatched	unmatched	unmatched	unmatched	unmatched	unmatched	unmatched	unmatched
MAP1B	P46821	Microtubule-associated protein 1B	S1915	TTKSPSDSGYSYETIGK	TTKS[79.9663]PSDSGYSYETIGK	R	T	1912	1928	17	2	4S(79.9663)		2	2	2	1	1	1	1	1	1	2	2	2	0	0	0	1104167	1104167	1104167	0	0	0	0	0	0	0	0	0	1104167	1104167	1104167	0	0	0	0	0	0	MS/MS	MS/MS	MS/MS	MS/MS	MS/MS	MS/MS	MS/MS	MS/MS	MS/MS	MS/MS	MS/MS	MS/MS
DYNC1LI1	Q9Y6G9	Cytoplasmic dynein 1 light intermediate chain 1	T512	KPVTVSPTTPTSPTEGEAS	KPVTVSPT[79.9663]TPTSPTEGEAS	R	-	505	523	19	2	8T(79.9663)		2	2	2	3	3	3	1	1	1	1	1	1	0	0	0	1.26809e+06	1.26809e+06	1.26809e+06	0	0	0	0	0	0	0	0	0	1.26809e+06	1.26809e+06	1.26809e+06	0	0	0	0	0	0	MS/MS	MS/MS	MS/MS	MS/MS	MS/MS	MS/MS	MS/MS	MS/MS	MS/MS	MS/MS	MS/MS	MS/MS
STX17	P56962	Syntaxin-17	S288	LTSSCPDLPSQTDKK	LTS[79.9663]SC[57.0215]PDLPSQTDKK	K	C	286	300	15	2	3S(79.9663),5C(57.0215)		2	2	2	0	0	0	1	1	1	0	0	0	0	0	0	0	0	0	241394	241394	241394	0	0	0	0	0	0	0	0	0	241394	241394	241394	0	0	0	MS/MS	MS/MS	MS/MS	unmatched	unmatched	unmatched	MS/MS	MS/MS	MS/MS	unmatched	unmatched	unmatched
SIPA1L3	O60292	Signal-induced proliferation-associated 1-like protein 3	S1158	QPSGSFSTPGSATYVR	QPS[79.9663]GSFSTPGSATYVR	R	Y	1156	1171	16	2	3S(79.9663)		2	2	2	0	0	0	0	0	0	1	1	1	0	0	0	0	0	0	0	0	0	87968.9	87968.9	87968.9	0	0	0	0	0	0	0	0	0	87968.9	87968.9	87968.9	MS/MS	MS/MS	MS/MS	unmatched	unmatched	unmatched	unmatched	unmatched	unmatched	MS/MS	MS/MS	MS/MS
MISP	Q8IVT2	Mitotic interactor and substrate of PLK1	S394	RALSSDSILSPAPDAR	RALS[79.9663]SDSILSPAPDAR	R	A	391	406	16	2	4S(79.9663)		2	2	2	1	1	1	0	0	0	0	0	0	0	0	0	203605	203605	203605	0	0	0	0	0	0	0	0	0	203605	203605	203605	0	0	0	0	0	0	MS/MS	MS/MS	MS/MS	MS/MS	MS/MS	MS/MS	unmatched	unmatched	unmatched	unmatched	unmatched	unmatched
FAM83H	Q6ZRV2	Protein FAM83H	S1003	RLSLGQGDSTEAATEER	RLS[79.9663]LGQGDSTEAATEER	R	G	1001	1017	17	3	3S(79.9663)		2	2	2	1	1	1	1	1	1	0	0	0	0	0	0	0	0	0	278341	278341	278341	0	0	0	0	0	0	0	0	0	278341	278341	278341	0	0	0	MS/MS	MS/MS	MS/MS	MS/MS	MS/MS	MS/MS	MS/MS	MS/MS	MS/MS	unmatched	unmatched	unmatched
NDRG1	Q92597-2	Isoform 2 of Protein NDRG1	T300	SHTSEGAHLDITPNSGAAGNSAGPK	SHT[79.9663]SEGAHLDITPNSGAAGNSAGPK	R	S	298	322	25	3	3T(79.9663)	sp|Q92597-3|NDRG1_HUMAN, sp|Q92597|NDRG1_HUMAN	2	2	2	1	1	1	0	0	0	0	0	0	0	0	0	0	0	0	0	0	0	0	0	0	0	0	0	0	0	0	0	0	0	0	0	0	MS/MS	MS/MS	MS/MS	MS/MS	MS/MS	MS/MS	unmatched	unmatched	unmatched	unmatched	unmatched	unmatched
ATRIP	Q8WXE1-2	Isoform 2 of ATR-interacting protein	S518	SLVHRLSDGDMTSALR	SLVHRLS[79.9663]DGDMTSALR	R	G	512	527	16	3	7S(79.9663)	sp|Q8WXE1-3|ATRIP_HUMAN, sp|Q8WXE1-5|ATRIP_HUMAN, sp|Q8WXE1|ATRIP_HUMAN	2	2	2	0	0	0	0	0	0	0	0	0	0	0	0	0	0	0	0	0	0	0	0	0	0	0	0	0	0	0	0	0	0	0	0	0	MS/MS	MS/MS	MS/MS	unmatched	unmatched	unmatched	unmatched	unmatched	unmatched	unmatched	unmatched	unmatched
COPB2	P35606-2	Isoform 2 of Coatomer subunit beta'	T832	STAQQELDGKPASPTPVIVASHTANKEEK	STAQQELDGKPASPT[79.9663]PVIVASHTANKEEK	R	S	818	846	29	4	15T(79.9663)	sp|P35606|COPB2_HUMAN	2	2	2	0	0	0	1	1	1	1	1	1	0	0	0	0	0	0	432050	432050	432050	22114580	22114580	22114580	0	0	0	0	0	0	432050	432050	432050	22114580	22114580	22114580	MS/MS	MS/MS	MS/MS	unmatched	unmatched	unmatched	MS/MS	MS/MS	MS/MS	MS/MS	MS/MS	MS/MS
RB1CC1	Q8TDY2-2	Isoform 2 of RB1-inducible coiled-coil protein 1	S266	SVEHVSPDTADAESGK	SVEHVS[79.9663]PDTADAESGK	K	E	261	276	16	2	6S(79.9663)	sp|Q8TDY2|RBCC1_HUMAN	2	2	2	0	0	0	0	0	0	1	1	1	0	0	0	0	0	0	0	0	0	95246.5	95246.5	95246.5	0	0	0	0	0	0	0	0	0	95246.5	95246.5	95246.5	MS/MS	MS/MS	MS/MS	unmatched	unmatched	unmatched	unmatched	unmatched	unmatched	MS/MS	MS/MS	MS/MS
KHDRBS1	Q07666-2	Isoform 2 of KH domain-containing, RNA-binding, signal transduction-associated protein 1	S18	SGSMDPSGAHPSVR	S[79.9663]GSMDPSGAHPSVR	R	Q	18	31	14	2	1S(79.9663)	sp|Q07666-3|KHDR1_HUMAN, sp|Q07666|KHDR1_HUMAN	2	2	2	2	2	2	1	1	1	1	1	1	0	0	0	3.06494e+06	3.06494e+06	3.06494e+06	3113794	3113794	3113794	2760377	2760377	2760377	0	0	0	3.06494e+06	3.06494e+06	3.06494e+06	3113794	3113794	3113794	2760377	2760377	2760377	MS/MS	MS/MS	MS/MS	MS/MS	MS/MS	MS/MS	MS/MS	MS/MS	MS/MS	MS/MS	MS/MS	MS/MS
CTNNA2	P26232-2	Isoform 2 of Catenin alpha-2	T657	TSVQTEDDQLIAGQSAR	TSVQT[79.9663]EDDQLIAGQSAR	R	A	653	669	17	2	5T(79.9663)	sp|P26232-3|CTNA2_HUMAN, sp|P26232-4|CTNA2_HUMAN, sp|P26232-5|CTNA2_HUMAN, sp|P26232-6|CTNA2_HUMAN, sp|P26232|CTNA2_HUMAN, sp|P35221-2|CTNA1_HUMAN, sp|P35221-3|CTNA1_HUMAN, sp|P35221|CTNA1_HUMAN	2	2	2	1	1	1	0	0	0	1	1	1	0	0	0	0	0	0	0	0	0	0	0	0	0	0	0	0	0	0	0	0	0	0	0	0	MS/MS	MS/MS	MS/MS	MS/MS	MS/MS	MS/MS	unmatched	unmatched	unmatched	MS/MS	MS/MS	MS/MS
MAP1B	P46821	Microtubule-associated protein 1B	S1298	VSAEAEVAPVSPEVTQEVVEEHCASPEDK	VSAEAEVAPVS[79.9663]PEVTQEVVEEHC[57.0215]ASPEDK	K	T	1288	1316	29	3	11S(79.9663),23C(57.0215)		2	2	2	2	2	2	0	0	0	3	3	3	0	0	0	1.42581e+06	1.42581e+06	1.42581e+06	0	0	0	1.4064e+06	1.4064e+06	1.4064e+06	0	0	0	1.42581e+06	1.42581e+06	1.42581e+06	0	0	0	1.4064e+06	1.4064e+06	1.4064e+06	MS/MS	MS/MS	MS/MS	MS/MS	MS/MS	MS/MS	unmatched	unmatched	unmatched	MS/MS	MS/MS	MS/MS
HDLBP	Q00341-2	Isoform 2 of Vigilin	T64	VATLNSEEESDPPTYK	VAT[79.9663]LNSEEESDPPTYK	K	D	62	77	16	2	3T(79.9663)	sp|Q00341|VIGLN_HUMAN	2	2	2	2	2	2	1	1	1	1	1	1	0	0	0	1.23548e+06	1.23548e+06	1.23548e+06	644286	644286	644286	22722.6	22722.6	22722.6	0	0	0	1.23548e+06	1.23548e+06	1.23548e+06	644286	644286	644286	22722.6	22722.6	22722.6	MS/MS	MS/MS	MS/MS	MS/MS	MS/MS	MS/MS	MS/MS	MS/MS	MS/MS	MS/MS	MS/MS	MS/MS
HSP90B1	P14625	Endoplasmin	T770	VEEEPEEEPEETAEDTTEDTEQDEDEEMDVGTDEEEETAK	VEEEPEEEPEETAEDT[79.9663]TEDTEQDEDEEMDVGTDEEEETAK	K	E	755	794	40	4	16T(79.9663)		2	2	2	0	0	0	0	0	0	0	0	0	0	0	0	0	0	0	0	0	0	0	0	0	0	0	0	0	0	0	0	0	0	0	0	0	MS/MS	MS/MS	MS/MS	unmatched	unmatched	unmatched	unmatched	unmatched	unmatched	unmatched	unmatched	unmatched
TPD52	P55327-2	Isoform 2 of Tumor protein D52	T180	VGGTKPAGGDFGEVLNSAANASATTTEPLPEKTQESL	VGGTKPAGGDFGEVLNSAANASATTTEPLPEKT[79.9663]QESL	K	-	148	184	37	3	33T(79.9663)	sp|P55327-3|TPD52_HUMAN, sp|P55327-4|TPD52_HUMAN, sp|P55327-5|TPD52_HUMAN, sp|P55327-6|TPD52_HUMAN, sp|P55327-7|TPD52_HUMAN, sp|P55327|TPD52_HUMAN	2	2	2	0	0	0	0	0	0	0	0	0	0	0	0	0	0	0	0	0	0	0	0	0	0	0	0	0	0	0	0	0	0	0	0	0	MS/MS	MS/MS	MS/MS	unmatched	unmatched	unmatched	unmatched	unmatched	unmatched	unmatched	unmatched	unmatched
NHERF2	Q15599-3	Isoform 3 of Na(+)/H(+) exchange regulatory cofactor NHE-RF2	S143	VTPTEEHVEGPLPSPVTNGTSPAQLNGGSACSSR	VTPTEEHVEGPLPS[79.9663]PVTNGTSPAQLNGGSAC[57.0215]SSR	R	S	130	163	34	3	14S(79.9663),31C(57.0215)	sp|Q15599-2|NHRF2_HUMAN, sp|Q15599|NHRF2_HUMAN	2	2	2	4	4	4	0	0	0	1	1	1	0	0	0	11919.2	11919.2	11919.2	0	0	0	6175.66	6175.66	6175.66	0	0	0	11919.2	11919.2	11919.2	0	0	0	6175.66	6175.66	6175.66	MS/MS	MS/MS	MS/MS	MS/MS	MS/MS	MS/MS	unmatched	unmatched	unmatched	MS/MS	MS/MS	MS/MS
UBA1	P22314-2	Isoform 2 of Ubiquitin-like modifier-activating enzyme 1	S6	AKNGSEADIDEGLYSR	n[42.0106]AKNGS[79.9663]EADIDEGLYSR	M	Q	2	17	16	2	N-term(42.0106),5S(79.9663)		2	2	2	1	1	1	0	0	0	0	0	0	0	0	0	0	0	0	0	0	0	0	0	0	0	0	0	0	0	0	0	0	0	0	0	0	MS/MS	MS/MS	MS/MS	MS/MS	MS/MS	MS/MS	unmatched	unmatched	unmatched	unmatched	unmatched	unmatched
TRMT13	Q9NUP7	tRNA:m(4)X modification enzyme TRM13 homolog	S7	ATSATSPHAPGFPAEGR	n[42.0106]ATSATS[79.9663]PHAPGFPAEGR	M	C	2	18	17	2	N-term(42.0106),6S(79.9663)	sp|Q9NUP7-2|TRM13_HUMAN	2	2	2	0	0	0	1	1	1	1	1	1	0	0	0	0	0	0	187484	187484	187484	147746	147746	147746	0	0	0	0	0	0	187484	187484	187484	147746	147746	147746	MS/MS	MS/MS	MS/MS	unmatched	unmatched	unmatched	MS/MS	MS/MS	MS/MS	MS/MS	MS/MS	MS/MS
G3BP1	Q13283	Ras GTPase-activating protein-binding protein 1	S232	SSSPAPADIAQTVQEDLR	SSS[79.9663]PAPADIAQTVQEDLR	K	T	230	247	18	2	3S(79.9663)		1	1	1	1	1	1	2	2	2	0	0	0	17366878	17366878	17366878	17455892	17455892	17455892	6535366	6535366	6535366	0	0	0	17366878	17366878	17366878	17455892	17455892	17455892	6535366	6535366	6535366	0	0	0	MS/MS	MS/MS	MS/MS	MS/MS	MS/MS	MS/MS	MS/MS	MS/MS	MS/MS	unmatched	unmatched	unmatched
CANX	P27824-2	Isoform 2 of Calnexin	S599	SDAEEDGGTVSQEEEDRKPK	SDAEEDGGTVS[79.9663]QEEEDRKPK	K	A	589	608	20	3	11S(79.9663)	sp|P27824-3|CALX_HUMAN, sp|P27824|CALX_HUMAN	1	1	1	2	2	2	3	3	3	2	2	2	16622518	16622518	16622518	6691631	6691631	6691631	4.36976e+06	4.36976e+06	4.36976e+06	6.30158e+06	6.30158e+06	6.30158e+06	16622518	16622518	16622518	6691631	6691631	6691631	4.36976e+06	4.36976e+06	4.36976e+06	6.30158e+06	6.30158e+06	6.30158e+06	MS/MS	MS/MS	MS/MS	MS/MS	MS/MS	MS/MS	MS/MS	MS/MS	MS/MS	MS/MS	MS/MS	MS/MS
SRRM2	Q9UQ35	Serine/arginine repetitive matrix protein 2	S2398	TSPPLLDR	TS[79.9663]PPLLDR	R	A	2397	2404	8	2	2S(79.9663)		1	1	1	0	0	0	0	0	0	2	2	2	15228350	15228350	15228350	0	0	0	0	0	0	13891340	13891340	13891340	15228350	15228350	15228350	0	0	0	0	0	0	13891340	13891340	13891340	MS/MS	MS/MS	MS/MS	unmatched	unmatched	unmatched	unmatched	unmatched	unmatched	MS/MS	MS/MS	MS/MS
CTNND1	O60716-2	Isoform 1AB of Catenin delta-1	S268	VGGSSVDLHR	VGGS[79.9663]SVDLHR	R	F	265	274	10	2	4S(79.9663)	sp|O60716-10|CTND1_HUMAN, sp|O60716-11|CTND1_HUMAN, sp|O60716-12|CTND1_HUMAN, sp|O60716-13|CTND1_HUMAN, sp|O60716-14|CTND1_HUMAN, sp|O60716-15|CTND1_HUMAN, sp|O60716-16|CTND1_HUMAN, sp|O60716-17|CTND1_HUMAN, sp|O60716-18|CTND1_HUMAN, sp|O60716-19|CTND1_HUMAN, sp|O60716-20|CTND1_HUMAN, sp|O60716-21|CTND1_HUMAN, sp|O60716-22|CTND1_HUMAN, sp|O60716-23|CTND1_HUMAN, sp|O60716-24|CTND1_HUMAN, sp|O60716-3|CTND1_HUMAN, sp|O60716-4|CTND1_HUMAN, sp|O60716-5|CTND1_HUMAN, sp|O60716-6|CTND1_HUMAN, sp|O60716-7|CTND1_HUMAN, sp|O60716-8|CTND1_HUMAN, sp|O60716-9|CTND1_HUMAN, sp|O60716|CTND1_HUMAN	1	1	1	1	1	1	2	2	2	0	0	0	9854569	9854569	9854569	8849320	8849320	8849320	12291656	12291656	12291656	0	0	0	9854569	9854569	9854569	8849320	8849320	8849320	12291656	12291656	12291656	0	0	0	MS/MS	MS/MS	MS/MS	MS/MS	MS/MS	MS/MS	MS/MS	MS/MS	MS/MS	unmatched	unmatched	unmatched
THRAP3	Q9Y2W1	Thyroid hormone receptor-associated protein 3	S682	RIDISPSTFR	RIDIS[79.9663]PSTFR	R	K	678	687	10	2	5S(79.9663)		1	1	1	0	0	0	2	2	2	1	1	1	8979444	8979444	8979444	0	0	0	9314409	9314409	9314409	10770154	10770154	10770154	8979444	8979444	8979444	0	0	0	9314409	9314409	9314409	10770154	10770154	10770154	MS/MS	MS/MS	MS/MS	unmatched	unmatched	unmatched	MS/MS	MS/MS	MS/MS	MS/MS	MS/MS	MS/MS
GORASP2	Q9H8Y8-2	Isoform 2 of Golgi reassembly-stacking protein 2	T365	VGDSTPVSEKPVSAAVDANASESP	VGDST[79.9663]PVSEKPVSAAVDANASESP	R	-	361	384	24	2	5T(79.9663)	sp|Q9H8Y8-3|GORS2_HUMAN, sp|Q9H8Y8|GORS2_HUMAN	1	1	1	1	1	1	0	0	0	0	0	0	7915212	7915212	7915212	4551276	4551276	4551276	0	0	0	0	0	0	7915212	7915212	7915212	4551276	4551276	4551276	0	0	0	0	0	0	MS/MS	MS/MS	MS/MS	MS/MS	MS/MS	MS/MS	unmatched	unmatched	unmatched	unmatched	unmatched	unmatched
RTN4	Q9NQC3-2	Isoform B of Reticulon-4	S11	MEDLDQSPLVSSSDSPPRPQPAFK	n[42.0106]MEDLDQSPLVS[79.9663]SSDSPPRPQPAFK	-	Y	1	24	24	3	N-term(42.0106),11S(79.9663)	sp|Q9NQC3-4|RTN4_HUMAN, sp|Q9NQC3-5|RTN4_HUMAN, sp|Q9NQC3|RTN4_HUMAN	1	1	1	0	0	0	0	0	0	0	0	0	7473595	7473595	7473595	0	0	0	0	0	0	0	0	0	7473595	7473595	7473595	0	0	0	0	0	0	0	0	0	MS/MS	MS/MS	MS/MS	unmatched	unmatched	unmatched	unmatched	unmatched	unmatched	unmatched	unmatched	unmatched
UBR4	Q5T4S7-2	Isoform 2 of E3 ubiquitin-protein ligase UBR4	S2718	HVTLPSSPR	HVTLPS[79.9663]SPR	R	S	2713	2721	9	2	6S(79.9663)	sp|Q5T4S7-3|UBR4_HUMAN, sp|Q5T4S7-4|UBR4_HUMAN, sp|Q5T4S7|UBR4_HUMAN	1	1	1	1	1	1	2	2	2	2	2	2	7.09229e+06	7.09229e+06	7.09229e+06	8260472	8260472	8260472	7.83137e+06	7.83137e+06	7.83137e+06	7.54276e+06	7.54276e+06	7.54276e+06	7.09229e+06	7.09229e+06	7.09229e+06	8260472	8260472	8260472	7.83137e+06	7.83137e+06	7.83137e+06	7.54276e+06	7.54276e+06	7.54276e+06	MS/MS	MS/MS	MS/MS	MS/MS	MS/MS	MS/MS	MS/MS	MS/MS	MS/MS	MS/MS	MS/MS	MS/MS
ABI1	Q8IZP0-10	Isoform 10 of Abl interactor 1	T173	TNPPTQKPPSPPMSGR	TNPPT[79.9663]QKPPSPPMSGR	R	G	169	184	16	3	5T(79.9663)	sp|Q8IZP0-11|ABI1_HUMAN, sp|Q8IZP0-12|ABI1_HUMAN, sp|Q8IZP0-2|ABI1_HUMAN, sp|Q8IZP0-3|ABI1_HUMAN, sp|Q8IZP0-4|ABI1_HUMAN, sp|Q8IZP0-5|ABI1_HUMAN, sp|Q8IZP0-6|ABI1_HUMAN, sp|Q8IZP0-7|ABI1_HUMAN, sp|Q8IZP0-8|ABI1_HUMAN, sp|Q8IZP0-9|ABI1_HUMAN, sp|Q8IZP0|ABI1_HUMAN	1	1	1	0	0	0	0	0	0	0	0	0	6923800	6923800	6923800	0	0	0	0	0	0	0	0	0	6923800	6923800	6923800	0	0	0	0	0	0	0	0	0	MS/MS	MS/MS	MS/MS	unmatched	unmatched	unmatched	unmatched	unmatched	unmatched	unmatched	unmatched	unmatched
NIBAN2	Q96TA1-2	Isoform 2 of Protein Niban 2	S683	AAPEASSPPASPLQHLLPGK	AAPEASS[79.9663]PPAS[79.9663]PLQHLLPGK	K	A	673	692	20	2,3	11S(79.9663),7S(79.9663)	sp|Q96TA1|NIBA2_HUMAN	1	1	1	6	6	6	0	0	0	3	3	3	5784124	5784124	5784124	7023492	7023492	7023492	0	0	0	7698002	7698002	7698002	6802570	6802570	6802570	3.60497e+06	3.60497e+06	3.60497e+06	0	0	0	4.00578e+06	4.00578e+06	4.00578e+06	MS/MS	MS/MS	MS/MS	MS/MS	MS/MS	MS/MS	unmatched	unmatched	unmatched	MS/MS	MS/MS	MS/MS
PLEC	Q15149-4	Isoform 4 of Plectin	S4249	SSSVGSSSSYPISPAVSR	SSS[79.9663]VGSSSSYPISPAVSR	R	T	4247	4264	18	2	3S(79.9663)	sp|Q15149-2|PLEC_HUMAN, sp|Q15149-3|PLEC_HUMAN, sp|Q15149-5|PLEC_HUMAN, sp|Q15149-6|PLEC_HUMAN, sp|Q15149-7|PLEC_HUMAN, sp|Q15149-8|PLEC_HUMAN, sp|Q15149-9|PLEC_HUMAN, sp|Q15149|PLEC_HUMAN	1	1	1	1	1	1	3	3	3	4	4	4	6454660	6454660	6454660	91477.4	91477.4	91477.4	206068	206068	206068	8.07323e+06	8.07323e+06	8.07323e+06	6454660	6454660	6454660	91477.4	91477.4	91477.4	206068	206068	206068	8.07323e+06	8.07323e+06	8.07323e+06	MS/MS	MS/MS	MS/MS	MS/MS	MS/MS	MS/MS	MS/MS	MS/MS	MS/MS	MS/MS	MS/MS	MS/MS
EEF1D	P29692-2	Isoform 2 of Elongation factor 1-delta	S499	ATAPQTQHVSPMR	ATAPQTQHVS[79.9663]PMR	R	Q	490	502	13	2,3	10S(79.9663)	sp|P29692-3|EF1D_HUMAN, sp|P29692-4|EF1D_HUMAN, sp|P29692|EF1D_HUMAN	1	1	1	1	1	1	2	2	2	1	1	1	6227362	6227362	6227362	0	0	0	0	0	0	6028821	6028821	6028821	6227362	6227362	6227362	0	0	0	0	0	0	6028821	6028821	6028821	MS/MS	MS/MS	MS/MS	MS/MS	MS/MS	MS/MS	MS/MS	MS/MS	MS/MS	MS/MS	MS/MS	MS/MS
CAP1	Q01518-2	Isoform 2 of Adenylyl cyclase-associated protein 1	S307	SGPKPFSAPKPQTSPSPK	SGPKPFSAPKPQTS[79.9663]PSPK	R	R	294	311	18	3	14S(79.9663)	sp|Q01518|CAP1_HUMAN	1	1	1	0	0	0	0	0	0	1	1	1	6141770	6141770	6141770	0	0	0	0	0	0	5853031	5853031	5853031	6141770	6141770	6141770	0	0	0	0	0	0	5853031	5853031	5853031	MS/MS	MS/MS	MS/MS	unmatched	unmatched	unmatched	unmatched	unmatched	unmatched	MS/MS	MS/MS	MS/MS
MAP1B	P46821	Microtubule-associated protein 1B	S1443	QGSPDQVSPVSEMTSTSLYQDK	QGSPDQVS[79.9663]PVSEMTSTSLYQDK	K	Q	1436	1457	22	2	8S(79.9663)		1	1	1	0	0	0	0	0	0	0	0	0	6073697	6073697	6073697	0	0	0	0	0	0	0	0	0	6073697	6073697	6073697	0	0	0	0	0	0	0	0	0	MS/MS	MS/MS	MS/MS	unmatched	unmatched	unmatched	unmatched	unmatched	unmatched	unmatched	unmatched	unmatched
SORBS2	O94875-12	Isoform 12 of Sorbin and SH3 domain-containing protein 2	S459	SFTSSSPSSPSR	SFTSSSPS[79.9663]SPSR	K	A	452	463	12	2	8S(79.9663)	sp|O94875-10|SRBS2_HUMAN, sp|O94875-11|SRBS2_HUMAN, sp|O94875-2|SRBS2_HUMAN, sp|O94875-3|SRBS2_HUMAN, sp|O94875-4|SRBS2_HUMAN, sp|O94875-5|SRBS2_HUMAN, sp|O94875-7|SRBS2_HUMAN, sp|O94875-8|SRBS2_HUMAN, sp|O94875-9|SRBS2_HUMAN, sp|O94875|SRBS2_HUMAN	1	1	1	0	0	0	0	0	0	0	0	0	6035053	6035053	6035053	0	0	0	0	0	0	0	0	0	6035053	6035053	6035053	0	0	0	0	0	0	0	0	0	MS/MS	MS/MS	MS/MS	unmatched	unmatched	unmatched	unmatched	unmatched	unmatched	unmatched	unmatched	unmatched
SORBS2	O94875-12	Isoform 12 of Sorbin and SH3 domain-containing protein 2	S460	SFTSSSPSSPSR	SFTSSSPSS[79.9663]PSR	K	A	452	463	12	2	9S(79.9663)	sp|O94875-10|SRBS2_HUMAN, sp|O94875-11|SRBS2_HUMAN, sp|O94875-2|SRBS2_HUMAN, sp|O94875-3|SRBS2_HUMAN, sp|O94875-4|SRBS2_HUMAN, sp|O94875-5|SRBS2_HUMAN, sp|O94875-7|SRBS2_HUMAN, sp|O94875-8|SRBS2_HUMAN, sp|O94875-9|SRBS2_HUMAN, sp|O94875|SRBS2_HUMAN	1	1	1	0	0	0	1	1	1	0	0	0	6.0155e+06	6.0155e+06	6.0155e+06	0	0	0	9229104	9229104	9229104	0	0	0	6.0155e+06	6.0155e+06	6.0155e+06	0	0	0	9229104	9229104	9229104	0	0	0	MS/MS	MS/MS	MS/MS	unmatched	unmatched	unmatched	MS/MS	MS/MS	MS/MS	unmatched	unmatched	unmatched
SRRT	Q9BXP5-2	Isoform 2 of Serrate RNA effector molecule homolog	S67	ERFSPPR	ERFS[79.9663]PPR	R	H	64	70	7	2	4S(79.9663)	sp|Q9BXP5-3|SRRT_HUMAN, sp|Q9BXP5-4|SRRT_HUMAN, sp|Q9BXP5-5|SRRT_HUMAN, sp|Q9BXP5|SRRT_HUMAN	1	1	1	6	6	6	1	1	1	2	2	2	5909278	5909278	5909278	5988579	5988579	5988579	0	0	0	0	0	0	5909278	5909278	5909278	5988579	5988579	5988579	0	0	0	0	0	0	MS/MS	MS/MS	MS/MS	MS/MS	MS/MS	MS/MS	MS/MS	MS/MS	MS/MS	MS/MS	MS/MS	MS/MS
KRT18	P05783	Keratin, type I cytoskeletal 18	S31	PVSSAASVYAGAGGSGSR	PVSS[79.9663]AASVYAGAGGSGSR	R	I	28	45	18	2,3	4S(79.9663)		1	1	1	2	2	2	5	5	5	0	0	0	5.68994e+06	5.68994e+06	5.68994e+06	0	0	0	55105.5	55105.5	55105.5	0	0	0	5.68994e+06	5.68994e+06	5.68994e+06	0	0	0	55105.5	55105.5	55105.5	0	0	0	MS/MS	MS/MS	MS/MS	MS/MS	MS/MS	MS/MS	MS/MS	MS/MS	MS/MS	unmatched	unmatched	unmatched
LMNA	P02545	Prelamin-A/C	S22	SGAQASSTPLSPTR	SGAQASSTPLS[79.9663]PTR	R	I	12	25	14	2	11S(79.9663)	sp|P02545-2|LMNA_HUMAN, sp|P02545-3|LMNA_HUMAN, sp|P02545-6|LMNA_HUMAN	1	1	1	0	0	0	1	1	1	1	1	1	5060951	5060951	5060951	0	0	0	6540937	6540937	6540937	6221640	6221640	6221640	5060951	5060951	5060951	0	0	0	6540937	6540937	6540937	6221640	6221640	6221640	MS/MS	MS/MS	MS/MS	unmatched	unmatched	unmatched	MS/MS	MS/MS	MS/MS	MS/MS	MS/MS	MS/MS
AHNAK	Q09666	Neuroblast differentiation-associated protein AHNAK	T4766	VDINTPDVDVHGPDWHLK	VDINT[79.9663]PDVDVHGPDWHLK	K	M	4762	4779	18	2,3	5T(79.9663)		1	1	1	2	2	2	0	0	0	5	5	5	4.97023e+06	4.97023e+06	4.97023e+06	3.99013e+06	3.99013e+06	3.99013e+06	0	0	0	2.75573e+06	2.75573e+06	2.75573e+06	4.97023e+06	4.97023e+06	4.97023e+06	3.51186e+06	3.51186e+06	3.51186e+06	0	0	0	2.75573e+06	2.75573e+06	2.75573e+06	MS/MS	MS/MS	MS/MS	MS/MS	MS/MS	MS/MS	unmatched	unmatched	unmatched	MS/MS	MS/MS	MS/MS
PDHA1	P08559-2	Isoform 2 of Pyruvate dehydrogenase E1 component subunit alpha, somatic form, mitochondrial	S239	YGMGTSVER	YGMGTS[79.9663]VER	R	A	234	242	9	2	6S(79.9663)	sp|P08559-3|ODPA_HUMAN, sp|P08559-4|ODPA_HUMAN, sp|P08559|ODPA_HUMAN	1	1	1	0	0	0	2	2	2	0	0	0	4842181	4842181	4842181	0	0	0	4664931	4664931	4664931	0	0	0	4842181	4842181	4842181	0	0	0	4664931	4664931	4664931	0	0	0	MS/MS	MS/MS	MS/MS	unmatched	unmatched	unmatched	MS/MS	MS/MS	MS/MS	unmatched	unmatched	unmatched
PDPK1	O15530-2	Isoform 2 of 3-phosphoinositide-dependent protein kinase 1	S191	ANSFVGTAQYVSPELLTEK	ANS[79.9663]FVGTAQYVSPELLTEK	R	S	189	207	19	2	3S(79.9663)	sp|O15530-4|PDPK1_HUMAN, sp|O15530-5|PDPK1_HUMAN, sp|O15530|PDPK1_HUMAN, sp|Q6A1A2|PDPK2_HUMAN	1	1	1	1	1	1	1	1	1	0	0	0	4700089	4700089	4700089	4328480	4328480	4328480	2.07215e+06	2.07215e+06	2.07215e+06	0	0	0	4700089	4700089	4700089	4328480	4328480	4328480	2.07215e+06	2.07215e+06	2.07215e+06	0	0	0	MS/MS	MS/MS	MS/MS	MS/MS	MS/MS	MS/MS	MS/MS	MS/MS	MS/MS	unmatched	unmatched	unmatched
MAP2	P11137-3	Isoform 3 of Microtubule-associated protein 2	T1150	KETSPESSLIQDEIAVK	KET[79.9663]SPESSLIQDEIAVK	K	L	1148	1164	17	2	3T(79.9663)	sp|P11137|MTAP2_HUMAN	1	1	1	1	1	1	0	0	0	0	0	0	4692914	4692914	4692914	0	0	0	0	0	0	0	0	0	4692914	4692914	4692914	0	0	0	0	0	0	0	0	0	MS/MS	MS/MS	MS/MS	MS/MS	MS/MS	MS/MS	unmatched	unmatched	unmatched	unmatched	unmatched	unmatched
LIMA1	Q9UHB6-2	Isoform Alpha of LIM domain and actin-binding protein 1	T327	ETPHSPGVEDAPIAK	ET[79.9663]PHSPGVEDAPIAK	R	V	326	340	15	3	2T(79.9663)	sp|Q9UHB6-3|LIMA1_HUMAN, sp|Q9UHB6-4|LIMA1_HUMAN, sp|Q9UHB6-5|LIMA1_HUMAN, sp|Q9UHB6|LIMA1_HUMAN	1	1	1	0	0	0	0	0	0	0	0	0	4.58451e+06	4.58451e+06	4.58451e+06	0	0	0	0	0	0	0	0	0	4.58451e+06	4.58451e+06	4.58451e+06	0	0	0	0	0	0	0	0	0	MS/MS	MS/MS	MS/MS	unmatched	unmatched	unmatched	unmatched	unmatched	unmatched	unmatched	unmatched	unmatched
SRRM2	Q9UQ35	Serine/arginine repetitive matrix protein 2	S322	RGEGDAPFSEPGTTSTQRPSSPETATK	RGEGDAPFSEPGTTSTQRPS[79.9663]SPETATK	R	Q	303	329	27	3	20S(79.9663)	sp|Q9UQ35-2|SRRM2_HUMAN, sp|Q9UQ35-3|SRRM2_HUMAN	1	1	1	1	1	1	0	0	0	1	1	1	4524773	4524773	4524773	4.07123e+06	4.07123e+06	4.07123e+06	0	0	0	4881701	4881701	4881701	4524773	4524773	4524773	4.07123e+06	4.07123e+06	4.07123e+06	0	0	0	4881701	4881701	4881701	MS/MS	MS/MS	MS/MS	MS/MS	MS/MS	MS/MS	unmatched	unmatched	unmatched	MS/MS	MS/MS	MS/MS
SRRM2	Q9UQ35	Serine/arginine repetitive matrix protein 2	T1003	AQTPPGPSLSGSK	AQT[79.9663]PPGPSLSGSK	K	S	1001	1013	13	2	3T(79.9663)	sp|Q9UQ35-2|SRRM2_HUMAN	1	1	1	0	0	0	1	1	1	0	0	0	4.38365e+06	4.38365e+06	4.38365e+06	0	0	0	5631002	5631002	5631002	0	0	0	4.38365e+06	4.38365e+06	4.38365e+06	0	0	0	5631002	5631002	5631002	0	0	0	MS/MS	MS/MS	MS/MS	unmatched	unmatched	unmatched	MS/MS	MS/MS	MS/MS	unmatched	unmatched	unmatched
NRDC	O43847-2	Isoform 2 of Nardilysin	S94	RGSLSNAGDPEIVK	RGS[79.9663]LSNAGDPEIVK	R	S	92	105	14	2	3S(79.9663)	sp|O43847|NRDC_HUMAN	1	1	1	1	1	1	1	1	1	2	2	2	4249223	4249223	4249223	3704596	3704596	3704596	4028690	4028690	4028690	4.13647e+06	4.13647e+06	4.13647e+06	4249223	4249223	4249223	3704596	3704596	3704596	4028690	4028690	4028690	4.13647e+06	4.13647e+06	4.13647e+06	MS/MS	MS/MS	MS/MS	MS/MS	MS/MS	MS/MS	MS/MS	MS/MS	MS/MS	MS/MS	MS/MS	MS/MS
SRRM2	Q9UQ35	Serine/arginine repetitive matrix protein 2	S1124	GEFSASPMLK	GEFSAS[79.9663]PMLK	R	S	1119	1128	10	2	6S(79.9663)	sp|Q9UQ35-2|SRRM2_HUMAN	1	1	1	1	1	1	1	1	1	2	2	2	3.91429e+06	3.91429e+06	3.91429e+06	4582605	4582605	4582605	5.66743e+06	5.66743e+06	5.66743e+06	3836482	3836482	3836482	3.91429e+06	3.91429e+06	3.91429e+06	4582605	4582605	4582605	5.66743e+06	5.66743e+06	5.66743e+06	3836482	3836482	3836482	MS/MS	MS/MS	MS/MS	MS/MS	MS/MS	MS/MS	MS/MS	MS/MS	MS/MS	MS/MS	MS/MS	MS/MS
PELP1	Q8IZL8	Proline-, glutamic acid- and leucine-rich protein 1	S743	AGSNEDPILAPSGTPPPTIPPDETFGGR	AGSNEDPILAPS[79.9663]GTPPPTIPPDETFGGR	R	V	732	759	28	3	12S(79.9663)		1	1	1	0	0	0	0	0	0	2	2	2	3.73578e+06	3.73578e+06	3.73578e+06	0	0	0	0	0	0	2.86122e+06	2.86122e+06	2.86122e+06	3.73578e+06	3.73578e+06	3.73578e+06	0	0	0	0	0	0	2.86122e+06	2.86122e+06	2.86122e+06	MS/MS	MS/MS	MS/MS	unmatched	unmatched	unmatched	unmatched	unmatched	unmatched	MS/MS	MS/MS	MS/MS
SYNPO	Q8N3V7-2	Isoform 2 of Synaptopodin	S510	CPSPTMSLPSSWK	C[57.0215]PS[79.9663]PTMSLPSSWK	R	Y	508	520	13	2	1C(57.0215),3S(79.9663)	sp|Q8N3V7-3|SYNPO_HUMAN, sp|Q8N3V7|SYNPO_HUMAN	1	1	1	2	2	2	3	3	3	1	1	1	3483828	3483828	3483828	5764026	5764026	5764026	4.94713e+06	4.94713e+06	4.94713e+06	0	0	0	3483828	3483828	3483828	5764026	5764026	5764026	4.94713e+06	4.94713e+06	4.94713e+06	0	0	0	MS/MS	MS/MS	MS/MS	MS/MS	MS/MS	MS/MS	MS/MS	MS/MS	MS/MS	MS/MS	MS/MS	MS/MS
DSP	P15924-2	Isoform DPII of Desmoplakin	S1610	SMSFQGIR	SMS[79.9663]FQGIR	R	Q	1608	1615	8	2	3S(79.9663)	sp|P15924-3|DESP_HUMAN, sp|P15924|DESP_HUMAN	1	1	1	1	1	1	4	4	4	1	1	1	3468583	3468583	3468583	2.98438e+06	2.98438e+06	2.98438e+06	3945227	3945227	3945227	3239058	3239058	3239058	3468583	3468583	3468583	2.98438e+06	2.98438e+06	2.98438e+06	3945227	3945227	3945227	3239058	3239058	3239058	MS/MS	MS/MS	MS/MS	MS/MS	MS/MS	MS/MS	MS/MS	MS/MS	MS/MS	MS/MS	MS/MS	MS/MS
CARHSP1	Q9Y2V2	Calcium-regulated heat-stable protein 1	S41	GNVVPSPLPTR	GNVVPS[79.9663]PLPTR	R	R	36	46	11	2	6S(79.9663)		1	1	1	0	0	0	1	1	1	1	1	1	3.41305e+06	3.41305e+06	3.41305e+06	0	0	0	0	0	0	4336845	4336845	4336845	3.41305e+06	3.41305e+06	3.41305e+06	0	0	0	0	0	0	4336845	4336845	4336845	MS/MS	MS/MS	MS/MS	unmatched	unmatched	unmatched	MS/MS	MS/MS	MS/MS	MS/MS	MS/MS	MS/MS
SRRM1	Q8IYB3	Serine/arginine repetitive matrix protein 1	S874	KETESEAEDNLDDLEK	KETES[79.9663]EAEDNLDDLEK	K	H	870	885	16	2	5S(79.9663)	sp|Q8IYB3-2|SRRM1_HUMAN	1	1	1	0	0	0	0	0	0	1	1	1	3.38759e+06	3.38759e+06	3.38759e+06	0	0	0	0	0	0	1.67193e+06	1.67193e+06	1.67193e+06	3.38759e+06	3.38759e+06	3.38759e+06	0	0	0	0	0	0	1.67193e+06	1.67193e+06	1.67193e+06	MS/MS	MS/MS	MS/MS	unmatched	unmatched	unmatched	unmatched	unmatched	unmatched	MS/MS	MS/MS	MS/MS
MAP1B	P46821	Microtubule-associated protein 1B	S1819	TATCHSSSSPPIDAASAEPYGFR	TATC[57.0215]HSSSS[79.9663]PPIDAASAEPYGFR	K	A	1811	1833	23	2,3	4C(57.0215),9S(79.9663)		1	1	1	1	1	1	1	1	1	2	2	2	3367458	3367458	3367458	4.70484e+06	4.70484e+06	4.70484e+06	2.74414e+06	2.74414e+06	2.74414e+06	3.8332e+06	3.8332e+06	3.8332e+06	3367458	3367458	3367458	4.70484e+06	4.70484e+06	4.70484e+06	2.74414e+06	2.74414e+06	2.74414e+06	3.8332e+06	3.8332e+06	3.8332e+06	MS/MS	MS/MS	MS/MS	MS/MS	MS/MS	MS/MS	MS/MS	MS/MS	MS/MS	MS/MS	MS/MS	MS/MS
PRRC2A	P48634-2	Isoform 2 of Protein PRRC2A	T597	EGPEPPEEVPPPTTPPVPK	EGPEPPEEVPPPT[79.9663]TPPVPK	K	V	585	603	19	2	13T(79.9663)	sp|P48634-3|PRC2A_HUMAN, sp|P48634-4|PRC2A_HUMAN, sp|P48634|PRC2A_HUMAN	1	1	1	4	4	4	1	1	1	2	2	2	3.32561e+06	3.32561e+06	3.32561e+06	2.84667e+06	2.84667e+06	2.84667e+06	2887635	2887635	2887635	3.09602e+06	3.09602e+06	3.09602e+06	3.32561e+06	3.32561e+06	3.32561e+06	2.84667e+06	2.84667e+06	2.84667e+06	2887635	2887635	2887635	3.09602e+06	3.09602e+06	3.09602e+06	MS/MS	MS/MS	MS/MS	MS/MS	MS/MS	MS/MS	MS/MS	MS/MS	MS/MS	MS/MS	MS/MS	MS/MS
CARHSP1	Q9Y2V2	Calcium-regulated heat-stable protein 1	S52	TFSATVR	TFS[79.9663]ATVR	R	A	50	56	7	2	3S(79.9663)		1	1	1	1	1	1	0	0	0	0	0	0	3.21469e+06	3.21469e+06	3.21469e+06	0	0	0	0	0	0	0	0	0	3.21469e+06	3.21469e+06	3.21469e+06	0	0	0	0	0	0	0	0	0	MS/MS	MS/MS	MS/MS	MS/MS	MS/MS	MS/MS	unmatched	unmatched	unmatched	unmatched	unmatched	unmatched
PDS5B	Q9NTI5-2	Isoform 2 of Sister chromatid cohesion protein PDS5 homolog B	S1358	AESPESSAIESTQSTPQK	AES[79.9663]PESSAIESTQSTPQK	R	G	1356	1373	18	2,3	3S(79.9663)	sp|Q9NTI5|PDS5B_HUMAN	1	1	1	1	1	1	1	1	1	2	2	2	501054	501054	501054	4391418	4391418	4391418	2.49564e+06	2.49564e+06	2.49564e+06	5.24936e+06	5.24936e+06	5.24936e+06	3.20422e+06	3.20422e+06	3.20422e+06	3114524	3114524	3114524	1.76998e+06	1.76998e+06	1.76998e+06	3351154	3351154	3351154	MS/MS	MS/MS	MS/MS	MS/MS	MS/MS	MS/MS	MS/MS	MS/MS	MS/MS	MS/MS	MS/MS	MS/MS
TP53BP1	Q12888-2	Isoform 2 of TP53-binding protein 1	T1060	SEDPPTTPIR	SEDPPT[79.9663]TPIR	R	G	1055	1064	10	2	6T(79.9663)	sp|Q12888-3|TP53B_HUMAN, sp|Q12888|TP53B_HUMAN	1	1	1	1	1	1	0	0	0	0	0	0	3.1653e+06	3.1653e+06	3.1653e+06	3388103	3388103	3388103	0	0	0	0	0	0	3.1653e+06	3.1653e+06	3.1653e+06	3388103	3388103	3388103	0	0	0	0	0	0	MS/MS	MS/MS	MS/MS	MS/MS	MS/MS	MS/MS	unmatched	unmatched	unmatched	unmatched	unmatched	unmatched
MAP1B	P46821	Microtubule-associated protein 1B	S1818	TATCHSSSSPPIDAASAEPYGFR	TATC[57.0215]HSSS[79.9663]SPPIDAASAEPYGFR	K	A	1811	1833	23	3	4C(57.0215),8S(79.9663)		1	1	1	0	0	0	0	0	0	0	0	0	3.11326e+06	3.11326e+06	3.11326e+06	0	0	0	0	0	0	0	0	0	3.11326e+06	3.11326e+06	3.11326e+06	0	0	0	0	0	0	0	0	0	MS/MS	MS/MS	MS/MS	unmatched	unmatched	unmatched	unmatched	unmatched	unmatched	unmatched	unmatched	unmatched
SRRM2	Q9UQ35	Serine/arginine repetitive matrix protein 2	S322	GEGDAPFSEPGTTSTQRPSSPETATK	GEGDAPFSEPGTTSTQRPS[79.9663]SPETATK	R	Q	304	329	26	3	19S(79.9663)	sp|Q9UQ35-2|SRRM2_HUMAN, sp|Q9UQ35-3|SRRM2_HUMAN	1	1	1	2	2	2	2	2	2	1	1	1	3095720	3095720	3095720	3.18679e+06	3.18679e+06	3.18679e+06	2930638	2930638	2930638	3.56513e+06	3.56513e+06	3.56513e+06	3095720	3095720	3095720	3.18679e+06	3.18679e+06	3.18679e+06	2930638	2930638	2930638	3.56513e+06	3.56513e+06	3.56513e+06	MS/MS	MS/MS	MS/MS	MS/MS	MS/MS	MS/MS	MS/MS	MS/MS	MS/MS	MS/MS	MS/MS	MS/MS
SEC61B	P60468	Protein transport protein Sec61 subunit beta	S17	PGPTPSGTNVGSSGRSPSK	PGPTPSGTNVGSSGRS[79.9663]PSK	M	A	2	20	19	2	16S(79.9663)		1	1	1	0	0	0	3	3	3	1	1	1	3051167	3051167	3051167	0	0	0	4999118	4999118	4999118	2.02761e+06	2.02761e+06	2.02761e+06	3051167	3051167	3051167	0	0	0	4999118	4999118	4999118	2.02761e+06	2.02761e+06	2.02761e+06	MS/MS	MS/MS	MS/MS	unmatched	unmatched	unmatched	MS/MS	MS/MS	MS/MS	MS/MS	MS/MS	MS/MS
MECP2	P51608-2	Isoform B of Methyl-CpG-binding protein 2	S241	MPFQTSPGGK	MPFQTS[79.9663]PGGK	K	A	236	245	10	2	6S(79.9663)	sp|P51608|MECP2_HUMAN	1	1	1	1	1	1	1	1	1	1	1	1	3002735	3002735	3002735	3.30371e+06	3.30371e+06	3.30371e+06	3.22882e+06	3.22882e+06	3.22882e+06	0	0	0	3002735	3002735	3002735	3.30371e+06	3.30371e+06	3.30371e+06	3.22882e+06	3.22882e+06	3.22882e+06	0	0	0	MS/MS	MS/MS	MS/MS	MS/MS	MS/MS	MS/MS	MS/MS	MS/MS	MS/MS	MS/MS	MS/MS	MS/MS
SRRM1	Q8IYB3	Serine/arginine repetitive matrix protein 1	S389	RLSPSASPPR	RLS[79.9663]PSAS[79.9663]PPR	R	R	387	396	10	2	3S(79.9663),7S(79.9663)	sp|Q8IYB3-2|SRRM1_HUMAN	1	1	1	1	1	1	0	0	0	0	0	0	2.99815e+06	2.99815e+06	2.99815e+06	1.59683e+06	1.59683e+06	1.59683e+06	0	0	0	0	0	0	2.99815e+06	2.99815e+06	2.99815e+06	1.59683e+06	1.59683e+06	1.59683e+06	0	0	0	0	0	0	MS/MS	MS/MS	MS/MS	MS/MS	MS/MS	MS/MS	unmatched	unmatched	unmatched	unmatched	unmatched	unmatched
SORBS2	O94875-12	Isoform 12 of Sorbin and SH3 domain-containing protein 2	S648	GAEDYPDPPIPHSYSSDR	GAEDYPDPPIPHSYS[79.9663]SDR	K	I	634	651	18	3	15S(79.9663)	sp|O94875-10|SRBS2_HUMAN, sp|O94875-11|SRBS2_HUMAN, sp|O94875-2|SRBS2_HUMAN, sp|O94875-3|SRBS2_HUMAN, sp|O94875-4|SRBS2_HUMAN, sp|O94875-5|SRBS2_HUMAN, sp|O94875-7|SRBS2_HUMAN, sp|O94875-8|SRBS2_HUMAN, sp|O94875-9|SRBS2_HUMAN, sp|O94875|SRBS2_HUMAN	1	1	1	0	0	0	0	0	0	0	0	0	2986312	2986312	2986312	0	0	0	0	0	0	0	0	0	2986312	2986312	2986312	0	0	0	0	0	0	0	0	0	MS/MS	MS/MS	MS/MS	unmatched	unmatched	unmatched	unmatched	unmatched	unmatched	unmatched	unmatched	unmatched
EBAG9	O00559-2	Isoform 2 of Receptor-binding cancer antigen expressed on SiSo cells	S36	KLSGDQITLPTTVDYSSVPK	KLS[79.9663]GDQITLPTTVDYSSVPK	R	Q	34	53	20	2,3	3S(79.9663)	sp|O00559|RCAS1_HUMAN	1	1	1	1	1	1	0	0	0	3	3	3	2.97341e+06	2.97341e+06	2.97341e+06	8459341	8459341	8459341	0	0	0	2.75319e+06	2.75319e+06	2.75319e+06	2.97341e+06	2.97341e+06	2.97341e+06	8459341	8459341	8459341	0	0	0	2.75319e+06	2.75319e+06	2.75319e+06	MS/MS	MS/MS	MS/MS	MS/MS	MS/MS	MS/MS	unmatched	unmatched	unmatched	MS/MS	MS/MS	MS/MS
ADD1	P35611-3	Isoform 3 of Alpha-adducin	S644	SPPDQPAVPHPPPSTPIK	SPPDQPAVPHPPPS[79.9663]TPIK	K	L	631	648	18	2,3	14S(79.9663)	sp|P35611-2|ADDA_HUMAN, sp|P35611-4|ADDA_HUMAN, sp|P35611-6|ADDA_HUMAN, sp|P35611|ADDA_HUMAN	1	1	1	1	1	1	0	0	0	0	0	0	2.93155e+06	2.93155e+06	2.93155e+06	797978	797978	797978	0	0	0	0	0	0	2.93155e+06	2.93155e+06	2.93155e+06	797978	797978	797978	0	0	0	0	0	0	MS/MS	MS/MS	MS/MS	MS/MS	MS/MS	MS/MS	unmatched	unmatched	unmatched	unmatched	unmatched	unmatched
TRIM28	Q13263-2	Isoform 2 of Transcription intermediary factor 1-beta	S389	SRSGEGEVSGLMR	S[79.9663]RSGEGEVSGLMR	R	K	389	401	13	2,3	1S(79.9663)	sp|Q13263|TIF1B_HUMAN	1	1	1	0	0	0	3	3	3	1	1	1	1.38391e+06	1.38391e+06	1.38391e+06	0	0	0	8314337	8314337	8314337	948952	948952	948952	2918969	2918969	2918969	0	0	0	1.68894e+06	1.68894e+06	1.68894e+06	2001549	2001549	2001549	MS/MS	MS/MS	MS/MS	unmatched	unmatched	unmatched	MS/MS	MS/MS	MS/MS	MS/MS	MS/MS	MS/MS
LMO7	Q8WWI1-3	Isoform 3 of LIM domain only protein 7	T656	EVAATEEDVTRLPSPTSPFSSLSQDQAATSK	EVAATEEDVTRLPSPT[79.9663]SPFSSLSQDQAATSK	K	A	641	671	31	3,4	16T(79.9663)	sp|Q8WWI1-2|LMO7_HUMAN, sp|Q8WWI1-4|LMO7_HUMAN, sp|Q8WWI1-5|LMO7_HUMAN, sp|Q8WWI1|LMO7_HUMAN	1	1	1	2	2	2	2	2	2	0	0	0	2.86011e+06	2.86011e+06	2.86011e+06	2.2653e+06	2.2653e+06	2.2653e+06	496249	496249	496249	0	0	0	2.86011e+06	2.86011e+06	2.86011e+06	2.2653e+06	2.2653e+06	2.2653e+06	480304	480304	480304	0	0	0	MS/MS	MS/MS	MS/MS	MS/MS	MS/MS	MS/MS	MS/MS	MS/MS	MS/MS	unmatched	unmatched	unmatched
UBE2J1	Q9Y385	Ubiquitin-conjugating enzyme E2 J1	T267	RLSTSPDVIQGHQPR	RLST[79.9663]SPDVIQGHQPR	R	D	264	278	15	3	4T(79.9663)		1	1	1	2	2	2	1	1	1	0	0	0	2820415	2820415	2820415	2.76961e+06	2.76961e+06	2.76961e+06	0	0	0	0	0	0	2820415	2820415	2820415	2.76961e+06	2.76961e+06	2.76961e+06	0	0	0	0	0	0	MS/MS	MS/MS	MS/MS	MS/MS	MS/MS	MS/MS	MS/MS	MS/MS	MS/MS	unmatched	unmatched	unmatched
SCAF1	Q9H7N4	Splicing factor, arginine/serine-rich 19	S239	FDIYDPFHPTDEAYSPPPAPEQK	FDIYDPFHPTDEAYS[79.9663]PPPAPEQK	R	Y	225	247	23	3	15S(79.9663)		1	1	1	0	0	0	0	0	0	0	0	0	2753655	2753655	2753655	0	0	0	0	0	0	0	0	0	2753655	2753655	2753655	0	0	0	0	0	0	0	0	0	MS/MS	MS/MS	MS/MS	unmatched	unmatched	unmatched	unmatched	unmatched	unmatched	unmatched	unmatched	unmatched
MTFR1L	Q9H019-3	Isoform 3 of Mitochondrial fission regulator 1-like	S103	NASVPNLR	NAS[79.9663]VPNLR	R	G	101	108	8	2	3S(79.9663)	sp|Q9H019-2|MFR1L_HUMAN, sp|Q9H019|MFR1L_HUMAN	1	1	1	2	2	2	6	6	6	1	1	1	2687511	2687511	2687511	2.51503e+06	2.51503e+06	2.51503e+06	3.30114e+06	3.30114e+06	3.30114e+06	1.01652e+06	1.01652e+06	1.01652e+06	2687511	2687511	2687511	2.51503e+06	2.51503e+06	2.51503e+06	3.30114e+06	3.30114e+06	3.30114e+06	1.01652e+06	1.01652e+06	1.01652e+06	MS/MS	MS/MS	MS/MS	MS/MS	MS/MS	MS/MS	MS/MS	MS/MS	MS/MS	MS/MS	MS/MS	MS/MS
ATXN2L	Q8WWM7-2	Isoform 2 of Ataxin-2-like protein	S111	GPPQSPVFEGVYNNSR	GPPQS[79.9663]PVFEGVYNNSR	K	M	107	122	16	2	5S(79.9663)	sp|Q8WWM7-3|ATX2L_HUMAN, sp|Q8WWM7-4|ATX2L_HUMAN, sp|Q8WWM7-5|ATX2L_HUMAN, sp|Q8WWM7-6|ATX2L_HUMAN, sp|Q8WWM7-7|ATX2L_HUMAN, sp|Q8WWM7-8|ATX2L_HUMAN, sp|Q8WWM7-9|ATX2L_HUMAN, sp|Q8WWM7|ATX2L_HUMAN	1	1	1	0	0	0	1	1	1	2	2	2	2.67146e+06	2.67146e+06	2.67146e+06	0	0	0	0	0	0	0	0	0	2.67146e+06	2.67146e+06	2.67146e+06	0	0	0	0	0	0	0	0	0	MS/MS	MS/MS	MS/MS	unmatched	unmatched	unmatched	MS/MS	MS/MS	MS/MS	MS/MS	MS/MS	MS/MS
ZC3H13	Q5T200-2	Isoform 2 of Zinc finger CCCH domain-containing protein 13	S877	SLSPSHLTEDR	SLS[79.9663]PSHLTEDR	R	Q	875	885	11	2	3S(79.9663)	sp|Q5T200|ZC3HD_HUMAN	1	1	1	1	1	1	1	1	1	0	0	0	2.60575e+06	2.60575e+06	2.60575e+06	2268694	2268694	2268694	2.78403e+06	2.78403e+06	2.78403e+06	0	0	0	2.60575e+06	2.60575e+06	2.60575e+06	2268694	2268694	2268694	2.78403e+06	2.78403e+06	2.78403e+06	0	0	0	MS/MS	MS/MS	MS/MS	MS/MS	MS/MS	MS/MS	MS/MS	MS/MS	MS/MS	unmatched	unmatched	unmatched
MOV10	Q9HCE1	Helicase MOV-10	S969	LSPSTSGPHSHDYLPQER	LS[79.9663]PSTSGPHSHDYLPQER	K	E	968	985	18	3	2S(79.9663)		1	1	1	0	0	0	0	0	0	0	0	0	2.60193e+06	2.60193e+06	2.60193e+06	0	0	0	0	0	0	0	0	0	2.60193e+06	2.60193e+06	2.60193e+06	0	0	0	0	0	0	0	0	0	MS/MS	MS/MS	MS/MS	unmatched	unmatched	unmatched	unmatched	unmatched	unmatched	unmatched	unmatched	unmatched
CAVIN2	O95810	Caveolae-associated protein 2	S293	VSPLTFGR	VS[79.9663]PLTFGR	K	K	292	299	8	2	2S(79.9663)		1	1	1	2	2	2	1	1	1	2	2	2	2.59477e+06	2.59477e+06	2.59477e+06	2.56115e+06	2.56115e+06	2.56115e+06	3.04096e+06	3.04096e+06	3.04096e+06	2.26869e+06	2.26869e+06	2.26869e+06	2.59477e+06	2.59477e+06	2.59477e+06	2.56115e+06	2.56115e+06	2.56115e+06	3.04096e+06	3.04096e+06	3.04096e+06	2.26869e+06	2.26869e+06	2.26869e+06	MS/MS	MS/MS	MS/MS	MS/MS	MS/MS	MS/MS	MS/MS	MS/MS	MS/MS	MS/MS	MS/MS	MS/MS
LRATD2	Q96KN1	Protein LRATD2	T288	TTPPPGRPPAPSSEEEDGEAVAH	T[79.9663]TPPPGRPPAPSSEEEDGEAVAH	R	-	288	310	23	3	1T(79.9663)		1	1	1	1	1	1	1	1	1	2	2	2	2.58806e+06	2.58806e+06	2.58806e+06	1.97861e+06	1.97861e+06	1.97861e+06	1.63278e+06	1.63278e+06	1.63278e+06	2.29964e+06	2.29964e+06	2.29964e+06	2.58806e+06	2.58806e+06	2.58806e+06	1.97861e+06	1.97861e+06	1.97861e+06	1.63278e+06	1.63278e+06	1.63278e+06	2.29964e+06	2.29964e+06	2.29964e+06	MS/MS	MS/MS	MS/MS	MS/MS	MS/MS	MS/MS	MS/MS	MS/MS	MS/MS	MS/MS	MS/MS	MS/MS
PRKAR1A	P10644-2	Isoform 2 of cAMP-dependent protein kinase type I-alpha regulatory subunit	S83	EDEISPPPPNPVVK	EDEIS[79.9663]PPPPNPVVK	R	G	79	92	14	2	5S(79.9663)	sp|P10644|KAP0_HUMAN	1	1	1	1	1	1	1	1	1	1	1	1	2.42756e+06	2.42756e+06	2.42756e+06	1527473	1527473	1527473	648821	648821	648821	1.99614e+06	1.99614e+06	1.99614e+06	2.42756e+06	2.42756e+06	2.42756e+06	1527473	1527473	1527473	648821	648821	648821	1.99614e+06	1.99614e+06	1.99614e+06	MS/MS	MS/MS	MS/MS	MS/MS	MS/MS	MS/MS	MS/MS	MS/MS	MS/MS	MS/MS	MS/MS	MS/MS
LIMA1	Q9UHB6-2	Isoform Alpha of LIM domain and actin-binding protein 1	S330	ETPHSPGVEDAPIAK	ETPHS[79.9663]PGVEDAPIAK	R	V	326	340	15	2,3	5S(79.9663)	sp|Q9UHB6-3|LIMA1_HUMAN, sp|Q9UHB6-4|LIMA1_HUMAN, sp|Q9UHB6-5|LIMA1_HUMAN, sp|Q9UHB6|LIMA1_HUMAN	1	1	1	1	1	1	2	2	2	4	4	4	5067952	5067952	5067952	6458037	6458037	6458037	5.4712e+06	5.4712e+06	5.4712e+06	5609870	5609870	5609870	2426863	2426863	2426863	344460288	344460288	344460288	2.61997e+06	2.61997e+06	2.61997e+06	2.66196e+06	2.66196e+06	2.66196e+06	MS/MS	MS/MS	MS/MS	MS/MS	MS/MS	MS/MS	MS/MS	MS/MS	MS/MS	MS/MS	MS/MS	MS/MS
LMNB2	Q03252	Lamin-B2	T34	AGGPATPLSPTR	AGGPAT[79.9663]PLSPTR	R	L	29	40	12	2	6T(79.9663)		1	1	1	0	0	0	0	0	0	0	0	0	2.40618e+06	2.40618e+06	2.40618e+06	0	0	0	0	0	0	0	0	0	2.40618e+06	2.40618e+06	2.40618e+06	0	0	0	0	0	0	0	0	0	MS/MS	MS/MS	MS/MS	unmatched	unmatched	unmatched	unmatched	unmatched	unmatched	unmatched	unmatched	unmatched
TCEA3	O75764-2	Isoform 2 of Transcription elongation factor A protein 3	S115	GLECSDWKPEAGLSPPR	GLEC[57.0215]SDWKPEAGLS[79.9663]PPR	K	K	102	118	17	2,3	14S(79.9663),4C(57.0215)	sp|O75764|TCEA3_HUMAN	1	1	1	0	0	0	1	1	1	0	0	0	2.39931e+06	2.39931e+06	2.39931e+06	0	0	0	1.22996e+06	1.22996e+06	1.22996e+06	0	0	0	2.39931e+06	2.39931e+06	2.39931e+06	0	0	0	1.22996e+06	1.22996e+06	1.22996e+06	0	0	0	MS/MS	MS/MS	MS/MS	unmatched	unmatched	unmatched	MS/MS	MS/MS	MS/MS	unmatched	unmatched	unmatched
AP3D1	O14617-2	Isoform 2 of AP-3 complex subunit delta-1	S738	NTETSKSPEKDVPMVEK	NTETSKS[79.9663]PEKDVPMVEK	R	K	732	748	17	3	7S(79.9663)	sp|O14617-3|AP3D1_HUMAN, sp|O14617-5|AP3D1_HUMAN, sp|O14617|AP3D1_HUMAN	1	1	1	0	0	0	1	1	1	0	0	0	2.34863e+06	2.34863e+06	2.34863e+06	0	0	0	2.3246e+06	2.3246e+06	2.3246e+06	0	0	0	2.34863e+06	2.34863e+06	2.34863e+06	0	0	0	2.3246e+06	2.3246e+06	2.3246e+06	0	0	0	MS/MS	MS/MS	MS/MS	unmatched	unmatched	unmatched	MS/MS	MS/MS	MS/MS	unmatched	unmatched	unmatched
PKP2	Q99959-2	Isoform 1 of Plakophilin-2	S154	RLEISPDSSPER	RLEISPDS[79.9663]SPER	R	A	147	158	12	2	8S(79.9663)	sp|Q99959|PKP2_HUMAN	1	1	1	1	1	1	0	0	0	0	0	0	2320101	2320101	2320101	1.73082e+06	1.73082e+06	1.73082e+06	0	0	0	0	0	0	2320101	2320101	2320101	1.73082e+06	1.73082e+06	1.73082e+06	0	0	0	0	0	0	MS/MS	MS/MS	MS/MS	MS/MS	MS/MS	MS/MS	unmatched	unmatched	unmatched	unmatched	unmatched	unmatched
SLC35B2	Q8TB61-5	Isoform 5 of Adenosine 3'-phospho 5'-phosphosulfate transporter 1	S294	AVPVESPVQKV	AVPVES[79.9663]PVQKV	K	-	289	299	11	2	6S(79.9663)	sp|Q8TB61-2|S35B2_HUMAN, sp|Q8TB61-3|S35B2_HUMAN, sp|Q8TB61-4|S35B2_HUMAN, sp|Q8TB61|S35B2_HUMAN	1	1	1	1	1	1	0	0	0	1	1	1	2.23125e+06	2.23125e+06	2.23125e+06	2.65989e+06	2.65989e+06	2.65989e+06	0	0	0	2.49517e+06	2.49517e+06	2.49517e+06	2.23125e+06	2.23125e+06	2.23125e+06	2.65989e+06	2.65989e+06	2.65989e+06	0	0	0	2.49517e+06	2.49517e+06	2.49517e+06	MS/MS	MS/MS	MS/MS	MS/MS	MS/MS	MS/MS	unmatched	unmatched	unmatched	MS/MS	MS/MS	MS/MS
SLC4A4	Q9Y6R1-4	Isoform 4 of Electrogenic sodium bicarbonate cotransporter 1	S985	ERSPTFLER	ERS[79.9663]PTFLER	R	H	983	991	9	2,3	3S(79.9663)	sp|Q9Y6R1-2|S4A4_HUMAN, sp|Q9Y6R1|S4A4_HUMAN	1	1	1	0	0	0	1	1	1	2	2	2	2.22301e+06	2.22301e+06	2.22301e+06	0	0	0	2.88977e+06	2.88977e+06	2.88977e+06	0	0	0	2.22301e+06	2.22301e+06	2.22301e+06	0	0	0	2.88977e+06	2.88977e+06	2.88977e+06	0	0	0	MS/MS	MS/MS	MS/MS	unmatched	unmatched	unmatched	MS/MS	MS/MS	MS/MS	MS/MS	MS/MS	MS/MS
SEC31A	O94979-2	Isoform 2 of Protein transport protein Sec31A	S1148	EQTLSPTITSGLHNIAR	EQTLS[79.9663]PTITSGLHNIAR	R	S	1144	1160	17	2,3	5S(79.9663)	sp|O94979-10|SC31A_HUMAN, sp|O94979-3|SC31A_HUMAN, sp|O94979-4|SC31A_HUMAN, sp|O94979-6|SC31A_HUMAN, sp|O94979-7|SC31A_HUMAN, sp|O94979-8|SC31A_HUMAN, sp|O94979-9|SC31A_HUMAN, sp|O94979|SC31A_HUMAN	1	1	1	1	1	1	1	1	1	1	1	1	2.21812e+06	2.21812e+06	2.21812e+06	50731	50731	50731	0	0	0	5.227e+06	5.227e+06	5.227e+06	2.21812e+06	2.21812e+06	2.21812e+06	50731	50731	50731	0	0	0	5.227e+06	5.227e+06	5.227e+06	MS/MS	MS/MS	MS/MS	MS/MS	MS/MS	MS/MS	MS/MS	MS/MS	MS/MS	MS/MS	MS/MS	MS/MS
EPB41L1	Q9H4G0	Band 4.1-like protein 1	S540	RLPSSPASPSPK	RLPS[79.9663]SPASPSPK	R	G	537	548	12	2	4S(79.9663)	sp|Q9H4G0-2|E41L1_HUMAN, sp|Q9H4G0-3|E41L1_HUMAN, sp|Q9H4G0-4|E41L1_HUMAN	1	1	1	0	0	0	0	0	0	0	0	0	2.19646e+06	2.19646e+06	2.19646e+06	0	0	0	0	0	0	0	0	0	2.19646e+06	2.19646e+06	2.19646e+06	0	0	0	0	0	0	0	0	0	MS/MS	MS/MS	MS/MS	unmatched	unmatched	unmatched	unmatched	unmatched	unmatched	unmatched	unmatched	unmatched
ADD1	P35611-3	Isoform 3 of Alpha-adducin	T645	SPPDQPAVPHPPPSTPIK	SPPDQPAVPHPPPST[79.9663]PIK	K	L	631	648	18	3	15T(79.9663)	sp|P35611-2|ADDA_HUMAN, sp|P35611-4|ADDA_HUMAN, sp|P35611-6|ADDA_HUMAN, sp|P35611|ADDA_HUMAN	1	1	1	0	0	0	0	0	0	0	0	0	2.18145e+06	2.18145e+06	2.18145e+06	0	0	0	0	0	0	0	0	0	2.18145e+06	2.18145e+06	2.18145e+06	0	0	0	0	0	0	0	0	0	MS/MS	MS/MS	MS/MS	unmatched	unmatched	unmatched	unmatched	unmatched	unmatched	unmatched	unmatched	unmatched
TP53BP1	Q12888-2	Isoform 2 of TP53-binding protein 1	S1099	QSQQPMKPISPVKDPVSPASQK	QSQQPMKPIS[79.9663]PVKDPVS[79.9663]PASQK	R	M	1090	1111	22	3	10S(79.9663),17S(79.9663)	sp|Q12888-3|TP53B_HUMAN, sp|Q12888|TP53B_HUMAN	1	1	1	0	0	0	0	0	0	0	0	0	2154062	2154062	2154062	0	0	0	0	0	0	0	0	0	2154062	2154062	2154062	0	0	0	0	0	0	0	0	0	MS/MS	MS/MS	MS/MS	unmatched	unmatched	unmatched	unmatched	unmatched	unmatched	unmatched	unmatched	unmatched
TP53BP1	Q12888-2	Isoform 2 of TP53-binding protein 1	S1106	QSQQPMKPISPVKDPVSPASQK	QSQQPMKPIS[79.9663]PVKDPVS[79.9663]PASQK	R	M	1090	1111	22	3	10S(79.9663),17S(79.9663)	sp|Q12888-3|TP53B_HUMAN, sp|Q12888|TP53B_HUMAN	1	1	1	0	0	0	0	0	0	0	0	0	2154062	2154062	2154062	0	0	0	0	0	0	0	0	0	2154062	2154062	2154062	0	0	0	0	0	0	0	0	0	MS/MS	MS/MS	MS/MS	unmatched	unmatched	unmatched	unmatched	unmatched	unmatched	unmatched	unmatched	unmatched
BAIAP3	O94812-2	Isoform 2 of BAI1-associated protein 3	S95	SGSPAPPEPVDPSLGLR	S[79.9663]GSPAPPEPVDPSLGLR	R	A	95	111	17	2	1S(79.9663)	sp|O94812-3|BAIP3_HUMAN, sp|O94812-5|BAIP3_HUMAN, sp|O94812-6|BAIP3_HUMAN, sp|O94812-7|BAIP3_HUMAN, sp|O94812|BAIP3_HUMAN	1	1	1	9	9	9	25	25	25	7	7	7	2.15366e+06	2.15366e+06	2.15366e+06	2.60324e+06	2.60324e+06	2.60324e+06	2568334	2568334	2568334	2.23641e+06	2.23641e+06	2.23641e+06	2.15366e+06	2.15366e+06	2.15366e+06	2.60324e+06	2.60324e+06	2.60324e+06	2568334	2568334	2568334	2.23641e+06	2.23641e+06	2.23641e+06	MS/MS	MS/MS	MS/MS	MS/MS	MS/MS	MS/MS	MS/MS	MS/MS	MS/MS	MS/MS	MS/MS	MS/MS
HSF1	Q00613-2	Isoform Short of Heat shock factor protein 1	S363	GHTDTEGRPPSPPPTSTPEK	GHTDTEGRPPS[79.9663]PPPTSTPEK	R	C	353	372	20	3	11S(79.9663)	sp|Q00613|HSF1_HUMAN	1	1	1	0	0	0	0	0	0	0	0	0	2.15313e+06	2.15313e+06	2.15313e+06	0	0	0	0	0	0	0	0	0	2.15313e+06	2.15313e+06	2.15313e+06	0	0	0	0	0	0	0	0	0	MS/MS	MS/MS	MS/MS	unmatched	unmatched	unmatched	unmatched	unmatched	unmatched	unmatched	unmatched	unmatched
EPS15L1	Q9UBC2-2	Isoform 2 of Epidermal growth factor receptor substrate 15-like 1	S255	STPSHGSVSSLNSTGSLSPK	STPSHGSVSSLNSTGSLS[79.9663]PK	R	H	238	257	20	2	18S(79.9663)	sp|Q9UBC2-3|EP15R_HUMAN, sp|Q9UBC2-4|EP15R_HUMAN, sp|Q9UBC2|EP15R_HUMAN	1	1	1	2	2	2	0	0	0	0	0	0	2.1014e+06	2.1014e+06	2.1014e+06	2.55778e+06	2.55778e+06	2.55778e+06	0	0	0	0	0	0	2.1014e+06	2.1014e+06	2.1014e+06	2.55778e+06	2.55778e+06	2.55778e+06	0	0	0	0	0	0	MS/MS	MS/MS	MS/MS	MS/MS	MS/MS	MS/MS	unmatched	unmatched	unmatched	unmatched	unmatched	unmatched
AHNAK	Q09666	Neuroblast differentiation-associated protein AHNAK	S3426	VSMPDVELNLKSPK	VSMPDVELNLKS[79.9663]PK	K	V	3415	3428	14	3	12S(79.9663)		1	1	1	2	2	2	0	0	0	1	1	1	2.09994e+06	2.09994e+06	2.09994e+06	1.62692e+06	1.62692e+06	1.62692e+06	0	0	0	1730672	1730672	1730672	2.09994e+06	2.09994e+06	2.09994e+06	1.62692e+06	1.62692e+06	1.62692e+06	0	0	0	1730672	1730672	1730672	MS/MS	MS/MS	MS/MS	MS/MS	MS/MS	MS/MS	unmatched	unmatched	unmatched	MS/MS	MS/MS	MS/MS
CTNND1	O60716-2	Isoform 1AB of Catenin delta-1	S858	SQSSHSYDDSTLPLIDR	SQSSHS[79.9663]YDDSTLPLIDR	R	N	853	869	17	3	6S(79.9663)	sp|O60716-10|CTND1_HUMAN, sp|O60716-11|CTND1_HUMAN, sp|O60716-12|CTND1_HUMAN, sp|O60716-13|CTND1_HUMAN, sp|O60716-14|CTND1_HUMAN, sp|O60716-15|CTND1_HUMAN, sp|O60716-16|CTND1_HUMAN, sp|O60716-17|CTND1_HUMAN, sp|O60716-18|CTND1_HUMAN, sp|O60716-19|CTND1_HUMAN, sp|O60716-20|CTND1_HUMAN, sp|O60716-21|CTND1_HUMAN, sp|O60716-22|CTND1_HUMAN, sp|O60716-23|CTND1_HUMAN, sp|O60716-24|CTND1_HUMAN, sp|O60716-25|CTND1_HUMAN, sp|O60716-26|CTND1_HUMAN, sp|O60716-27|CTND1_HUMAN, sp|O60716-28|CTND1_HUMAN, sp|O60716-29|CTND1_HUMAN, sp|O60716-30|CTND1_HUMAN, sp|O60716-31|CTND1_HUMAN, sp|O60716-32|CTND1_HUMAN, sp|O60716-3|CTND1_HUMAN, sp|O60716-4|CTND1_HUMAN, sp|O60716-5|CTND1_HUMAN, sp|O60716-6|CTND1_HUMAN, sp|O60716-7|CTND1_HUMAN, sp|O60716-8|CTND1_HUMAN, sp|O60716-9|CTND1_HUMAN, sp|O60716|CTND1_HUMAN	1	1	1	0	0	0	0	0	0	0	0	0	2.07188e+06	2.07188e+06	2.07188e+06	0	0	0	0	0	0	0	0	0	2.07188e+06	2.07188e+06	2.07188e+06	0	0	0	0	0	0	0	0	0	MS/MS	MS/MS	MS/MS	unmatched	unmatched	unmatched	unmatched	unmatched	unmatched	unmatched	unmatched	unmatched
SYNPO	Q8N3V7-2	Isoform 2 of Synaptopodin	S454	DRASPAAAEEVVPEWASCLK	DRASPAAAEEVVPEWAS[79.9663]C[57.0215]LK	R	S	438	457	20	2	17S(79.9663),18C(57.0215)	sp|Q8N3V7-3|SYNPO_HUMAN, sp|Q8N3V7|SYNPO_HUMAN	1	1	1	0	0	0	0	0	0	0	0	0	2.06242e+06	2.06242e+06	2.06242e+06	0	0	0	0	0	0	0	0	0	2.06242e+06	2.06242e+06	2.06242e+06	0	0	0	0	0	0	0	0	0	MS/MS	MS/MS	MS/MS	unmatched	unmatched	unmatched	unmatched	unmatched	unmatched	unmatched	unmatched	unmatched
MAP2	P11137-3	Isoform 3 of Microtubule-associated protein 2	S1151	ETSPESSLIQDEIAVK	ETS[79.9663]PESSLIQDEIAVK	K	L	1149	1164	16	2	3S(79.9663)	sp|P11137|MTAP2_HUMAN	1	1	1	1	1	1	0	0	0	2	2	2	2.0263e+06	2.0263e+06	2.0263e+06	1.63185e+06	1.63185e+06	1.63185e+06	0	0	0	1.29982e+06	1.29982e+06	1.29982e+06	2.0263e+06	2.0263e+06	2.0263e+06	1.63185e+06	1.63185e+06	1.63185e+06	0	0	0	1.29982e+06	1.29982e+06	1.29982e+06	MS/MS	MS/MS	MS/MS	MS/MS	MS/MS	MS/MS	unmatched	unmatched	unmatched	MS/MS	MS/MS	MS/MS
CTTN	Q14247-2	Isoform 2 of Src substrate cortactin	T364	TQTPPVSPAPQPTEER	TQT[79.9663]PPVSPAPQPTEER	K	L	362	377	16	2	3T(79.9663)	sp|Q14247-3|SRC8_HUMAN, sp|Q14247|SRC8_HUMAN	1	1	1	1	1	1	1	1	1	0	0	0	2.01794e+06	2.01794e+06	2.01794e+06	0	0	0	6066763	6066763	6066763	0	0	0	2.01794e+06	2.01794e+06	2.01794e+06	0	0	0	6066763	6066763	6066763	0	0	0	MS/MS	MS/MS	MS/MS	MS/MS	MS/MS	MS/MS	MS/MS	MS/MS	MS/MS	unmatched	unmatched	unmatched
CCAR1	Q8IX12-2	Isoform 2 of Cell division cycle and apoptosis regulator protein 1	T612	EISTPTHWSK	EIST[79.9663]PTHWSK	K	L	609	618	10	2	4T(79.9663)	sp|Q8IX12|CCAR1_HUMAN	1	1	1	1	1	1	3	3	3	2	2	2	1.99732e+06	1.99732e+06	1.99732e+06	2.37464e+06	2.37464e+06	2.37464e+06	2.41386e+06	2.41386e+06	2.41386e+06	2.07134e+06	2.07134e+06	2.07134e+06	1.99732e+06	1.99732e+06	1.99732e+06	2.37464e+06	2.37464e+06	2.37464e+06	2.41386e+06	2.41386e+06	2.41386e+06	2.07134e+06	2.07134e+06	2.07134e+06	MS/MS	MS/MS	MS/MS	MS/MS	MS/MS	MS/MS	MS/MS	MS/MS	MS/MS	MS/MS	MS/MS	MS/MS
HS1BP3	Q53T59	HCLS1-binding protein 3	S249	KLSPQDPSEDVSSVDPLK	KLS[79.9663]PQDPSEDVSSVDPLK	R	L	247	264	18	2	3S(79.9663)		1	1	1	0	0	0	0	0	0	0	0	0	1.97227e+06	1.97227e+06	1.97227e+06	0	0	0	0	0	0	0	0	0	1.97227e+06	1.97227e+06	1.97227e+06	0	0	0	0	0	0	0	0	0	MS/MS	MS/MS	MS/MS	unmatched	unmatched	unmatched	unmatched	unmatched	unmatched	unmatched	unmatched	unmatched
VIRMA	Q69YN4	Protein virilizer homolog	S1578	SFLSEPSSPGR	SFLSEPS[79.9663]SPGR	R	T	1572	1582	11	2	7S(79.9663)	sp|Q69YN4-3|VIR_HUMAN	1	1	1	0	0	0	0	0	0	2	2	2	1.96037e+06	1.96037e+06	1.96037e+06	0	0	0	0	0	0	2.10933e+06	2.10933e+06	2.10933e+06	1.96037e+06	1.96037e+06	1.96037e+06	0	0	0	0	0	0	2.10933e+06	2.10933e+06	2.10933e+06	MS/MS	MS/MS	MS/MS	unmatched	unmatched	unmatched	unmatched	unmatched	unmatched	MS/MS	MS/MS	MS/MS
PGRMC2	O15173-2	Isoform 2 of Membrane-associated progesterone receptor component 2	T235	LLKPGEEPSEYTDEEDTK	LLKPGEEPSEYT[79.9663]DEEDTK	R	D	224	241	18	3	12T(79.9663)	sp|O15173|PGRC2_HUMAN	1	1	1	1	1	1	0	0	0	1	1	1	1.91465e+06	1.91465e+06	1.91465e+06	694147	694147	694147	0	0	0	559072	559072	559072	1.91465e+06	1.91465e+06	1.91465e+06	694147	694147	694147	0	0	0	559072	559072	559072	MS/MS	MS/MS	MS/MS	MS/MS	MS/MS	MS/MS	unmatched	unmatched	unmatched	MS/MS	MS/MS	MS/MS
SYNPO	Q8N3V7-2	Isoform 2 of Synaptopodin	S784	SAGAENPRPFSPPR	SAGAENPRPFS[79.9663]PPR	R	A	774	787	14	2,3	11S(79.9663)		1	1	1	4	4	4	2	2	2	2	2	2	1.45364e+06	1.45364e+06	1.45364e+06	6201715	6201715	6201715	1.06861e+06	1.06861e+06	1.06861e+06	2.48492e+06	2.48492e+06	2.48492e+06	1904978	1904978	1904978	2.05791e+06	2.05791e+06	2.05791e+06	1400401	1400401	1400401	3.25645e+06	3.25645e+06	3.25645e+06	MS/MS	MS/MS	MS/MS	MS/MS	MS/MS	MS/MS	MS/MS	MS/MS	MS/MS	MS/MS	MS/MS	MS/MS
SRRM2	Q9UQ35	Serine/arginine repetitive matrix protein 2	S1857	SRTSPAPWK	SRTS[79.9663]PAPWK	R	R	1854	1862	9	2	4S(79.9663)	sp|Q9UQ35-2|SRRM2_HUMAN	1	1	1	1	1	1	4	4	4	2	2	2	1.90389e+06	1.90389e+06	1.90389e+06	1.6397e+06	1.6397e+06	1.6397e+06	2.35465e+06	2.35465e+06	2.35465e+06	1.33768e+06	1.33768e+06	1.33768e+06	1.90389e+06	1.90389e+06	1.90389e+06	1.6397e+06	1.6397e+06	1.6397e+06	2.35465e+06	2.35465e+06	2.35465e+06	1.33768e+06	1.33768e+06	1.33768e+06	MS/MS	MS/MS	MS/MS	MS/MS	MS/MS	MS/MS	MS/MS	MS/MS	MS/MS	MS/MS	MS/MS	MS/MS
ATXN2L	Q8WWM7-2	Isoform 2 of Ataxin-2-like protein	S559	LQPSSSPENSLDPFPPR	LQPSSS[79.9663]PENSLDPFPPR	K	I	554	570	17	2	6S(79.9663)	sp|Q8WWM7-3|ATX2L_HUMAN, sp|Q8WWM7-4|ATX2L_HUMAN, sp|Q8WWM7-5|ATX2L_HUMAN, sp|Q8WWM7-6|ATX2L_HUMAN, sp|Q8WWM7-8|ATX2L_HUMAN, sp|Q8WWM7-9|ATX2L_HUMAN, sp|Q8WWM7|ATX2L_HUMAN	1	1	1	0	0	0	0	0	0	2	2	2	1.90258e+06	1.90258e+06	1.90258e+06	0	0	0	0	0	0	1.62992e+06	1.62992e+06	1.62992e+06	1.90258e+06	1.90258e+06	1.90258e+06	0	0	0	0	0	0	1.62992e+06	1.62992e+06	1.62992e+06	MS/MS	MS/MS	MS/MS	unmatched	unmatched	unmatched	unmatched	unmatched	unmatched	MS/MS	MS/MS	MS/MS
KRT19	P08727	Keratin, type I cytoskeletal 19	S10	QSSATSSFGGLGGGSVR	QSS[79.9663]ATSSFGGLGGGSVR	R	F	8	24	17	2	3S(79.9663)		1	1	1	0	0	0	1	1	1	0	0	0	1.89159e+06	1.89159e+06	1.89159e+06	0	0	0	2518655	2518655	2518655	0	0	0	1.89159e+06	1.89159e+06	1.89159e+06	0	0	0	2518655	2518655	2518655	0	0	0	MS/MS	MS/MS	MS/MS	unmatched	unmatched	unmatched	MS/MS	MS/MS	MS/MS	unmatched	unmatched	unmatched
NCAM1	P13591-1	Isoform 2 of Neural cell adhesion molecule 1	S774	DESKEPIVEVR	DES[79.9663]KEPIVEVR	K	T	772	782	11	2	3S(79.9663)	sp|P13591|NCAM1_HUMAN	1	1	1	3	3	3	1	1	1	1	1	1	1.85823e+06	1.85823e+06	1.85823e+06	1.16646e+06	1.16646e+06	1.16646e+06	361898	361898	361898	850931	850931	850931	1.85823e+06	1.85823e+06	1.85823e+06	1.16646e+06	1.16646e+06	1.16646e+06	361898	361898	361898	850931	850931	850931	MS/MS	MS/MS	MS/MS	MS/MS	MS/MS	MS/MS	MS/MS	MS/MS	MS/MS	MS/MS	MS/MS	MS/MS
RBM15	Q96T37-2	Isoform 2 of RNA-binding protein 15	S292	SLSPGGAALGYR	S[79.9663]LSPGGAALGYR	R	D	292	303	12	2	1S(79.9663)	sp|Q96T37-3|RBM15_HUMAN, sp|Q96T37-4|RBM15_HUMAN, sp|Q96T37|RBM15_HUMAN	1	1	1	0	0	0	0	0	0	0	0	0	1.81338e+06	1.81338e+06	1.81338e+06	0	0	0	0	0	0	0	0	0	1.81338e+06	1.81338e+06	1.81338e+06	0	0	0	0	0	0	0	0	0	MS/MS	MS/MS	MS/MS	unmatched	unmatched	unmatched	unmatched	unmatched	unmatched	unmatched	unmatched	unmatched
SRRM2	Q9UQ35	Serine/arginine repetitive matrix protein 2	S1854	SRTSPAPWK	S[79.9663]RTSPAPWK	R	R	1854	1862	9	2	1S(79.9663)	sp|Q9UQ35-2|SRRM2_HUMAN	1	1	1	2	2	2	3	3	3	0	0	0	1.8131e+06	1.8131e+06	1.8131e+06	1.8768e+06	1.8768e+06	1.8768e+06	1.96321e+06	1.96321e+06	1.96321e+06	0	0	0	1.8131e+06	1.8131e+06	1.8131e+06	1.8768e+06	1.8768e+06	1.8768e+06	1.96321e+06	1.96321e+06	1.96321e+06	0	0	0	MS/MS	MS/MS	MS/MS	MS/MS	MS/MS	MS/MS	MS/MS	MS/MS	MS/MS	unmatched	unmatched	unmatched
TMPO	P42167	Lamina-associated polypeptide 2, isoforms beta/gamma	T74	GPPDFSSDEEREPTPVLGSGAAAAGR	GPPDFSSDEEREPT[79.9663]PVLGSGAAAAGR	K	S	61	86	26	3	14T(79.9663)	sp|P42166|LAP2A_HUMAN, sp|P42167-2|LAP2B_HUMAN, sp|P42167-3|LAP2B_HUMAN	1	1	1	0	0	0	0	0	0	0	0	0	1.80565e+06	1.80565e+06	1.80565e+06	0	0	0	0	0	0	0	0	0	1.80565e+06	1.80565e+06	1.80565e+06	0	0	0	0	0	0	0	0	0	MS/MS	MS/MS	MS/MS	unmatched	unmatched	unmatched	unmatched	unmatched	unmatched	unmatched	unmatched	unmatched
UBAP2L	Q14157-1	Isoform 2 of Ubiquitin-associated protein 2-like	S454	SPAVATSTAAPPPPSSPLPSK	SPAVATSTAAPPPPSS[79.9663]PLPSK	K	S	439	459	21	2	16S(79.9663)	sp|Q14157-3|UBP2L_HUMAN, sp|Q14157-4|UBP2L_HUMAN, sp|Q14157-5|UBP2L_HUMAN, sp|Q14157|UBP2L_HUMAN	1	1	1	0	0	0	0	0	0	0	0	0	1.79999e+06	1.79999e+06	1.79999e+06	0	0	0	0	0	0	0	0	0	1.79999e+06	1.79999e+06	1.79999e+06	0	0	0	0	0	0	0	0	0	MS/MS	MS/MS	MS/MS	unmatched	unmatched	unmatched	unmatched	unmatched	unmatched	unmatched	unmatched	unmatched
BRD3	Q15059-2	Isoform 2 of Bromodomain-containing protein 3	S261	SESPPPLSDPK	S[79.9663]ESPPPLSDPK	R	Q	261	271	11	2	1S(79.9663)	sp|Q15059|BRD3_HUMAN	1	1	1	0	0	0	0	0	0	0	0	0	1789999	1789999	1789999	0	0	0	0	0	0	0	0	0	1789999	1789999	1789999	0	0	0	0	0	0	0	0	0	MS/MS	MS/MS	MS/MS	unmatched	unmatched	unmatched	unmatched	unmatched	unmatched	unmatched	unmatched	unmatched
KRT18	P05783	Keratin, type I cytoskeletal 18	S15	SLGSVQAPSYGAR	S[79.9663]LGSVQAPSYGAR	R	P	15	27	13	2	1S(79.9663)		1	1	1	0	0	0	2	2	2	1	1	1	1.77429e+06	1.77429e+06	1.77429e+06	0	0	0	5.14848e+06	5.14848e+06	5.14848e+06	2.11141e+06	2.11141e+06	2.11141e+06	1.77429e+06	1.77429e+06	1.77429e+06	0	0	0	5.14848e+06	5.14848e+06	5.14848e+06	2.11141e+06	2.11141e+06	2.11141e+06	MS/MS	MS/MS	MS/MS	unmatched	unmatched	unmatched	MS/MS	MS/MS	MS/MS	MS/MS	MS/MS	MS/MS
LARP1	Q6PKG0	La-related protein 1	S90	ESPRPLQLPGAEGPAISDGEEGGGEPGAGGGAAGAAGAGR	ESPRPLQLPGAEGPAIS[79.9663]DGEEGGGEPGAGGGAAGAAGAGR	R	R	74	113	40	3	17S(79.9663)		1	1	1	0	0	0	0	0	0	0	0	0	1.76715e+06	1.76715e+06	1.76715e+06	0	0	0	0	0	0	0	0	0	1.76715e+06	1.76715e+06	1.76715e+06	0	0	0	0	0	0	0	0	0	MS/MS	MS/MS	MS/MS	unmatched	unmatched	unmatched	unmatched	unmatched	unmatched	unmatched	unmatched	unmatched
TP53BP1	Q12888-2	Isoform 2 of TP53-binding protein 1	T1324	TSSGTSLSAMHSSGSSGK	TSSGT[79.9663]SLSAMHSSGSSGK	R	G	1320	1337	18	2	5T(79.9663)	sp|Q12888-3|TP53B_HUMAN, sp|Q12888|TP53B_HUMAN	1	1	1	1	1	1	0	0	0	0	0	0	1.75811e+06	1.75811e+06	1.75811e+06	2.16904e+06	2.16904e+06	2.16904e+06	0	0	0	0	0	0	1.75811e+06	1.75811e+06	1.75811e+06	2.16904e+06	2.16904e+06	2.16904e+06	0	0	0	0	0	0	MS/MS	MS/MS	MS/MS	MS/MS	MS/MS	MS/MS	unmatched	unmatched	unmatched	unmatched	unmatched	unmatched
ARHGDIA	P52565	Rho GDP-dissociation inhibitor 1	S24	AEQEPTAEQLAQIAAENEEDEHSVNYKPPAQK	n[42.0106]AEQEPTAEQLAQIAAENEEDEHS[79.9663]VNYKPPAQK	M	S	2	33	32	3	N-term(42.0106),23S(79.9663)	sp|P52565-2|GDIR1_HUMAN	1	1	1	1	1	1	0	0	0	1	1	1	1743233	1743233	1743233	907056	907056	907056	0	0	0	944236	944236	944236	1743233	1743233	1743233	907056	907056	907056	0	0	0	944236	944236	944236	MS/MS	MS/MS	MS/MS	MS/MS	MS/MS	MS/MS	unmatched	unmatched	unmatched	MS/MS	MS/MS	MS/MS
IQGAP2	Q13576	Ras GTPase-activating-like protein IQGAP2	S1358	HSQSMIEDAQLPLEQK	HSQS[79.9663]MIEDAQLPLEQK	K	K	1355	1370	16	2	4S(79.9663)	sp|Q13576-2|IQGA2_HUMAN, sp|Q13576-3|IQGA2_HUMAN	1	1	1	0	0	0	0	0	0	0	0	0	1.72708e+06	1.72708e+06	1.72708e+06	0	0	0	0	0	0	0	0	0	1.72708e+06	1.72708e+06	1.72708e+06	0	0	0	0	0	0	0	0	0	MS/MS	MS/MS	MS/MS	unmatched	unmatched	unmatched	unmatched	unmatched	unmatched	unmatched	unmatched	unmatched
PKN2	Q16513-2	Isoform 2 of Serine/threonine-protein kinase N2	T942	GREDVSNFDDEFTSEAPILTPPREPR	GREDVSNFDDEFTSEAPILT[79.9663]PPREPR	R	I	923	948	26	3,4	20T(79.9663)	sp|Q16513-3|PKN2_HUMAN, sp|Q16513-4|PKN2_HUMAN, sp|Q16513-5|PKN2_HUMAN, sp|Q16513|PKN2_HUMAN	1	1	1	1	1	1	0	0	0	2	2	2	1.60601e+06	1.60601e+06	1.60601e+06	998984	998984	998984	0	0	0	3.40514e+06	3.40514e+06	3.40514e+06	1.65196e+06	1.65196e+06	1.65196e+06	1.02757e+06	1.02757e+06	1.02757e+06	0	0	0	1.67723e+06	1.67723e+06	1.67723e+06	MS/MS	MS/MS	MS/MS	MS/MS	MS/MS	MS/MS	unmatched	unmatched	unmatched	MS/MS	MS/MS	MS/MS
CCDC86	Q9H6F5	Coiled-coil domain-containing protein 86	S91	LQQGAGLESPQGQPEPGAASPQR	LQQGAGLESPQGQPEPGAAS[79.9663]PQR	R	Q	72	94	23	3	20S(79.9663)		1	1	1	1	1	1	1	1	1	2	2	2	1.64747e+06	1.64747e+06	1.64747e+06	2124841	2124841	2124841	2.03776e+06	2.03776e+06	2.03776e+06	1.82684e+06	1.82684e+06	1.82684e+06	1.64747e+06	1.64747e+06	1.64747e+06	2124841	2124841	2124841	2.03776e+06	2.03776e+06	2.03776e+06	1.82684e+06	1.82684e+06	1.82684e+06	MS/MS	MS/MS	MS/MS	MS/MS	MS/MS	MS/MS	MS/MS	MS/MS	MS/MS	MS/MS	MS/MS	MS/MS
CADPS	Q9ULU8-2	Isoform 2 of Calcium-dependent secretion activator 1	S93	AGGGRPSSPSPSVVSEK	AGGGRPSSPS[79.9663]PSVVSEK	R	E	84	100	17	3	10S(79.9663)	sp|Q9ULU8-3|CAPS1_HUMAN, sp|Q9ULU8-4|CAPS1_HUMAN, sp|Q9ULU8-5|CAPS1_HUMAN, sp|Q9ULU8|CAPS1_HUMAN	1	1	1	0	0	0	0	0	0	0	0	0	1.62154e+06	1.62154e+06	1.62154e+06	0	0	0	0	0	0	0	0	0	1.62154e+06	1.62154e+06	1.62154e+06	0	0	0	0	0	0	0	0	0	MS/MS	MS/MS	MS/MS	unmatched	unmatched	unmatched	unmatched	unmatched	unmatched	unmatched	unmatched	unmatched
SLC16A10	Q8TF71	Monocarboxylate transporter 10	S38	GTSEAQPLGPAPTGAAPPPGPGPSDSPEAAVEK	GTSEAQPLGPAPTGAAPPPGPGPSDS[79.9663]PEAAVEK	R	V	13	45	33	3	26S(79.9663)		1	1	1	1	1	1	0	0	0	1	1	1	1.60479e+06	1.60479e+06	1.60479e+06	1.17991e+06	1.17991e+06	1.17991e+06	0	0	0	1.35955e+06	1.35955e+06	1.35955e+06	1.60479e+06	1.60479e+06	1.60479e+06	1.17991e+06	1.17991e+06	1.17991e+06	0	0	0	1.35955e+06	1.35955e+06	1.35955e+06	MS/MS	MS/MS	MS/MS	MS/MS	MS/MS	MS/MS	unmatched	unmatched	unmatched	MS/MS	MS/MS	MS/MS
RPP25	Q9BUL9	Ribonuclease P protein subunit p25	S162	QPGYQPPNPHPGPSSPPAAPASK	QPGYQPPNPHPGPSS[79.9663]PPAAPASK	R	R	148	170	23	3	15S(79.9663)		1	1	1	0	0	0	0	0	0	0	0	0	1.59096e+06	1.59096e+06	1.59096e+06	0	0	0	0	0	0	0	0	0	1.59096e+06	1.59096e+06	1.59096e+06	0	0	0	0	0	0	0	0	0	MS/MS	MS/MS	MS/MS	unmatched	unmatched	unmatched	unmatched	unmatched	unmatched	unmatched	unmatched	unmatched
ATXN2L	Q8WWM7-2	Isoform 2 of Ataxin-2-like protein	S594	EVDGLLTSEPMGSPVSSK	EVDGLLTSEPMGS[79.9663]PVSSK	K	T	582	599	18	2	13S(79.9663)	sp|Q8WWM7-3|ATX2L_HUMAN, sp|Q8WWM7-4|ATX2L_HUMAN, sp|Q8WWM7-5|ATX2L_HUMAN, sp|Q8WWM7-6|ATX2L_HUMAN, sp|Q8WWM7-8|ATX2L_HUMAN, sp|Q8WWM7-9|ATX2L_HUMAN, sp|Q8WWM7|ATX2L_HUMAN	1	1	1	0	0	0	0	0	0	0	0	0	1584028	1584028	1584028	0	0	0	0	0	0	0	0	0	1584028	1584028	1584028	0	0	0	0	0	0	0	0	0	MS/MS	MS/MS	MS/MS	unmatched	unmatched	unmatched	unmatched	unmatched	unmatched	unmatched	unmatched	unmatched
SNTB1	Q13884	Beta-1-syntrophin	S205	KGSPVSEIGWETPPPESPR	KGS[79.9663]PVSEIGWETPPPESPR	K	L	203	221	19	2	3S(79.9663)	sp|Q13884-2|SNTB1_HUMAN	1	1	1	1	1	1	0	0	0	0	0	0	1.57488e+06	1.57488e+06	1.57488e+06	1.2849e+06	1.2849e+06	1.2849e+06	0	0	0	0	0	0	1.57488e+06	1.57488e+06	1.57488e+06	1.2849e+06	1.2849e+06	1.2849e+06	0	0	0	0	0	0	MS/MS	MS/MS	MS/MS	MS/MS	MS/MS	MS/MS	unmatched	unmatched	unmatched	unmatched	unmatched	unmatched
CDS2	O95674	Phosphatidate cytidylyltransferase 2	S21	VAHEPVAPPEDKESESEAK	VAHEPVAPPEDKES[79.9663]ESEAK	R	V	8	26	19	3	14S(79.9663)		1	1	1	0	0	0	0	0	0	0	0	0	1.56935e+06	1.56935e+06	1.56935e+06	0	0	0	0	0	0	0	0	0	1.56935e+06	1.56935e+06	1.56935e+06	0	0	0	0	0	0	0	0	0	MS/MS	MS/MS	MS/MS	unmatched	unmatched	unmatched	unmatched	unmatched	unmatched	unmatched	unmatched	unmatched
MAST4	O15021	Microtubule-associated serine/threonine-protein kinase 4	S1370	SAGNIPLSPLAR	S[79.9663]AGNIPLSPLAR	K	T	1370	1381	12	2	1S(79.9663)	sp|O15021-2|MAST4_HUMAN, sp|O15021-3|MAST4_HUMAN, sp|O15021-6|MAST4_HUMAN	1	1	1	0	0	0	1	1	1	0	0	0	1.55866e+06	1.55866e+06	1.55866e+06	0	0	0	1.88277e+06	1.88277e+06	1.88277e+06	0	0	0	1.55866e+06	1.55866e+06	1.55866e+06	0	0	0	1.88277e+06	1.88277e+06	1.88277e+06	0	0	0	MS/MS	MS/MS	MS/MS	unmatched	unmatched	unmatched	MS/MS	MS/MS	MS/MS	unmatched	unmatched	unmatched
SCG5	P05408-2	Isoform 2 of Neuroendocrine protein 7B2	S204	SVPHFSDEDKDPE	SVPHFS[79.9663]DEDKDPE	K	-	199	211	13	2	6S(79.9663)	sp|P05408|7B2_HUMAN	1	1	1	1	1	1	0	0	0	0	0	0	1.55446e+06	1.55446e+06	1.55446e+06	770633	770633	770633	0	0	0	0	0	0	1.55446e+06	1.55446e+06	1.55446e+06	770633	770633	770633	0	0	0	0	0	0	MS/MS	MS/MS	MS/MS	MS/MS	MS/MS	MS/MS	unmatched	unmatched	unmatched	unmatched	unmatched	unmatched
SNTB1	Q13884	Beta-1-syntrophin	S389	GSPQAGVDLSFATR	GS[79.9663]PQAGVDLSFATR	K	T	388	401	14	2	2S(79.9663)		1	1	1	2	2	2	7	7	7	0	0	0	1.54718e+06	1.54718e+06	1.54718e+06	1.94571e+06	1.94571e+06	1.94571e+06	3.91285e+06	3.91285e+06	3.91285e+06	0	0	0	1.54718e+06	1.54718e+06	1.54718e+06	1.94571e+06	1.94571e+06	1.94571e+06	3.91285e+06	3.91285e+06	3.91285e+06	0	0	0	MS/MS	MS/MS	MS/MS	MS/MS	MS/MS	MS/MS	MS/MS	MS/MS	MS/MS	unmatched	unmatched	unmatched
MAP2	P11137-3	Isoform 3 of Microtubule-associated protein 2	T1150	ETSPESSLIQDEIAVK	ET[79.9663]SPESSLIQDEIAVK	K	L	1149	1164	16	2	2T(79.9663)	sp|P11137|MTAP2_HUMAN	1	1	1	0	0	0	2	2	2	0	0	0	1.54456e+06	1.54456e+06	1.54456e+06	0	0	0	79933	79933	79933	0	0	0	1.54456e+06	1.54456e+06	1.54456e+06	0	0	0	79933	79933	79933	0	0	0	MS/MS	MS/MS	MS/MS	unmatched	unmatched	unmatched	MS/MS	MS/MS	MS/MS	unmatched	unmatched	unmatched
NCOR2	Q9Y618-4	Isoform 3 of Nuclear receptor corepressor 2	S2206	TSVLGGGEDGIEPVSPPEGMTEPGHSR	TSVLGGGEDGIEPVS[79.9663]PPEGMTEPGHSR	K	S	2192	2218	27	3	15S(79.9663)	sp|Q9Y618-2|NCOR2_HUMAN, sp|Q9Y618-5|NCOR2_HUMAN, sp|Q9Y618|NCOR2_HUMAN	1	1	1	2	2	2	0	0	0	1	1	1	1.54001e+06	1.54001e+06	1.54001e+06	1.19518e+06	1.19518e+06	1.19518e+06	0	0	0	872257	872257	872257	1.54001e+06	1.54001e+06	1.54001e+06	1.19518e+06	1.19518e+06	1.19518e+06	0	0	0	872257	872257	872257	MS/MS	MS/MS	MS/MS	MS/MS	MS/MS	MS/MS	unmatched	unmatched	unmatched	MS/MS	MS/MS	MS/MS
MAP3K2	Q9Y2U5	Mitogen-activated protein kinase kinase kinase 2	S163	DRSSPPPGYIPDELHQVAR	DRS[79.9663]SPPPGYIPDELHQVAR	R	N	161	179	19	3	3S(79.9663)		1	1	1	0	0	0	0	0	0	0	0	0	1.53764e+06	1.53764e+06	1.53764e+06	0	0	0	0	0	0	0	0	0	1.53764e+06	1.53764e+06	1.53764e+06	0	0	0	0	0	0	0	0	0	MS/MS	MS/MS	MS/MS	unmatched	unmatched	unmatched	unmatched	unmatched	unmatched	unmatched	unmatched	unmatched
MIEF1	Q9NQG6-2	Isoform 2 of Mitochondrial dynamics protein MIEF1	T58	AISAPTSPTR	AISAPT[79.9663]SPTR	R	L	53	62	10	2	6T(79.9663)	sp|Q9NQG6|MID51_HUMAN	1	1	1	2	2	2	1	1	1	1	1	1	1.5221e+06	1.5221e+06	1.5221e+06	1.96285e+06	1.96285e+06	1.96285e+06	1892999	1892999	1892999	1.73466e+06	1.73466e+06	1.73466e+06	1.5221e+06	1.5221e+06	1.5221e+06	1.96285e+06	1.96285e+06	1.96285e+06	1892999	1892999	1892999	1.73466e+06	1.73466e+06	1.73466e+06	MS/MS	MS/MS	MS/MS	MS/MS	MS/MS	MS/MS	MS/MS	MS/MS	MS/MS	MS/MS	MS/MS	MS/MS
TJP1	Q07157	Tight junction protein ZO-1	S1617	AIPVSPSAVEEDEDEDGHTVVATAR	AIPVS[79.9663]PSAVEEDEDEDGHTVVATAR	K	G	1613	1637	25	3	5S(79.9663)	sp|Q07157-2|ZO1_HUMAN	1	1	1	0	0	0	0	0	0	1	1	1	1519453	1519453	1519453	0	0	0	0	0	0	1.15481e+06	1.15481e+06	1.15481e+06	1519453	1519453	1519453	0	0	0	0	0	0	1.15481e+06	1.15481e+06	1.15481e+06	MS/MS	MS/MS	MS/MS	unmatched	unmatched	unmatched	unmatched	unmatched	unmatched	MS/MS	MS/MS	MS/MS
RAP1GAP2	Q684P5-3	Isoform 3 of Rap1 GTPase-activating protein 2	S594	SETSSNPSSPEICPNK	SETSSNPSS[79.9663]PEIC[57.0215]PNK	K	E	586	601	16	2	13C(57.0215),9S(79.9663)	sp|Q684P5-2|RPGP2_HUMAN, sp|Q684P5|RPGP2_HUMAN	1	1	1	6	6	6	0	0	0	2	2	2	1.51192e+06	1.51192e+06	1.51192e+06	1.83495e+06	1.83495e+06	1.83495e+06	0	0	0	1.77279e+06	1.77279e+06	1.77279e+06	1.51192e+06	1.51192e+06	1.51192e+06	1.83495e+06	1.83495e+06	1.83495e+06	0	0	0	1.77279e+06	1.77279e+06	1.77279e+06	MS/MS	MS/MS	MS/MS	MS/MS	MS/MS	MS/MS	unmatched	unmatched	unmatched	MS/MS	MS/MS	MS/MS
LMO7	Q8WWI1-3	Isoform 3 of LIM domain only protein 7	S533	VTTEIQLPSQSPVEEQSPASLSSLR	VTTEIQLPSQS[79.9663]PVEEQSPASLSSLR	R	S	523	547	25	3	11S(79.9663)	sp|Q8WWI1-2|LMO7_HUMAN, sp|Q8WWI1-4|LMO7_HUMAN, sp|Q8WWI1-5|LMO7_HUMAN, sp|Q8WWI1|LMO7_HUMAN	1	1	1	1	1	1	0	0	0	1	1	1	1488515	1488515	1488515	1.56238e+06	1.56238e+06	1.56238e+06	0	0	0	1.78131e+06	1.78131e+06	1.78131e+06	1488515	1488515	1488515	1.56238e+06	1.56238e+06	1.56238e+06	0	0	0	1.78131e+06	1.78131e+06	1.78131e+06	MS/MS	MS/MS	MS/MS	MS/MS	MS/MS	MS/MS	unmatched	unmatched	unmatched	MS/MS	MS/MS	MS/MS
WIPF2	Q8TF74-2	Isoform 2 of WAS/WASL-interacting protein family member 2	S85	EGPPAPPPVKPPPSPVNIR	EGPPAPPPVKPPPS[79.9663]PVNIR	R	T	72	90	19	3	14S(79.9663)	sp|Q8TF74|WIPF2_HUMAN	1	1	1	1	1	1	0	0	0	2	2	2	1.48453e+06	1.48453e+06	1.48453e+06	1470593	1470593	1470593	0	0	0	2.00078e+06	2.00078e+06	2.00078e+06	1.48453e+06	1.48453e+06	1.48453e+06	1470593	1470593	1470593	0	0	0	2.00078e+06	2.00078e+06	2.00078e+06	MS/MS	MS/MS	MS/MS	MS/MS	MS/MS	MS/MS	unmatched	unmatched	unmatched	MS/MS	MS/MS	MS/MS
MAPT	P10636	Microtubule-associated protein tau	S721	SPVVSGDTSPR	SPVVSGDTS[79.9663]PR	K	H	713	723	11	2	9S(79.9663)		1	1	1	2	2	2	2	2	2	0	0	0	1.48231e+06	1.48231e+06	1.48231e+06	2.47117e+06	2.47117e+06	2.47117e+06	4.02435e+06	4.02435e+06	4.02435e+06	0	0	0	1.48231e+06	1.48231e+06	1.48231e+06	2.47117e+06	2.47117e+06	2.47117e+06	4.02435e+06	4.02435e+06	4.02435e+06	0	0	0	MS/MS	MS/MS	MS/MS	MS/MS	MS/MS	MS/MS	MS/MS	MS/MS	MS/MS	unmatched	unmatched	unmatched
MTX3	Q5HYI7-5	Isoform 4 of Metaxin-3	S250	LTPAEEENNSFQRLSP	LTPAEEENNSFQRLS[79.9663]P	K	-	236	251	16	2	15S(79.9663)	sp|Q5HYI7|MTX3_HUMAN	1	1	1	0	0	0	0	0	0	1	1	1	1451559	1451559	1451559	0	0	0	0	0	0	884603	884603	884603	1451559	1451559	1451559	0	0	0	0	0	0	884603	884603	884603	MS/MS	MS/MS	MS/MS	unmatched	unmatched	unmatched	unmatched	unmatched	unmatched	MS/MS	MS/MS	MS/MS
ZC3H13	Q5T200-2	Isoform 2 of Zinc finger CCCH domain-containing protein 13	T362	TLTPPLR	T[79.9663]LTPPLR	R	R	362	368	7	2	1T(79.9663)	sp|Q5T200|ZC3HD_HUMAN	1	1	1	1	1	1	0	0	0	0	0	0	1.4511e+06	1.4511e+06	1.4511e+06	1.02791e+06	1.02791e+06	1.02791e+06	0	0	0	0	0	0	1.4511e+06	1.4511e+06	1.4511e+06	1.02791e+06	1.02791e+06	1.02791e+06	0	0	0	0	0	0	MS/MS	MS/MS	MS/MS	MS/MS	MS/MS	MS/MS	unmatched	unmatched	unmatched	unmatched	unmatched	unmatched
ABLIM2	Q6H8Q1-2	Isoform 2 of Actin-binding LIM protein 2	S294	TSSESIISVPASSTSGSPSR	TSSESIISVPASSTSGS[79.9663]PSR	R	V	278	297	20	2	17S(79.9663)	sp|Q6H8Q1-3|ABLM2_HUMAN, sp|Q6H8Q1-4|ABLM2_HUMAN, sp|Q6H8Q1-5|ABLM2_HUMAN, sp|Q6H8Q1-6|ABLM2_HUMAN, sp|Q6H8Q1-7|ABLM2_HUMAN, sp|Q6H8Q1-8|ABLM2_HUMAN, sp|Q6H8Q1-9|ABLM2_HUMAN, sp|Q6H8Q1|ABLM2_HUMAN	1	1	1	2	2	2	1	1	1	0	0	0	1.42948e+06	1.42948e+06	1.42948e+06	1.71571e+06	1.71571e+06	1.71571e+06	1.80802e+06	1.80802e+06	1.80802e+06	0	0	0	1.42948e+06	1.42948e+06	1.42948e+06	1.71571e+06	1.71571e+06	1.71571e+06	1.80802e+06	1.80802e+06	1.80802e+06	0	0	0	MS/MS	MS/MS	MS/MS	MS/MS	MS/MS	MS/MS	MS/MS	MS/MS	MS/MS	unmatched	unmatched	unmatched
LAD1	O00515	Ladinin-1	S64	LPSVEEAEVPKPLPPASK	LPS[79.9663]VEEAEVPKPLPPASK	R	D	62	79	18	3	3S(79.9663)		1	1	1	0	0	0	0	0	0	1	1	1	1.4229e+06	1.4229e+06	1.4229e+06	0	0	0	0	0	0	1.15639e+06	1.15639e+06	1.15639e+06	1.4229e+06	1.4229e+06	1.4229e+06	0	0	0	0	0	0	1.15639e+06	1.15639e+06	1.15639e+06	MS/MS	MS/MS	MS/MS	unmatched	unmatched	unmatched	unmatched	unmatched	unmatched	MS/MS	MS/MS	MS/MS
EIF3B	P55884-2	Isoform 2 of Eukaryotic translation initiation factor 3 subunit B	S85	TEPAAEAEAASGPSESPSPPAAEELPGSHAEPPVPAQGEAPGEQAR	TEPAAEAEAASGPSESPS[79.9663]PPAAEELPGSHAEPPVPAQGEAPGEQAR	R	D	68	113	46	3	18S(79.9663)	sp|P55884|EIF3B_HUMAN	1	1	1	0	0	0	0	0	0	0	0	0	1.41687e+06	1.41687e+06	1.41687e+06	0	0	0	0	0	0	0	0	0	1.41687e+06	1.41687e+06	1.41687e+06	0	0	0	0	0	0	0	0	0	MS/MS	MS/MS	MS/MS	unmatched	unmatched	unmatched	unmatched	unmatched	unmatched	unmatched	unmatched	unmatched
HUWE1	Q7Z6Z7-2	Isoform 2 of E3 ubiquitin-protein ligase HUWE1	T3806	REESPMDVDQPSPSAQDTQSIASDGTPQGEK	REESPMDVDQPSPSAQDT[79.9663]QSIASDGTPQGEK	R	E	3789	3819	31	3	18T(79.9663)	sp|Q7Z6Z7-3|HUWE1_HUMAN, sp|Q7Z6Z7|HUWE1_HUMAN	1	1	1	0	0	0	1	1	1	0	0	0	1.41505e+06	1.41505e+06	1.41505e+06	0	0	0	730571	730571	730571	0	0	0	1.41505e+06	1.41505e+06	1.41505e+06	0	0	0	730571	730571	730571	0	0	0	MS/MS	MS/MS	MS/MS	unmatched	unmatched	unmatched	MS/MS	MS/MS	MS/MS	unmatched	unmatched	unmatched
SLTM	Q9NWH9	SAFB-like transcription modulator	S553	SPGHMVILDQTK	S[79.9663]PGHMVILDQTK	K	G	553	564	12	2,3	1S(79.9663)	sp|Q9NWH9-3|SLTM_HUMAN	1	1	1	1	1	1	3	3	3	0	0	0	1.71761e+06	1.71761e+06	1.71761e+06	1.00627e+06	1.00627e+06	1.00627e+06	2806828	2806828	2806828	0	0	0	1.41131e+06	1.41131e+06	1.41131e+06	1676964	1676964	1676964	1.54469e+06	1.54469e+06	1.54469e+06	0	0	0	MS/MS	MS/MS	MS/MS	MS/MS	MS/MS	MS/MS	MS/MS	MS/MS	MS/MS	unmatched	unmatched	unmatched
MPRIP	Q6WCQ1-2	Isoform 2 of Myosin phosphatase Rho-interacting protein	S891	TLLTGDGGGEATGSPLAQGK	TLLTGDGGGEATGS[79.9663]PLAQGK	R	D	878	897	20	2	14S(79.9663)	sp|Q6WCQ1-3|MPRIP_HUMAN, sp|Q6WCQ1|MPRIP_HUMAN	1	1	1	3	3	3	2	2	2	1	1	1	1.40893e+06	1.40893e+06	1.40893e+06	1402189	1402189	1402189	1.39237e+06	1.39237e+06	1.39237e+06	1.57933e+06	1.57933e+06	1.57933e+06	1.40893e+06	1.40893e+06	1.40893e+06	1402189	1402189	1402189	1.39237e+06	1.39237e+06	1.39237e+06	1.57933e+06	1.57933e+06	1.57933e+06	MS/MS	MS/MS	MS/MS	MS/MS	MS/MS	MS/MS	MS/MS	MS/MS	MS/MS	MS/MS	MS/MS	MS/MS
MAP7D1	Q3KQU3-2	Isoform 2 of MAP7 domain-containing protein 1	T97	SRGPTPPAMGPR	SRGPT[79.9663]PPAMGPR	K	D	93	104	12	2,3	5T(79.9663)	sp|Q3KQU3-4|MA7D1_HUMAN, sp|Q3KQU3|MA7D1_HUMAN	1	1	1	1	1	1	0	0	0	1	1	1	1.39462e+06	1.39462e+06	1.39462e+06	1.84181e+06	1.84181e+06	1.84181e+06	0	0	0	413010	413010	413010	1.39462e+06	1.39462e+06	1.39462e+06	1.84181e+06	1.84181e+06	1.84181e+06	0	0	0	413010	413010	413010	MS/MS	MS/MS	MS/MS	MS/MS	MS/MS	MS/MS	unmatched	unmatched	unmatched	MS/MS	MS/MS	MS/MS
TOP2B	Q02880-2	Isoform Beta-1 of DNA topoisomerase 2-beta	S1395	ASPITNDGEDEFVPSDGLDKDEYTFSPGK	AS[79.9663]PITNDGEDEFVPSDGLDKDEYTFSPGK	K	S	1394	1422	29	3	2S(79.9663)	sp|Q02880|TOP2B_HUMAN	1	1	1	1	1	1	0	0	0	0	0	0	1.39174e+06	1.39174e+06	1.39174e+06	970519	970519	970519	0	0	0	0	0	0	1.39174e+06	1.39174e+06	1.39174e+06	970519	970519	970519	0	0	0	0	0	0	MS/MS	MS/MS	MS/MS	MS/MS	MS/MS	MS/MS	unmatched	unmatched	unmatched	unmatched	unmatched	unmatched
LRBA	P50851-2	Isoform 2 of Lipopolysaccharide-responsive and beige-like anchor protein	T1120	VEGSPTEEANLPTELQDNSLSPAASEAGEK	VEGSPT[79.9663]EEANLPTELQDNSLSPAASEAGEK	K	L	1115	1144	30	3	6T(79.9663)	sp|P50851|LRBA_HUMAN	1	1	1	0	0	0	0	0	0	0	0	0	1.38584e+06	1.38584e+06	1.38584e+06	0	0	0	0	0	0	0	0	0	1.38584e+06	1.38584e+06	1.38584e+06	0	0	0	0	0	0	0	0	0	MS/MS	MS/MS	MS/MS	unmatched	unmatched	unmatched	unmatched	unmatched	unmatched	unmatched	unmatched	unmatched
SZRD1	Q7Z422-2	Isoform 2 of SUZ RNA-binding domain-containing	S87	ILGSASPEEEQEKPILDRPTR	ILGSAS[79.9663]PEEEQEKPILDRPTR	R	I	82	102	21	3	6S(79.9663)	sp|Q7Z422-3|SZRD1_HUMAN, sp|Q7Z422-4|SZRD1_HUMAN, sp|Q7Z422-5|SZRD1_HUMAN, sp|Q7Z422|SZRD1_HUMAN	1	1	1	0	0	0	0	0	0	1	1	1	1.37852e+06	1.37852e+06	1.37852e+06	0	0	0	0	0	0	889212	889212	889212	1.37852e+06	1.37852e+06	1.37852e+06	0	0	0	0	0	0	889212	889212	889212	MS/MS	MS/MS	MS/MS	unmatched	unmatched	unmatched	unmatched	unmatched	unmatched	MS/MS	MS/MS	MS/MS
PSMD1	Q99460-2	Isoform 2 of 26S proteasome non-ATPase regulatory subunit 1	S277	TVGTPIASVPGSTNTGTVPGSEKDSDSMETEEK	TVGTPIAS[79.9663]VPGSTNTGTVPGSEKDSDSMETEEK	R	T	270	302	33	3	8S(79.9663)	sp|Q99460|PSMD1_HUMAN	1	1	1	0	0	0	0	0	0	0	0	0	1.36128e+06	1.36128e+06	1.36128e+06	0	0	0	0	0	0	0	0	0	1.36128e+06	1.36128e+06	1.36128e+06	0	0	0	0	0	0	0	0	0	MS/MS	MS/MS	MS/MS	unmatched	unmatched	unmatched	unmatched	unmatched	unmatched	unmatched	unmatched	unmatched
MPRIP	Q6WCQ1-2	Isoform 2 of Myosin phosphatase Rho-interacting protein	S292	AEEQQLPPPLSPPSPSTPNHR	AEEQQLPPPLSPPS[79.9663]PSTPNHR	K	R	279	299	21	3	14S(79.9663)	sp|Q6WCQ1-3|MPRIP_HUMAN, sp|Q6WCQ1|MPRIP_HUMAN	1	1	1	0	0	0	2	2	2	0	0	0	1357627	1357627	1357627	0	0	0	1.11329e+06	1.11329e+06	1.11329e+06	0	0	0	1357627	1357627	1357627	0	0	0	1.11329e+06	1.11329e+06	1.11329e+06	0	0	0	MS/MS	MS/MS	MS/MS	unmatched	unmatched	unmatched	MS/MS	MS/MS	MS/MS	unmatched	unmatched	unmatched
EIF3B	P55884-2	Isoform 2 of Eukaryotic translation initiation factor 3 subunit B	S83	TEPAAEAEAASGPSESPSPPAAEELPGSHAEPPVPAQGEAPGEQAR	TEPAAEAEAASGPSES[79.9663]PSPPAAEELPGSHAEPPVPAQGEAPGEQAR	R	D	68	113	46	3	16S(79.9663)	sp|P55884|EIF3B_HUMAN	1	1	1	0	0	0	0	0	0	0	0	0	1.35697e+06	1.35697e+06	1.35697e+06	0	0	0	0	0	0	0	0	0	1.35697e+06	1.35697e+06	1.35697e+06	0	0	0	0	0	0	0	0	0	MS/MS	MS/MS	MS/MS	unmatched	unmatched	unmatched	unmatched	unmatched	unmatched	unmatched	unmatched	unmatched
SLC7A8	Q9UHI5	Large neutral amino acids transporter small subunit 2	S21	KHPGGGESDASPEAGSGGGGVALK	KHPGGGES[79.9663]DASPEAGSGGGGVALK	K	K	14	37	24	3	8S(79.9663)		1	1	1	1	1	1	0	0	0	0	0	0	1.35336e+06	1.35336e+06	1.35336e+06	759340	759340	759340	0	0	0	0	0	0	1.35336e+06	1.35336e+06	1.35336e+06	759340	759340	759340	0	0	0	0	0	0	MS/MS	MS/MS	MS/MS	MS/MS	MS/MS	MS/MS	unmatched	unmatched	unmatched	unmatched	unmatched	unmatched
PGAM1	P18669	Phosphoglycerate mutase 1	S118	SYDVPPPPMEPDHPFYSNISK	S[79.9663]YDVPPPPMEPDHPFYSNISK	R	D	118	138	21	3	1S(79.9663)	sp|Q8N0Y7|PGAM4_HUMAN	1	1	1	1	1	1	0	0	0	0	0	0	1.35164e+06	1.35164e+06	1.35164e+06	803471	803471	803471	0	0	0	0	0	0	1.35164e+06	1.35164e+06	1.35164e+06	803471	803471	803471	0	0	0	0	0	0	MS/MS	MS/MS	MS/MS	MS/MS	MS/MS	MS/MS	unmatched	unmatched	unmatched	unmatched	unmatched	unmatched
AKT1	P31749-2	Isoform 2 of RAC-alpha serine/threonine-protein kinase	S60	SGSPSDNSGAEEMEVSLAKPK	S[79.9663]GSPSDNSGAEEMEVSLAKPK	R	H	60	80	21	2	1S(79.9663)	sp|P31749|AKT1_HUMAN	1	1	1	0	0	0	0	0	0	0	0	0	1.34676e+06	1.34676e+06	1.34676e+06	0	0	0	0	0	0	0	0	0	1.34676e+06	1.34676e+06	1.34676e+06	0	0	0	0	0	0	0	0	0	MS/MS	MS/MS	MS/MS	unmatched	unmatched	unmatched	unmatched	unmatched	unmatched	unmatched	unmatched	unmatched
PSMD1	Q99460-2	Isoform 2 of 26S proteasome non-ATPase regulatory subunit 1	T311	TSSAFVGKTPEASPEPK	TSSAFVGKT[79.9663]PEASPEPK	K	D	303	319	17	2	9T(79.9663)	sp|Q99460|PSMD1_HUMAN	1	1	1	6	6	6	4	4	4	0	0	0	1.34493e+06	1.34493e+06	1.34493e+06	1.3786e+06	1.3786e+06	1.3786e+06	1.43972e+06	1.43972e+06	1.43972e+06	0	0	0	1.34493e+06	1.34493e+06	1.34493e+06	1.3786e+06	1.3786e+06	1.3786e+06	1.43972e+06	1.43972e+06	1.43972e+06	0	0	0	MS/MS	MS/MS	MS/MS	MS/MS	MS/MS	MS/MS	MS/MS	MS/MS	MS/MS	unmatched	unmatched	unmatched
TCEA1	P23193-2	Isoform 2 of Transcription elongation factor A protein 1	S79	KEPAITSQNSPEAR	KEPAITSQNS[79.9663]PEAR	K	E	70	83	14	2,3	10S(79.9663)	sp|P23193|TCEA1_HUMAN	1	1	1	1	1	1	2	2	2	0	0	0	1.34465e+06	1.34465e+06	1.34465e+06	6437309	6437309	6437309	2212623	2212623	2212623	0	0	0	1.34465e+06	1.34465e+06	1.34465e+06	6437309	6437309	6437309	2212623	2212623	2212623	0	0	0	MS/MS	MS/MS	MS/MS	MS/MS	MS/MS	MS/MS	MS/MS	MS/MS	MS/MS	unmatched	unmatched	unmatched
SCRIB	Q14160-3	Isoform 3 of Protein scribble homolog	S853	LPLLPPESPGPLR	LPLLPPES[79.9663]PGPLR	R	Q	846	858	13	2	8S(79.9663)	sp|Q14160-2|SCRIB_HUMAN, sp|Q14160|SCRIB_HUMAN	1	1	1	4	4	4	2	2	2	1	1	1	1337241	1337241	1337241	1.47089e+06	1.47089e+06	1.47089e+06	71666.3	71666.3	71666.3	1.00285e+06	1.00285e+06	1.00285e+06	1337241	1337241	1337241	1.47089e+06	1.47089e+06	1.47089e+06	71666.3	71666.3	71666.3	1.00285e+06	1.00285e+06	1.00285e+06	MS/MS	MS/MS	MS/MS	MS/MS	MS/MS	MS/MS	MS/MS	MS/MS	MS/MS	MS/MS	MS/MS	MS/MS
BAG6	P46379-2	Isoform 2 of Large proline-rich protein BAG6	S958	VGDPPQPLPEEPMEVQGAERASPEPQR	VGDPPQPLPEEPMEVQGAERAS[79.9663]PEPQR	R	E	937	963	27	3	22S(79.9663)	sp|P46379-3|BAG6_HUMAN, sp|P46379-5|BAG6_HUMAN, sp|P46379|BAG6_HUMAN	1	1	1	2	2	2	0	0	0	0	0	0	1.32226e+06	1.32226e+06	1.32226e+06	1277428	1277428	1277428	0	0	0	0	0	0	1.32226e+06	1.32226e+06	1.32226e+06	1277428	1277428	1277428	0	0	0	0	0	0	MS/MS	MS/MS	MS/MS	MS/MS	MS/MS	MS/MS	unmatched	unmatched	unmatched	unmatched	unmatched	unmatched
EPB41L3	Q9Y2J2-2	Isoform 2 of Band 4.1-like protein 3	S740	TETISFGSVSPGGVK	TETISFGSVS[79.9663]PGGVK	K	L	731	745	15	2	10S(79.9663)	sp|Q9Y2J2-4|E41L3_HUMAN, sp|Q9Y2J2|E41L3_HUMAN	1	1	1	1	1	1	1	1	1	3	3	3	1.31144e+06	1.31144e+06	1.31144e+06	1.61745e+06	1.61745e+06	1.61745e+06	1.67738e+06	1.67738e+06	1.67738e+06	1.53236e+06	1.53236e+06	1.53236e+06	1.31144e+06	1.31144e+06	1.31144e+06	1.61745e+06	1.61745e+06	1.61745e+06	1.67738e+06	1.67738e+06	1.67738e+06	1.53236e+06	1.53236e+06	1.53236e+06	MS/MS	MS/MS	MS/MS	MS/MS	MS/MS	MS/MS	MS/MS	MS/MS	MS/MS	MS/MS	MS/MS	MS/MS
PPP1R12A	O14974-2	Isoform 2 of Protein phosphatase 1 regulatory subunit 12A	S695	RSTQGVTLTDLQEAEK	RS[79.9663]TQGVTLTDLQEAEK	R	T	694	709	16	2,3	2S(79.9663)	sp|O14974-3|MYPT1_HUMAN, sp|O14974-4|MYPT1_HUMAN, sp|O14974-5|MYPT1_HUMAN, sp|O14974|MYPT1_HUMAN	1	1	1	1	1	1	3	3	3	0	0	0	279662	279662	279662	1080621	1080621	1080621	887061	887061	887061	0	0	0	1.30228e+06	1.30228e+06	1.30228e+06	598067	598067	598067	438764	438764	438764	0	0	0	MS/MS	MS/MS	MS/MS	MS/MS	MS/MS	MS/MS	MS/MS	MS/MS	MS/MS	unmatched	unmatched	unmatched
ZC3HC1	Q86WB0	Zinc finger C3HC-type protein 1	S395	SMGTGDTPGLEVPSSPLR	SMGTGDTPGLEVPSS[79.9663]PLR	R	K	381	398	18	2	15S(79.9663)	sp|Q86WB0-2|ZC3C1_HUMAN	1	1	1	2	2	2	0	0	0	0	0	0	1.30116e+06	1.30116e+06	1.30116e+06	1.3495e+06	1.3495e+06	1.3495e+06	0	0	0	0	0	0	1.30116e+06	1.30116e+06	1.30116e+06	1.3495e+06	1.3495e+06	1.3495e+06	0	0	0	0	0	0	MS/MS	MS/MS	MS/MS	MS/MS	MS/MS	MS/MS	unmatched	unmatched	unmatched	unmatched	unmatched	unmatched
MYBBP1A	Q9BQG0-2	Isoform 2 of Myb-binding protein 1A	S1163	EIPSATQSPISK	EIPSATQS[79.9663]PISK	K	K	1156	1167	12	2	8S(79.9663)	sp|Q9BQG0|MBB1A_HUMAN	1	1	1	2	2	2	1	1	1	3	3	3	1297546	1297546	1297546	1.41726e+06	1.41726e+06	1.41726e+06	1.60494e+06	1.60494e+06	1.60494e+06	1.63632e+06	1.63632e+06	1.63632e+06	1297546	1297546	1297546	1.41726e+06	1.41726e+06	1.41726e+06	1.60494e+06	1.60494e+06	1.60494e+06	1.63632e+06	1.63632e+06	1.63632e+06	MS/MS	MS/MS	MS/MS	MS/MS	MS/MS	MS/MS	MS/MS	MS/MS	MS/MS	MS/MS	MS/MS	MS/MS
DIDO1	Q9BTC0	Death-inducer obliterator 1	S1456	RNSVERPAEPVAGAATPSLVEQQK	RNS[79.9663]VERPAEPVAGAATPSLVEQQK	R	M	1454	1477	24	3	3S(79.9663)		1	1	1	2	2	2	0	0	0	0	0	0	1.28601e+06	1.28601e+06	1.28601e+06	1.00836e+06	1.00836e+06	1.00836e+06	0	0	0	0	0	0	1.28601e+06	1.28601e+06	1.28601e+06	1.00836e+06	1.00836e+06	1.00836e+06	0	0	0	0	0	0	MS/MS	MS/MS	MS/MS	MS/MS	MS/MS	MS/MS	unmatched	unmatched	unmatched	unmatched	unmatched	unmatched
DDB2	Q92466-2	Isoform D1 of DNA damage-binding protein 2	S24	SRSPLELEPEAK	S[79.9663]RSPLELEPEAK	R	K	24	35	12	2,3	1S(79.9663)	sp|Q92466-3|DDB2_HUMAN, sp|Q92466-4|DDB2_HUMAN, sp|Q92466-5|DDB2_HUMAN, sp|Q92466|DDB2_HUMAN	1	1	1	0	0	0	1	1	1	2	2	2	1.26157e+06	1.26157e+06	1.26157e+06	0	0	0	317049	317049	317049	940978	940978	940978	1.26157e+06	1.26157e+06	1.26157e+06	0	0	0	317049	317049	317049	940978	940978	940978	MS/MS	MS/MS	MS/MS	unmatched	unmatched	unmatched	MS/MS	MS/MS	MS/MS	MS/MS	MS/MS	MS/MS
NSUN2	Q08J23-2	Isoform 2 of RNA cytosine C(5)-methyltransferase NSUN2	S421	ESTQLSPADLTEGKPTDPSK	ESTQLS[79.9663]PADLTEGKPTDPSK	R	L	416	435	20	2	6S(79.9663)	sp|Q08J23-3|NSUN2_HUMAN, sp|Q08J23|NSUN2_HUMAN	1	1	1	3	3	3	0	0	0	2	2	2	1.25048e+06	1.25048e+06	1.25048e+06	1.0789e+06	1.0789e+06	1.0789e+06	0	0	0	1.02366e+06	1.02366e+06	1.02366e+06	1.25048e+06	1.25048e+06	1.25048e+06	1.0789e+06	1.0789e+06	1.0789e+06	0	0	0	1.02366e+06	1.02366e+06	1.02366e+06	MS/MS	MS/MS	MS/MS	MS/MS	MS/MS	MS/MS	unmatched	unmatched	unmatched	MS/MS	MS/MS	MS/MS
PPIG	Q13427	Peptidyl-prolyl cis-trans isomerase G	T358	SETPPHWR	SET[79.9663]PPHWR	R	Q	356	363	8	2	3T(79.9663)		1	1	1	0	0	0	0	0	0	0	0	0	1.24202e+06	1.24202e+06	1.24202e+06	0	0	0	0	0	0	0	0	0	1.24202e+06	1.24202e+06	1.24202e+06	0	0	0	0	0	0	0	0	0	MS/MS	MS/MS	MS/MS	unmatched	unmatched	unmatched	unmatched	unmatched	unmatched	unmatched	unmatched	unmatched
BCL9	O00512	B-cell CLL/lymphoma 9 protein	S278	PAAPPRPLDRESPGVENK	PAAPPRPLDRES[79.9663]PGVENK	K	L	267	284	18	3	12S(79.9663)		1	1	1	0	0	0	0	0	0	0	0	0	1.23889e+06	1.23889e+06	1.23889e+06	0	0	0	0	0	0	0	0	0	1.23889e+06	1.23889e+06	1.23889e+06	0	0	0	0	0	0	0	0	0	MS/MS	MS/MS	MS/MS	unmatched	unmatched	unmatched	unmatched	unmatched	unmatched	unmatched	unmatched	unmatched
AAAS	Q9NRG9-2	Isoform 2 of Aladin	S462	FSPVLGR	FS[79.9663]PVLGR	R	A	461	467	7	2	2S(79.9663)	sp|Q9NRG9|AAAS_HUMAN	1	1	1	0	0	0	1	1	1	0	0	0	1234514	1234514	1234514	0	0	0	1.49358e+06	1.49358e+06	1.49358e+06	0	0	0	1234514	1234514	1234514	0	0	0	1.49358e+06	1.49358e+06	1.49358e+06	0	0	0	MS/MS	MS/MS	MS/MS	unmatched	unmatched	unmatched	MS/MS	MS/MS	MS/MS	unmatched	unmatched	unmatched
TJP2	Q9UDY2-3	Isoform C1 of Tight junction protein ZO-2	S963	DNSPPPAFKPEPPK	DNS[79.9663]PPPAFKPEPPK	R	A	961	974	14	2	3S(79.9663)	sp|Q9UDY2-7|ZO2_HUMAN, sp|Q9UDY2|ZO2_HUMAN	1	1	1	1	1	1	0	0	0	1	1	1	1.23103e+06	1.23103e+06	1.23103e+06	0	0	0	0	0	0	0	0	0	1.23103e+06	1.23103e+06	1.23103e+06	0	0	0	0	0	0	0	0	0	MS/MS	MS/MS	MS/MS	MS/MS	MS/MS	MS/MS	unmatched	unmatched	unmatched	MS/MS	MS/MS	MS/MS
NFIB	O00712-4	Isoform 4 of Nuclear factor 1 B-type	S345	TISIDENMEPSPTGDFYPSPSSPAAGSR	TISIDENM[15.9949]EPSPTGDFYPSPS[79.9663]SPAAGSR	K	T	325	352	28	3	21S(79.9663),8M(15.9949)	sp|O00712-5|NFIB_HUMAN, sp|O00712-6|NFIB_HUMAN, sp|O00712|NFIB_HUMAN	1	1	1	0	0	0	0	0	0	0	0	0	1.22448e+06	1.22448e+06	1.22448e+06	0	0	0	0	0	0	0	0	0	1.22448e+06	1.22448e+06	1.22448e+06	0	0	0	0	0	0	0	0	0	MS/MS	MS/MS	MS/MS	unmatched	unmatched	unmatched	unmatched	unmatched	unmatched	unmatched	unmatched	unmatched
CCNY	Q8ND76-2	Isoform 2 of Cyclin-Y	S301	RSASADNLTLPR	RSAS[79.9663]ADNLTLPR	K	W	298	309	12	2	4S(79.9663)	sp|Q8ND76-3|CCNY_HUMAN, sp|Q8ND76|CCNY_HUMAN	1	1	1	0	0	0	0	0	0	1	1	1	1.2233e+06	1.2233e+06	1.2233e+06	0	0	0	0	0	0	997666	997666	997666	1.2233e+06	1.2233e+06	1.2233e+06	0	0	0	0	0	0	997666	997666	997666	MS/MS	MS/MS	MS/MS	unmatched	unmatched	unmatched	unmatched	unmatched	unmatched	MS/MS	MS/MS	MS/MS
TNS1	Q9HBL0-1	Isoform 2 of Tensin-1	S733	SQSVPGAWPGASPLSSQPLSGSSR	SQS[79.9663]VPGAWPGASPLSSQPLSGSSR	K	Q	731	754	24	2	3S(79.9663)	sp|Q9HBL0|TENS1_HUMAN	1	1	1	0	0	0	0	0	0	0	0	0	1.21707e+06	1.21707e+06	1.21707e+06	0	0	0	0	0	0	0	0	0	1.21707e+06	1.21707e+06	1.21707e+06	0	0	0	0	0	0	0	0	0	MS/MS	MS/MS	MS/MS	unmatched	unmatched	unmatched	unmatched	unmatched	unmatched	unmatched	unmatched	unmatched
SNAPIN	O95295	SNARE-associated protein Snapin	S133	AMLDSGIYPPGSPGK	AMLDSGIYPPGS[79.9663]PGK	R	-	122	136	15	2	12S(79.9663)		1	1	1	0	0	0	2	2	2	1	1	1	1.19611e+06	1.19611e+06	1.19611e+06	0	0	0	1.41444e+06	1.41444e+06	1.41444e+06	1.30784e+06	1.30784e+06	1.30784e+06	1.19611e+06	1.19611e+06	1.19611e+06	0	0	0	1.41444e+06	1.41444e+06	1.41444e+06	1.30784e+06	1.30784e+06	1.30784e+06	MS/MS	MS/MS	MS/MS	unmatched	unmatched	unmatched	MS/MS	MS/MS	MS/MS	MS/MS	MS/MS	MS/MS
TNKS1BP1	Q9C0C2	182 kDa tankyrase-1-binding protein	T117	PAVEASTGGEATQETGKEEAGKEEPPPLTPPAR	PAVEASTGGEATQET[79.9663]GKEEAGKEEPPPLTPPAR	R	C	103	135	33	4	15T(79.9663)		1	1	1	0	0	0	1	1	1	1	1	1	1.19249e+06	1.19249e+06	1.19249e+06	0	0	0	1.10046e+06	1.10046e+06	1.10046e+06	921466	921466	921466	1.19249e+06	1.19249e+06	1.19249e+06	0	0	0	1.10046e+06	1.10046e+06	1.10046e+06	921466	921466	921466	MS/MS	MS/MS	MS/MS	unmatched	unmatched	unmatched	MS/MS	MS/MS	MS/MS	MS/MS	MS/MS	MS/MS
TNS3	Q68CZ2	Tensin-3	S332	WDSYENLSADGEVLHTQGPVDGSLYAK	WDS[79.9663]YENLSADGEVLHTQGPVDGSLYAK	R	V	330	356	27	3	3S(79.9663)	sp|Q68CZ2-3|TENS3_HUMAN	1	1	1	0	0	0	0	0	0	0	0	0	1.19003e+06	1.19003e+06	1.19003e+06	0	0	0	0	0	0	0	0	0	1.19003e+06	1.19003e+06	1.19003e+06	0	0	0	0	0	0	0	0	0	MS/MS	MS/MS	MS/MS	unmatched	unmatched	unmatched	unmatched	unmatched	unmatched	unmatched	unmatched	unmatched
PPP1R12A	O14974-2	Isoform 2 of Protein phosphatase 1 regulatory subunit 12A	S299	KSPLIESTANMDNNQSQK	KS[79.9663]PLIESTANMDNNQSQK	K	T	298	315	18	3	2S(79.9663)	sp|O14974-3|MYPT1_HUMAN, sp|O14974-4|MYPT1_HUMAN, sp|O14974-5|MYPT1_HUMAN, sp|O14974|MYPT1_HUMAN	1	1	1	1	1	1	1	1	1	1	1	1	1.18331e+06	1.18331e+06	1.18331e+06	1.18331e+06	1.18331e+06	1.18331e+06	1279389	1279389	1279389	1.23184e+06	1.23184e+06	1.23184e+06	1.18331e+06	1.18331e+06	1.18331e+06	1.18331e+06	1.18331e+06	1.18331e+06	1279389	1279389	1279389	1.23184e+06	1.23184e+06	1.23184e+06	MS/MS	MS/MS	MS/MS	MS/MS	MS/MS	MS/MS	MS/MS	MS/MS	MS/MS	MS/MS	MS/MS	MS/MS
MAP2	P11137-3	Isoform 3 of Microtubule-associated protein 2	S1343	DGSPEAPASPEREEVALSEYK	DGS[79.9663]PEAPAS[79.9663]PEREEVALSEYK	K	T	1341	1361	21	2	3S(79.9663),9S(79.9663)	sp|P11137|MTAP2_HUMAN	1	1	1	0	0	0	0	0	0	0	0	0	1.18192e+06	1.18192e+06	1.18192e+06	0	0	0	0	0	0	0	0	0	1.18192e+06	1.18192e+06	1.18192e+06	0	0	0	0	0	0	0	0	0	MS/MS	MS/MS	MS/MS	unmatched	unmatched	unmatched	unmatched	unmatched	unmatched	unmatched	unmatched	unmatched
MAP2	P11137-3	Isoform 3 of Microtubule-associated protein 2	S1349	DGSPEAPASPEREEVALSEYK	DGS[79.9663]PEAPAS[79.9663]PEREEVALSEYK	K	T	1341	1361	21	2	3S(79.9663),9S(79.9663)	sp|P11137|MTAP2_HUMAN	1	1	1	0	0	0	0	0	0	0	0	0	1.18192e+06	1.18192e+06	1.18192e+06	0	0	0	0	0	0	0	0	0	1.18192e+06	1.18192e+06	1.18192e+06	0	0	0	0	0	0	0	0	0	MS/MS	MS/MS	MS/MS	unmatched	unmatched	unmatched	unmatched	unmatched	unmatched	unmatched	unmatched	unmatched
CHGB	P05060	Secretogranin-1	S149	ADEPQWSLYPSDSQVSEEVKTR	ADEPQWSLYPSDSQVS[79.9663]EEVKTR	R	H	134	155	22	3	16S(79.9663)		1	1	1	0	0	0	0	0	0	0	0	0	1.18036e+06	1.18036e+06	1.18036e+06	0	0	0	0	0	0	0	0	0	1.18036e+06	1.18036e+06	1.18036e+06	0	0	0	0	0	0	0	0	0	MS/MS	MS/MS	MS/MS	unmatched	unmatched	unmatched	unmatched	unmatched	unmatched	unmatched	unmatched	unmatched
SORBS2	O94875-12	Isoform 12 of Sorbin and SH3 domain-containing protein 2	S13	VQSSPNLLAAGR	VQS[79.9663]SPNLLAAGR	R	D	11	22	12	2	3S(79.9663)	sp|O94875-11|SRBS2_HUMAN, sp|O94875-9|SRBS2_HUMAN	1	1	1	1	1	1	0	0	0	1	1	1	1.17663e+06	1.17663e+06	1.17663e+06	1.35585e+06	1.35585e+06	1.35585e+06	0	0	0	1.18766e+06	1.18766e+06	1.18766e+06	1.17663e+06	1.17663e+06	1.17663e+06	1.35585e+06	1.35585e+06	1.35585e+06	0	0	0	1.18766e+06	1.18766e+06	1.18766e+06	MS/MS	MS/MS	MS/MS	MS/MS	MS/MS	MS/MS	unmatched	unmatched	unmatched	MS/MS	MS/MS	MS/MS
SCFD1	Q8WVM8-2	Isoform 2 of Sec1 family domain-containing protein 1	S211	VNLEESSGVENSPAGARPK	VNLEESSGVENS[79.9663]PAGARPK	R	R	200	218	19	3	12S(79.9663)	sp|Q8WVM8-3|SCFD1_HUMAN, sp|Q8WVM8|SCFD1_HUMAN	1	1	1	1	1	1	2	2	2	2	2	2	1.17594e+06	1.17594e+06	1.17594e+06	1.13235e+06	1.13235e+06	1.13235e+06	811976	811976	811976	1.06259e+06	1.06259e+06	1.06259e+06	1.17594e+06	1.17594e+06	1.17594e+06	1.13235e+06	1.13235e+06	1.13235e+06	811976	811976	811976	1.06259e+06	1.06259e+06	1.06259e+06	MS/MS	MS/MS	MS/MS	MS/MS	MS/MS	MS/MS	MS/MS	MS/MS	MS/MS	MS/MS	MS/MS	MS/MS
LGALSL	Q3ZCW2	Galectin-related protein	S25	LDDGHLNNSLSSPVQADVYFPR	LDDGHLNNSLSS[79.9663]PVQADVYFPR	K	L	14	35	22	3	12S(79.9663)		1	1	1	0	0	0	0	0	0	0	0	0	1167377	1167377	1167377	0	0	0	0	0	0	0	0	0	1167377	1167377	1167377	0	0	0	0	0	0	0	0	0	MS/MS	MS/MS	MS/MS	unmatched	unmatched	unmatched	unmatched	unmatched	unmatched	unmatched	unmatched	unmatched
ENTPD4	Q9Y227-2	Isoform 2 of Ectonucleoside triphosphate diphosphohydrolase 4	S587	SSSAAALWMEEGLPAQNAPGTL	S[79.9663]SSAAALWMEEGLPAQNAPGTL	R	-	587	608	22	2	1S(79.9663)	sp|Q9Y227|ENTP4_HUMAN	1	1	1	1	1	1	0	0	0	0	0	0	1.16071e+06	1.16071e+06	1.16071e+06	999682	999682	999682	0	0	0	0	0	0	1.16071e+06	1.16071e+06	1.16071e+06	999682	999682	999682	0	0	0	0	0	0	MS/MS	MS/MS	MS/MS	MS/MS	MS/MS	MS/MS	unmatched	unmatched	unmatched	unmatched	unmatched	unmatched
SLC4A4	Q9Y6R1-4	Isoform 4 of Electrogenic sodium bicarbonate cotransporter 1	S86	SDIENADESSSSILKPLISPAAER	SDIENADESSSSILKPLIS[79.9663]PAAER	K	I	68	91	24	3	19S(79.9663)	sp|Q9Y6R1-5|S4A4_HUMAN, sp|Q9Y6R1|S4A4_HUMAN	1	1	1	0	0	0	0	0	0	1	1	1	1.15714e+06	1.15714e+06	1.15714e+06	0	0	0	0	0	0	822614	822614	822614	1.15714e+06	1.15714e+06	1.15714e+06	0	0	0	0	0	0	822614	822614	822614	MS/MS	MS/MS	MS/MS	unmatched	unmatched	unmatched	unmatched	unmatched	unmatched	MS/MS	MS/MS	MS/MS
WRAP53	Q9BUR4	Telomerase Cajal body protein 1	S54	GDPPRLSPDPVAGSAVSQELR	GDPPRLS[79.9663]PDPVAGSAVSQELR	R	E	48	68	21	3	7S(79.9663)		1	1	1	1	1	1	0	0	0	0	0	0	1.14226e+06	1.14226e+06	1.14226e+06	1.13064e+06	1.13064e+06	1.13064e+06	0	0	0	0	0	0	1.14226e+06	1.14226e+06	1.14226e+06	1.13064e+06	1.13064e+06	1.13064e+06	0	0	0	0	0	0	MS/MS	MS/MS	MS/MS	MS/MS	MS/MS	MS/MS	unmatched	unmatched	unmatched	unmatched	unmatched	unmatched
CAV1	Q03135	Caveolin-1	S37	AMADELSEKQVYDAHTK	AMADELS[79.9663]EKQVYDAHTK	K	E	31	47	17	3	7S(79.9663)		1	1	1	0	0	0	1	1	1	0	0	0	1.13783e+06	1.13783e+06	1.13783e+06	0	0	0	751797	751797	751797	0	0	0	1.13783e+06	1.13783e+06	1.13783e+06	0	0	0	751797	751797	751797	0	0	0	MS/MS	MS/MS	MS/MS	unmatched	unmatched	unmatched	MS/MS	MS/MS	MS/MS	unmatched	unmatched	unmatched
NUP214	P35658-3	Isoform 3 of Nuclear pore complex protein Nup214	S679	ITPPAAKPGSPQAK	ITPPAAKPGS[79.9663]PQAK	R	S	670	683	14	3	10S(79.9663)	sp|P35658-2|NU214_HUMAN, sp|P35658-4|NU214_HUMAN, sp|P35658-5|NU214_HUMAN, sp|P35658|NU214_HUMAN	1	1	1	2	2	2	1	1	1	1	1	1	1.13673e+06	1.13673e+06	1.13673e+06	1.28856e+06	1.28856e+06	1.28856e+06	1.15193e+06	1.15193e+06	1.15193e+06	915220	915220	915220	1.13673e+06	1.13673e+06	1.13673e+06	1.28856e+06	1.28856e+06	1.28856e+06	1.15193e+06	1.15193e+06	1.15193e+06	915220	915220	915220	MS/MS	MS/MS	MS/MS	MS/MS	MS/MS	MS/MS	MS/MS	MS/MS	MS/MS	MS/MS	MS/MS	MS/MS
ILF3	Q12906	Interleukin enhancer-binding factor 3	T592	LFPDTPLALDANKK	LFPDT[79.9663]PLALDANKK	K	K	588	601	14	2,3	5T(79.9663)	sp|Q12906-2|ILF3_HUMAN, sp|Q12906-3|ILF3_HUMAN, sp|Q12906-4|ILF3_HUMAN, sp|Q12906-5|ILF3_HUMAN, sp|Q12906-6|ILF3_HUMAN, sp|Q12906-7|ILF3_HUMAN	1	1	1	2	2	2	1	1	1	2	2	2	964650	964650	964650	1218611	1218611	1218611	124090	124090	124090	1.59038e+06	1.59038e+06	1.59038e+06	1.12401e+06	1.12401e+06	1.12401e+06	1.04586e+06	1.04586e+06	1.04586e+06	144589	144589	144589	785996	785996	785996	MS/MS	MS/MS	MS/MS	MS/MS	MS/MS	MS/MS	MS/MS	MS/MS	MS/MS	MS/MS	MS/MS	MS/MS
RPRD2	Q5VT52-2	Isoform 2 of Regulation of nuclear pre-mRNA domain-containing protein 2	S628	LESESTSPSLEMK	LESESTS[79.9663]PSLEMK	K	I	622	634	13	2	7S(79.9663)	sp|Q5VT52-3|RPRD2_HUMAN, sp|Q5VT52-5|RPRD2_HUMAN, sp|Q5VT52|RPRD2_HUMAN	1	1	1	1	1	1	0	0	0	0	0	0	1.12339e+06	1.12339e+06	1.12339e+06	939337	939337	939337	0	0	0	0	0	0	1.12339e+06	1.12339e+06	1.12339e+06	939337	939337	939337	0	0	0	0	0	0	MS/MS	MS/MS	MS/MS	MS/MS	MS/MS	MS/MS	unmatched	unmatched	unmatched	unmatched	unmatched	unmatched
ARGLU1	Q9NWB6-2	Isoform 2 of Arginine and glutamate-rich protein 1	S76	ASSPPDRIDIFGR	AS[79.9663]SPPDRIDIFGR	R	T	75	87	13	3	2S(79.9663)	sp|Q9NWB6|ARGL1_HUMAN	1	1	1	2	2	2	0	0	0	0	0	0	1.11999e+06	1.11999e+06	1.11999e+06	952916	952916	952916	0	0	0	0	0	0	1.11999e+06	1.11999e+06	1.11999e+06	952916	952916	952916	0	0	0	0	0	0	MS/MS	MS/MS	MS/MS	MS/MS	MS/MS	MS/MS	unmatched	unmatched	unmatched	unmatched	unmatched	unmatched
ZFP91	Q96JP5-2	Isoform 2 of E3 ubiquitin-protein ligase ZFP91	S83	RSSPSARPPDVPGQQPQAAK	RSS[79.9663]PSARPPDVPGQQPQAAK	R	S	81	100	20	3	3S(79.9663)	sp|Q96JP5|ZFP91_HUMAN	1	1	1	0	0	0	0	0	0	1	1	1	1115368	1115368	1115368	0	0	0	0	0	0	1.08199e+06	1.08199e+06	1.08199e+06	1115368	1115368	1115368	0	0	0	0	0	0	1.08199e+06	1.08199e+06	1.08199e+06	MS/MS	MS/MS	MS/MS	unmatched	unmatched	unmatched	unmatched	unmatched	unmatched	MS/MS	MS/MS	MS/MS
SEC24B	O95487-2	Isoform 2 of Protein transport protein Sec24B	S1224	DSRPLSPILHIVK	DSRPLS[79.9663]PILHIVK	R	D	1184	1196	13	3	6S(79.9663)	sp|O95487-3|SC24B_HUMAN, sp|O95487|SC24B_HUMAN	1	1	1	0	0	0	0	0	0	1	1	1	1.10963e+06	1.10963e+06	1.10963e+06	0	0	0	0	0	0	1.6614e+06	1.6614e+06	1.6614e+06	1.10963e+06	1.10963e+06	1.10963e+06	0	0	0	0	0	0	1.6614e+06	1.6614e+06	1.6614e+06	MS/MS	MS/MS	MS/MS	unmatched	unmatched	unmatched	unmatched	unmatched	unmatched	MS/MS	MS/MS	MS/MS
ITSN1	Q15811-11	Isoform 11 of Intersectin-1	S867	SAFTPATATGSSPSPVLGQGEK	SAFTPATATGSSPS[79.9663]PVLGQGEK	R	V	854	875	22	2	14S(79.9663)	sp|Q15811-10|ITSN1_HUMAN, sp|Q15811-12|ITSN1_HUMAN, sp|Q15811-2|ITSN1_HUMAN, sp|Q15811-3|ITSN1_HUMAN, sp|Q15811-4|ITSN1_HUMAN, sp|Q15811-6|ITSN1_HUMAN, sp|Q15811-7|ITSN1_HUMAN, sp|Q15811-8|ITSN1_HUMAN, sp|Q15811-9|ITSN1_HUMAN, sp|Q15811|ITSN1_HUMAN	1	1	1	0	0	0	1	1	1	1	1	1	1.10334e+06	1.10334e+06	1.10334e+06	0	0	0	1.07599e+06	1.07599e+06	1.07599e+06	1.14925e+06	1.14925e+06	1.14925e+06	1.10334e+06	1.10334e+06	1.10334e+06	0	0	0	1.07599e+06	1.07599e+06	1.07599e+06	1.14925e+06	1.14925e+06	1.14925e+06	MS/MS	MS/MS	MS/MS	unmatched	unmatched	unmatched	MS/MS	MS/MS	MS/MS	MS/MS	MS/MS	MS/MS
KRI1	Q8N9T8	Protein KRI1 homolog	S628	QLPALDGSLMGPESPPAQEEEAPVSPHK	QLPALDGSLMGPES[79.9663]PPAQEEEAPVSPHK	R	K	615	642	28	3	14S(79.9663)		1	1	1	0	0	0	0	0	0	0	0	0	1.10276e+06	1.10276e+06	1.10276e+06	0	0	0	0	0	0	0	0	0	1.10276e+06	1.10276e+06	1.10276e+06	0	0	0	0	0	0	0	0	0	MS/MS	MS/MS	MS/MS	unmatched	unmatched	unmatched	unmatched	unmatched	unmatched	unmatched	unmatched	unmatched
ANK3	Q12955-4	Isoform 2 of Ankyrin-3	S1833	LSLHEEEGSSGSEQK	LS[79.9663]LHEEEGSSGSEQK	R	Q	1832	1846	15	2	2S(79.9663)	sp|Q12955-5|ANK3_HUMAN, sp|Q12955-6|ANK3_HUMAN, sp|Q12955-7|ANK3_HUMAN, sp|Q12955|ANK3_HUMAN	1	1	1	0	0	0	0	0	0	0	0	0	1.10257e+06	1.10257e+06	1.10257e+06	0	0	0	0	0	0	0	0	0	1.10257e+06	1.10257e+06	1.10257e+06	0	0	0	0	0	0	0	0	0	MS/MS	MS/MS	MS/MS	unmatched	unmatched	unmatched	unmatched	unmatched	unmatched	unmatched	unmatched	unmatched
GIGYF2	Q6Y7W6	GRB10-interacting GYF protein 2	T373	VGVEASEETPQTSSSSARPGTPSDHQSQEASQFER	VGVEASEETPQT[79.9663]SSSSARPGTPSDHQSQEASQFER	R	K	362	396	35	4	12T(79.9663)	sp|Q6Y7W6-4|GGYF2_HUMAN, sp|Q6Y7W6-5|GGYF2_HUMAN	1	1	1	1	1	1	0	0	0	1	1	1	1.09795e+06	1.09795e+06	1.09795e+06	1.00974e+06	1.00974e+06	1.00974e+06	0	0	0	1.03898e+06	1.03898e+06	1.03898e+06	1.09795e+06	1.09795e+06	1.09795e+06	1.00974e+06	1.00974e+06	1.00974e+06	0	0	0	1.03898e+06	1.03898e+06	1.03898e+06	MS/MS	MS/MS	MS/MS	MS/MS	MS/MS	MS/MS	unmatched	unmatched	unmatched	MS/MS	MS/MS	MS/MS
GPRC5C	Q9NQ84-2	Isoform 2 of G-protein coupled receptor family C group 5 member C	S395	VPSEGAYDIILPR	VPS[79.9663]EGAYDIILPR	K	A	393	405	13	2	3S(79.9663)	sp|Q9NQ84|GPC5C_HUMAN	1	1	1	2	2	2	5	5	5	1	1	1	1.09708e+06	1.09708e+06	1.09708e+06	1057496	1057496	1057496	230044	230044	230044	715486	715486	715486	1.09708e+06	1.09708e+06	1.09708e+06	1057496	1057496	1057496	230044	230044	230044	715486	715486	715486	MS/MS	MS/MS	MS/MS	MS/MS	MS/MS	MS/MS	MS/MS	MS/MS	MS/MS	MS/MS	MS/MS	MS/MS
CCNYL1	Q8N7R7-2	Isoform 2 of Cyclin-Y-like protein 1	S293	SFSADNFIGIQR	SFS[79.9663]ADNFIGIQR	R	S	291	302	12	2	3S(79.9663)	sp|Q8N7R7-3|CCYL1_HUMAN, sp|Q8N7R7|CCYL1_HUMAN	1	1	1	0	0	0	0	0	0	0	0	0	1.09109e+06	1.09109e+06	1.09109e+06	0	0	0	0	0	0	0	0	0	1.09109e+06	1.09109e+06	1.09109e+06	0	0	0	0	0	0	0	0	0	MS/MS	MS/MS	MS/MS	unmatched	unmatched	unmatched	unmatched	unmatched	unmatched	unmatched	unmatched	unmatched
RALBP1	Q15311	RalA-binding protein 1	S10	TECFLPPTSSPSEHR	n[42.0106]TEC[57.0215]FLPPTS[79.9663]SPSEHR	M	R	2	16	15	2	N-term(42.0106),3C(57.0215),9S(79.9663)		1	1	1	3	3	3	1	1	1	1	1	1	1.08871e+06	1.08871e+06	1.08871e+06	1.00116e+06	1.00116e+06	1.00116e+06	60447.6	60447.6	60447.6	842851	842851	842851	1.08871e+06	1.08871e+06	1.08871e+06	1.00116e+06	1.00116e+06	1.00116e+06	60447.6	60447.6	60447.6	842851	842851	842851	MS/MS	MS/MS	MS/MS	MS/MS	MS/MS	MS/MS	MS/MS	MS/MS	MS/MS	MS/MS	MS/MS	MS/MS
SAFB	Q15424-3	Isoform 3 of Scaffold attachment factor B1	S234	SEPVKEESSELEQPFAQDTSSVGPDRK	SEPVKEES[79.9663]SELEQPFAQDTSSVGPDRK	K	L	227	253	27	3	8S(79.9663)	sp|Q14151|SAFB2_HUMAN, sp|Q15424-2|SAFB1_HUMAN, sp|Q15424-4|SAFB1_HUMAN, sp|Q15424|SAFB1_HUMAN	1	1	1	0	0	0	0	0	0	0	0	0	1.08251e+06	1.08251e+06	1.08251e+06	0	0	0	0	0	0	0	0	0	1.08251e+06	1.08251e+06	1.08251e+06	0	0	0	0	0	0	0	0	0	MS/MS	MS/MS	MS/MS	unmatched	unmatched	unmatched	unmatched	unmatched	unmatched	unmatched	unmatched	unmatched
DDB2	Q92466-2	Isoform D1 of DNA damage-binding protein 2	S26	SRSPLELEPEAK	SRS[79.9663]PLELEPEAK	R	K	24	35	12	3	3S(79.9663)	sp|Q92466-3|DDB2_HUMAN, sp|Q92466-4|DDB2_HUMAN, sp|Q92466-5|DDB2_HUMAN, sp|Q92466|DDB2_HUMAN	1	1	1	0	0	0	0	0	0	1	1	1	1.08063e+06	1.08063e+06	1.08063e+06	0	0	0	0	0	0	742159	742159	742159	1.08063e+06	1.08063e+06	1.08063e+06	0	0	0	0	0	0	742159	742159	742159	MS/MS	MS/MS	MS/MS	unmatched	unmatched	unmatched	unmatched	unmatched	unmatched	MS/MS	MS/MS	MS/MS
SAFB	Q15424-3	Isoform 3 of Scaffold attachment factor B1	S247	SEPVKEESSELEQPFAQDTSSVGPDRK	SEPVKEESSELEQPFAQDTSS[79.9663]VGPDRK	K	L	227	253	27	3	21S(79.9663)	sp|Q14151|SAFB2_HUMAN, sp|Q15424-2|SAFB1_HUMAN, sp|Q15424-4|SAFB1_HUMAN, sp|Q15424|SAFB1_HUMAN	1	1	1	0	0	0	0	0	0	0	0	0	1.07518e+06	1.07518e+06	1.07518e+06	0	0	0	0	0	0	0	0	0	1.07518e+06	1.07518e+06	1.07518e+06	0	0	0	0	0	0	0	0	0	MS/MS	MS/MS	MS/MS	unmatched	unmatched	unmatched	unmatched	unmatched	unmatched	unmatched	unmatched	unmatched
SEC16A	O15027-2	Isoform 2 of Protein transport protein Sec16A	S2083	ADSGPTQPPLSLSPAPETK	ADSGPTQPPLSLS[79.9663]PAPETK	R	R	2071	2089	19	2	13S(79.9663)	sp|O15027-3|SC16A_HUMAN, sp|O15027-4|SC16A_HUMAN, sp|O15027-5|SC16A_HUMAN, sp|O15027|SC16A_HUMAN	1	1	1	0	0	0	2	2	2	0	0	0	1.05723e+06	1.05723e+06	1.05723e+06	0	0	0	1.30809e+06	1.30809e+06	1.30809e+06	0	0	0	1.05723e+06	1.05723e+06	1.05723e+06	0	0	0	1.30809e+06	1.30809e+06	1.30809e+06	0	0	0	MS/MS	MS/MS	MS/MS	unmatched	unmatched	unmatched	MS/MS	MS/MS	MS/MS	unmatched	unmatched	unmatched
FLNA	P21333-2	Isoform 2 of Filamin-A	S2150	APSVANVGSHCDLSLK	APSVANVGS[79.9663]HC[57.0215]DLSLK	R	I	2142	2157	16	2,3	11C(57.0215),9S(79.9663)	sp|P21333|FLNA_HUMAN	1	1	1	1	1	1	2	2	2	0	0	0	751542	751542	751542	1.99287e+06	1.99287e+06	1.99287e+06	2.31718e+06	2.31718e+06	2.31718e+06	0	0	0	1.05093e+06	1.05093e+06	1.05093e+06	1751763	1751763	1751763	1.25068e+06	1.25068e+06	1.25068e+06	0	0	0	MS/MS	MS/MS	MS/MS	MS/MS	MS/MS	MS/MS	MS/MS	MS/MS	MS/MS	unmatched	unmatched	unmatched
RALBP1	Q15311	RalA-binding protein 1	T9	TECFLPPTSSPSEHR	n[42.0106]TEC[57.0215]FLPPT[79.9663]SSPSEHR	M	R	2	16	15	2	N-term(42.0106),3C(57.0215),8T(79.9663)		1	1	1	0	0	0	2	2	2	0	0	0	1.04944e+06	1.04944e+06	1.04944e+06	0	0	0	682682	682682	682682	0	0	0	1.04944e+06	1.04944e+06	1.04944e+06	0	0	0	682682	682682	682682	0	0	0	MS/MS	MS/MS	MS/MS	unmatched	unmatched	unmatched	MS/MS	MS/MS	MS/MS	unmatched	unmatched	unmatched
SRRM2	Q9UQ35	Serine/arginine repetitive matrix protein 2	T2104	TPPVALNSSR	T[79.9663]PPVALNSSR	R	M	2104	2113	10	2	1T(79.9663)		1	1	1	1	1	1	4	4	4	3	3	3	1048468	1048468	1048468	1.02634e+06	1.02634e+06	1.02634e+06	1.09626e+06	1.09626e+06	1.09626e+06	1.18017e+06	1.18017e+06	1.18017e+06	1048468	1048468	1048468	1.02634e+06	1.02634e+06	1.02634e+06	1.09626e+06	1.09626e+06	1.09626e+06	1.18017e+06	1.18017e+06	1.18017e+06	MS/MS	MS/MS	MS/MS	MS/MS	MS/MS	MS/MS	MS/MS	MS/MS	MS/MS	MS/MS	MS/MS	MS/MS
GIGYF2	Q6Y7W6	GRB10-interacting GYF protein 2	S376	VGVEASEETPQTSSSSARPGTPSDHQSQEASQFER	VGVEASEETPQTSSS[79.9663]SARPGTPSDHQSQEASQFER	R	K	362	396	35	4	15S(79.9663)	sp|Q6Y7W6-4|GGYF2_HUMAN, sp|Q6Y7W6-5|GGYF2_HUMAN	1	1	1	0	0	0	0	0	0	0	0	0	1.04817e+06	1.04817e+06	1.04817e+06	0	0	0	0	0	0	0	0	0	1.04817e+06	1.04817e+06	1.04817e+06	0	0	0	0	0	0	0	0	0	MS/MS	MS/MS	MS/MS	unmatched	unmatched	unmatched	unmatched	unmatched	unmatched	unmatched	unmatched	unmatched
DBT	P11182	Lipoamide acyltransferase component of branched-chain alpha-keto acid dehydrogenase complex, mitochondrial	S220	QTGAILPPSPK	QTGAILPPS[79.9663]PK	K	V	212	222	11	2	9S(79.9663)		1	1	1	1	1	1	0	0	0	0	0	0	1.04594e+06	1.04594e+06	1.04594e+06	1.42904e+06	1.42904e+06	1.42904e+06	0	0	0	0	0	0	1.04594e+06	1.04594e+06	1.04594e+06	1.42904e+06	1.42904e+06	1.42904e+06	0	0	0	0	0	0	MS/MS	MS/MS	MS/MS	MS/MS	MS/MS	MS/MS	unmatched	unmatched	unmatched	unmatched	unmatched	unmatched
TPD52L2	O43399-3	Isoform 3 of Tumor protein D54	S155	HSISMPAMR	HS[79.9663]ISMPAMR	R	N	154	162	9	2	2S(79.9663)	sp|O43399-4|TPD54_HUMAN, sp|O43399-5|TPD54_HUMAN, sp|O43399-7|TPD54_HUMAN, sp|Q16890-2|TPD53_HUMAN, sp|Q16890-5|TPD53_HUMAN, sp|Q16890|TPD53_HUMAN	1	1	1	0	0	0	0	0	0	0	0	0	1.03822e+06	1.03822e+06	1.03822e+06	0	0	0	0	0	0	0	0	0	1.03822e+06	1.03822e+06	1.03822e+06	0	0	0	0	0	0	0	0	0	MS/MS	MS/MS	MS/MS	unmatched	unmatched	unmatched	unmatched	unmatched	unmatched	unmatched	unmatched	unmatched
SSH3	Q8TE77	Protein phosphatase Slingshot homolog 3	S9	SPPGSGASTPVGPWDQAVQR	S[79.9663]PPGSGASTPVGPWDQAVQR	R	R	9	28	20	2	1S(79.9663)	sp|Q8TE77-2|SSH3_HUMAN, sp|Q8TE77-4|SSH3_HUMAN	1	1	1	2	2	2	1	1	1	1	1	1	1.03469e+06	1.03469e+06	1.03469e+06	1030281	1030281	1030281	713662	713662	713662	1.08399e+06	1.08399e+06	1.08399e+06	1.03469e+06	1.03469e+06	1.03469e+06	1030281	1030281	1030281	713662	713662	713662	1.08399e+06	1.08399e+06	1.08399e+06	MS/MS	MS/MS	MS/MS	MS/MS	MS/MS	MS/MS	MS/MS	MS/MS	MS/MS	MS/MS	MS/MS	MS/MS
TPRN	Q4KMQ1	Taperin	S417	WQRPSSPPPFLPAASEEAEPAEGLR	WQRPS[79.9663]SPPPFLPAASEEAEPAEGLR	R	V	413	437	25	3	5S(79.9663)	sp|Q4KMQ1-2|TPRN_HUMAN, sp|Q4KMQ1-3|TPRN_HUMAN, sp|Q4KMQ1-4|TPRN_HUMAN	1	1	1	1	1	1	0	0	0	1	1	1	1.03366e+06	1.03366e+06	1.03366e+06	834548	834548	834548	0	0	0	1177838	1177838	1177838	1.03366e+06	1.03366e+06	1.03366e+06	834548	834548	834548	0	0	0	1177838	1177838	1177838	MS/MS	MS/MS	MS/MS	MS/MS	MS/MS	MS/MS	unmatched	unmatched	unmatched	MS/MS	MS/MS	MS/MS
MAPT	P10636	Microtubule-associated protein tau	S516	SGYSSPGSPGTPGSR	SGYSS[79.9663]PGSPGTPGSR	R	S	512	526	15	2	5S(79.9663)		1	1	1	0	0	0	0	0	0	0	0	0	1.03169e+06	1.03169e+06	1.03169e+06	0	0	0	0	0	0	0	0	0	1.03169e+06	1.03169e+06	1.03169e+06	0	0	0	0	0	0	0	0	0	MS/MS	MS/MS	MS/MS	unmatched	unmatched	unmatched	unmatched	unmatched	unmatched	unmatched	unmatched	unmatched
USP5	P45974-2	Isoform Short of Ubiquitin carboxyl-terminal hydrolase 5	T623	GTGLQPGEEELPDIAPPLVTPDEPK	GTGLQPGEEELPDIAPPLVT[79.9663]PDEPK	R	A	604	628	25	3	20T(79.9663)	sp|P45974|UBP5_HUMAN	1	1	1	1	1	1	0	0	0	0	0	0	1.02903e+06	1.02903e+06	1.02903e+06	734680	734680	734680	0	0	0	0	0	0	1.02903e+06	1.02903e+06	1.02903e+06	734680	734680	734680	0	0	0	0	0	0	MS/MS	MS/MS	MS/MS	MS/MS	MS/MS	MS/MS	unmatched	unmatched	unmatched	unmatched	unmatched	unmatched
SRCIN1	Q9C0H9	SRC kinase signaling inhibitor 1	S987	RGSDELTVPR	RGS[79.9663]DELTVPR	R	Y	985	994	10	2	3S(79.9663)	sp|Q9C0H9-2|SRCN1_HUMAN	1	1	1	1	1	1	0	0	0	1	1	1	1025524	1025524	1025524	806454	806454	806454	0	0	0	778998	778998	778998	1025524	1025524	1025524	806454	806454	806454	0	0	0	778998	778998	778998	MS/MS	MS/MS	MS/MS	MS/MS	MS/MS	MS/MS	unmatched	unmatched	unmatched	MS/MS	MS/MS	MS/MS
RSRC2	Q7L4I2	Arginine/serine-rich coiled-coil protein 2	S4	AASDTERDGLAPEK	n[42.0106]AAS[79.9663]DTERDGLAPEK	M	T	2	15	14	2	N-term(42.0106),3S(79.9663)		1	1	1	0	0	0	0	0	0	1	1	1	1.01803e+06	1.01803e+06	1.01803e+06	0	0	0	0	0	0	457693	457693	457693	1.01803e+06	1.01803e+06	1.01803e+06	0	0	0	0	0	0	457693	457693	457693	MS/MS	MS/MS	MS/MS	unmatched	unmatched	unmatched	unmatched	unmatched	unmatched	MS/MS	MS/MS	MS/MS
GIGYF2	Q6Y7W6	GRB10-interacting GYF protein 2	S377	VGVEASEETPQTSSSSARPGTPSDHQSQEASQFER	VGVEASEETPQTSSSS[79.9663]ARPGTPSDHQSQEASQFER	R	K	362	396	35	4	16S(79.9663)	sp|Q6Y7W6-4|GGYF2_HUMAN, sp|Q6Y7W6-5|GGYF2_HUMAN	1	1	1	0	0	0	0	0	0	1	1	1	1.0095e+06	1.0095e+06	1.0095e+06	0	0	0	0	0	0	1.04368e+06	1.04368e+06	1.04368e+06	1.0095e+06	1.0095e+06	1.0095e+06	0	0	0	0	0	0	1.04368e+06	1.04368e+06	1.04368e+06	MS/MS	MS/MS	MS/MS	unmatched	unmatched	unmatched	unmatched	unmatched	unmatched	MS/MS	MS/MS	MS/MS
MAPT	P10636	Microtubule-associated protein tau	S519	SGYSSPGSPGTPGSR	SGYSSPGS[79.9663]PGTPGSR	R	S	512	526	15	2	8S(79.9663)		1	1	1	0	0	0	3	3	3	1	1	1	997028	997028	997028	0	0	0	1.61804e+06	1.61804e+06	1.61804e+06	1.22339e+06	1.22339e+06	1.22339e+06	997028	997028	997028	0	0	0	1.61804e+06	1.61804e+06	1.61804e+06	1.22339e+06	1.22339e+06	1.22339e+06	MS/MS	MS/MS	MS/MS	unmatched	unmatched	unmatched	MS/MS	MS/MS	MS/MS	MS/MS	MS/MS	MS/MS
AKAP12	Q02952-2	Isoform 2 of A-kinase anchor protein 12	S182	SAESPTSPVTSETGSTFK	S[79.9663]AESPTSPVTSETGSTFK	K	K	182	199	18	2	1S(79.9663)	sp|Q02952-3|AKA12_HUMAN, sp|Q02952|AKA12_HUMAN	1	1	1	0	0	0	0	0	0	0	0	0	993358	993358	993358	0	0	0	0	0	0	0	0	0	993358	993358	993358	0	0	0	0	0	0	0	0	0	MS/MS	MS/MS	MS/MS	unmatched	unmatched	unmatched	unmatched	unmatched	unmatched	unmatched	unmatched	unmatched
PALM2AKAP2	Q9Y2D5-5	Isoform 2 of PALM2-AKAP2 fusion protein	S482	GQKSPGALETPSAAGSQGNTASQGK	GQKS[79.9663]PGALETPSAAGSQGNTASQGK	K	E	479	503	25	3	4S(79.9663)	sp|Q9Y2D5-3|PLAK2_HUMAN, sp|Q9Y2D5-6|PLAK2_HUMAN, sp|Q9Y2D5-7|PLAK2_HUMAN, sp|Q9Y2D5|PLAK2_HUMAN	1	1	1	1	1	1	1	1	1	0	0	0	991547	991547	991547	1.20765e+06	1.20765e+06	1.20765e+06	1.45949e+06	1.45949e+06	1.45949e+06	0	0	0	991547	991547	991547	1.20765e+06	1.20765e+06	1.20765e+06	1.45949e+06	1.45949e+06	1.45949e+06	0	0	0	MS/MS	MS/MS	MS/MS	MS/MS	MS/MS	MS/MS	MS/MS	MS/MS	MS/MS	unmatched	unmatched	unmatched
OGFR	Q9NZT2-2	Isoform 2 of Opioid growth factor receptor	S378	SQGDEAGGHGEDRPEPLSPK	SQGDEAGGHGEDRPEPLS[79.9663]PK	R	E	361	380	20	3	18S(79.9663)	sp|Q9NZT2|OGFR_HUMAN	1	1	1	0	0	0	0	0	0	0	0	0	986332	986332	986332	0	0	0	0	0	0	0	0	0	986332	986332	986332	0	0	0	0	0	0	0	0	0	MS/MS	MS/MS	MS/MS	unmatched	unmatched	unmatched	unmatched	unmatched	unmatched	unmatched	unmatched	unmatched
MARCKS	P29966	Myristoylated alanine-rich C-kinase substrate	S27	GEAAAERPGEAAVASSPSK	GEAAAERPGEAAVASS[79.9663]PSK	K	A	12	30	19	2,3	16S(79.9663)		1	1	1	2	2	2	3	3	3	0	0	0	480778	480778	480778	5668130	5668130	5668130	5036300	5036300	5036300	0	0	0	986086	986086	986086	3138936	3138936	3138936	3820633	3820633	3820633	0	0	0	MS/MS	MS/MS	MS/MS	MS/MS	MS/MS	MS/MS	MS/MS	MS/MS	MS/MS	unmatched	unmatched	unmatched
NELFA	Q9H3P2-7	Isoform 2 of Negative elongation factor A	S100	EASRPPEEPSAPSPTLPAQFK	EASRPPEEPSAPS[79.9663]PTLPAQFK	R	Q	88	108	21	3	13S(79.9663)	sp|Q9H3P2|NELFA_HUMAN	1	1	1	0	0	0	0	0	0	1	1	1	982035	982035	982035	0	0	0	0	0	0	964269	964269	964269	982035	982035	982035	0	0	0	0	0	0	964269	964269	964269	MS/MS	MS/MS	MS/MS	unmatched	unmatched	unmatched	unmatched	unmatched	unmatched	MS/MS	MS/MS	MS/MS
KLC2	Q9H0B6-2	Isoform 2 of Kinesin light chain 2	S505	ASSLNFLNK	ASS[79.9663]LNFLNK	R	S	503	511	9	2	3S(79.9663)	sp|Q9H0B6|KLC2_HUMAN	1	1	1	0	0	0	0	0	0	0	0	0	973158	973158	973158	0	0	0	0	0	0	0	0	0	973158	973158	973158	0	0	0	0	0	0	0	0	0	MS/MS	MS/MS	MS/MS	unmatched	unmatched	unmatched	unmatched	unmatched	unmatched	unmatched	unmatched	unmatched
ABHD16A	O95870	Phosphatidylserine lipase ABHD16A	T32	APASVPETPTAVTAPHSSSWDTYYQPR	APASVPET[79.9663]PTAVTAPHSSSWDTYYQPR	R	A	25	51	27	3	8T(79.9663)		1	1	1	0	0	0	0	0	0	0	0	0	972344	972344	972344	0	0	0	0	0	0	0	0	0	972344	972344	972344	0	0	0	0	0	0	0	0	0	MS/MS	MS/MS	MS/MS	unmatched	unmatched	unmatched	unmatched	unmatched	unmatched	unmatched	unmatched	unmatched
NIBAN2	Q96TA1-2	Isoform 2 of Protein Niban 2	S633	QVVSVVQDEEVGLPFEASPESPPPASPDGVTEIR	QVVSVVQDEEVGLPFEASPESPPPAS[79.9663]PDGVTEIR	K	G	608	641	34	3	26S(79.9663)	sp|Q96TA1|NIBA2_HUMAN	1	1	1	0	0	0	0	0	0	1	1	1	971777	971777	971777	0	0	0	0	0	0	764807	764807	764807	971777	971777	971777	0	0	0	0	0	0	764807	764807	764807	MS/MS	MS/MS	MS/MS	unmatched	unmatched	unmatched	unmatched	unmatched	unmatched	MS/MS	MS/MS	MS/MS
CD44	P16070-10	Isoform 10 of CD44 antigen	S457	SQEMVHLVNK	S[79.9663]QEMVHLVNK	K	E	457	466	10	2	1S(79.9663)	sp|P16070-11|CD44_HUMAN, sp|P16070-12|CD44_HUMAN, sp|P16070-13|CD44_HUMAN, sp|P16070-14|CD44_HUMAN, sp|P16070-16|CD44_HUMAN, sp|P16070-17|CD44_HUMAN, sp|P16070-18|CD44_HUMAN, sp|P16070-3|CD44_HUMAN, sp|P16070-4|CD44_HUMAN, sp|P16070-5|CD44_HUMAN, sp|P16070-6|CD44_HUMAN, sp|P16070-7|CD44_HUMAN, sp|P16070-8|CD44_HUMAN, sp|P16070|CD44_HUMAN	1	1	1	2	2	2	1	1	1	0	0	0	970834	970834	970834	776940	776940	776940	0	0	0	0	0	0	970834	970834	970834	776940	776940	776940	0	0	0	0	0	0	MS/MS	MS/MS	MS/MS	MS/MS	MS/MS	MS/MS	MS/MS	MS/MS	MS/MS	unmatched	unmatched	unmatched
MDP1	Q86V88	Magnesium-dependent phosphatase 1	S167	AQTGPLRSSLEESPFEA	AQTGPLRS[79.9663]SLEESPFEA	K	-	160	176	17	2	8S(79.9663)		1	1	1	0	0	0	1	1	1	1	1	1	970001	970001	970001	0	0	0	158476	158476	158476	432519	432519	432519	970001	970001	970001	0	0	0	158476	158476	158476	432519	432519	432519	MS/MS	MS/MS	MS/MS	unmatched	unmatched	unmatched	MS/MS	MS/MS	MS/MS	MS/MS	MS/MS	MS/MS
ARFGEF2	Q9Y6D5	Brefeldin A-inhibited guanine nucleotide-exchange protein 2	S227	ELEKPIQSKPQSPVIQAAAVSPK	ELEKPIQSKPQSPVIQAAAVS[79.9663]PK	R	F	207	229	23	3	21S(79.9663)		1	1	1	0	0	0	0	0	0	2	2	2	969813	969813	969813	0	0	0	0	0	0	1665689	1665689	1665689	969813	969813	969813	0	0	0	0	0	0	1665689	1665689	1665689	MS/MS	MS/MS	MS/MS	unmatched	unmatched	unmatched	unmatched	unmatched	unmatched	MS/MS	MS/MS	MS/MS
MYCT1	Q8N699	Myc target protein 1	S218	VGLSTPPPPAYESIIK	VGLS[79.9663]TPPPPAYESIIK	R	A	215	230	16	2	4S(79.9663)		1	1	1	0	0	0	1	1	1	0	0	0	964297	964297	964297	0	0	0	1.0799e+06	1.0799e+06	1.0799e+06	0	0	0	964297	964297	964297	0	0	0	1.0799e+06	1.0799e+06	1.0799e+06	0	0	0	MS/MS	MS/MS	MS/MS	unmatched	unmatched	unmatched	MS/MS	MS/MS	MS/MS	unmatched	unmatched	unmatched
DYNC1H1	Q14204	Cytoplasmic dynein 1 heavy chain 1	S4368	TRTDSTSDGRPAWMR	TRTDS[79.9663]TSDGRPAWMR	K	T	4364	4378	15	3	5S(79.9663)		1	1	1	0	0	0	0	0	0	0	0	0	964219	964219	964219	0	0	0	0	0	0	0	0	0	964219	964219	964219	0	0	0	0	0	0	0	0	0	MS/MS	MS/MS	MS/MS	unmatched	unmatched	unmatched	unmatched	unmatched	unmatched	unmatched	unmatched	unmatched
ZCCHC8	Q6NZY4-2	Isoform 2 of Zinc finger CCHC domain-containing protein 8	S359	SEAGHASSPDSEVTSLCQK	SEAGHAS[79.9663]SPDSEVTSLC[57.0215]QK	K	E	353	371	19	2	17C(57.0215),7S(79.9663)	sp|Q6NZY4|ZCHC8_HUMAN	1	1	1	1	1	1	0	0	0	0	0	0	958249	958249	958249	657446	657446	657446	0	0	0	0	0	0	958249	958249	958249	657446	657446	657446	0	0	0	0	0	0	MS/MS	MS/MS	MS/MS	MS/MS	MS/MS	MS/MS	unmatched	unmatched	unmatched	unmatched	unmatched	unmatched
RBM15	Q96T37-2	Isoform 2 of RNA-binding protein 15	S700	LLLERPSPIR	LLLERPS[79.9663]PIR	R	D	694	703	10	2,3	7S(79.9663)	sp|Q96T37-3|RBM15_HUMAN, sp|Q96T37-4|RBM15_HUMAN, sp|Q96T37|RBM15_HUMAN	1	1	1	2	2	2	1	1	1	0	0	0	957093	957093	957093	2.42246e+06	2.42246e+06	2.42246e+06	1.29966e+06	1.29966e+06	1.29966e+06	0	0	0	957093	957093	957093	1.44908e+06	1.44908e+06	1.44908e+06	1.29966e+06	1.29966e+06	1.29966e+06	0	0	0	MS/MS	MS/MS	MS/MS	MS/MS	MS/MS	MS/MS	MS/MS	MS/MS	MS/MS	unmatched	unmatched	unmatched
MDP1	Q86V88	Magnesium-dependent phosphatase 1	S168	AQTGPLRSSLEESPFEA	AQTGPLRSS[79.9663]LEESPFEA	K	-	160	176	17	2	9S(79.9663)		1	1	1	3	3	3	0	0	0	0	0	0	950920	950920	950920	809289	809289	809289	0	0	0	0	0	0	950920	950920	950920	809289	809289	809289	0	0	0	0	0	0	MS/MS	MS/MS	MS/MS	MS/MS	MS/MS	MS/MS	unmatched	unmatched	unmatched	unmatched	unmatched	unmatched
PKP2	Q99959-2	Isoform 1 of Plakophilin-2	S329	AHLTVGQAAAGGSGNLLTER	AHLTVGQAAAGGS[79.9663]GNLLTER	R	S	317	336	20	3	13S(79.9663)	sp|Q99959|PKP2_HUMAN	1	1	1	0	0	0	0	0	0	0	0	0	944128	944128	944128	0	0	0	0	0	0	0	0	0	944128	944128	944128	0	0	0	0	0	0	0	0	0	MS/MS	MS/MS	MS/MS	unmatched	unmatched	unmatched	unmatched	unmatched	unmatched	unmatched	unmatched	unmatched
MIA2	Q96PC5-10	Isoform 9 of Melanoma inhibitory activity protein 2	S1204	APSDTGSLSPPWDQDR	APSDTGSLS[79.9663]PPWDQDR	R	R	588	603	16	2	9S(79.9663)	sp|Q96PC5-11|MIA2_HUMAN, sp|Q96PC5-12|MIA2_HUMAN, sp|Q96PC5-13|MIA2_HUMAN, sp|Q96PC5-14|MIA2_HUMAN, sp|Q96PC5-5|MIA2_HUMAN, sp|Q96PC5-6|MIA2_HUMAN, sp|Q96PC5-7|MIA2_HUMAN, sp|Q96PC5-8|MIA2_HUMAN, sp|Q96PC5-9|MIA2_HUMAN, sp|Q96PC5|MIA2_HUMAN	1	1	1	5	5	5	0	0	0	0	0	0	942490	942490	942490	433194	433194	433194	0	0	0	0	0	0	942490	942490	942490	433194	433194	433194	0	0	0	0	0	0	MS/MS	MS/MS	MS/MS	MS/MS	MS/MS	MS/MS	unmatched	unmatched	unmatched	unmatched	unmatched	unmatched
MTA1	Q13330-3	Isoform 3 of Metastasis-associated protein MTA1	S429	SNMSPHGLPAR	S[79.9663]NMSPHGLPAR	R	S	429	439	11	2	1S(79.9663)	sp|Q13330|MTA1_HUMAN	1	1	1	0	0	0	0	0	0	0	0	0	938940	938940	938940	0	0	0	0	0	0	0	0	0	938940	938940	938940	0	0	0	0	0	0	0	0	0	MS/MS	MS/MS	MS/MS	unmatched	unmatched	unmatched	unmatched	unmatched	unmatched	unmatched	unmatched	unmatched
EPB41L2	O43491	Band 4.1-like protein 2	S598	EVRSPTKAPHLQLIEGK	EVRS[79.9663]PTKAPHLQLIEGK	R	K	595	611	17	4	4S(79.9663)	sp|O43491-2|E41L2_HUMAN, sp|O43491-3|E41L2_HUMAN, sp|O43491-4|E41L2_HUMAN	1	1	1	2	2	2	2	2	2	0	0	0	938774	938774	938774	892433	892433	892433	552059	552059	552059	0	0	0	938774	938774	938774	892433	892433	892433	552059	552059	552059	0	0	0	MS/MS	MS/MS	MS/MS	MS/MS	MS/MS	MS/MS	MS/MS	MS/MS	MS/MS	unmatched	unmatched	unmatched
MDP1	Q86V88	Magnesium-dependent phosphatase 1	T162	AQTGPLRSSLEESPFEA	AQT[79.9663]GPLRSSLEESPFEA	K	-	160	176	17	2	3T(79.9663)		1	1	1	0	0	0	0	0	0	0	0	0	937318	937318	937318	0	0	0	0	0	0	0	0	0	937318	937318	937318	0	0	0	0	0	0	0	0	0	MS/MS	MS/MS	MS/MS	unmatched	unmatched	unmatched	unmatched	unmatched	unmatched	unmatched	unmatched	unmatched
KTN1	Q86UP2-2	Isoform 2 of Kinectin	S1256	AAGDTTVIENSDVSPETESSEK	AAGDTTVIENSDVS[79.9663]PETESSEK	K	E	1243	1264	22	2	14S(79.9663)	sp|Q86UP2-3|KTN1_HUMAN, sp|Q86UP2-4|KTN1_HUMAN, sp|Q86UP2|KTN1_HUMAN	1	1	1	0	0	0	0	0	0	1	1	1	935980	935980	935980	0	0	0	0	0	0	684836	684836	684836	935980	935980	935980	0	0	0	0	0	0	684836	684836	684836	MS/MS	MS/MS	MS/MS	unmatched	unmatched	unmatched	unmatched	unmatched	unmatched	MS/MS	MS/MS	MS/MS
INTS1	Q8N201	Integrator complex subunit 1	S307	LSPEQEGQLMPR	LS[79.9663]PEQEGQLMPR	K	Y	306	317	12	2	2S(79.9663)		1	1	1	0	0	0	0	0	0	1	1	1	924543	924543	924543	0	0	0	0	0	0	788992	788992	788992	924543	924543	924543	0	0	0	0	0	0	788992	788992	788992	MS/MS	MS/MS	MS/MS	unmatched	unmatched	unmatched	unmatched	unmatched	unmatched	MS/MS	MS/MS	MS/MS
DSG2	Q14126	Desmoglein-2	T645	GFTPIPGTIEMLHPWNNEGAPPEDK	GFT[79.9663]PIPGTIEMLHPWNNEGAPPEDK	K	V	643	667	25	3	3T(79.9663)		1	1	1	0	0	0	0	0	0	0	0	0	913904	913904	913904	0	0	0	0	0	0	0	0	0	913904	913904	913904	0	0	0	0	0	0	0	0	0	MS/MS	MS/MS	MS/MS	unmatched	unmatched	unmatched	unmatched	unmatched	unmatched	unmatched	unmatched	unmatched
ADD1	P35611-3	Isoform 3 of Alpha-adducin	S644	EKSPPDQPAVPHPPPSTPIK	EKSPPDQPAVPHPPPS[79.9663]TPIK	K	L	629	648	20	3	16S(79.9663)	sp|P35611-2|ADDA_HUMAN, sp|P35611-4|ADDA_HUMAN, sp|P35611-6|ADDA_HUMAN, sp|P35611|ADDA_HUMAN	1	1	1	0	0	0	0	0	0	1	1	1	912662	912662	912662	0	0	0	0	0	0	914072	914072	914072	912662	912662	912662	0	0	0	0	0	0	914072	914072	914072	MS/MS	MS/MS	MS/MS	unmatched	unmatched	unmatched	unmatched	unmatched	unmatched	MS/MS	MS/MS	MS/MS
PHKA2	P46019	Phosphorylase b kinase regulatory subunit alpha, liver isoform	S1044	SSTPSSPTGTSSSDSGGHHIGWGER	SSTPSS[79.9663]PTGTSSSDSGGHHIGWGER	R	Q	1039	1063	25	3	6S(79.9663)		1	1	1	1	1	1	0	0	0	0	0	0	885644	885644	885644	698977	698977	698977	0	0	0	0	0	0	885644	885644	885644	698977	698977	698977	0	0	0	0	0	0	MS/MS	MS/MS	MS/MS	MS/MS	MS/MS	MS/MS	unmatched	unmatched	unmatched	unmatched	unmatched	unmatched
AJM1	C9J069	Apical junction component 1 homolog	S856	VALAAGSPARPPPAR	VALAAGS[79.9663]PARPPPAR	K	S	850	864	15	3	7S(79.9663)		1	1	1	0	0	0	0	0	0	0	0	0	884036	884036	884036	0	0	0	0	0	0	0	0	0	884036	884036	884036	0	0	0	0	0	0	0	0	0	MS/MS	MS/MS	MS/MS	unmatched	unmatched	unmatched	unmatched	unmatched	unmatched	unmatched	unmatched	unmatched
CD248	Q9HCU0-2	Isoform 2 of Endosialin	S422	SPTEPMPPRGSLTGVQTCR	SPTEPMPPRGS[79.9663]LTGVQTC[57.0215]R	K	T	412	430	19	3	11S(79.9663),18C(57.0215)	sp|Q9HCU0|CD248_HUMAN	1	1	1	1	1	1	0	0	0	2	2	2	881373	881373	881373	923553	923553	923553	0	0	0	721922	721922	721922	881373	881373	881373	923553	923553	923553	0	0	0	721922	721922	721922	MS/MS	MS/MS	MS/MS	MS/MS	MS/MS	MS/MS	unmatched	unmatched	unmatched	MS/MS	MS/MS	MS/MS
SRRM2	Q9UQ35	Serine/arginine repetitive matrix protein 2	S2694	SLSYSPVER	SLSYS[79.9663]PVER	R	R	2690	2698	9	2	5S(79.9663)	sp|Q9UQ35-2|SRRM2_HUMAN	1	1	1	1	1	1	1	1	1	0	0	0	872487	872487	872487	881092	881092	881092	860668	860668	860668	0	0	0	872487	872487	872487	881092	881092	881092	860668	860668	860668	0	0	0	MS/MS	MS/MS	MS/MS	MS/MS	MS/MS	MS/MS	MS/MS	MS/MS	MS/MS	unmatched	unmatched	unmatched
AKAP13	Q12802-2	Isoform 2 of A-kinase anchor protein 13	S2713	IPSFFPSPEEPPSPSAPSIAK	IPSFFPSPEEPPS[79.9663]PSAPSIAK	R	S	2701	2721	21	2	13S(79.9663)	sp|Q12802-4|AKP13_HUMAN, sp|Q12802|AKP13_HUMAN	1	1	1	0	0	0	0	0	0	0	0	0	860884	860884	860884	0	0	0	0	0	0	0	0	0	860884	860884	860884	0	0	0	0	0	0	0	0	0	MS/MS	MS/MS	MS/MS	unmatched	unmatched	unmatched	unmatched	unmatched	unmatched	unmatched	unmatched	unmatched
AAK1	Q2M2I8-2	Isoform 2 of AP2-associated protein kinase 1	S623	VGSLTPPSSPK	VGSLTPPS[79.9663]SPK	K	T	616	626	11	2	8S(79.9663)	sp|Q2M2I8|AAK1_HUMAN	1	1	1	0	0	0	0	0	0	1	1	1	856054	856054	856054	0	0	0	0	0	0	1.00506e+06	1.00506e+06	1.00506e+06	856054	856054	856054	0	0	0	0	0	0	1.00506e+06	1.00506e+06	1.00506e+06	MS/MS	MS/MS	MS/MS	unmatched	unmatched	unmatched	unmatched	unmatched	unmatched	MS/MS	MS/MS	MS/MS
AAK1	Q2M2I8-2	Isoform 2 of AP2-associated protein kinase 1	S624	VGSLTPPSSPK	VGSLTPPSS[79.9663]PK	K	T	616	626	11	2	9S(79.9663)	sp|Q2M2I8|AAK1_HUMAN	1	1	1	2	2	2	1	1	1	1	1	1	851212	851212	851212	992706	992706	992706	986560	986560	986560	1.01138e+06	1.01138e+06	1.01138e+06	851212	851212	851212	992706	992706	992706	986560	986560	986560	1.01138e+06	1.01138e+06	1.01138e+06	MS/MS	MS/MS	MS/MS	MS/MS	MS/MS	MS/MS	MS/MS	MS/MS	MS/MS	MS/MS	MS/MS	MS/MS
PPFIA1	Q13136-2	Isoform 2 of Liprin-alpha-1	S763	GALHTVSHEDIR	GALHTVS[79.9663]HEDIR	K	D	757	768	12	3	7S(79.9663)	sp|Q13136|LIPA1_HUMAN	1	1	1	0	0	0	0	0	0	0	0	0	844709	844709	844709	0	0	0	0	0	0	0	0	0	844709	844709	844709	0	0	0	0	0	0	0	0	0	MS/MS	MS/MS	MS/MS	unmatched	unmatched	unmatched	unmatched	unmatched	unmatched	unmatched	unmatched	unmatched
CGN	Q9P2M7-2	Isoform 2 of Cingulin	S135	SHSQASLAGPGPVDPSNR	S[79.9663]HSQASLAGPGPVDPSNR	R	S	135	152	18	2,3	1S(79.9663)	sp|Q9P2M7|CING_HUMAN	1	1	1	3	3	3	1	1	1	0	0	0	841538	841538	841538	616164	616164	616164	740590	740590	740590	0	0	0	841538	841538	841538	616164	616164	616164	740590	740590	740590	0	0	0	MS/MS	MS/MS	MS/MS	MS/MS	MS/MS	MS/MS	MS/MS	MS/MS	MS/MS	unmatched	unmatched	unmatched
TRMT13	Q9NUP7	tRNA:m(4)X modification enzyme TRM13 homolog	T6	ATSATSPHAPGFPAEGR	n[42.0106]ATSAT[79.9663]SPHAPGFPAEGR	M	C	2	18	17	2	N-term(42.0106),5T(79.9663)	sp|Q9NUP7-2|TRM13_HUMAN	1	1	1	1	1	1	1	1	1	0	0	0	829990	829990	829990	113746	113746	113746	101465	101465	101465	0	0	0	829990	829990	829990	113746	113746	113746	101465	101465	101465	0	0	0	MS/MS	MS/MS	MS/MS	MS/MS	MS/MS	MS/MS	MS/MS	MS/MS	MS/MS	unmatched	unmatched	unmatched
TNS3	Q68CZ2	Tensin-3	S660	GVGSGPHPPDTQQPSPSK	GVGSGPHPPDTQQPS[79.9663]PSK	R	A	646	663	18	3	15S(79.9663)	sp|Q68CZ2-2|TENS3_HUMAN	1	1	1	0	0	0	0	0	0	0	0	0	828579	828579	828579	0	0	0	0	0	0	0	0	0	828579	828579	828579	0	0	0	0	0	0	0	0	0	MS/MS	MS/MS	MS/MS	unmatched	unmatched	unmatched	unmatched	unmatched	unmatched	unmatched	unmatched	unmatched
ARFGEF3	Q5TH69	Brefeldin A-inhibited guanine nucleotide-exchange protein 3	S1066	ATGSAGLLGDPECEGSPPEHSPEQGR	ATGSAGLLGDPEC[57.0215]EGSPPEHS[79.9663]PEQGR	K	S	1046	1071	26	3	13C(57.0215),21S(79.9663)		1	1	1	0	0	0	0	0	0	0	0	0	827616	827616	827616	0	0	0	0	0	0	0	0	0	827616	827616	827616	0	0	0	0	0	0	0	0	0	MS/MS	MS/MS	MS/MS	unmatched	unmatched	unmatched	unmatched	unmatched	unmatched	unmatched	unmatched	unmatched
ARFGEF3	Q5TH69	Brefeldin A-inhibited guanine nucleotide-exchange protein 3	S1061	ATGSAGLLGDPECEGSPPEHSPEQGR	ATGSAGLLGDPEC[57.0215]EGS[79.9663]PPEHSPEQGR	K	S	1046	1071	26	3	13C(57.0215),16S(79.9663)		1	1	1	0	0	0	0	0	0	1	1	1	825622	825622	825622	0	0	0	0	0	0	707421	707421	707421	825622	825622	825622	0	0	0	0	0	0	707421	707421	707421	MS/MS	MS/MS	MS/MS	unmatched	unmatched	unmatched	unmatched	unmatched	unmatched	MS/MS	MS/MS	MS/MS
ZHX3	Q9H4I2	Zinc fingers and homeoboxes protein 3	S946	VPEASSEPFDTSSPQAGR	VPEASSEPFDTSS[79.9663]PQAGR	R	Q	934	951	18	2	13S(79.9663)		1	1	1	1	1	1	0	0	0	0	0	0	824568	824568	824568	654803	654803	654803	0	0	0	0	0	0	824568	824568	824568	654803	654803	654803	0	0	0	0	0	0	MS/MS	MS/MS	MS/MS	MS/MS	MS/MS	MS/MS	unmatched	unmatched	unmatched	unmatched	unmatched	unmatched
USP8	P40818-2	Isoform 2 of Ubiquitin carboxyl-terminal hydrolase 8	S612	SYSSPDITQAIQEEEK	SYS[79.9663]SPDITQAIQEEEK	R	R	610	625	16	2	3S(79.9663)	sp|P40818|UBP8_HUMAN	1	1	1	0	0	0	0	0	0	1	1	1	818476	818476	818476	0	0	0	0	0	0	506202	506202	506202	818476	818476	818476	0	0	0	0	0	0	506202	506202	506202	MS/MS	MS/MS	MS/MS	unmatched	unmatched	unmatched	unmatched	unmatched	unmatched	MS/MS	MS/MS	MS/MS
TBC1D5	Q92609-2	Isoform 2 of TBC1 domain family member 5	S576	EFTGSPPSSATK	EFTGS[79.9663]PPSSATK	R	K	572	583	12	2	5S(79.9663)	sp|Q92609|TBCD5_HUMAN	1	1	1	0	0	0	1	1	1	1	1	1	794093	794093	794093	0	0	0	646832	646832	646832	907030	907030	907030	794093	794093	794093	0	0	0	646832	646832	646832	907030	907030	907030	MS/MS	MS/MS	MS/MS	unmatched	unmatched	unmatched	MS/MS	MS/MS	MS/MS	MS/MS	MS/MS	MS/MS
GBF1	Q92538-1	Isoform 4 of Golgi-specific brefeldin A-resistance guanine nucleotide exchange factor 1	T1337	SATDADVVNSGWLVVGK	SAT[79.9663]DADVVNSGWLVVGK	R	D	1335	1351	17	2	3T(79.9663)	sp|Q92538-2|GBF1_HUMAN, sp|Q92538-3|GBF1_HUMAN, sp|Q92538|GBF1_HUMAN	1	1	1	1	1	1	0	0	0	0	0	0	791664	791664	791664	30795.5	30795.5	30795.5	0	0	0	0	0	0	791664	791664	791664	30795.5	30795.5	30795.5	0	0	0	0	0	0	MS/MS	MS/MS	MS/MS	MS/MS	MS/MS	MS/MS	unmatched	unmatched	unmatched	unmatched	unmatched	unmatched
CHGB	P05060	Secretogranin-1	S335	ASEEEPEYGEEIK	AS[79.9663]EEEPEYGEEIK	R	G	334	346	13	2	2S(79.9663)		1	1	1	0	0	0	0	0	0	0	0	0	786928	786928	786928	0	0	0	0	0	0	0	0	0	786928	786928	786928	0	0	0	0	0	0	0	0	0	MS/MS	MS/MS	MS/MS	unmatched	unmatched	unmatched	unmatched	unmatched	unmatched	unmatched	unmatched	unmatched
MYO18A	Q92614-2	Isoform 2 of Unconventional myosin-XVIIIa	S1676	SSSPTSYWK	SSS[79.9663]PTSYWK	K	S	1674	1682	9	2	3S(79.9663)	sp|Q92614-3|MY18A_HUMAN, sp|Q92614-4|MY18A_HUMAN, sp|Q92614-5|MY18A_HUMAN, sp|Q92614|MY18A_HUMAN	1	1	1	1	1	1	2	2	2	0	0	0	781729	781729	781729	885986	885986	885986	911000	911000	911000	0	0	0	781729	781729	781729	885986	885986	885986	911000	911000	911000	0	0	0	MS/MS	MS/MS	MS/MS	MS/MS	MS/MS	MS/MS	MS/MS	MS/MS	MS/MS	unmatched	unmatched	unmatched
TAF12	Q16514-2	Isoform TAFII15 of Transcription initiation factor TFIID subunit 12	S21	IPGTPGAGGRLSPENNQVLTK	IPGTPGAGGRLS[79.9663]PENNQVLTK	K	K	10	30	21	3	12S(79.9663)	sp|Q16514|TAF12_HUMAN	1	1	1	0	0	0	0	0	0	0	0	0	779908	779908	779908	0	0	0	0	0	0	0	0	0	779908	779908	779908	0	0	0	0	0	0	0	0	0	MS/MS	MS/MS	MS/MS	unmatched	unmatched	unmatched	unmatched	unmatched	unmatched	unmatched	unmatched	unmatched
EPN1	Q9Y6I3-1	Isoform 2 of Epsin-1	S506	TALPTSGSSAGELELLAGEVPAR	TALPTSGSS[79.9663]AGELELLAGEVPAR	R	S	498	520	23	2	9S(79.9663)	sp|Q9Y6I3-3|EPN1_HUMAN, sp|Q9Y6I3|EPN1_HUMAN	1	1	1	1	1	1	0	0	0	1	1	1	776476	776476	776476	617026	617026	617026	0	0	0	792291	792291	792291	776476	776476	776476	617026	617026	617026	0	0	0	792291	792291	792291	MS/MS	MS/MS	MS/MS	MS/MS	MS/MS	MS/MS	unmatched	unmatched	unmatched	MS/MS	MS/MS	MS/MS
WDR77	Q9BQA1-2	Isoform 2 of Methylosome protein WDR77	T5	ETPPPLVPPAAR	ET[79.9663]PPPLVPPAAR	K	E	4	15	12	2	2T(79.9663)	sp|Q9BQA1|MEP50_HUMAN	1	1	1	0	0	0	0	0	0	0	0	0	773506	773506	773506	0	0	0	0	0	0	0	0	0	773506	773506	773506	0	0	0	0	0	0	0	0	0	MS/MS	MS/MS	MS/MS	unmatched	unmatched	unmatched	unmatched	unmatched	unmatched	unmatched	unmatched	unmatched
CPSF6	Q16630-2	Isoform 2 of Cleavage and polyadenylation specificity factor subunit 6	T444	EMDTARTPLSEAEFEEIMNR	EMDTART[79.9663]PLSEAEFEEIMNR	R	N	438	457	20	3	7T(79.9663)	sp|Q16630-3|CPSF6_HUMAN, sp|Q16630|CPSF6_HUMAN	1	1	1	0	0	0	0	0	0	1	1	1	772668	772668	772668	0	0	0	0	0	0	396399	396399	396399	772668	772668	772668	0	0	0	0	0	0	396399	396399	396399	MS/MS	MS/MS	MS/MS	unmatched	unmatched	unmatched	unmatched	unmatched	unmatched	MS/MS	MS/MS	MS/MS
SORBS2	O94875-12	Isoform 12 of Sorbin and SH3 domain-containing protein 2	S251	DASSPVPPPHVPPPVPPLRPR	DAS[79.9663]SPVPPPHVPPPVPPLRPR	K	D	249	269	21	4	3S(79.9663)	sp|O94875-10|SRBS2_HUMAN, sp|O94875-11|SRBS2_HUMAN, sp|O94875-2|SRBS2_HUMAN, sp|O94875-3|SRBS2_HUMAN, sp|O94875-4|SRBS2_HUMAN, sp|O94875-5|SRBS2_HUMAN, sp|O94875-6|SRBS2_HUMAN, sp|O94875-7|SRBS2_HUMAN, sp|O94875-8|SRBS2_HUMAN, sp|O94875-9|SRBS2_HUMAN, sp|O94875|SRBS2_HUMAN	1	1	1	1	1	1	0	0	0	1	1	1	771652	771652	771652	366151	366151	366151	0	0	0	1.66394e+06	1.66394e+06	1.66394e+06	771652	771652	771652	366151	366151	366151	0	0	0	1.66394e+06	1.66394e+06	1.66394e+06	MS/MS	MS/MS	MS/MS	MS/MS	MS/MS	MS/MS	unmatched	unmatched	unmatched	MS/MS	MS/MS	MS/MS
PLEKHA7	Q6IQ23-2	Isoform 2 of Pleckstrin homology domain-containing family A member 7	T538	HGSPTAPICLGSPEFTDQGR	HGSPT[79.9663]APIC[57.0215]LGSPEFTDQGR	R	S	534	553	20	3	5T(79.9663),9C(57.0215)	sp|Q6IQ23-3|PKHA7_HUMAN, sp|Q6IQ23|PKHA7_HUMAN	1	1	1	0	0	0	0	0	0	0	0	0	768245	768245	768245	0	0	0	0	0	0	0	0	0	768245	768245	768245	0	0	0	0	0	0	0	0	0	MS/MS	MS/MS	MS/MS	unmatched	unmatched	unmatched	unmatched	unmatched	unmatched	unmatched	unmatched	unmatched
FLNA	P21333-2	Isoform 2 of Filamin-A	S1459	CSGPGLSPGMVR	C[57.0215]SGPGLS[79.9663]PGMVR	K	A	1453	1464	12	2	1C(57.0215),7S(79.9663)	sp|P21333|FLNA_HUMAN	1	1	1	2	2	2	2	2	2	0	0	0	767796	767796	767796	1.07442e+06	1.07442e+06	1.07442e+06	1.20565e+06	1.20565e+06	1.20565e+06	0	0	0	767796	767796	767796	1.07442e+06	1.07442e+06	1.07442e+06	1.20565e+06	1.20565e+06	1.20565e+06	0	0	0	MS/MS	MS/MS	MS/MS	MS/MS	MS/MS	MS/MS	MS/MS	MS/MS	MS/MS	unmatched	unmatched	unmatched
REM2	Q8IYK8-2	Isoform 2 of GTP-binding protein REM 2	T31	RASPPGTPTPEADATLLK	RASPPGT[79.9663]PTPEADATLLK	R	K	25	42	18	3	7T(79.9663)	sp|Q8IYK8|REM2_HUMAN	1	1	1	0	0	0	0	0	0	0	0	0	764117	764117	764117	0	0	0	0	0	0	0	0	0	764117	764117	764117	0	0	0	0	0	0	0	0	0	MS/MS	MS/MS	MS/MS	unmatched	unmatched	unmatched	unmatched	unmatched	unmatched	unmatched	unmatched	unmatched
CDC23	Q9UJX2	Cell division cycle protein 23 homolog	S588	RVSPLNLSSVTP	RVS[79.9663]PLNLSSVTP	R	-	586	597	12	2	3S(79.9663)	sp|Q9UJX2-3|CDC23_HUMAN	1	1	1	3	3	3	3	3	3	0	0	0	763398	763398	763398	1.06777e+06	1.06777e+06	1.06777e+06	1.36767e+06	1.36767e+06	1.36767e+06	0	0	0	763398	763398	763398	1.06777e+06	1.06777e+06	1.06777e+06	1.36767e+06	1.36767e+06	1.36767e+06	0	0	0	MS/MS	MS/MS	MS/MS	MS/MS	MS/MS	MS/MS	MS/MS	MS/MS	MS/MS	unmatched	unmatched	unmatched
PHRF1	Q9P1Y6-2	Isoform 2 of PHD and RING finger domain-containing protein 1	S973	TVTCVTVVEPEAPPSPDVLQAATHR	TVTC[57.0215]VTVVEPEAPPS[79.9663]PDVLQAATHR	R	V	959	983	25	3	15S(79.9663),4C(57.0215)	sp|Q9P1Y6-3|PHRF1_HUMAN, sp|Q9P1Y6|PHRF1_HUMAN	1	1	1	0	0	0	0	0	0	0	0	0	760870	760870	760870	0	0	0	0	0	0	0	0	0	760870	760870	760870	0	0	0	0	0	0	0	0	0	MS/MS	MS/MS	MS/MS	unmatched	unmatched	unmatched	unmatched	unmatched	unmatched	unmatched	unmatched	unmatched
PPP1R1B	Q9UD71-2	Isoform 2 of Protein phosphatase 1 regulatory subunit 1B	S66	IAESHLQSISNLNENQASEEEDELGELR	IAESHLQSISNLNENQAS[79.9663]EEEDELGELR	R	E	49	76	28	3	18S(79.9663)	sp|Q9UD71|PPR1B_HUMAN	1	1	1	0	0	0	0	0	0	0	0	0	760389	760389	760389	0	0	0	0	0	0	0	0	0	760389	760389	760389	0	0	0	0	0	0	0	0	0	MS/MS	MS/MS	MS/MS	unmatched	unmatched	unmatched	unmatched	unmatched	unmatched	unmatched	unmatched	unmatched
CPE	P16870-2	Isoform 2 of Carboxypeptidase E	S227	SGSAHEYSSSPDDAIFQSLAR	S[79.9663]GSAHEYSSSPDDAIFQSLAR	R	A	227	247	21	3	1S(79.9663)	sp|P16870|CBPE_HUMAN	1	1	1	0	0	0	0	0	0	0	0	0	753713	753713	753713	0	0	0	0	0	0	0	0	0	753713	753713	753713	0	0	0	0	0	0	0	0	0	MS/MS	MS/MS	MS/MS	unmatched	unmatched	unmatched	unmatched	unmatched	unmatched	unmatched	unmatched	unmatched
NF1	P21359-2	Isoform I of Neurofibromin	S864	SNSGLATYSPPMGPVSER	SNSGLATYS[79.9663]PPMGPVSER	R	K	856	873	18	2	9S(79.9663)	sp|P21359-4|NF1_HUMAN, sp|P21359-6|NF1_HUMAN, sp|P21359|NF1_HUMAN	1	1	1	0	0	0	0	0	0	0	0	0	747638	747638	747638	0	0	0	0	0	0	0	0	0	747638	747638	747638	0	0	0	0	0	0	0	0	0	MS/MS	MS/MS	MS/MS	unmatched	unmatched	unmatched	unmatched	unmatched	unmatched	unmatched	unmatched	unmatched
GTF3C1	Q12789-3	Isoform 2 of General transcription factor 3C polypeptide 1	S1856	PLEGSSSEDSPPEGQAPPSHSPR	PLEGSSSEDSPPEGQAPPSHS[79.9663]PR	R	G	1836	1858	23	3	21S(79.9663)	sp|Q12789|TF3C1_HUMAN	1	1	1	0	0	0	0	0	0	1	1	1	746216	746216	746216	0	0	0	0	0	0	826358	826358	826358	746216	746216	746216	0	0	0	0	0	0	826358	826358	826358	MS/MS	MS/MS	MS/MS	unmatched	unmatched	unmatched	unmatched	unmatched	unmatched	MS/MS	MS/MS	MS/MS
TDRKH	Q9Y2W6-3	Isoform 2 of Tudor and KH domain-containing protein	T207	NTSSSMEPTAPLVTPPPK	NTSSSMEPTAPLVT[79.9663]PPPK	K	G	194	211	18	2	14T(79.9663)	sp|Q9Y2W6|TDRKH_HUMAN	1	1	1	1	1	1	0	0	0	0	0	0	743574	743574	743574	1.03492e+06	1.03492e+06	1.03492e+06	0	0	0	0	0	0	743574	743574	743574	1.03492e+06	1.03492e+06	1.03492e+06	0	0	0	0	0	0	MS/MS	MS/MS	MS/MS	MS/MS	MS/MS	MS/MS	unmatched	unmatched	unmatched	unmatched	unmatched	unmatched
WDR44	Q5JSH3-2	Isoform 2 of WD repeat-containing protein 44	S561	YNTEGRVSPSPSQESLSSSK	YNTEGRVS[79.9663]PSPSQESLSSSK	K	S	554	573	20	3	8S(79.9663)	sp|Q5JSH3-3|WDR44_HUMAN, sp|Q5JSH3-4|WDR44_HUMAN, sp|Q5JSH3|WDR44_HUMAN	1	1	1	0	0	0	0	0	0	0	0	0	743124	743124	743124	0	0	0	0	0	0	0	0	0	743124	743124	743124	0	0	0	0	0	0	0	0	0	MS/MS	MS/MS	MS/MS	unmatched	unmatched	unmatched	unmatched	unmatched	unmatched	unmatched	unmatched	unmatched
TNS1	Q9HBL0-1	Isoform 2 of Tensin-1	S899	AASDGQYENQSPEATSPR	AAS[79.9663]DGQYENQSPEATSPR	R	S	897	914	18	2	3S(79.9663)	sp|Q9HBL0|TENS1_HUMAN	1	1	1	0	0	0	0	0	0	0	0	0	739411	739411	739411	0	0	0	0	0	0	0	0	0	739411	739411	739411	0	0	0	0	0	0	0	0	0	MS/MS	MS/MS	MS/MS	unmatched	unmatched	unmatched	unmatched	unmatched	unmatched	unmatched	unmatched	unmatched
MAP7D1	Q3KQU3-2	Isoform 2 of MAP7 domain-containing protein 1	S116	SSQPSPTAVPASDSPPTK	SSQPS[79.9663]PTAVPASDSPPTK	R	Q	112	129	18	2	5S(79.9663)	sp|Q3KQU3-4|MA7D1_HUMAN, sp|Q3KQU3|MA7D1_HUMAN	1	1	1	2	2	2	0	0	0	1	1	1	731921	731921	731921	736332	736332	736332	0	0	0	902676	902676	902676	731921	731921	731921	736332	736332	736332	0	0	0	902676	902676	902676	MS/MS	MS/MS	MS/MS	MS/MS	MS/MS	MS/MS	unmatched	unmatched	unmatched	MS/MS	MS/MS	MS/MS
ARHGEF18	Q6ZSZ5-1	Isoform 5 of Rho guanine nucleotide exchange factor 18	S1101	SLSPILPGR	S[79.9663]LSPILPGR	R	H	1101	1109	9	2	1S(79.9663)	sp|Q6ZSZ5-2|ARHGI_HUMAN, sp|Q6ZSZ5-5|ARHGI_HUMAN, sp|Q6ZSZ5-6|ARHGI_HUMAN, sp|Q6ZSZ5|ARHGI_HUMAN	1	1	1	0	0	0	0	0	0	0	0	0	730326	730326	730326	0	0	0	0	0	0	0	0	0	730326	730326	730326	0	0	0	0	0	0	0	0	0	MS/MS	MS/MS	MS/MS	unmatched	unmatched	unmatched	unmatched	unmatched	unmatched	unmatched	unmatched	unmatched
CPSF6	Q16630-2	Isoform 2 of Cleavage and polyadenylation specificity factor subunit 6	T441	EMDTARTPLSEAEFEEIMNR	EMDT[79.9663]ARTPLSEAEFEEIMNR	R	N	438	457	20	3	4T(79.9663)	sp|Q16630-3|CPSF6_HUMAN, sp|Q16630|CPSF6_HUMAN	1	1	1	0	0	0	0	0	0	0	0	0	728974	728974	728974	0	0	0	0	0	0	0	0	0	728974	728974	728974	0	0	0	0	0	0	0	0	0	MS/MS	MS/MS	MS/MS	unmatched	unmatched	unmatched	unmatched	unmatched	unmatched	unmatched	unmatched	unmatched
TKT	P29401-2	Isoform 2 of Transketolase	S303	ILATPPQEDAPSVDIANIR	ILATPPQEDAPS[79.9663]VDIANIR	K	M	292	310	19	2	12S(79.9663)	sp|P29401|TKT_HUMAN	1	1	1	1	1	1	0	0	0	0	0	0	726522	726522	726522	616388	616388	616388	0	0	0	0	0	0	726522	726522	726522	616388	616388	616388	0	0	0	0	0	0	MS/MS	MS/MS	MS/MS	MS/MS	MS/MS	MS/MS	unmatched	unmatched	unmatched	unmatched	unmatched	unmatched
RALGAPA1	Q6GYQ0-2	Isoform 2 of Ral GTPase-activating protein subunit alpha-1	S796	SSSTSDILEPFTVER	SS[79.9663]STSDILEPFTVER	R	A	795	809	15	2	2S(79.9663)	sp|Q6GYQ0-3|RGPA1_HUMAN, sp|Q6GYQ0-4|RGPA1_HUMAN, sp|Q6GYQ0-5|RGPA1_HUMAN, sp|Q6GYQ0-6|RGPA1_HUMAN, sp|Q6GYQ0-7|RGPA1_HUMAN, sp|Q6GYQ0|RGPA1_HUMAN	1	1	1	2	2	2	0	0	0	1	1	1	725984	725984	725984	554009	554009	554009	0	0	0	242304	242304	242304	725984	725984	725984	554009	554009	554009	0	0	0	242304	242304	242304	MS/MS	MS/MS	MS/MS	MS/MS	MS/MS	MS/MS	unmatched	unmatched	unmatched	MS/MS	MS/MS	MS/MS
KMT2A	Q03164-2	Isoform 2 of Histone-lysine N-methyltransferase 2A	S2060	TIAHSPTSFTESSSK	TIAHS[79.9663]PTSFTESSSK	R	E	2056	2070	15	2,3	5S(79.9663)	sp|Q03164-3|KMT2A_HUMAN, sp|Q03164|KMT2A_HUMAN	1	1	1	2	2	2	3	3	3	1	1	1	1.11584e+06	1.11584e+06	1.11584e+06	1.18323e+06	1.18323e+06	1.18323e+06	1.18385e+06	1.18385e+06	1.18385e+06	69990.9	69990.9	69990.9	724709	724709	724709	768473	768473	768473	723152	723152	723152	719989	719989	719989	MS/MS	MS/MS	MS/MS	MS/MS	MS/MS	MS/MS	MS/MS	MS/MS	MS/MS	MS/MS	MS/MS	MS/MS
ASPSCR1	Q9BZE9-2	Isoform 2 of Tether containing UBX domain for GLUT4	S594	AAGSPSPLPAPDPAPK	AAGS[79.9663]PSPLPAPDPAPK	R	S	591	606	16	2	4S(79.9663)	sp|Q9BZE9-3|ASPC1_HUMAN, sp|Q9BZE9|ASPC1_HUMAN	1	1	1	2	2	2	2	2	2	3	3	3	719080	719080	719080	870849	870849	870849	859361	859361	859361	672748	672748	672748	719080	719080	719080	870849	870849	870849	859361	859361	859361	672748	672748	672748	MS/MS	MS/MS	MS/MS	MS/MS	MS/MS	MS/MS	MS/MS	MS/MS	MS/MS	MS/MS	MS/MS	MS/MS
AKT1	P31749-2	Isoform 2 of RAC-alpha serine/threonine-protein kinase	S62	SGSPSDNSGAEEMEVSLAKPK	SGS[79.9663]PSDNSGAEEMEVSLAKPK	R	H	60	80	21	3	3S(79.9663)	sp|P31749|AKT1_HUMAN	1	1	1	0	0	0	0	0	0	0	0	0	717908	717908	717908	0	0	0	0	0	0	0	0	0	717908	717908	717908	0	0	0	0	0	0	0	0	0	MS/MS	MS/MS	MS/MS	unmatched	unmatched	unmatched	unmatched	unmatched	unmatched	unmatched	unmatched	unmatched
KIAA1217	Q5T5P2	Sickle tail protein homolog	S1796	SGGDFKPTSPSLPASK	SGGDFKPTSPS[79.9663]LPASK	K	I	1786	1801	16	2	11S(79.9663)	sp|Q5T5P2-10|SKT_HUMAN, sp|Q5T5P2-2|SKT_HUMAN, sp|Q5T5P2-7|SKT_HUMAN, sp|Q5T5P2-9|SKT_HUMAN	1	1	1	0	0	0	0	0	0	0	0	0	710768	710768	710768	0	0	0	0	0	0	0	0	0	710768	710768	710768	0	0	0	0	0	0	0	0	0	MS/MS	MS/MS	MS/MS	unmatched	unmatched	unmatched	unmatched	unmatched	unmatched	unmatched	unmatched	unmatched
TNS3	Q68CZ2	Tensin-3	S776	KLSLGQYDNDAGGQLPFSK	KLS[79.9663]LGQYDNDAGGQLPFSK	R	C	774	792	19	2,3	3S(79.9663)	sp|Q68CZ2-2|TENS3_HUMAN	1	1	1	1	1	1	0	0	0	2	2	2	589460	589460	589460	598777	598777	598777	0	0	0	1.10735e+06	1.10735e+06	1.10735e+06	708818	708818	708818	557786	557786	557786	0	0	0	581259	581259	581259	MS/MS	MS/MS	MS/MS	MS/MS	MS/MS	MS/MS	unmatched	unmatched	unmatched	MS/MS	MS/MS	MS/MS
PPP1R12A	O14974-2	Isoform 2 of Protein phosphatase 1 regulatory subunit 12A	S507	RLASTSDIEEK	RLAS[79.9663]TSDIEEK	R	E	504	514	11	2	4S(79.9663)	sp|O14974-3|MYPT1_HUMAN, sp|O14974-4|MYPT1_HUMAN, sp|O14974-5|MYPT1_HUMAN, sp|O14974|MYPT1_HUMAN	1	1	1	0	0	0	0	0	0	0	0	0	708424	708424	708424	0	0	0	0	0	0	0	0	0	708424	708424	708424	0	0	0	0	0	0	0	0	0	MS/MS	MS/MS	MS/MS	unmatched	unmatched	unmatched	unmatched	unmatched	unmatched	unmatched	unmatched	unmatched
SLC4A10	Q6U841-2	Isoform 2 of Sodium-driven chloride bicarbonate exchanger	S89	DSGLEDGRESPSFDTPSQR	DSGLEDGRES[79.9663]PSFDTPSQR	R	V	80	98	19	3	10S(79.9663)	sp|Q6U841-3|S4A10_HUMAN, sp|Q6U841-4|S4A10_HUMAN, sp|Q6U841|S4A10_HUMAN	1	1	1	0	0	0	0	0	0	0	0	0	706990	706990	706990	0	0	0	0	0	0	0	0	0	706990	706990	706990	0	0	0	0	0	0	0	0	0	MS/MS	MS/MS	MS/MS	unmatched	unmatched	unmatched	unmatched	unmatched	unmatched	unmatched	unmatched	unmatched
MIA2	Q96PC5-10	Isoform 9 of Melanoma inhibitory activity protein 2	S631	FCSNSGRLSGPAELR	FC[57.0215]SNS[79.9663]GRLSGPAELR	R	S	627	641	15	3	2C(57.0215),5S(79.9663)	sp|Q96PC5-11|MIA2_HUMAN, sp|Q96PC5-12|MIA2_HUMAN, sp|Q96PC5-13|MIA2_HUMAN, sp|Q96PC5-14|MIA2_HUMAN, sp|Q96PC5-5|MIA2_HUMAN, sp|Q96PC5-6|MIA2_HUMAN, sp|Q96PC5-7|MIA2_HUMAN, sp|Q96PC5-8|MIA2_HUMAN, sp|Q96PC5-9|MIA2_HUMAN, sp|Q96PC5|MIA2_HUMAN	1	1	1	1	1	1	0	0	0	0	0	0	706193	706193	706193	505175	505175	505175	0	0	0	0	0	0	706193	706193	706193	505175	505175	505175	0	0	0	0	0	0	MS/MS	MS/MS	MS/MS	MS/MS	MS/MS	MS/MS	unmatched	unmatched	unmatched	unmatched	unmatched	unmatched
MDC1	Q14676	Mediator of DNA damage checkpoint protein 1	T1526	SSVKTPETVVPAAPELQPSTSTDQPVTPEPTSR	SSVKT[79.9663]PETVVPAAPELQPSTSTDQPVTPEPTSR	R	A	1522	1554	33	3	5T(79.9663)	sp|Q14676-2|MDC1_HUMAN, sp|Q14676-3|MDC1_HUMAN	1	1	1	2	2	2	0	0	0	1	1	1	704660	704660	704660	941683	941683	941683	0	0	0	1.00284e+06	1.00284e+06	1.00284e+06	704660	704660	704660	941683	941683	941683	0	0	0	1.00284e+06	1.00284e+06	1.00284e+06	MS/MS	MS/MS	MS/MS	MS/MS	MS/MS	MS/MS	unmatched	unmatched	unmatched	MS/MS	MS/MS	MS/MS
FOXP4	Q8IVH2-2	Isoform 2 of Forkhead box protein P4	S552	MTGSPTLVK	MTGS[79.9663]PTLVK	K	N	549	557	9	2	4S(79.9663)	sp|Q8IVH2-3|FOXP4_HUMAN, sp|Q8IVH2|FOXP4_HUMAN	1	1	1	1	1	1	2	2	2	0	0	0	704340	704340	704340	835195	835195	835195	985120	985120	985120	0	0	0	704340	704340	704340	835195	835195	835195	985120	985120	985120	0	0	0	MS/MS	MS/MS	MS/MS	MS/MS	MS/MS	MS/MS	MS/MS	MS/MS	MS/MS	unmatched	unmatched	unmatched
ELF1	P32519-2	Isoform 2 of ETS-related transcription factor Elf-1	S139	YADSPGASSPEQPK	YADS[79.9663]PGASSPEQPK	K	R	136	149	14	2	4S(79.9663)	sp|P32519|ELF1_HUMAN	1	1	1	0	0	0	0	0	0	0	0	0	704215	704215	704215	0	0	0	0	0	0	0	0	0	704215	704215	704215	0	0	0	0	0	0	0	0	0	MS/MS	MS/MS	MS/MS	unmatched	unmatched	unmatched	unmatched	unmatched	unmatched	unmatched	unmatched	unmatched
CAMK2D	Q13557-10	Isoform Delta 10 of Calcium/calmodulin-dependent protein kinase type II subunit delta	T351	ESTESSNTTIEDEDVK	ESTESSNTT[79.9663]IEDEDVK	K	A	343	358	16	2	9T(79.9663)	sp|Q13557-11|KCC2D_HUMAN, sp|Q13557-12|KCC2D_HUMAN, sp|Q13557-6|KCC2D_HUMAN, sp|Q13557-8|KCC2D_HUMAN, sp|Q13557|KCC2D_HUMAN	1	1	1	4	4	4	0	0	0	0	0	0	703896	703896	703896	516754	516754	516754	0	0	0	0	0	0	703896	703896	703896	516754	516754	516754	0	0	0	0	0	0	MS/MS	MS/MS	MS/MS	MS/MS	MS/MS	MS/MS	unmatched	unmatched	unmatched	unmatched	unmatched	unmatched
SPIN1	Q9Y657	Spindlin-1	S199	IMPDSNDSPPAEREPGEVVDSLVGK	IMPDSNDS[79.9663]PPAEREPGEVVDSLVGK	R	Q	192	216	25	3	8S(79.9663)		1	1	1	1	1	1	0	0	0	0	0	0	703099	703099	703099	441879	441879	441879	0	0	0	0	0	0	703099	703099	703099	441879	441879	441879	0	0	0	0	0	0	MS/MS	MS/MS	MS/MS	MS/MS	MS/MS	MS/MS	unmatched	unmatched	unmatched	unmatched	unmatched	unmatched
DST	Q03001-14	Isoform 9 of Dystonin	S1882	QKSFSEDVISHK	QKS[79.9663]FSEDVISHK	R	G	1880	1891	12	3	3S(79.9663)	sp|Q03001-10|DYST_HUMAN, sp|Q03001-8|DYST_HUMAN, sp|Q03001|DYST_HUMAN	1	1	1	0	0	0	1	1	1	0	0	0	702747	702747	702747	0	0	0	0	0	0	0	0	0	702747	702747	702747	0	0	0	0	0	0	0	0	0	MS/MS	MS/MS	MS/MS	unmatched	unmatched	unmatched	MS/MS	MS/MS	MS/MS	unmatched	unmatched	unmatched
CAMK2B	Q13554-3	Isoform 2 of Calcium/calmodulin-dependent protein kinase type II subunit beta	S358	GTLPPAALESSDSANTTIEDEDAK	GTLPPAALESSDS[79.9663]ANTTIEDEDAK	K	A	346	369	24	2	13S(79.9663)		1	1	1	0	0	0	0	0	0	0	0	0	699445	699445	699445	0	0	0	0	0	0	0	0	0	699445	699445	699445	0	0	0	0	0	0	0	0	0	MS/MS	MS/MS	MS/MS	unmatched	unmatched	unmatched	unmatched	unmatched	unmatched	unmatched	unmatched	unmatched
SHROOM1	Q2M3G4-2	Isoform 2 of Protein Shroom1	T103	SGPQPTEVPGTPGPLNR	SGPQPTEVPGT[79.9663]PGPLNR	R	Q	93	109	17	2	11T(79.9663)	sp|Q2M3G4|SHRM1_HUMAN	1	1	1	2	2	2	2	2	2	1	1	1	696538	696538	696538	544449	544449	544449	223226	223226	223226	432825	432825	432825	696538	696538	696538	544449	544449	544449	223226	223226	223226	432825	432825	432825	MS/MS	MS/MS	MS/MS	MS/MS	MS/MS	MS/MS	MS/MS	MS/MS	MS/MS	MS/MS	MS/MS	MS/MS
TCOF1	Q13428-2	Isoform 2 of Treacle protein	S1034	TQPSSGVDSAVGTLPATSPQSTSVQAK	TQPSSGVDSAVGTLPATS[79.9663]PQSTSVQAK	R	G	1017	1043	27	3	18S(79.9663)	sp|Q13428-3|TCOF_HUMAN, sp|Q13428-4|TCOF_HUMAN, sp|Q13428-8|TCOF_HUMAN, sp|Q13428|TCOF_HUMAN	1	1	1	0	0	0	0	0	0	0	0	0	695937	695937	695937	0	0	0	0	0	0	0	0	0	695937	695937	695937	0	0	0	0	0	0	0	0	0	MS/MS	MS/MS	MS/MS	unmatched	unmatched	unmatched	unmatched	unmatched	unmatched	unmatched	unmatched	unmatched
PLEKHA6	Q9Y2H5	Pleckstrin homology domain-containing family A member 6	T779	TKSPTDDEVTPSAVVR	TKSPT[79.9663]DDEVTPSAVVR	R	R	775	790	16	3	5T(79.9663)		1	1	1	0	0	0	3	3	3	1	1	1	693123	693123	693123	0	0	0	367755	367755	367755	570170	570170	570170	693123	693123	693123	0	0	0	367755	367755	367755	570170	570170	570170	MS/MS	MS/MS	MS/MS	unmatched	unmatched	unmatched	MS/MS	MS/MS	MS/MS	MS/MS	MS/MS	MS/MS
MAP7D1	Q3KQU3-2	Isoform 2 of MAP7 domain-containing protein 1	T118	SSQPSPTAVPASDSPPTK	SSQPSPT[79.9663]AVPASDSPPTK	R	Q	112	129	18	2	7T(79.9663)	sp|Q3KQU3-4|MA7D1_HUMAN, sp|Q3KQU3|MA7D1_HUMAN	1	1	1	3	3	3	0	0	0	0	0	0	690897	690897	690897	744280	744280	744280	0	0	0	0	0	0	690897	690897	690897	744280	744280	744280	0	0	0	0	0	0	MS/MS	MS/MS	MS/MS	MS/MS	MS/MS	MS/MS	unmatched	unmatched	unmatched	unmatched	unmatched	unmatched
ZNF185	O15231-2	Isoform 2 of Zinc finger protein 185	T64	STGSPTQETQAPFIAK	ST[79.9663]GSPTQETQAPFIAK	K	R	63	78	16	2	2T(79.9663)	sp|O15231-3|ZN185_HUMAN	1	1	1	0	0	0	2	2	2	1	1	1	689601	689601	689601	0	0	0	841909	841909	841909	785332	785332	785332	689601	689601	689601	0	0	0	841909	841909	841909	785332	785332	785332	MS/MS	MS/MS	MS/MS	unmatched	unmatched	unmatched	MS/MS	MS/MS	MS/MS	MS/MS	MS/MS	MS/MS
DMD	P11532-15	Isoform 9 of Dystrophin	S1151	SDSSQPMLLR	SDSS[79.9663]QPMLLR	R	V	1148	1157	10	2	4S(79.9663)	sp|P11532-11|DMD_HUMAN, sp|P11532-12|DMD_HUMAN, sp|P11532-13|DMD_HUMAN, sp|P11532-14|DMD_HUMAN, sp|P11532-16|DMD_HUMAN, sp|P11532-17|DMD_HUMAN, sp|P11532-2|DMD_HUMAN, sp|P11532-3|DMD_HUMAN, sp|P11532-4|DMD_HUMAN, sp|P11532-5|DMD_HUMAN, sp|P11532-6|DMD_HUMAN, sp|P11532-7|DMD_HUMAN, sp|P11532-8|DMD_HUMAN, sp|P11532-9|DMD_HUMAN, sp|P11532|DMD_HUMAN	1	1	1	2	2	2	0	0	0	1	1	1	685576	685576	685576	1.35325e+06	1.35325e+06	1.35325e+06	0	0	0	949936	949936	949936	685576	685576	685576	1.35325e+06	1.35325e+06	1.35325e+06	0	0	0	949936	949936	949936	MS/MS	MS/MS	MS/MS	MS/MS	MS/MS	MS/MS	unmatched	unmatched	unmatched	MS/MS	MS/MS	MS/MS
ZDHHC5	Q9C0B5-2	Isoform 2 of Palmitoyltransferase ZDHHC5	S640	SLGSASPGPGQPPLSSPTR	SLGSASPGPGQPPLS[79.9663]SPTR	K	G	626	644	19	2	15S(79.9663)	sp|Q9C0B5|ZDHC5_HUMAN	1	1	1	1	1	1	1	1	1	0	0	0	684691	684691	684691	825060	825060	825060	717272	717272	717272	0	0	0	684691	684691	684691	825060	825060	825060	717272	717272	717272	0	0	0	MS/MS	MS/MS	MS/MS	MS/MS	MS/MS	MS/MS	MS/MS	MS/MS	MS/MS	unmatched	unmatched	unmatched
NUP155	O75694-2	Isoform 2 of Nuclear pore complex protein Nup155	S933	AAPQSPSVPK	AAPQS[79.9663]PSVPK	K	K	929	938	10	2	5S(79.9663)	sp|O75694|NU155_HUMAN	1	1	1	0	0	0	0	0	0	0	0	0	678924	678924	678924	0	0	0	0	0	0	0	0	0	678924	678924	678924	0	0	0	0	0	0	0	0	0	MS/MS	MS/MS	MS/MS	unmatched	unmatched	unmatched	unmatched	unmatched	unmatched	unmatched	unmatched	unmatched
SRCIN1	Q9C0H9	SRC kinase signaling inhibitor 1	S842	QVDEGVWPPPNNLLSQSPK	QVDEGVWPPPNNLLS[79.9663]QSPK	R	K	828	846	19	2	15S(79.9663)	sp|Q9C0H9-2|SRCN1_HUMAN, sp|Q9C0H9-4|SRCN1_HUMAN	1	1	1	0	0	0	0	0	0	0	0	0	676240	676240	676240	0	0	0	0	0	0	0	0	0	676240	676240	676240	0	0	0	0	0	0	0	0	0	MS/MS	MS/MS	MS/MS	unmatched	unmatched	unmatched	unmatched	unmatched	unmatched	unmatched	unmatched	unmatched
NUP188	Q5SRE5-2	Isoform 2 of Nucleoporin NUP188	S1598	GAPSSPATGVLPSPQGK	GAPSS[79.9663]PATGVLPSPQGK	R	S	1594	1610	17	2	5S(79.9663)	sp|Q5SRE5|NU188_HUMAN	1	1	1	0	0	0	0	0	0	0	0	0	674908	674908	674908	0	0	0	0	0	0	0	0	0	674908	674908	674908	0	0	0	0	0	0	0	0	0	MS/MS	MS/MS	MS/MS	unmatched	unmatched	unmatched	unmatched	unmatched	unmatched	unmatched	unmatched	unmatched
SCRIB	Q14160-3	Isoform 3 of Protein scribble homolog	S1448	QSPASPPPLGGGAPVR	QSPAS[79.9663]PPPLGGGAPVR	R	T	1444	1459	16	2	5S(79.9663)	sp|Q14160-2|SCRIB_HUMAN, sp|Q14160|SCRIB_HUMAN	1	1	1	0	0	0	0	0	0	0	0	0	674600	674600	674600	0	0	0	0	0	0	0	0	0	674600	674600	674600	0	0	0	0	0	0	0	0	0	MS/MS	MS/MS	MS/MS	unmatched	unmatched	unmatched	unmatched	unmatched	unmatched	unmatched	unmatched	unmatched
MAP1A	P78559-2	Isoform 2 of Microtubule-associated protein 1A	S2022	ELSSPISPK	ELSSPIS[79.9663]PK	K	S	2016	2024	9	2	7S(79.9663)	sp|P78559|MAP1A_HUMAN	1	1	1	0	0	0	1	1	1	0	0	0	672834	672834	672834	0	0	0	1.08856e+06	1.08856e+06	1.08856e+06	0	0	0	672834	672834	672834	0	0	0	1.08856e+06	1.08856e+06	1.08856e+06	0	0	0	MS/MS	MS/MS	MS/MS	unmatched	unmatched	unmatched	MS/MS	MS/MS	MS/MS	unmatched	unmatched	unmatched
SRRM2	Q9UQ35	Serine/arginine repetitive matrix protein 2	S1041	SSTPPGESYFGVSSLQLK	S[79.9663]STPPGESYFGVSSLQLK	K	G	1041	1058	18	3	1S(79.9663)	sp|Q9UQ35-2|SRRM2_HUMAN	1	1	1	2	2	2	0	0	0	2	2	2	671095	671095	671095	280331	280331	280331	0	0	0	644692	644692	644692	671095	671095	671095	280331	280331	280331	0	0	0	644692	644692	644692	MS/MS	MS/MS	MS/MS	MS/MS	MS/MS	MS/MS	unmatched	unmatched	unmatched	MS/MS	MS/MS	MS/MS
OCLN	Q16625-2	Isoform 2 of Occludin	S259	NVSAGTQDVPSPPSDYVER	NVSAGTQDVPSPPS[79.9663]DYVER	K	V	246	264	19	2	14S(79.9663)	sp|Q16625-3|OCLN_HUMAN, sp|Q16625-4|OCLN_HUMAN, sp|Q16625|OCLN_HUMAN	1	1	1	0	0	0	0	0	0	0	0	0	658062	658062	658062	0	0	0	0	0	0	0	0	0	658062	658062	658062	0	0	0	0	0	0	0	0	0	MS/MS	MS/MS	MS/MS	unmatched	unmatched	unmatched	unmatched	unmatched	unmatched	unmatched	unmatched	unmatched
CLIP1	P30622-1	Isoform 2 of CAP-Gly domain-containing linker protein 1	S195	TASESISNLSEAGSIK	TASES[79.9663]ISNLSEAGSIK	K	K	191	206	16	2	5S(79.9663)	sp|P30622-2|CLIP1_HUMAN, sp|P30622|CLIP1_HUMAN	1	1	1	0	0	0	0	0	0	0	0	0	657463	657463	657463	0	0	0	0	0	0	0	0	0	657463	657463	657463	0	0	0	0	0	0	0	0	0	MS/MS	MS/MS	MS/MS	unmatched	unmatched	unmatched	unmatched	unmatched	unmatched	unmatched	unmatched	unmatched
DTNB	O60941-3	Isoform 3 of Dystrobrevin beta	S394	VLDSPSRLDEEHR	VLDS[79.9663]PSRLDEEHR	R	L	391	403	13	3	4S(79.9663)	sp|O60941-4|DTNB_HUMAN, sp|O60941-6|DTNB_HUMAN, sp|O60941-7|DTNB_HUMAN, sp|O60941|DTNB_HUMAN	1	1	1	0	0	0	0	0	0	0	0	0	655608	655608	655608	0	0	0	0	0	0	0	0	0	655608	655608	655608	0	0	0	0	0	0	0	0	0	MS/MS	MS/MS	MS/MS	unmatched	unmatched	unmatched	unmatched	unmatched	unmatched	unmatched	unmatched	unmatched
HNRNPK	P61978-2	Isoform 2 of Heterogeneous nuclear ribonucleoprotein K	S121	IIPTLEEGLQLPSPTATSQLPLESDAVECLNYQHYK	IIPTLEEGLQLPSPTATS[79.9663]QLPLESDAVEC[57.0215]LNYQHYK	K	G	104	139	36	4	18S(79.9663),29C(57.0215)	sp|P61978|HNRPK_HUMAN	1	1	1	0	0	0	0	0	0	0	0	0	651020	651020	651020	0	0	0	0	0	0	0	0	0	651020	651020	651020	0	0	0	0	0	0	0	0	0	MS/MS	MS/MS	MS/MS	unmatched	unmatched	unmatched	unmatched	unmatched	unmatched	unmatched	unmatched	unmatched
CTNNA2	P26232-2	Isoform 2 of Catenin alpha-2	S654	TSVQTEDDQLIAGQSAR	TS[79.9663]VQTEDDQLIAGQSAR	R	A	653	669	17	2	2S(79.9663)	sp|P26232-3|CTNA2_HUMAN, sp|P26232-4|CTNA2_HUMAN, sp|P26232-5|CTNA2_HUMAN, sp|P26232-6|CTNA2_HUMAN, sp|P26232|CTNA2_HUMAN, sp|P35221-2|CTNA1_HUMAN, sp|P35221-3|CTNA1_HUMAN, sp|P35221|CTNA1_HUMAN	1	1	1	0	0	0	0	0	0	0	0	0	650672	650672	650672	0	0	0	0	0	0	0	0	0	650672	650672	650672	0	0	0	0	0	0	0	0	0	MS/MS	MS/MS	MS/MS	unmatched	unmatched	unmatched	unmatched	unmatched	unmatched	unmatched	unmatched	unmatched
SLC7A8	Q9UHI5	Large neutral amino acids transporter small subunit 2	T522	GSGTEEANEDMEEQQQPMYQPTPTK	GSGTEEANEDMEEQQQPMYQPT[79.9663]PTK	R	D	501	525	25	3	22T(79.9663)	sp|Q9UHI5-2|LAT2_HUMAN, sp|Q9UHI5-3|LAT2_HUMAN, sp|Q9UHI5-4|LAT2_HUMAN	1	1	1	0	0	0	1	1	1	0	0	0	647838	647838	647838	0	0	0	279880	279880	279880	0	0	0	647838	647838	647838	0	0	0	279880	279880	279880	0	0	0	MS/MS	MS/MS	MS/MS	unmatched	unmatched	unmatched	MS/MS	MS/MS	MS/MS	unmatched	unmatched	unmatched
PCNT	O95613	Pericentrin	S2192	SECQDMSLSSPTSVLGGSR	SEC[57.0215]QDMSLSS[79.9663]PTSVLGGSR	K	H	2183	2201	19	2	10S(79.9663),3C(57.0215)	sp|O95613-2|PCNT_HUMAN	1	1	1	0	0	0	2	2	2	0	0	0	641043	641043	641043	0	0	0	729525	729525	729525	0	0	0	641043	641043	641043	0	0	0	729525	729525	729525	0	0	0	MS/MS	MS/MS	MS/MS	unmatched	unmatched	unmatched	MS/MS	MS/MS	MS/MS	unmatched	unmatched	unmatched
SYNE2	Q8WXH0-2	Isoform 2 of Nesprin-2	S6389	RGESEEPSSPQSLCHLVAPGHER	RGESEEPSS[79.9663]PQSLC[57.0215]HLVAPGHER	K	S	6381	6403	23	4	14C(57.0215),9S(79.9663)	sp|Q8WXH0-10|SYNE2_HUMAN, sp|Q8WXH0-12|SYNE2_HUMAN, sp|Q8WXH0-13|SYNE2_HUMAN, sp|Q8WXH0-3|SYNE2_HUMAN, sp|Q8WXH0-4|SYNE2_HUMAN, sp|Q8WXH0-5|SYNE2_HUMAN, sp|Q8WXH0-7|SYNE2_HUMAN, sp|Q8WXH0|SYNE2_HUMAN	1	1	1	0	0	0	0	0	0	0	0	0	639785	639785	639785	0	0	0	0	0	0	0	0	0	639785	639785	639785	0	0	0	0	0	0	0	0	0	MS/MS	MS/MS	MS/MS	unmatched	unmatched	unmatched	unmatched	unmatched	unmatched	unmatched	unmatched	unmatched
ATM	Q13315	Serine-protein kinase ATM	T1885	STTPANLDSESEHFFR	STT[79.9663]PANLDSESEHFFR	R	C	1883	1898	16	2	3T(79.9663)		1	1	1	1	1	1	1	1	1	1	1	1	638395	638395	638395	492943	492943	492943	360865	360865	360865	590175	590175	590175	638395	638395	638395	492943	492943	492943	360865	360865	360865	590175	590175	590175	MS/MS	MS/MS	MS/MS	MS/MS	MS/MS	MS/MS	MS/MS	MS/MS	MS/MS	MS/MS	MS/MS	MS/MS
KRT19	P08727	Keratin, type I cytoskeletal 19	S22	QSSATSSFGGLGGGSVR	QSSATSSFGGLGGGS[79.9663]VR	R	F	8	24	17	2	15S(79.9663)		1	1	1	0	0	0	0	0	0	0	0	0	638387	638387	638387	0	0	0	0	0	0	0	0	0	638387	638387	638387	0	0	0	0	0	0	0	0	0	MS/MS	MS/MS	MS/MS	unmatched	unmatched	unmatched	unmatched	unmatched	unmatched	unmatched	unmatched	unmatched
NOP2	P46087-2	Isoform 2 of Probable 28S rRNA (cytosine(4447)-C(5))-methyltransferase	S728	GTDTQTPAVLSPSK	GTDTQTPAVLS[79.9663]PSK	K	T	718	731	14	2	11S(79.9663)	sp|P46087-4|NOP2_HUMAN, sp|P46087|NOP2_HUMAN	1	1	1	0	0	0	1	1	1	1	1	1	629433	629433	629433	0	0	0	839986	839986	839986	790827	790827	790827	629433	629433	629433	0	0	0	839986	839986	839986	790827	790827	790827	MS/MS	MS/MS	MS/MS	unmatched	unmatched	unmatched	MS/MS	MS/MS	MS/MS	MS/MS	MS/MS	MS/MS
CTTN	Q14247-2	Isoform 2 of Src substrate cortactin	S381	TQTPPVSPAPQPTEERLPSSPVYEDAASFK	TQTPPVSPAPQPTEERLPSS[79.9663]PVYEDAASFK	K	A	362	391	30	3	20S(79.9663)	sp|Q14247-3|SRC8_HUMAN, sp|Q14247|SRC8_HUMAN	1	1	1	0	0	0	0	0	0	0	0	0	628534	628534	628534	0	0	0	0	0	0	0	0	0	628534	628534	628534	0	0	0	0	0	0	0	0	0	MS/MS	MS/MS	MS/MS	unmatched	unmatched	unmatched	unmatched	unmatched	unmatched	unmatched	unmatched	unmatched
SHANK3	Q9BYB0-3	Isoform 2 of SH3 and multiple ankyrin repeat domains protein 3	S269	GEAQPAASPGPSLR	GEAQPAAS[79.9663]PGPSLR	K	S	262	275	14	2	8S(79.9663)	sp|Q9BYB0|SHAN3_HUMAN	1	1	1	1	1	1	1	1	1	0	0	0	626870	626870	626870	723042	723042	723042	775442	775442	775442	0	0	0	626870	626870	626870	723042	723042	723042	775442	775442	775442	0	0	0	MS/MS	MS/MS	MS/MS	MS/MS	MS/MS	MS/MS	MS/MS	MS/MS	MS/MS	unmatched	unmatched	unmatched
PML	P29590-11	Isoform PML-11 of Protein PML	S479	AVSPPHLDGPPSPR	AVSPPHLDGPPS[79.9663]PR	K	S	468	481	14	3	12S(79.9663)	sp|P29590-12|PML_HUMAN, sp|P29590-13|PML_HUMAN, sp|P29590-2|PML_HUMAN, sp|P29590-3|PML_HUMAN, sp|P29590-4|PML_HUMAN, sp|P29590-5|PML_HUMAN, sp|P29590-8|PML_HUMAN, sp|P29590-9|PML_HUMAN, sp|P29590|PML_HUMAN	1	1	1	1	1	1	1	1	1	2	2	2	624392	624392	624392	529926	529926	529926	393525	393525	393525	681703	681703	681703	624392	624392	624392	529926	529926	529926	393525	393525	393525	681703	681703	681703	MS/MS	MS/MS	MS/MS	MS/MS	MS/MS	MS/MS	MS/MS	MS/MS	MS/MS	MS/MS	MS/MS	MS/MS
HMGA1	P17096	High mobility group protein HMG-I/HMG-Y	S36	QPPVSPGTALVGSQK	QPPVS[79.9663]PGTALVGSQK	K	E	32	46	15	2	5S(79.9663)	sp|P17096-3|HMGA1_HUMAN	1	1	1	1	1	1	1	1	1	1	1	1	623474	623474	623474	645596	645596	645596	653468	653468	653468	609359	609359	609359	623474	623474	623474	645596	645596	645596	653468	653468	653468	609359	609359	609359	MS/MS	MS/MS	MS/MS	MS/MS	MS/MS	MS/MS	MS/MS	MS/MS	MS/MS	MS/MS	MS/MS	MS/MS
NKTR	P30414	NK-tumor recognition protein	S1146	VEETSPLGNAR	VEETS[79.9663]PLGNAR	K	L	1142	1152	11	2	5S(79.9663)		1	1	1	0	0	0	0	0	0	0	0	0	618997	618997	618997	0	0	0	0	0	0	0	0	0	618997	618997	618997	0	0	0	0	0	0	0	0	0	MS/MS	MS/MS	MS/MS	unmatched	unmatched	unmatched	unmatched	unmatched	unmatched	unmatched	unmatched	unmatched
DBNL	Q9UJU6-2	Isoform 2 of Drebrin-like protein	S276	AMSTTSISSPQPGK	AMSTTSISS[79.9663]PQPGK	R	L	268	281	14	2	9S(79.9663)	sp|Q9UJU6-3|DBNL_HUMAN, sp|Q9UJU6-4|DBNL_HUMAN, sp|Q9UJU6-5|DBNL_HUMAN, sp|Q9UJU6-6|DBNL_HUMAN, sp|Q9UJU6|DBNL_HUMAN	1	1	1	1	1	1	0	0	0	0	0	0	613190	613190	613190	779267	779267	779267	0	0	0	0	0	0	613190	613190	613190	779267	779267	779267	0	0	0	0	0	0	MS/MS	MS/MS	MS/MS	MS/MS	MS/MS	MS/MS	unmatched	unmatched	unmatched	unmatched	unmatched	unmatched
DYNC1H1	Q14204	Cytoplasmic dynein 1 heavy chain 1	T4366	TDSTSDGRPAWMR	T[79.9663]DSTSDGRPAWMR	R	T	4366	4378	13	3	1T(79.9663)		1	1	1	0	0	0	0	0	0	0	0	0	613041	613041	613041	0	0	0	0	0	0	0	0	0	613041	613041	613041	0	0	0	0	0	0	0	0	0	MS/MS	MS/MS	MS/MS	unmatched	unmatched	unmatched	unmatched	unmatched	unmatched	unmatched	unmatched	unmatched
SORBS2	O94875-12	Isoform 12 of Sorbin and SH3 domain-containing protein 2	T320	SSILQHERPPPLPTTPTPVPR	SSILQHERPPPLPTT[79.9663]PTPVPR	K	E	306	326	21	3	15T(79.9663)	sp|O94875-10|SRBS2_HUMAN, sp|O94875-3|SRBS2_HUMAN, sp|O94875-4|SRBS2_HUMAN, sp|O94875-5|SRBS2_HUMAN	1	1	1	1	1	1	0	0	0	1	1	1	610871	610871	610871	698062	698062	698062	0	0	0	1.27111e+06	1.27111e+06	1.27111e+06	610871	610871	610871	698062	698062	698062	0	0	0	1.27111e+06	1.27111e+06	1.27111e+06	MS/MS	MS/MS	MS/MS	MS/MS	MS/MS	MS/MS	unmatched	unmatched	unmatched	MS/MS	MS/MS	MS/MS
SYT7	O43581-2	Isoform 2 of Synaptotagmin-7	S52	NSLETVGTPDSGR	NS[79.9663]LETVGTPDSGR	K	G	51	63	13	2	2S(79.9663)	sp|O43581-3|SYT7_HUMAN, sp|O43581-4|SYT7_HUMAN, sp|O43581-5|SYT7_HUMAN, sp|O43581-6|SYT7_HUMAN, sp|O43581|SYT7_HUMAN	1	1	1	0	0	0	0	0	0	0	0	0	607304	607304	607304	0	0	0	0	0	0	0	0	0	607304	607304	607304	0	0	0	0	0	0	0	0	0	MS/MS	MS/MS	MS/MS	unmatched	unmatched	unmatched	unmatched	unmatched	unmatched	unmatched	unmatched	unmatched
ARVCF	O00192-2	Isoform Short of Splicing regulator ARVCF	S801	GALSPGGFDDSTLPLVDK	GALS[79.9663]PGGFDDSTLPLVDK	K	S	798	815	18	2	4S(79.9663)	sp|O00192|ARVC_HUMAN	1	1	1	0	0	0	0	0	0	0	0	0	605358	605358	605358	0	0	0	0	0	0	0	0	0	605358	605358	605358	0	0	0	0	0	0	0	0	0	MS/MS	MS/MS	MS/MS	unmatched	unmatched	unmatched	unmatched	unmatched	unmatched	unmatched	unmatched	unmatched
SIPA1L1	O43166-2	Isoform 2 of Signal-induced proliferation-associated 1-like protein 1	S1528	LIDLESPTPESQK	LIDLES[79.9663]PTPESQK	K	S	1523	1535	13	2	6S(79.9663)	sp|O43166-3|SI1L1_HUMAN, sp|O43166|SI1L1_HUMAN	1	1	1	1	1	1	0	0	0	1	1	1	601349	601349	601349	601349	601349	601349	0	0	0	542431	542431	542431	601349	601349	601349	601349	601349	601349	0	0	0	542431	542431	542431	MS/MS	MS/MS	MS/MS	MS/MS	MS/MS	MS/MS	unmatched	unmatched	unmatched	MS/MS	MS/MS	MS/MS
CGNL1	Q0VF96	Cingulin-like protein 1	S283	RQDSAGPVLDGAR	RQDS[79.9663]AGPVLDGAR	R	S	280	292	13	2	4S(79.9663)		1	1	1	0	0	0	0	0	0	0	0	0	597821	597821	597821	0	0	0	0	0	0	0	0	0	597821	597821	597821	0	0	0	0	0	0	0	0	0	MS/MS	MS/MS	MS/MS	unmatched	unmatched	unmatched	unmatched	unmatched	unmatched	unmatched	unmatched	unmatched
CGN	Q9P2M7-2	Isoform 2 of Cingulin	S137	SHSQASLAGPGPVDPSNR	SHS[79.9663]QASLAGPGPVDPSNR	R	S	135	152	18	2	3S(79.9663)	sp|Q9P2M7|CING_HUMAN	1	1	1	1	1	1	0	0	0	0	0	0	597371	597371	597371	632996	632996	632996	0	0	0	0	0	0	597371	597371	597371	632996	632996	632996	0	0	0	0	0	0	MS/MS	MS/MS	MS/MS	MS/MS	MS/MS	MS/MS	unmatched	unmatched	unmatched	unmatched	unmatched	unmatched
SPTBN1	Q01082	Spectrin beta chain, non-erythrocytic 1	S1557	SQNIVTDSSSLSAEAIR	SQNIVTDSSS[79.9663]LSAEAIR	R	Q	1548	1564	17	2	10S(79.9663)	sp|Q01082-2|SPTB2_HUMAN, sp|Q01082-3|SPTB2_HUMAN	1	1	1	1	1	1	0	0	0	0	0	0	591089	591089	591089	566199	566199	566199	0	0	0	0	0	0	591089	591089	591089	566199	566199	566199	0	0	0	0	0	0	MS/MS	MS/MS	MS/MS	MS/MS	MS/MS	MS/MS	unmatched	unmatched	unmatched	unmatched	unmatched	unmatched
MICALL1	Q8N3F8	MICAL-like protein 1	S578	VEQMPQASPGLAPR	VEQMPQAS[79.9663]PGLAPR	R	T	571	584	14	2	8S(79.9663)		1	1	1	0	0	0	1	1	1	0	0	0	586908	586908	586908	0	0	0	830442	830442	830442	0	0	0	586908	586908	586908	0	0	0	830442	830442	830442	0	0	0	MS/MS	MS/MS	MS/MS	unmatched	unmatched	unmatched	MS/MS	MS/MS	MS/MS	unmatched	unmatched	unmatched
KIF13B	Q9NQT8	Kinesin-like protein KIF13B	S1391	LSGSRQDLIPSYSLGSNK	LSGS[79.9663]RQDLIPSYSLGSNK	R	G	1388	1405	18	2	4S(79.9663)		1	1	1	2	2	2	0	0	0	1	1	1	586580	586580	586580	699551	699551	699551	0	0	0	749309	749309	749309	586580	586580	586580	699551	699551	699551	0	0	0	749309	749309	749309	MS/MS	MS/MS	MS/MS	MS/MS	MS/MS	MS/MS	unmatched	unmatched	unmatched	MS/MS	MS/MS	MS/MS
LIMCH1	Q9UPQ0-10	Isoform 10 of LIM and calponin homology domains-containing protein 1	S670	CSPTVAFVEFPSSPQLK	C[57.0215]S[79.9663]PTVAFVEFPSSPQLK	R	N	669	685	17	2	1C(57.0215),2S(79.9663)	sp|Q9UPQ0-2|LIMC1_HUMAN, sp|Q9UPQ0-3|LIMC1_HUMAN, sp|Q9UPQ0-4|LIMC1_HUMAN, sp|Q9UPQ0-5|LIMC1_HUMAN, sp|Q9UPQ0-6|LIMC1_HUMAN, sp|Q9UPQ0-8|LIMC1_HUMAN, sp|Q9UPQ0-9|LIMC1_HUMAN, sp|Q9UPQ0|LIMC1_HUMAN	1	1	1	1	1	1	0	0	0	1	1	1	583493	583493	583493	721718	721718	721718	0	0	0	685445	685445	685445	583493	583493	583493	721718	721718	721718	0	0	0	685445	685445	685445	MS/MS	MS/MS	MS/MS	MS/MS	MS/MS	MS/MS	unmatched	unmatched	unmatched	MS/MS	MS/MS	MS/MS
KIF13B	Q9NQT8	Kinesin-like protein KIF13B	S1389	LSGSRQDLIPSYSLGSNK	LS[79.9663]GSRQDLIPSYSLGSNK	R	G	1388	1405	18	2	2S(79.9663)		1	1	1	1	1	1	0	0	0	0	0	0	583368	583368	583368	698986	698986	698986	0	0	0	0	0	0	583368	583368	583368	698986	698986	698986	0	0	0	0	0	0	MS/MS	MS/MS	MS/MS	MS/MS	MS/MS	MS/MS	unmatched	unmatched	unmatched	unmatched	unmatched	unmatched
YRDC	Q86U90	Threonylcarbamoyl-AMP synthase	S37	LFRPPSPAPAAPGAR	LFRPPS[79.9663]PAPAAPGAR	R	L	32	46	15	3	6S(79.9663)		1	1	1	2	2	2	0	0	0	1	1	1	580571	580571	580571	687404	687404	687404	0	0	0	891680	891680	891680	580571	580571	580571	687404	687404	687404	0	0	0	891680	891680	891680	MS/MS	MS/MS	MS/MS	MS/MS	MS/MS	MS/MS	unmatched	unmatched	unmatched	MS/MS	MS/MS	MS/MS
POLR2A	P24928	DNA-directed RNA polymerase II subunit RPB1	S1847	YTPTSPSYSPSSPEYTPTSPK	YTPTSPSYS[79.9663]PSSPEYTPTSPK	K	Y	1839	1859	21	2	9S(79.9663)		1	1	1	0	0	0	0	0	0	0	0	0	580065	580065	580065	0	0	0	0	0	0	0	0	0	580065	580065	580065	0	0	0	0	0	0	0	0	0	MS/MS	MS/MS	MS/MS	unmatched	unmatched	unmatched	unmatched	unmatched	unmatched	unmatched	unmatched	unmatched
ARHGEF12	Q9NZN5-2	Isoform 2 of Rho guanine nucleotide exchange factor 12	S322	SETIQDTDTQSLVGSPSTR	SETIQDTDTQSLVGS[79.9663]PSTR	K	I	308	326	19	2	15S(79.9663)	sp|Q9NZN5|ARHGC_HUMAN	1	1	1	0	0	0	0	0	0	1	1	1	578210	578210	578210	0	0	0	0	0	0	594013	594013	594013	578210	578210	578210	0	0	0	0	0	0	594013	594013	594013	MS/MS	MS/MS	MS/MS	unmatched	unmatched	unmatched	unmatched	unmatched	unmatched	MS/MS	MS/MS	MS/MS
PHF2	O75151	Lysine-specific demethylase PHF2	S474	EKEEPPSPIEATPPQSLLEK	EKEEPPS[79.9663]PIEATPPQSLLEK	R	V	468	487	20	3	7S(79.9663)		1	1	1	0	0	0	0	0	0	0	0	0	575882	575882	575882	0	0	0	0	0	0	0	0	0	575882	575882	575882	0	0	0	0	0	0	0	0	0	MS/MS	MS/MS	MS/MS	unmatched	unmatched	unmatched	unmatched	unmatched	unmatched	unmatched	unmatched	unmatched
PHLDB1	Q86UU1-2	Isoform 2 of Pleckstrin homology-like domain family B member 1	S518	SPSPTLGESLAPHK	S[79.9663]PSPTLGESLAPHK	R	G	518	531	14	3	1S(79.9663)	sp|Q86UU1-3|PHLB1_HUMAN, sp|Q86UU1|PHLB1_HUMAN	1	1	1	1	1	1	1	1	1	2	2	2	574792	574792	574792	518991	518991	518991	580307	580307	580307	593045	593045	593045	574792	574792	574792	518991	518991	518991	580307	580307	580307	593045	593045	593045	MS/MS	MS/MS	MS/MS	MS/MS	MS/MS	MS/MS	MS/MS	MS/MS	MS/MS	MS/MS	MS/MS	MS/MS
ARID1A	O14497-2	Isoform 2 of AT-rich interactive domain-containing protein 1A	S772	NPQMPQYSSPQPGSALSPR	NPQMPQYSSPQPGSALS[79.9663]PR	R	Q	756	774	19	2	17S(79.9663)	sp|O14497-3|ARI1A_HUMAN, sp|O14497|ARI1A_HUMAN	1	1	1	1	1	1	0	0	0	1	1	1	574725	574725	574725	565865	565865	565865	0	0	0	594353	594353	594353	574725	574725	574725	565865	565865	565865	0	0	0	594353	594353	594353	MS/MS	MS/MS	MS/MS	MS/MS	MS/MS	MS/MS	unmatched	unmatched	unmatched	MS/MS	MS/MS	MS/MS
TGFB1I1	O43294-2	Isoform 2 of Transforming growth factor beta-1-induced transcript 1 protein	T16	ERPAEPLTPPPSYGHQPQTGSGESSGASGDK	ERPAEPLT[79.9663]PPPSYGHQPQTGSGESSGASGDK	K	D	9	39	31	4	8T(79.9663)	sp|O43294|TGFI1_HUMAN	1	1	1	0	0	0	4	4	4	6	6	6	572744	572744	572744	0	0	0	369126	369126	369126	618563	618563	618563	572744	572744	572744	0	0	0	369126	369126	369126	618563	618563	618563	MS/MS	MS/MS	MS/MS	unmatched	unmatched	unmatched	MS/MS	MS/MS	MS/MS	MS/MS	MS/MS	MS/MS
SRRM2	Q9UQ35	Serine/arginine repetitive matrix protein 2	S1112	SSSPVTELASRSPIR	SS[79.9663]SPVTELASRS[79.9663]PIR	R	Q	1101	1115	15	2	12S(79.9663),2S(79.9663)	sp|Q9UQ35-2|SRRM2_HUMAN	1	1	1	0	0	0	0	0	0	0	0	0	569533	569533	569533	0	0	0	0	0	0	0	0	0	569533	569533	569533	0	0	0	0	0	0	0	0	0	MS/MS	MS/MS	MS/MS	unmatched	unmatched	unmatched	unmatched	unmatched	unmatched	unmatched	unmatched	unmatched
SRRM2	Q9UQ35	Serine/arginine repetitive matrix protein 2	S1102	SSSPVTELASRSPIR	SS[79.9663]SPVTELASRS[79.9663]PIR	R	Q	1101	1115	15	2	12S(79.9663),2S(79.9663)	sp|Q9UQ35-2|SRRM2_HUMAN	1	1	1	0	0	0	0	0	0	0	0	0	569533	569533	569533	0	0	0	0	0	0	0	0	0	569533	569533	569533	0	0	0	0	0	0	0	0	0	MS/MS	MS/MS	MS/MS	unmatched	unmatched	unmatched	unmatched	unmatched	unmatched	unmatched	unmatched	unmatched
CTNND1	O60716-2	Isoform 1AB of Catenin delta-1	S230	HYEDGYPGGSDNYGSLSR	HYEDGYPGGSDNYGS[79.9663]LSR	R	V	216	233	18	2,3	15S(79.9663)	sp|O60716-10|CTND1_HUMAN, sp|O60716-11|CTND1_HUMAN, sp|O60716-12|CTND1_HUMAN, sp|O60716-13|CTND1_HUMAN, sp|O60716-14|CTND1_HUMAN, sp|O60716-15|CTND1_HUMAN, sp|O60716-16|CTND1_HUMAN, sp|O60716-17|CTND1_HUMAN, sp|O60716-18|CTND1_HUMAN, sp|O60716-19|CTND1_HUMAN, sp|O60716-20|CTND1_HUMAN, sp|O60716-21|CTND1_HUMAN, sp|O60716-22|CTND1_HUMAN, sp|O60716-23|CTND1_HUMAN, sp|O60716-24|CTND1_HUMAN, sp|O60716-3|CTND1_HUMAN, sp|O60716-4|CTND1_HUMAN, sp|O60716-5|CTND1_HUMAN, sp|O60716-6|CTND1_HUMAN, sp|O60716-7|CTND1_HUMAN, sp|O60716-8|CTND1_HUMAN, sp|O60716-9|CTND1_HUMAN, sp|O60716|CTND1_HUMAN	1	1	1	0	0	0	0	0	0	1	1	1	568419	568419	568419	0	0	0	0	0	0	492743	492743	492743	568419	568419	568419	0	0	0	0	0	0	492743	492743	492743	MS/MS	MS/MS	MS/MS	unmatched	unmatched	unmatched	unmatched	unmatched	unmatched	MS/MS	MS/MS	MS/MS
HMG20A	Q9NP66	High mobility group protein 20A	S105	DSNAPKSPLTGYVR	DSNAPKS[79.9663]PLTGYVR	R	F	99	112	14	2,3	7S(79.9663)		1	1	1	3	3	3	3	3	3	2	2	2	564810	564810	564810	1.08382e+06	1.08382e+06	1.08382e+06	1.14908e+06	1.14908e+06	1.14908e+06	703241	703241	703241	564810	564810	564810	799225	799225	799225	847087	847087	847087	703241	703241	703241	MS/MS	MS/MS	MS/MS	MS/MS	MS/MS	MS/MS	MS/MS	MS/MS	MS/MS	MS/MS	MS/MS	MS/MS
GOLGA4	Q13439-3	Isoform 3 of Golgin subfamily A member 4	T39	TSSFTEQLDEGTPNR	T[79.9663]SSFTEQLDEGTPNR	R	E	39	53	15	2	1T(79.9663)	sp|Q13439-4|GOGA4_HUMAN, sp|Q13439-5|GOGA4_HUMAN, sp|Q13439|GOGA4_HUMAN	1	1	1	6	6	6	4	4	4	3	3	3	564803	564803	564803	518375	518375	518375	374706	374706	374706	541513	541513	541513	564803	564803	564803	518375	518375	518375	374706	374706	374706	541513	541513	541513	MS/MS	MS/MS	MS/MS	MS/MS	MS/MS	MS/MS	MS/MS	MS/MS	MS/MS	MS/MS	MS/MS	MS/MS
MAP3K5	Q99683-2	Isoform 2 of Mitogen-activated protein kinase kinase kinase 5	S276	TLFLGIPDENFEDHSAPPSPEEK	TLFLGIPDENFEDHS[79.9663]APPSPEEK	R	D	262	284	23	3	15S(79.9663)	sp|Q99683|M3K5_HUMAN	1	1	1	1	1	1	0	0	0	0	0	0	564532	564532	564532	251514	251514	251514	0	0	0	0	0	0	564532	564532	564532	251514	251514	251514	0	0	0	0	0	0	MS/MS	MS/MS	MS/MS	MS/MS	MS/MS	MS/MS	unmatched	unmatched	unmatched	unmatched	unmatched	unmatched
PDHA1	P08559-2	Isoform 2 of Pyruvate dehydrogenase E1 component subunit alpha, somatic form, mitochondrial	S307	YHGHSMSDPGVSYR	YHGHSMSDPGVS[79.9663]YR	R	T	296	309	14	2	12S(79.9663)	sp|P08559-3|ODPA_HUMAN, sp|P08559-4|ODPA_HUMAN, sp|P08559|ODPA_HUMAN, sp|P29803|ODPAT_HUMAN	1	1	1	0	0	0	0	0	0	0	0	0	561919	561919	561919	0	0	0	0	0	0	0	0	0	561919	561919	561919	0	0	0	0	0	0	0	0	0	MS/MS	MS/MS	MS/MS	unmatched	unmatched	unmatched	unmatched	unmatched	unmatched	unmatched	unmatched	unmatched
NDRG3	Q9UGV2-2	Isoform 2 of Protein NDRG3	S322	THSTSSSLGSGESPFSR	THSTSS[79.9663]SLGSGESPFSR	R	S	317	333	17	2	6S(79.9663)	sp|Q9UGV2-3|NDRG3_HUMAN, sp|Q9UGV2|NDRG3_HUMAN	1	1	1	0	0	0	0	0	0	0	0	0	560940	560940	560940	0	0	0	0	0	0	0	0	0	560940	560940	560940	0	0	0	0	0	0	0	0	0	MS/MS	MS/MS	MS/MS	unmatched	unmatched	unmatched	unmatched	unmatched	unmatched	unmatched	unmatched	unmatched
STK3	Q13188-2	Isoform 2 of Serine/threonine-protein kinase 3	S413	NATSPQVQRPSFMDYFDK	NATS[79.9663]PQVQRPSFMDYFDK	R	Q	410	427	18	3	4S(79.9663)	sp|Q13188|STK3_HUMAN	1	1	1	1	1	1	0	0	0	1	1	1	559241	559241	559241	418834	418834	418834	0	0	0	584956	584956	584956	559241	559241	559241	418834	418834	418834	0	0	0	584956	584956	584956	MS/MS	MS/MS	MS/MS	MS/MS	MS/MS	MS/MS	unmatched	unmatched	unmatched	MS/MS	MS/MS	MS/MS
URGCP	Q8TCY9-2	Isoform 2 of Up-regulator of cell proliferation	S3	ASPGHSDLGEVAPEIK	n[42.0106]AS[79.9663]PGHSDLGEVAPEIK	M	A	2	17	16	2	N-term(42.0106),2S(79.9663)		1	1	1	1	1	1	2	2	2	0	0	0	558655	558655	558655	566490	566490	566490	311316	311316	311316	0	0	0	558655	558655	558655	566490	566490	566490	311316	311316	311316	0	0	0	MS/MS	MS/MS	MS/MS	MS/MS	MS/MS	MS/MS	MS/MS	MS/MS	MS/MS	unmatched	unmatched	unmatched
VDAC1	P21796	Voltage-dependent anion-selective channel protein 1	S104	LTFDSSFSPNTGK	LTFDSSFS[79.9663]PNTGK	K	K	97	109	13	2	8S(79.9663)		1	1	1	0	0	0	0	0	0	0	0	0	556921	556921	556921	0	0	0	0	0	0	0	0	0	556921	556921	556921	0	0	0	0	0	0	0	0	0	MS/MS	MS/MS	MS/MS	unmatched	unmatched	unmatched	unmatched	unmatched	unmatched	unmatched	unmatched	unmatched
PRKAB1	Q9Y478	5'-AMP-activated protein kinase subunit beta-1	S182	CSDVSELSSSPPGPYHQEPYVCKPEER	C[57.0215]SDVSELSSS[79.9663]PPGPYHQEPYVC[57.0215]KPEER	K	F	173	199	27	4	10S(79.9663),1C(57.0215),22C(57.0215)		1	1	1	0	0	0	0	0	0	5	5	5	556165	556165	556165	0	0	0	0	0	0	409634	409634	409634	556165	556165	556165	0	0	0	0	0	0	409634	409634	409634	MS/MS	MS/MS	MS/MS	unmatched	unmatched	unmatched	unmatched	unmatched	unmatched	MS/MS	MS/MS	MS/MS
VPS26B	Q4G0F5	Vacuolar protein sorting-associated protein 26B	S304	SMSHQAAIASQR	SMS[79.9663]HQAAIASQR	K	F	302	313	12	3	3S(79.9663)		1	1	1	0	0	0	0	0	0	0	0	0	551449	551449	551449	0	0	0	0	0	0	0	0	0	551449	551449	551449	0	0	0	0	0	0	0	0	0	MS/MS	MS/MS	MS/MS	unmatched	unmatched	unmatched	unmatched	unmatched	unmatched	unmatched	unmatched	unmatched
CEP164	Q9UPV0	Centrosomal protein of 164 kDa	S472	GLEERLSPPLPHEER	GLEERLS[79.9663]PPLPHEER	K	A	466	480	15	3	7S(79.9663)		1	1	1	0	0	0	0	0	0	0	0	0	548180	548180	548180	0	0	0	0	0	0	0	0	0	548180	548180	548180	0	0	0	0	0	0	0	0	0	MS/MS	MS/MS	MS/MS	unmatched	unmatched	unmatched	unmatched	unmatched	unmatched	unmatched	unmatched	unmatched
PRPF40A	O75400-2	Isoform 2 of Pre-mRNA-processing factor 40 homolog A	T346	QETVADFTPK	QETVADFT[79.9663]PK	K	K	339	348	10	2	8T(79.9663)	sp|O75400-3|PR40A_HUMAN, sp|O75400|PR40A_HUMAN	1	1	1	0	0	0	0	0	0	0	0	0	545672	545672	545672	0	0	0	0	0	0	0	0	0	545672	545672	545672	0	0	0	0	0	0	0	0	0	MS/MS	MS/MS	MS/MS	unmatched	unmatched	unmatched	unmatched	unmatched	unmatched	unmatched	unmatched	unmatched
EIF4EBP1	Q13541	Eukaryotic translation initiation factor 4E-binding protein 1	S86	DLPTIPGVTSPSSDEPPMEASQSHLRNSPEDK	DLPTIPGVTSPSS[79.9663]DEPPMEASQSHLRNSPEDK	R	R	74	105	32	3	13S(79.9663)		1	1	1	0	0	0	0	0	0	0	0	0	543289	543289	543289	0	0	0	0	0	0	0	0	0	543289	543289	543289	0	0	0	0	0	0	0	0	0	MS/MS	MS/MS	MS/MS	unmatched	unmatched	unmatched	unmatched	unmatched	unmatched	unmatched	unmatched	unmatched
POLR2A	P24928	DNA-directed RNA polymerase II subunit RPB1	S1849	YTPTSPSYSPSSPEYTPTSPK	YTPTSPSYSPS[79.9663]SPEYTPTSPK	K	Y	1839	1859	21	2	11S(79.9663)		1	1	1	0	0	0	0	0	0	0	0	0	542051	542051	542051	0	0	0	0	0	0	0	0	0	542051	542051	542051	0	0	0	0	0	0	0	0	0	MS/MS	MS/MS	MS/MS	unmatched	unmatched	unmatched	unmatched	unmatched	unmatched	unmatched	unmatched	unmatched
SYNPO	Q8N3V7-2	Isoform 2 of Synaptopodin	T836	SPLPAGPSSCTSPR	SPLPAGPSSC[57.0215]T[79.9663]SPR	R	S	826	839	14	2	10C(57.0215),11T(79.9663)		1	1	1	0	0	0	0	0	0	0	0	0	541967	541967	541967	0	0	0	0	0	0	0	0	0	541967	541967	541967	0	0	0	0	0	0	0	0	0	MS/MS	MS/MS	MS/MS	unmatched	unmatched	unmatched	unmatched	unmatched	unmatched	unmatched	unmatched	unmatched
DEK	P35659-2	Isoform 2 of Protein DEK	T13	SASAPAAEGEGTPTQPASEKEPEMPGPR	n[42.0106]SASAPAAEGEGT[79.9663]PTQPASEKEPEMPGPR	M	E	2	29	28	3	N-term(42.0106),12T(79.9663)	sp|P35659|DEK_HUMAN	1	1	1	0	0	0	0	0	0	0	0	0	541862	541862	541862	0	0	0	0	0	0	0	0	0	541862	541862	541862	0	0	0	0	0	0	0	0	0	MS/MS	MS/MS	MS/MS	unmatched	unmatched	unmatched	unmatched	unmatched	unmatched	unmatched	unmatched	unmatched
EIF4EBP1	Q13541	Eukaryotic translation initiation factor 4E-binding protein 1	T82	DLPTIPGVTSPSSDEPPMEASQSHLR	DLPTIPGVT[79.9663]SPSSDEPPMEASQSHLR	R	N	74	99	26	3	9T(79.9663)		1	1	1	0	0	0	0	0	0	1	1	1	541678	541678	541678	0	0	0	0	0	0	466265	466265	466265	541678	541678	541678	0	0	0	0	0	0	466265	466265	466265	MS/MS	MS/MS	MS/MS	unmatched	unmatched	unmatched	unmatched	unmatched	unmatched	MS/MS	MS/MS	MS/MS
MIA2	Q96PC5-10	Isoform 9 of Melanoma inhibitory activity protein 2	S522	EHSPYGPSPLGWPSSETR	EHSPYGPS[79.9663]PLGWPSSETR	R	A	515	532	18	3	8S(79.9663)	sp|Q96PC5-11|MIA2_HUMAN, sp|Q96PC5-12|MIA2_HUMAN, sp|Q96PC5-13|MIA2_HUMAN, sp|Q96PC5-14|MIA2_HUMAN, sp|Q96PC5-6|MIA2_HUMAN, sp|Q96PC5-7|MIA2_HUMAN, sp|Q96PC5-9|MIA2_HUMAN, sp|Q96PC5|MIA2_HUMAN	1	1	1	0	0	0	0	0	0	0	0	0	541415	541415	541415	0	0	0	0	0	0	0	0	0	541415	541415	541415	0	0	0	0	0	0	0	0	0	MS/MS	MS/MS	MS/MS	unmatched	unmatched	unmatched	unmatched	unmatched	unmatched	unmatched	unmatched	unmatched
SPTBN1	Q01082	Spectrin beta chain, non-erythrocytic 1	S2169	ESSPIPSPTSDRK	ESSPIPS[79.9663]PTSDRK	K	A	2163	2175	13	2	7S(79.9663)		1	1	1	0	0	0	0	0	0	0	0	0	540692	540692	540692	0	0	0	0	0	0	0	0	0	540692	540692	540692	0	0	0	0	0	0	0	0	0	MS/MS	MS/MS	MS/MS	unmatched	unmatched	unmatched	unmatched	unmatched	unmatched	unmatched	unmatched	unmatched
EIF4B	P23588-2	Isoform 2 of Eukaryotic translation initiation factor 4B	S420	EEDCHSPTSKPPKPDQPLK	EEDC[57.0215]HS[79.9663]PTSKPPKPDQPLK	K	V	415	433	19	4	4C(57.0215),6S(79.9663)	sp|P23588|IF4B_HUMAN	1	1	1	0	0	0	0	0	0	0	0	0	538620	538620	538620	0	0	0	0	0	0	0	0	0	538620	538620	538620	0	0	0	0	0	0	0	0	0	MS/MS	MS/MS	MS/MS	unmatched	unmatched	unmatched	unmatched	unmatched	unmatched	unmatched	unmatched	unmatched
KCNMA1	Q12791-2	Isoform 2 of Calcium-activated potassium channel subunit alpha-1	S707	RLEDEQPSTLSPK	RLEDEQPSTLS[79.9663]PK	K	K	697	709	13	2	11S(79.9663)	sp|Q12791-5|KCMA1_HUMAN	1	1	1	0	0	0	0	0	0	0	0	0	538493	538493	538493	0	0	0	0	0	0	0	0	0	538493	538493	538493	0	0	0	0	0	0	0	0	0	MS/MS	MS/MS	MS/MS	unmatched	unmatched	unmatched	unmatched	unmatched	unmatched	unmatched	unmatched	unmatched
PKP2	Q99959-2	Isoform 1 of Plakophilin-2	S151	LEISPDSSPER	LEIS[79.9663]PDSSPER	R	A	148	158	11	2	4S(79.9663)	sp|Q99959|PKP2_HUMAN	1	1	1	2	2	2	0	0	0	1	1	1	536141	536141	536141	514980	514980	514980	0	0	0	370438	370438	370438	536141	536141	536141	514980	514980	514980	0	0	0	370438	370438	370438	MS/MS	MS/MS	MS/MS	MS/MS	MS/MS	MS/MS	unmatched	unmatched	unmatched	MS/MS	MS/MS	MS/MS
SON	P18583-10	Isoform J of Protein SON	S94	CVSVQTDPTDEIPTKK	C[57.0215]VS[79.9663]VQTDPTDEIPTKK	R	S	92	107	16	2	1C(57.0215),3S(79.9663)	sp|P18583-2|SON_HUMAN, sp|P18583-3|SON_HUMAN, sp|P18583-4|SON_HUMAN, sp|P18583-5|SON_HUMAN, sp|P18583-6|SON_HUMAN, sp|P18583-7|SON_HUMAN, sp|P18583-8|SON_HUMAN, sp|P18583-9|SON_HUMAN, sp|P18583|SON_HUMAN	1	1	1	0	0	0	4	4	4	1	1	1	535938	535938	535938	0	0	0	728602	728602	728602	657942	657942	657942	535938	535938	535938	0	0	0	728602	728602	728602	657942	657942	657942	MS/MS	MS/MS	MS/MS	unmatched	unmatched	unmatched	MS/MS	MS/MS	MS/MS	MS/MS	MS/MS	MS/MS
TKT	P29401-2	Isoform 2 of Transketolase	S313	MPSLPSYK	MPS[79.9663]LPSYK	R	V	311	318	8	2	3S(79.9663)	sp|P29401|TKT_HUMAN	1	1	1	2	2	2	2	2	2	1	1	1	535157	535157	535157	589302	589302	589302	755809	755809	755809	447214	447214	447214	535157	535157	535157	589302	589302	589302	755809	755809	755809	447214	447214	447214	MS/MS	MS/MS	MS/MS	MS/MS	MS/MS	MS/MS	MS/MS	MS/MS	MS/MS	MS/MS	MS/MS	MS/MS
SRRM2	Q9UQ35	Serine/arginine repetitive matrix protein 2	S1112	SSSPVTELASRSPIR	S[79.9663]SSPVTELASRS[79.9663]PIR	R	Q	1101	1115	15	2	12S(79.9663),1S(79.9663)	sp|Q9UQ35-2|SRRM2_HUMAN	1	1	1	0	0	0	0	0	0	0	0	0	534887	534887	534887	0	0	0	0	0	0	0	0	0	534887	534887	534887	0	0	0	0	0	0	0	0	0	MS/MS	MS/MS	MS/MS	unmatched	unmatched	unmatched	unmatched	unmatched	unmatched	unmatched	unmatched	unmatched
SRRM2	Q9UQ35	Serine/arginine repetitive matrix protein 2	S1101	SSSPVTELASRSPIR	S[79.9663]SSPVTELASRS[79.9663]PIR	R	Q	1101	1115	15	2	12S(79.9663),1S(79.9663)	sp|Q9UQ35-2|SRRM2_HUMAN	1	1	1	0	0	0	0	0	0	0	0	0	534887	534887	534887	0	0	0	0	0	0	0	0	0	534887	534887	534887	0	0	0	0	0	0	0	0	0	MS/MS	MS/MS	MS/MS	unmatched	unmatched	unmatched	unmatched	unmatched	unmatched	unmatched	unmatched	unmatched
LYSMD2	Q8IV50	LysM and putative peptidoglycan-binding domain-containing protein 2	S24	PSAPSPPPR	PSAPS[79.9663]PPPR	R	S	20	28	9	2	5S(79.9663)		1	1	1	1	1	1	3	3	3	2	2	2	533813	533813	533813	730248	730248	730248	1.02694e+06	1.02694e+06	1.02694e+06	566506	566506	566506	533813	533813	533813	730248	730248	730248	1.02694e+06	1.02694e+06	1.02694e+06	566506	566506	566506	MS/MS	MS/MS	MS/MS	MS/MS	MS/MS	MS/MS	MS/MS	MS/MS	MS/MS	MS/MS	MS/MS	MS/MS
NBEA	Q8NFP9	Neurobeachin	S1267	IVPNIDAGSIISDTERSDDGKESGK	IVPNIDAGSIISDTERS[79.9663]DDGKESGK	K	E	1251	1275	25	3	17S(79.9663)		1	1	1	0	0	0	0	0	0	0	0	0	532962	532962	532962	0	0	0	0	0	0	0	0	0	532962	532962	532962	0	0	0	0	0	0	0	0	0	MS/MS	MS/MS	MS/MS	unmatched	unmatched	unmatched	unmatched	unmatched	unmatched	unmatched	unmatched	unmatched
SLC7A2	P52569-2	Isoform 2 of Cationic amino acid transporter 2	S485	CSPEKDGLGSSPR	C[57.0215]S[79.9663]PEKDGLGSSPR	K	V	484	496	13	2	1C(57.0215),2S(79.9663)	sp|P52569-3|CTR2_HUMAN, sp|P52569|CTR2_HUMAN	1	1	1	1	1	1	0	0	0	2	2	2	530630	530630	530630	557003	557003	557003	0	0	0	458494	458494	458494	530630	530630	530630	557003	557003	557003	0	0	0	458494	458494	458494	MS/MS	MS/MS	MS/MS	MS/MS	MS/MS	MS/MS	unmatched	unmatched	unmatched	MS/MS	MS/MS	MS/MS
GOLGB1	Q14789-2	Isoform 2 of Golgin subfamily B member 1	S3015	QASPETSASPDGSQNLVYETELLR	QAS[79.9663]PETSASPDGSQNLVYETELLR	R	T	3013	3036	24	3	3S(79.9663)	sp|Q14789-3|GOGB1_HUMAN, sp|Q14789-4|GOGB1_HUMAN, sp|Q14789|GOGB1_HUMAN	1	1	1	0	0	0	0	0	0	0	0	0	530618	530618	530618	0	0	0	0	0	0	0	0	0	530618	530618	530618	0	0	0	0	0	0	0	0	0	MS/MS	MS/MS	MS/MS	unmatched	unmatched	unmatched	unmatched	unmatched	unmatched	unmatched	unmatched	unmatched
SYNPO	Q8N3V7-2	Isoform 2 of Synaptopodin	S649	SSPGLYTSPGQDSLQPTAVSPPYGGDISPVSPSR	SSPGLYTSPGQDSLQPTAVSPPYGGDISPVS[79.9663]PSR	R	A	619	652	34	3	31S(79.9663)	sp|Q8N3V7-3|SYNPO_HUMAN, sp|Q8N3V7|SYNPO_HUMAN	1	1	1	0	0	0	0	0	0	3	3	3	527949	527949	527949	0	0	0	0	0	0	760290	760290	760290	527949	527949	527949	0	0	0	0	0	0	760290	760290	760290	MS/MS	MS/MS	MS/MS	unmatched	unmatched	unmatched	unmatched	unmatched	unmatched	MS/MS	MS/MS	MS/MS
MYO9B	Q13459-2	Isoform Short of Unconventional myosin-IXb	S1290	VQEKPDSPGGSTQIQR	VQEKPDS[79.9663]PGGSTQIQR	R	Y	1284	1299	16	3	7S(79.9663)	sp|Q13459|MYO9B_HUMAN	1	1	1	0	0	0	0	0	0	0	0	0	523891	523891	523891	0	0	0	0	0	0	0	0	0	523891	523891	523891	0	0	0	0	0	0	0	0	0	MS/MS	MS/MS	MS/MS	unmatched	unmatched	unmatched	unmatched	unmatched	unmatched	unmatched	unmatched	unmatched
ZNF148	Q9UQR1	Zinc finger protein 148	S304	GGLLTSEEDSGFSTSPK	GGLLTSEEDSGFS[79.9663]TSPK	K	D	292	308	17	2	13S(79.9663)		1	1	1	1	1	1	0	0	0	1	1	1	522155	522155	522155	322565	322565	322565	0	0	0	313461	313461	313461	522155	522155	522155	322565	322565	322565	0	0	0	313461	313461	313461	MS/MS	MS/MS	MS/MS	MS/MS	MS/MS	MS/MS	unmatched	unmatched	unmatched	MS/MS	MS/MS	MS/MS
TP53BP1	Q12888-2	Isoform 2 of TP53-binding protein 1	S557	IDEDGENTQIEDTEPMSPVLNSK	IDEDGENTQIEDTEPMS[79.9663]PVLNSK	R	F	541	563	23	3	17S(79.9663)	sp|Q12888-3|TP53B_HUMAN, sp|Q12888|TP53B_HUMAN	1	1	1	0	0	0	0	0	0	0	0	0	521440	521440	521440	0	0	0	0	0	0	0	0	0	521440	521440	521440	0	0	0	0	0	0	0	0	0	MS/MS	MS/MS	MS/MS	unmatched	unmatched	unmatched	unmatched	unmatched	unmatched	unmatched	unmatched	unmatched
SUB1	P53999	Activated RNA polymerase II transcriptional coactivator p15	S57	QSSSSRDDNMFQIGK	QSSS[79.9663]SRDDNMFQIGK	K	M	54	68	15	2	4S(79.9663)		1	1	1	0	0	0	0	0	0	1	1	1	519939	519939	519939	0	0	0	0	0	0	311495	311495	311495	519939	519939	519939	0	0	0	0	0	0	311495	311495	311495	MS/MS	MS/MS	MS/MS	unmatched	unmatched	unmatched	unmatched	unmatched	unmatched	MS/MS	MS/MS	MS/MS
BNIP2	Q12982-2	Isoform 2 of BCL2/adenovirus E1B 19 kDa protein-interacting protein 2	S176	KGSITEYTAAEEK	KGS[79.9663]ITEYTAAEEK	R	E	174	186	13	2	3S(79.9663)	sp|Q12982|BNIP2_HUMAN	1	1	1	0	0	0	1	1	1	0	0	0	518927	518927	518927	0	0	0	516293	516293	516293	0	0	0	518927	518927	518927	0	0	0	516293	516293	516293	0	0	0	MS/MS	MS/MS	MS/MS	unmatched	unmatched	unmatched	MS/MS	MS/MS	MS/MS	unmatched	unmatched	unmatched
PIAS1	O75925-2	Isoform 2 of E3 SUMO-protein ligase PIAS1	S505	GILSLPHQASPVSR	GILSLPHQAS[79.9663]PVSR	K	T	496	509	14	3	10S(79.9663)	sp|O75925|PIAS1_HUMAN	1	1	1	1	1	1	0	0	0	0	0	0	513474	513474	513474	558587	558587	558587	0	0	0	0	0	0	513474	513474	513474	558587	558587	558587	0	0	0	0	0	0	MS/MS	MS/MS	MS/MS	MS/MS	MS/MS	MS/MS	unmatched	unmatched	unmatched	unmatched	unmatched	unmatched
SYNPO	Q8N3V7-2	Isoform 2 of Synaptopodin	S854	RSPTDSDVSLDSEDSGAK	RS[79.9663]PTDSDVSLDSEDSGAK	R	S	853	870	18	2	2S(79.9663)		1	1	1	0	0	0	0	0	0	0	0	0	512050	512050	512050	0	0	0	0	0	0	0	0	0	512050	512050	512050	0	0	0	0	0	0	0	0	0	MS/MS	MS/MS	MS/MS	unmatched	unmatched	unmatched	unmatched	unmatched	unmatched	unmatched	unmatched	unmatched
CASR	P41180-2	Isoform 2 of Extracellular calcium-sensing receptor	S909	SSSLGGSTGSTPSSSISSK	S[79.9663]SSLGGSTGSTPSSSISSK	R	S	909	927	19	2	1S(79.9663)	sp|P41180|CASR_HUMAN	1	1	1	2	2	2	5	5	5	2	2	2	509998	509998	509998	513437	513437	513437	559570	559570	559570	596347	596347	596347	509998	509998	509998	513437	513437	513437	559570	559570	559570	596347	596347	596347	MS/MS	MS/MS	MS/MS	MS/MS	MS/MS	MS/MS	MS/MS	MS/MS	MS/MS	MS/MS	MS/MS	MS/MS
POLR2A	P24928	DNA-directed RNA polymerase II subunit RPB1	S1896	YSPTSPTYSPTSPVYTPTSPK	YSPTSPTYS[79.9663]PTSPVYTPTSPK	K	Y	1888	1908	21	2	9S(79.9663)		1	1	1	1	1	1	0	0	0	0	0	0	508824	508824	508824	326068	326068	326068	0	0	0	0	0	0	508824	508824	508824	326068	326068	326068	0	0	0	0	0	0	MS/MS	MS/MS	MS/MS	MS/MS	MS/MS	MS/MS	unmatched	unmatched	unmatched	unmatched	unmatched	unmatched
ZC3H4	Q9UPT8	Zinc finger CCCH domain-containing protein 4	S1275	TGSGSPFAGNSPAR	TGSGSPFAGNS[79.9663]PAR	K	E	1265	1278	14	2	11S(79.9663)		1	1	1	0	0	0	0	0	0	0	0	0	504526	504526	504526	0	0	0	0	0	0	0	0	0	504526	504526	504526	0	0	0	0	0	0	0	0	0	MS/MS	MS/MS	MS/MS	unmatched	unmatched	unmatched	unmatched	unmatched	unmatched	unmatched	unmatched	unmatched
GIGYF2	Q6Y7W6	GRB10-interacting GYF protein 2	S26	ALSSGGSITSPPLSPALPK	ALSSGGSITS[79.9663]PPLSPALPK	R	Y	17	35	19	2	10S(79.9663)	sp|Q6Y7W6-3|GGYF2_HUMAN, sp|Q6Y7W6-4|GGYF2_HUMAN, sp|Q6Y7W6-5|GGYF2_HUMAN	1	1	1	0	0	0	0	0	0	0	0	0	502433	502433	502433	0	0	0	0	0	0	0	0	0	502433	502433	502433	0	0	0	0	0	0	0	0	0	MS/MS	MS/MS	MS/MS	unmatched	unmatched	unmatched	unmatched	unmatched	unmatched	unmatched	unmatched	unmatched
TNS1	Q9HBL0-1	Isoform 2 of Tensin-1	T775	SGYIPSGHSLGTPEPAPR	SGYIPSGHSLGT[79.9663]PEPAPR	R	A	764	781	18	3	12T(79.9663)	sp|Q9HBL0|TENS1_HUMAN	1	1	1	0	0	0	1	1	1	0	0	0	501284	501284	501284	0	0	0	378804	378804	378804	0	0	0	501284	501284	501284	0	0	0	378804	378804	378804	0	0	0	MS/MS	MS/MS	MS/MS	unmatched	unmatched	unmatched	MS/MS	MS/MS	MS/MS	unmatched	unmatched	unmatched
MINDY1	Q8N5J2	Ubiquitin carboxyl-terminal hydrolase MINDY-1	S103	ACSMPQELPQSPR	AC[57.0215]SMPQELPQS[79.9663]PR	R	T	93	105	13	2	11S(79.9663),2C(57.0215)	sp|Q8N5J2-3|MINY1_HUMAN	1	1	1	1	1	1	1	1	1	1	1	1	500039	500039	500039	0	0	0	420397	420397	420397	349886	349886	349886	500039	500039	500039	0	0	0	420397	420397	420397	349886	349886	349886	MS/MS	MS/MS	MS/MS	MS/MS	MS/MS	MS/MS	MS/MS	MS/MS	MS/MS	MS/MS	MS/MS	MS/MS
PRR14	Q9BWN1	Proline-rich protein 14	S277	TPQPPPPSPPMK	TPQPPPPS[79.9663]PPMK	K	L	270	281	12	2	8S(79.9663)		1	1	1	0	0	0	1	1	1	1	1	1	498617	498617	498617	0	0	0	668339	668339	668339	599428	599428	599428	498617	498617	498617	0	0	0	668339	668339	668339	599428	599428	599428	MS/MS	MS/MS	MS/MS	unmatched	unmatched	unmatched	MS/MS	MS/MS	MS/MS	MS/MS	MS/MS	MS/MS
UCK1	Q9HA47-3	Isoform 3 of Uridine-cytidine kinase 1	T242	TFSEPGDHPGMLTSGK	T[79.9663]FSEPGDHPGMLTSGK	R	R	242	257	16	2,3	1T(79.9663)	sp|Q9HA47-4|UCK1_HUMAN, sp|Q9HA47|UCK1_HUMAN	1	1	1	3	3	3	4	4	4	1	1	1	683285	683285	683285	136198	136198	136198	820199	820199	820199	571086	571086	571086	497612	497612	497612	754905	754905	754905	527931	527931	527931	415901	415901	415901	MS/MS	MS/MS	MS/MS	MS/MS	MS/MS	MS/MS	MS/MS	MS/MS	MS/MS	MS/MS	MS/MS	MS/MS
DLG1	Q12959-2	Isoform 2 of Disks large homolog 1	S573	EQMMNSSISSGSGSLR	EQMMNSSISSGS[79.9663]GSLR	R	T	562	577	16	2	12S(79.9663)	sp|Q12959-3|DLG1_HUMAN, sp|Q12959-4|DLG1_HUMAN, sp|Q12959-5|DLG1_HUMAN, sp|Q12959-6|DLG1_HUMAN, sp|Q12959-7|DLG1_HUMAN, sp|Q12959-8|DLG1_HUMAN, sp|Q12959-9|DLG1_HUMAN, sp|Q12959|DLG1_HUMAN	1	1	1	1	1	1	3	3	3	2	2	2	493912	493912	493912	291529	291529	291529	432806	432806	432806	349260	349260	349260	493912	493912	493912	291529	291529	291529	432806	432806	432806	349260	349260	349260	MS/MS	MS/MS	MS/MS	MS/MS	MS/MS	MS/MS	MS/MS	MS/MS	MS/MS	MS/MS	MS/MS	MS/MS
DLG1	Q12959-2	Isoform 2 of Disks large homolog 1	S570	EQMMNSSISSGSGSLR	EQMMNSSIS[79.9663]SGSGSLR	R	T	562	577	16	2	9S(79.9663)	sp|Q12959-3|DLG1_HUMAN, sp|Q12959-4|DLG1_HUMAN, sp|Q12959-5|DLG1_HUMAN, sp|Q12959-6|DLG1_HUMAN, sp|Q12959-7|DLG1_HUMAN, sp|Q12959-8|DLG1_HUMAN, sp|Q12959-9|DLG1_HUMAN, sp|Q12959|DLG1_HUMAN	1	1	1	2	2	2	1	1	1	2	2	2	493889	493889	493889	377592	377592	377592	418058	418058	418058	321883	321883	321883	493889	493889	493889	377592	377592	377592	418058	418058	418058	321883	321883	321883	MS/MS	MS/MS	MS/MS	MS/MS	MS/MS	MS/MS	MS/MS	MS/MS	MS/MS	MS/MS	MS/MS	MS/MS
ATP2B1	P20020-1	Isoform D of Plasma membrane calcium-transporting ATPase 1	T1256	SATSSSPGSPLHSLETSL	SATSSSPGSPLHSLET[79.9663]SL	K	-	1241	1258	18	2	16T(79.9663)	sp|P20020-4|AT2B1_HUMAN, sp|P20020-6|AT2B1_HUMAN, sp|P20020|AT2B1_HUMAN, sp|Q01814-5|AT2B2_HUMAN, sp|Q01814-6|AT2B2_HUMAN, sp|Q01814-8|AT2B2_HUMAN, sp|Q01814|AT2B2_HUMAN	1	1	1	2	2	2	0	0	0	0	0	0	493657	493657	493657	484691	484691	484691	0	0	0	0	0	0	493657	493657	493657	484691	484691	484691	0	0	0	0	0	0	MS/MS	MS/MS	MS/MS	MS/MS	MS/MS	MS/MS	unmatched	unmatched	unmatched	unmatched	unmatched	unmatched
MARCKS	P29966	Myristoylated alanine-rich C-kinase substrate	S29	GEAAAERPGEAAVASSPSK	GEAAAERPGEAAVASSPS[79.9663]K	K	A	12	30	19	3	18S(79.9663)		1	1	1	0	0	0	0	0	0	0	0	0	493496	493496	493496	0	0	0	0	0	0	0	0	0	493496	493496	493496	0	0	0	0	0	0	0	0	0	MS/MS	MS/MS	MS/MS	unmatched	unmatched	unmatched	unmatched	unmatched	unmatched	unmatched	unmatched	unmatched
PNN	Q9H307	Pinin	S66	GFSDSGGGPPAK	GFS[79.9663]DSGGGPPAK	R	Q	64	75	12	2	3S(79.9663)		1	1	1	0	0	0	0	0	0	0	0	0	489787	489787	489787	0	0	0	0	0	0	0	0	0	489787	489787	489787	0	0	0	0	0	0	0	0	0	MS/MS	MS/MS	MS/MS	unmatched	unmatched	unmatched	unmatched	unmatched	unmatched	unmatched	unmatched	unmatched
PCDH1	Q08174-2	Isoform 2 of Protocadherin-1	S984	SNSPLPSIQLQPQSPSASK	SNSPLPSIQLQPQS[79.9663]PSASK	R	K	971	989	19	2	14S(79.9663)	sp|Q08174|PCDH1_HUMAN	1	1	1	1	1	1	0	0	0	1	1	1	489629	489629	489629	596817	596817	596817	0	0	0	556652	556652	556652	489629	489629	489629	596817	596817	596817	0	0	0	556652	556652	556652	MS/MS	MS/MS	MS/MS	MS/MS	MS/MS	MS/MS	unmatched	unmatched	unmatched	MS/MS	MS/MS	MS/MS
RPS20	P60866-2	Isoform 2 of Small ribosomal subunit protein uS10	T6	DTGKTPVEPEVAIHR	DT[79.9663]GKTPVEPEVAIHR	K	I	5	19	15	2,4	2T(79.9663)	sp|P60866|RS20_HUMAN	1	1	1	1	1	1	1	1	1	1	1	1	489462	489462	489462	401034	401034	401034	29000.4	29000.4	29000.4	57426.3	57426.3	57426.3	489462	489462	489462	401034	401034	401034	29000.4	29000.4	29000.4	57426.3	57426.3	57426.3	MS/MS	MS/MS	MS/MS	MS/MS	MS/MS	MS/MS	MS/MS	MS/MS	MS/MS	MS/MS	MS/MS	MS/MS
HUWE1	Q7Z6Z7-2	Isoform 2 of E3 ubiquitin-protein ligase HUWE1	S1907	GSGTASDDEFENLR	GSGTAS[79.9663]DDEFENLR	R	I	1902	1915	14	2	6S(79.9663)	sp|Q7Z6Z7-3|HUWE1_HUMAN, sp|Q7Z6Z7|HUWE1_HUMAN	1	1	1	1	1	1	0	0	0	0	0	0	488168	488168	488168	353085	353085	353085	0	0	0	0	0	0	488168	488168	488168	353085	353085	353085	0	0	0	0	0	0	MS/MS	MS/MS	MS/MS	MS/MS	MS/MS	MS/MS	unmatched	unmatched	unmatched	unmatched	unmatched	unmatched
CEP170B	Q9Y4F5-2	Isoform 2 of Centrosomal protein of 170 kDa protein B	S972	SGPSPTTPQPLR	SGPS[79.9663]PTTPQPLR	K	A	969	980	12	2	4S(79.9663)	sp|Q9Y4F5-3|C170B_HUMAN, sp|Q9Y4F5|C170B_HUMAN	1	1	1	1	1	1	1	1	1	1	1	1	484421	484421	484421	864623	864623	864623	733525	733525	733525	639796	639796	639796	484421	484421	484421	864623	864623	864623	733525	733525	733525	639796	639796	639796	MS/MS	MS/MS	MS/MS	MS/MS	MS/MS	MS/MS	MS/MS	MS/MS	MS/MS	MS/MS	MS/MS	MS/MS
SORBS2	O94875-12	Isoform 12 of Sorbin and SH3 domain-containing protein 2	S436	TSPGRVDLPGSSTTLTK	TS[79.9663]PGRVDLPGSSTTLTK	R	S	435	451	17	2,3	2S(79.9663)	sp|O94875-10|SRBS2_HUMAN, sp|O94875-11|SRBS2_HUMAN, sp|O94875-2|SRBS2_HUMAN, sp|O94875-3|SRBS2_HUMAN, sp|O94875-4|SRBS2_HUMAN, sp|O94875-5|SRBS2_HUMAN, sp|O94875-7|SRBS2_HUMAN, sp|O94875-8|SRBS2_HUMAN, sp|O94875-9|SRBS2_HUMAN, sp|O94875|SRBS2_HUMAN	1	1	1	4	4	4	3	3	3	2	2	2	4.26351e+06	4.26351e+06	4.26351e+06	7.02294e+06	7.02294e+06	7.02294e+06	118235	118235	118235	73452.4	73452.4	73452.4	481638	481638	481638	783093	783093	783093	1.0469e+06	1.0469e+06	1.0469e+06	650371	650371	650371	MS/MS	MS/MS	MS/MS	MS/MS	MS/MS	MS/MS	MS/MS	MS/MS	MS/MS	MS/MS	MS/MS	MS/MS
UBR1	Q8IWV7-2	Isoform 2 of E3 ubiquitin-protein ligase UBR1	T21	MEISAELPQTPQR	MEISAELPQT[79.9663]PQR	R	L	12	24	13	2	10T(79.9663)	sp|Q8IWV7|UBR1_HUMAN	1	1	1	0	0	0	0	0	0	0	0	0	477960	477960	477960	0	0	0	0	0	0	0	0	0	477960	477960	477960	0	0	0	0	0	0	0	0	0	MS/MS	MS/MS	MS/MS	unmatched	unmatched	unmatched	unmatched	unmatched	unmatched	unmatched	unmatched	unmatched
CDK11B	P21127-2	Isoform SV1 of Cyclin-dependent kinase 11B	S739	RGTSPRPPEGGLGYSQLGDDDLK	RGTS[79.9663]PRPPEGGLGYSQLGDDDLK	K	E	736	758	23	3	4S(79.9663)	sp|P21127-10|CD11B_HUMAN, sp|P21127-12|CD11B_HUMAN, sp|P21127-3|CD11B_HUMAN, sp|P21127-4|CD11B_HUMAN, sp|P21127-5|CD11B_HUMAN, sp|P21127-6|CD11B_HUMAN, sp|P21127-8|CD11B_HUMAN, sp|P21127-9|CD11B_HUMAN, sp|P21127|CD11B_HUMAN, sp|Q9UQ88-10|CD11A_HUMAN, sp|Q9UQ88-2|CD11A_HUMAN, sp|Q9UQ88-3|CD11A_HUMAN, sp|Q9UQ88-4|CD11A_HUMAN, sp|Q9UQ88-5|CD11A_HUMAN, sp|Q9UQ88-8|CD11A_HUMAN, sp|Q9UQ88|CD11A_HUMAN	1	1	1	0	0	0	0	0	0	0	0	0	477507	477507	477507	0	0	0	0	0	0	0	0	0	477507	477507	477507	0	0	0	0	0	0	0	0	0	MS/MS	MS/MS	MS/MS	unmatched	unmatched	unmatched	unmatched	unmatched	unmatched	unmatched	unmatched	unmatched
TPRN	Q4KMQ1	Taperin	S241	LAGSPPGSGQWKPK	LAGS[79.9663]PPGSGQWKPK	R	V	238	251	14	2	4S(79.9663)		1	1	1	1	1	1	0	0	0	0	0	0	476688	476688	476688	578051	578051	578051	0	0	0	0	0	0	476688	476688	476688	578051	578051	578051	0	0	0	0	0	0	MS/MS	MS/MS	MS/MS	MS/MS	MS/MS	MS/MS	unmatched	unmatched	unmatched	unmatched	unmatched	unmatched
SF3B1	O75533	Splicing factor 3B subunit 1	T223	LSSWDQAETPGHTPSLR	LSSWDQAET[79.9663]PGHTPSLR	K	W	215	231	17	2,3	9T(79.9663)		1	1	1	2	2	2	0	0	0	1	1	1	476542	476542	476542	818571	818571	818571	0	0	0	483564	483564	483564	476542	476542	476542	437331	437331	437331	0	0	0	483564	483564	483564	MS/MS	MS/MS	MS/MS	MS/MS	MS/MS	MS/MS	unmatched	unmatched	unmatched	MS/MS	MS/MS	MS/MS
DENND4C	Q5VZ89-3	Isoform 3 of DENN domain-containing protein 4C	S703	SEHTVFIMPPEPPPDDGKDLSPK	SEHTVFIMPPEPPPDDGKDLS[79.9663]PK	K	Y	683	705	23	3	21S(79.9663)	sp|Q5VZ89-5|DEN4C_HUMAN, sp|Q5VZ89-7|DEN4C_HUMAN, sp|Q5VZ89|DEN4C_HUMAN	1	1	1	0	0	0	0	0	0	0	0	0	474546	474546	474546	0	0	0	0	0	0	0	0	0	474546	474546	474546	0	0	0	0	0	0	0	0	0	MS/MS	MS/MS	MS/MS	unmatched	unmatched	unmatched	unmatched	unmatched	unmatched	unmatched	unmatched	unmatched
ARMC10	Q8N2F6-3	Isoform 3 of Armadillo repeat-containing protein 10	S45	SAGALEEGTSEGQLCGR	S[79.9663]AGALEEGTSEGQLC[57.0215]GR	K	S	45	61	17	2	15C(57.0215),1S(79.9663)	sp|Q8N2F6|ARM10_HUMAN	1	1	1	0	0	0	1	1	1	0	0	0	474357	474357	474357	0	0	0	300531	300531	300531	0	0	0	474357	474357	474357	0	0	0	300531	300531	300531	0	0	0	MS/MS	MS/MS	MS/MS	unmatched	unmatched	unmatched	MS/MS	MS/MS	MS/MS	unmatched	unmatched	unmatched
GTF2F1	P35269	General transcription factor IIF subunit 1	S449	TTPNSGDVQVTEDAVR	TTPNS[79.9663]GDVQVTEDAVR	K	R	445	460	16	2	5S(79.9663)		1	1	1	0	0	0	0	0	0	1	1	1	473340	473340	473340	0	0	0	0	0	0	309845	309845	309845	473340	473340	473340	0	0	0	0	0	0	309845	309845	309845	MS/MS	MS/MS	MS/MS	unmatched	unmatched	unmatched	unmatched	unmatched	unmatched	MS/MS	MS/MS	MS/MS
SPTBN1	Q01082	Spectrin beta chain, non-erythrocytic 1	S2164	ESSPIPSPTSDR	ES[79.9663]SPIPSPTSDR	K	K	2163	2174	12	2	2S(79.9663)		1	1	1	0	0	0	0	0	0	0	0	0	472853	472853	472853	0	0	0	0	0	0	0	0	0	472853	472853	472853	0	0	0	0	0	0	0	0	0	MS/MS	MS/MS	MS/MS	unmatched	unmatched	unmatched	unmatched	unmatched	unmatched	unmatched	unmatched	unmatched
NUCKS1	Q9H1E3	Nuclear ubiquitous casein and cyclin-dependent kinase substrate 1	T202	EKTPSPKEEDEEPESPPEK	EKT[79.9663]PS[79.9663]PKEEDEEPESPPEK	K	K	200	218	19	3	3T(79.9663),5S(79.9663)	sp|Q9H1E3-2|NUCKS_HUMAN	1	1	1	0	0	0	0	0	0	0	0	0	472842	472842	472842	0	0	0	0	0	0	0	0	0	472842	472842	472842	0	0	0	0	0	0	0	0	0	MS/MS	MS/MS	MS/MS	unmatched	unmatched	unmatched	unmatched	unmatched	unmatched	unmatched	unmatched	unmatched
NEXN	Q0ZGT2-2	Isoform 2 of Nexilin	S80	EMLASDDEEDVSSK	EMLAS[79.9663]DDEEDVSSK	K	V	76	89	14	2	5S(79.9663)	sp|Q0ZGT2-3|NEXN_HUMAN, sp|Q0ZGT2-4|NEXN_HUMAN, sp|Q0ZGT2|NEXN_HUMAN	1	1	1	0	0	0	0	0	0	1	1	1	469068	469068	469068	0	0	0	0	0	0	0	0	0	469068	469068	469068	0	0	0	0	0	0	0	0	0	MS/MS	MS/MS	MS/MS	unmatched	unmatched	unmatched	unmatched	unmatched	unmatched	MS/MS	MS/MS	MS/MS
VPS13D	Q5THJ4-2	Isoform 2 of Intermembrane lipid transfer protein VPS13D	S1707	EYLSQSCPSVSNVEYPDMPR	EYLS[79.9663]QSC[57.0215]PSVSNVEYPDMPR	K	S	1704	1723	20	2	4S(79.9663),7C(57.0215)	sp|Q5THJ4|VP13D_HUMAN	1	1	1	1	1	1	0	0	0	0	0	0	468856	468856	468856	389915	389915	389915	0	0	0	0	0	0	468856	468856	468856	389915	389915	389915	0	0	0	0	0	0	MS/MS	MS/MS	MS/MS	MS/MS	MS/MS	MS/MS	unmatched	unmatched	unmatched	unmatched	unmatched	unmatched
EMC4	Q5J8M3-2	Isoform 2 of ER membrane protein complex subunit 4	S36	SDRGSGQGDSLYPVGYLDK	SDRGS[79.9663]GQGDSLYPVGYLDK	R	Q	32	50	19	2	5S(79.9663)	sp|Q5J8M3-3|EMC4_HUMAN, sp|Q5J8M3|EMC4_HUMAN	1	1	1	0	0	0	0	0	0	0	0	0	468843	468843	468843	0	0	0	0	0	0	0	0	0	468843	468843	468843	0	0	0	0	0	0	0	0	0	MS/MS	MS/MS	MS/MS	unmatched	unmatched	unmatched	unmatched	unmatched	unmatched	unmatched	unmatched	unmatched
HMGXB4	Q9UGU5	HMG domain-containing protein 4	S101	SSPQSTDTAMDLLK	S[79.9663]SPQSTDTAMDLLK	K	A	101	114	14	2	1S(79.9663)		1	1	1	2	2	2	0	0	0	0	0	0	467580	467580	467580	515749	515749	515749	0	0	0	0	0	0	467580	467580	467580	515749	515749	515749	0	0	0	0	0	0	MS/MS	MS/MS	MS/MS	MS/MS	MS/MS	MS/MS	unmatched	unmatched	unmatched	unmatched	unmatched	unmatched
DAB2	P98082-3	Isoform 3 of Disabled homolog 2	S380	SSPNPFVGSPPK	SSPNPFVGS[79.9663]PPK	K	G	372	383	12	2	9S(79.9663)	sp|P98082|DAB2_HUMAN	1	1	1	1	1	1	1	1	1	2	2	2	463813	463813	463813	702191	702191	702191	715806	715806	715806	589495	589495	589495	463813	463813	463813	702191	702191	702191	715806	715806	715806	589495	589495	589495	MS/MS	MS/MS	MS/MS	MS/MS	MS/MS	MS/MS	MS/MS	MS/MS	MS/MS	MS/MS	MS/MS	MS/MS
PCLO	Q9Y6V0-6	Isoform 6 of Protein piccolo	S3686	SMSDPKPLSPTADESSR	SMSDPKPLS[79.9663]PTADESSR	R	A	3678	3694	17	2	9S(79.9663)	sp|Q9Y6V0|PCLO_HUMAN	1	1	1	2	2	2	1	1	1	0	0	0	462974	462974	462974	476028	476028	476028	485633	485633	485633	0	0	0	462974	462974	462974	476028	476028	476028	485633	485633	485633	0	0	0	MS/MS	MS/MS	MS/MS	MS/MS	MS/MS	MS/MS	MS/MS	MS/MS	MS/MS	unmatched	unmatched	unmatched
ZNF185	O15231-2	Isoform 2 of Zinc finger protein 185	S232	RESCGSSVLTDFEGK	RESC[57.0215]GSS[79.9663]VLTDFEGK	R	D	226	240	15	2	4C(57.0215),7S(79.9663)	sp|O15231-3|ZN185_HUMAN, sp|O15231-4|ZN185_HUMAN, sp|O15231-5|ZN185_HUMAN, sp|O15231-6|ZN185_HUMAN, sp|O15231-7|ZN185_HUMAN, sp|O15231-8|ZN185_HUMAN, sp|O15231-9|ZN185_HUMAN, sp|O15231|ZN185_HUMAN	1	1	1	0	0	0	1	1	1	1	1	1	461032	461032	461032	0	0	0	100597	100597	100597	0	0	0	461032	461032	461032	0	0	0	100597	100597	100597	0	0	0	MS/MS	MS/MS	MS/MS	unmatched	unmatched	unmatched	MS/MS	MS/MS	MS/MS	MS/MS	MS/MS	MS/MS
SYNRG	Q9UMZ2-3	Isoform 2 of Synergin gamma	S674	QLSLEGSGLGVEDLKDNTPSGK	QLS[79.9663]LEGSGLGVEDLKDNTPSGK	R	S	672	693	22	3	3S(79.9663)	sp|Q9UMZ2-4|SYNRG_HUMAN, sp|Q9UMZ2-5|SYNRG_HUMAN, sp|Q9UMZ2-6|SYNRG_HUMAN, sp|Q9UMZ2-7|SYNRG_HUMAN, sp|Q9UMZ2-8|SYNRG_HUMAN, sp|Q9UMZ2-9|SYNRG_HUMAN, sp|Q9UMZ2|SYNRG_HUMAN	1	1	1	0	0	0	0	0	0	0	0	0	460876	460876	460876	0	0	0	0	0	0	0	0	0	460876	460876	460876	0	0	0	0	0	0	0	0	0	MS/MS	MS/MS	MS/MS	unmatched	unmatched	unmatched	unmatched	unmatched	unmatched	unmatched	unmatched	unmatched
PALMD	Q9NP74-2	Isoform 2 of Palmdelphin	S440	EQEESLGSPVHHSPFDAQTTGDGTEDPSLTALR	EQEESLGSPVHHS[79.9663]PFDAQTTGDGTEDPSLTALR	K	M	428	460	33	3	13S(79.9663)	sp|Q9NP74-3|PALMD_HUMAN, sp|Q9NP74|PALMD_HUMAN	1	1	1	0	0	0	0	0	0	0	0	0	460108	460108	460108	0	0	0	0	0	0	0	0	0	460108	460108	460108	0	0	0	0	0	0	0	0	0	MS/MS	MS/MS	MS/MS	unmatched	unmatched	unmatched	unmatched	unmatched	unmatched	unmatched	unmatched	unmatched
CLGN	O14967-2	Isoform 2 of Calmegin	S376	SGSEDEMKEADESTGSGDGPIK	SGS[79.9663]EDEMKEADESTGSGDGPIK	K	S	374	395	22	2	3S(79.9663)	sp|O14967|CLGN_HUMAN	1	1	1	0	0	0	0	0	0	0	0	0	457744	457744	457744	0	0	0	0	0	0	0	0	0	457744	457744	457744	0	0	0	0	0	0	0	0	0	MS/MS	MS/MS	MS/MS	unmatched	unmatched	unmatched	unmatched	unmatched	unmatched	unmatched	unmatched	unmatched
HIRA	P54198-2	Isoform Short of Protein HIRA	S549	DSMNATSTPAALSPSVLTTPSK	DSMNATSTPAALS[79.9663]PSVLTTPSK	K	I	537	558	22	2	13S(79.9663)	sp|P54198|HIRA_HUMAN	1	1	1	0	0	0	0	0	0	1	1	1	455672	455672	455672	0	0	0	0	0	0	686266	686266	686266	455672	455672	455672	0	0	0	0	0	0	686266	686266	686266	MS/MS	MS/MS	MS/MS	unmatched	unmatched	unmatched	unmatched	unmatched	unmatched	MS/MS	MS/MS	MS/MS
RPS6KA4	O75676-2	Isoform 2 of Ribosomal protein S6 kinase alpha-4	S343	LEPVYSPPGSPPPGDPR	LEPVYS[79.9663]PPGSPPPGDPR	R	I	338	354	17	2	6S(79.9663)	sp|O75676|KS6A4_HUMAN	1	1	1	0	0	0	0	0	0	0	0	0	454407	454407	454407	0	0	0	0	0	0	0	0	0	454407	454407	454407	0	0	0	0	0	0	0	0	0	MS/MS	MS/MS	MS/MS	unmatched	unmatched	unmatched	unmatched	unmatched	unmatched	unmatched	unmatched	unmatched
SNRNP70	P08621-4	Isoform 4 of U1 small nuclear ribonucleoprotein 70 kDa	S130	PGPSPLPHR	PGPS[79.9663]PLPHR	R	D	127	135	9	2	4S(79.9663)	sp|P08621|RU17_HUMAN	1	1	1	0	0	0	0	0	0	0	0	0	452136	452136	452136	0	0	0	0	0	0	0	0	0	452136	452136	452136	0	0	0	0	0	0	0	0	0	MS/MS	MS/MS	MS/MS	unmatched	unmatched	unmatched	unmatched	unmatched	unmatched	unmatched	unmatched	unmatched
RBFOX2	O43251-6	Isoform 6 of RNA binding protein fox-1 homolog 2	T67	TEEAAADGGGGMQNEPLTPGYHGFPAR	TEEAAADGGGGMQNEPLT[79.9663]PGYHGFPAR	R	D	50	76	27	3	18T(79.9663)	sp|O43251-8|RFOX2_HUMAN	1	1	1	0	0	0	0	0	0	0	0	0	449523	449523	449523	0	0	0	0	0	0	0	0	0	449523	449523	449523	0	0	0	0	0	0	0	0	0	MS/MS	MS/MS	MS/MS	unmatched	unmatched	unmatched	unmatched	unmatched	unmatched	unmatched	unmatched	unmatched
KRT7	P08729	Keratin, type II cytoskeletal 7	S6	SIHFSSPVFTSR	n[42.0106]SIHFS[79.9663]SPVFTSR	M	S	2	13	12	2	N-term(42.0106),5S(79.9663)		1	1	1	1	1	1	0	0	0	0	0	0	448224	448224	448224	798283	798283	798283	0	0	0	0	0	0	448224	448224	448224	798283	798283	798283	0	0	0	0	0	0	MS/MS	MS/MS	MS/MS	MS/MS	MS/MS	MS/MS	unmatched	unmatched	unmatched	unmatched	unmatched	unmatched
RABGAP1L	Q5R372-2	Isoform 2 of Rab GTPase-activating protein 1-like	S81	PSSPGGLPEEDSVLFNK	PS[79.9663]SPGGLPEEDSVLFNK	R	L	80	96	17	2	2S(79.9663)	sp|Q5R372-3|RBG1L_HUMAN, sp|Q5R372-4|RBG1L_HUMAN, sp|Q5R372|RBG1L_HUMAN	1	1	1	0	0	0	0	0	0	0	0	0	443509	443509	443509	0	0	0	0	0	0	0	0	0	443509	443509	443509	0	0	0	0	0	0	0	0	0	MS/MS	MS/MS	MS/MS	unmatched	unmatched	unmatched	unmatched	unmatched	unmatched	unmatched	unmatched	unmatched
VAPA	Q9P0L0-2	Isoform 2 of Vesicle-associated membrane protein-associated protein A	S254	VAHSDKPGSTSTASFR	VAHS[79.9663]DKPGSTSTASFR	K	D	251	266	16	3	4S(79.9663)	sp|Q9P0L0|VAPA_HUMAN	1	1	1	0	0	0	0	0	0	1	1	1	435000	435000	435000	0	0	0	0	0	0	176004	176004	176004	435000	435000	435000	0	0	0	0	0	0	176004	176004	176004	MS/MS	MS/MS	MS/MS	unmatched	unmatched	unmatched	unmatched	unmatched	unmatched	MS/MS	MS/MS	MS/MS
NUP153	P49790-3	Isoform 3 of Nuclear pore complex protein Nup153	S209	NTSLPPLWSPEAER	NTSLPPLWS[79.9663]PEAER	K	S	201	214	14	2	9S(79.9663)	sp|P49790-2|NU153_HUMAN, sp|P49790|NU153_HUMAN	1	1	1	0	0	0	0	0	0	0	0	0	433132	433132	433132	0	0	0	0	0	0	0	0	0	433132	433132	433132	0	0	0	0	0	0	0	0	0	MS/MS	MS/MS	MS/MS	unmatched	unmatched	unmatched	unmatched	unmatched	unmatched	unmatched	unmatched	unmatched
SRRM2	Q9UQ35	Serine/arginine repetitive matrix protein 2	S1258	SEEPAGQILSHLSSELK	SEEPAGQILSHLSS[79.9663]ELK	K	E	1245	1261	17	3	14S(79.9663)	sp|Q9UQ35-2|SRRM2_HUMAN	1	1	1	0	0	0	0	0	0	0	0	0	430869	430869	430869	0	0	0	0	0	0	0	0	0	430869	430869	430869	0	0	0	0	0	0	0	0	0	MS/MS	MS/MS	MS/MS	unmatched	unmatched	unmatched	unmatched	unmatched	unmatched	unmatched	unmatched	unmatched
POLR2A	P24928	DNA-directed RNA polymerase II subunit RPB1	S1906	YSPTSPTYSPTSPVYTPTSPK	YSPTSPTYSPTSPVYTPTS[79.9663]PK	K	Y	1888	1908	21	2	19S(79.9663)		1	1	1	0	0	0	1	1	1	1	1	1	426962	426962	426962	0	0	0	297758	297758	297758	555196	555196	555196	426962	426962	426962	0	0	0	297758	297758	297758	555196	555196	555196	MS/MS	MS/MS	MS/MS	unmatched	unmatched	unmatched	MS/MS	MS/MS	MS/MS	MS/MS	MS/MS	MS/MS
KIDINS220	Q9ULH0-2	Isoform 2 of Kinase D-interacting substrate of 220 kDa	S1456	VPKSPEHSAEPIR	VPKS[79.9663]PEHSAEPIR	R	T	1453	1465	13	3	4S(79.9663)	sp|Q9ULH0-4|KDIS_HUMAN, sp|Q9ULH0-5|KDIS_HUMAN, sp|Q9ULH0|KDIS_HUMAN	1	1	1	0	0	0	0	0	0	0	0	0	425976	425976	425976	0	0	0	0	0	0	0	0	0	425976	425976	425976	0	0	0	0	0	0	0	0	0	MS/MS	MS/MS	MS/MS	unmatched	unmatched	unmatched	unmatched	unmatched	unmatched	unmatched	unmatched	unmatched
TBC1D5	Q92609-2	Isoform 2 of TBC1 domain family member 5	S43	RTSSTLDSEGTFNSYR	RTS[79.9663]STLDSEGTFNSYR	R	K	41	56	16	2	3S(79.9663)	sp|Q92609|TBCD5_HUMAN	1	1	1	0	0	0	0	0	0	0	0	0	425842	425842	425842	0	0	0	0	0	0	0	0	0	425842	425842	425842	0	0	0	0	0	0	0	0	0	MS/MS	MS/MS	MS/MS	unmatched	unmatched	unmatched	unmatched	unmatched	unmatched	unmatched	unmatched	unmatched
SCRIB	Q14160-3	Isoform 3 of Protein scribble homolog	T1342	AFAAVPTSHPPEDAPAQPPTPGPAASPEQLSFR	AFAAVPTSHPPEDAPAQPPT[79.9663]PGPAASPEQLSFR	R	E	1323	1355	33	3,4	20T(79.9663)	sp|Q14160-2|SCRIB_HUMAN, sp|Q14160|SCRIB_HUMAN	1	1	1	3	3	3	0	0	0	2	2	2	425562	425562	425562	384211	384211	384211	0	0	0	845222	845222	845222	425562	425562	425562	384211	384211	384211	0	0	0	756319	756319	756319	MS/MS	MS/MS	MS/MS	MS/MS	MS/MS	MS/MS	unmatched	unmatched	unmatched	MS/MS	MS/MS	MS/MS
LAD1	O00515	Ladinin-1	S356	EEEADMSSPTQR	EEEADMSS[79.9663]PTQR	K	T	349	360	12	2	8S(79.9663)		1	1	1	1	1	1	0	0	0	1	1	1	425550	425550	425550	293153	293153	293153	0	0	0	0	0	0	425550	425550	425550	293153	293153	293153	0	0	0	0	0	0	MS/MS	MS/MS	MS/MS	MS/MS	MS/MS	MS/MS	unmatched	unmatched	unmatched	MS/MS	MS/MS	MS/MS
SAMHD1	Q9Y3Z3-4	Isoform 4 of Deoxynucleoside triphosphate triphosphohydrolase SAMHD1	S23	CDDSPRTPSNTPSAEADWSPGLELHPDYK	C[57.0215]DDSPRTPS[79.9663]NTPSAEADWSPGLELHPDYK	R	T	15	43	29	3	1C(57.0215),9S(79.9663)	sp|Q9Y3Z3-3|SAMH1_HUMAN, sp|Q9Y3Z3|SAMH1_HUMAN	1	1	1	0	0	0	0	0	0	0	0	0	425533	425533	425533	0	0	0	0	0	0	0	0	0	425533	425533	425533	0	0	0	0	0	0	0	0	0	MS/MS	MS/MS	MS/MS	unmatched	unmatched	unmatched	unmatched	unmatched	unmatched	unmatched	unmatched	unmatched
USP15	Q9Y4E8	Ubiquitin carboxyl-terminal hydrolase 15	S229	SPGASNFSTLPK	S[79.9663]PGASNFSTLPK	K	I	229	240	12	2	1S(79.9663)		1	1	1	1	1	1	0	0	0	2	2	2	425513	425513	425513	505710	505710	505710	0	0	0	505762	505762	505762	425513	425513	425513	505710	505710	505710	0	0	0	505762	505762	505762	MS/MS	MS/MS	MS/MS	MS/MS	MS/MS	MS/MS	unmatched	unmatched	unmatched	MS/MS	MS/MS	MS/MS
COIL	P38432	Coilin	S487	LLELTSSYSPDVSDYK	LLELTSS[79.9663]YSPDVSDYK	K	E	481	496	16	2	7S(79.9663)		1	1	1	0	0	0	0	0	0	0	0	0	424771	424771	424771	0	0	0	0	0	0	0	0	0	424771	424771	424771	0	0	0	0	0	0	0	0	0	MS/MS	MS/MS	MS/MS	unmatched	unmatched	unmatched	unmatched	unmatched	unmatched	unmatched	unmatched	unmatched
MARK2	Q7KZI7-10	Isoform 10 of Serine/threonine-protein kinase MARK2	S484	VPVASPSAHNISSSGGAPDR	VPVASPS[79.9663]AHNISSSGGAPDR	R	T	478	497	20	2	7S(79.9663)	sp|Q7KZI7-11|MARK2_HUMAN, sp|Q7KZI7-12|MARK2_HUMAN, sp|Q7KZI7-13|MARK2_HUMAN, sp|Q7KZI7-14|MARK2_HUMAN, sp|Q7KZI7-15|MARK2_HUMAN, sp|Q7KZI7-16|MARK2_HUMAN, sp|Q7KZI7-2|MARK2_HUMAN, sp|Q7KZI7-3|MARK2_HUMAN, sp|Q7KZI7-4|MARK2_HUMAN, sp|Q7KZI7-5|MARK2_HUMAN, sp|Q7KZI7-6|MARK2_HUMAN, sp|Q7KZI7-7|MARK2_HUMAN, sp|Q7KZI7-8|MARK2_HUMAN, sp|Q7KZI7-9|MARK2_HUMAN, sp|Q7KZI7|MARK2_HUMAN	1	1	1	0	0	0	1	1	1	0	0	0	424691	424691	424691	0	0	0	513347	513347	513347	0	0	0	424691	424691	424691	0	0	0	513347	513347	513347	0	0	0	MS/MS	MS/MS	MS/MS	unmatched	unmatched	unmatched	MS/MS	MS/MS	MS/MS	unmatched	unmatched	unmatched
RPTOR	Q8N122-3	Isoform 3 of Regulatory-associated protein of mTOR	S564	SVSSYGNIR	SVSS[79.9663]YGNIR	R	A	561	569	9	2	4S(79.9663)	sp|Q8N122|RPTOR_HUMAN	1	1	1	0	0	0	0	0	0	0	0	0	424118	424118	424118	0	0	0	0	0	0	0	0	0	424118	424118	424118	0	0	0	0	0	0	0	0	0	MS/MS	MS/MS	MS/MS	unmatched	unmatched	unmatched	unmatched	unmatched	unmatched	unmatched	unmatched	unmatched
DLG1	Q12959-2	Isoform 2 of Disks large homolog 1	S571	EQMMNSSISSGSGSLR	EQMMNSSISS[79.9663]GSGSLR	R	T	562	577	16	2	10S(79.9663)	sp|Q12959-3|DLG1_HUMAN, sp|Q12959-4|DLG1_HUMAN, sp|Q12959-5|DLG1_HUMAN, sp|Q12959-6|DLG1_HUMAN, sp|Q12959-7|DLG1_HUMAN, sp|Q12959-8|DLG1_HUMAN, sp|Q12959-9|DLG1_HUMAN, sp|Q12959|DLG1_HUMAN	1	1	1	1	1	1	1	1	1	1	1	1	422351	422351	422351	393600	393600	393600	373548	373548	373548	304074	304074	304074	422351	422351	422351	393600	393600	393600	373548	373548	373548	304074	304074	304074	MS/MS	MS/MS	MS/MS	MS/MS	MS/MS	MS/MS	MS/MS	MS/MS	MS/MS	MS/MS	MS/MS	MS/MS
COIL	P38432	Coilin	S486	LLELTSSYSPDVSDYK	LLELTS[79.9663]SYSPDVSDYK	K	E	481	496	16	2	6S(79.9663)		1	1	1	0	0	0	0	0	0	0	0	0	422215	422215	422215	0	0	0	0	0	0	0	0	0	422215	422215	422215	0	0	0	0	0	0	0	0	0	MS/MS	MS/MS	MS/MS	unmatched	unmatched	unmatched	unmatched	unmatched	unmatched	unmatched	unmatched	unmatched
SAMHD1	Q9Y3Z3-4	Isoform 4 of Deoxynucleoside triphosphate triphosphohydrolase SAMHD1	S18	CDDSPRTPSNTPSAEADWSPGLELHPDYK	C[57.0215]DDS[79.9663]PRTPSNTPSAEADWSPGLELHPDYK	R	T	15	43	29	3,4	1C(57.0215),4S(79.9663)	sp|Q9Y3Z3-3|SAMH1_HUMAN, sp|Q9Y3Z3|SAMH1_HUMAN	1	1	1	0	0	0	0	0	0	1	1	1	419566	419566	419566	0	0	0	0	0	0	207681	207681	207681	419566	419566	419566	0	0	0	0	0	0	207681	207681	207681	MS/MS	MS/MS	MS/MS	unmatched	unmatched	unmatched	unmatched	unmatched	unmatched	MS/MS	MS/MS	MS/MS
PHYHIPL	Q96FC7-3	Isoform 3 of Phytanoyl-CoA hydroxylase-interacting protein-like	S12	LDHALNSPTSPCEEVIK	LDHALNS[79.9663]PTSPC[57.0215]EEVIK	R	N	6	22	17	2	12C(57.0215),7S(79.9663)	sp|Q96FC7|PHIPL_HUMAN	1	1	1	0	0	0	0	0	0	0	0	0	417431	417431	417431	0	0	0	0	0	0	0	0	0	417431	417431	417431	0	0	0	0	0	0	0	0	0	MS/MS	MS/MS	MS/MS	unmatched	unmatched	unmatched	unmatched	unmatched	unmatched	unmatched	unmatched	unmatched
PLEC	Q15149-4	Isoform 4 of Plectin	S3342	DGKTTVKDLSELGSVR	DGKTTVKDLS[79.9663]ELGSVR	K	T	3333	3348	16	2	10S(79.9663)	sp|Q15149-2|PLEC_HUMAN, sp|Q15149-3|PLEC_HUMAN, sp|Q15149-5|PLEC_HUMAN, sp|Q15149-6|PLEC_HUMAN, sp|Q15149-7|PLEC_HUMAN, sp|Q15149-8|PLEC_HUMAN, sp|Q15149-9|PLEC_HUMAN, sp|Q15149|PLEC_HUMAN	1	1	1	0	0	0	0	0	0	0	0	0	417013	417013	417013	0	0	0	0	0	0	0	0	0	417013	417013	417013	0	0	0	0	0	0	0	0	0	MS/MS	MS/MS	MS/MS	unmatched	unmatched	unmatched	unmatched	unmatched	unmatched	unmatched	unmatched	unmatched
FBXO38	Q6PIJ6-2	Isoform 2 of F-box only protein 38	S740	TVNSGGSSEPSPTEVDVSR	TVNSGGSSEPS[79.9663]PTEVDVSR	R	Q	730	748	19	2	11S(79.9663)	sp|Q6PIJ6|FBX38_HUMAN	1	1	1	0	0	0	0	0	0	0	0	0	416126	416126	416126	0	0	0	0	0	0	0	0	0	416126	416126	416126	0	0	0	0	0	0	0	0	0	MS/MS	MS/MS	MS/MS	unmatched	unmatched	unmatched	unmatched	unmatched	unmatched	unmatched	unmatched	unmatched
SVIL	O95425-3	Isoform SV3 of Supervillin	S270	SPSFGDPQLSPEARPR	SPSFGDPQLS[79.9663]PEARPR	R	V	261	276	16	2,3	10S(79.9663)	sp|O95425-2|SVIL_HUMAN	1	1	1	0	0	0	4	4	4	1	1	1	389826	389826	389826	0	0	0	690628	690628	690628	376107	376107	376107	412567	412567	412567	0	0	0	334454	334454	334454	398048	398048	398048	MS/MS	MS/MS	MS/MS	unmatched	unmatched	unmatched	MS/MS	MS/MS	MS/MS	MS/MS	MS/MS	MS/MS
PCBP2	Q15366-2	Isoform 2 of Poly(rC)-binding protein 2	S189	PSSSPVIFAGGQDR	PSSS[79.9663]PVIFAGGQDR	K	Y	186	199	14	2	4S(79.9663)	sp|Q15366-3|PCBP2_HUMAN, sp|Q15366-6|PCBP2_HUMAN, sp|Q15366|PCBP2_HUMAN	1	1	1	1	1	1	0	0	0	0	0	0	412522	412522	412522	475288	475288	475288	0	0	0	0	0	0	412522	412522	412522	475288	475288	475288	0	0	0	0	0	0	MS/MS	MS/MS	MS/MS	MS/MS	MS/MS	MS/MS	unmatched	unmatched	unmatched	unmatched	unmatched	unmatched
PACS1	Q6VY07-2	Isoform 2 of Phosphofurin acidic cluster sorting protein 1	S430	DTTSPMELAALEK	DTTS[79.9663]PMELAALEK	K	I	427	439	13	2	4S(79.9663)	sp|Q6VY07|PACS1_HUMAN	1	1	1	0	0	0	0	0	0	0	0	0	405459	405459	405459	0	0	0	0	0	0	0	0	0	405459	405459	405459	0	0	0	0	0	0	0	0	0	MS/MS	MS/MS	MS/MS	unmatched	unmatched	unmatched	unmatched	unmatched	unmatched	unmatched	unmatched	unmatched
CDC42EP1	Q00587-2	Isoform 2 of Cdc42 effector protein 1	S113	MASPPAPSPAPPAISPIIK	MAS[79.9663]PPAPSPAPPAIS[79.9663]PIIK	R	N	99	117	19	2	15S(79.9663),3S(79.9663)	sp|Q00587|BORG5_HUMAN	1	1	1	1	1	1	0	0	0	1	1	1	404661	404661	404661	406345	406345	406345	0	0	0	333117	333117	333117	404661	404661	404661	406345	406345	406345	0	0	0	333117	333117	333117	MS/MS	MS/MS	MS/MS	MS/MS	MS/MS	MS/MS	unmatched	unmatched	unmatched	MS/MS	MS/MS	MS/MS
CDC42EP1	Q00587-2	Isoform 2 of Cdc42 effector protein 1	S101	MASPPAPSPAPPAISPIIK	MAS[79.9663]PPAPSPAPPAIS[79.9663]PIIK	R	N	99	117	19	2	15S(79.9663),3S(79.9663)	sp|Q00587|BORG5_HUMAN	1	1	1	1	1	1	0	0	0	1	1	1	404661	404661	404661	406345	406345	406345	0	0	0	333117	333117	333117	404661	404661	404661	406345	406345	406345	0	0	0	333117	333117	333117	MS/MS	MS/MS	MS/MS	MS/MS	MS/MS	MS/MS	unmatched	unmatched	unmatched	MS/MS	MS/MS	MS/MS
MARCKS	P29966	Myristoylated alanine-rich C-kinase substrate	S26	GEAAAERPGEAAVASSPSK	GEAAAERPGEAAVAS[79.9663]SPSK	K	A	12	30	19	2,3	15S(79.9663)		1	1	1	1	1	1	4	4	4	1	1	1	472121	472121	472121	4.14697e+06	4.14697e+06	4.14697e+06	2.5998e+06	2.5998e+06	2.5998e+06	1.22018e+06	1.22018e+06	1.22018e+06	404379	404379	404379	9571921	9571921	9571921	1624111	1624111	1624111	1.04511e+06	1.04511e+06	1.04511e+06	MS/MS	MS/MS	MS/MS	MS/MS	MS/MS	MS/MS	MS/MS	MS/MS	MS/MS	MS/MS	MS/MS	MS/MS
MAP1A	P78559-2	Isoform 2 of Microtubule-associated protein 1A	S1776	WLAESPVGLPPEEEDKLTR	WLAES[79.9663]PVGLPPEEEDKLTR	R	S	1772	1790	19	3	5S(79.9663)	sp|P78559|MAP1A_HUMAN	1	1	1	0	0	0	0	0	0	0	0	0	403564	403564	403564	0	0	0	0	0	0	0	0	0	403564	403564	403564	0	0	0	0	0	0	0	0	0	MS/MS	MS/MS	MS/MS	unmatched	unmatched	unmatched	unmatched	unmatched	unmatched	unmatched	unmatched	unmatched
PKN2	Q16513-2	Isoform 2 of Serine/threonine-protein kinase N2	T942	EDVSNFDDEFTSEAPILTPPREPR	EDVSNFDDEFTSEAPILT[79.9663]PPREPR	R	I	925	948	24	3	18T(79.9663)	sp|Q16513-3|PKN2_HUMAN, sp|Q16513-4|PKN2_HUMAN, sp|Q16513-5|PKN2_HUMAN, sp|Q16513|PKN2_HUMAN	1	1	1	0	0	0	0	0	0	0	0	0	399597	399597	399597	0	0	0	0	0	0	0	0	0	399597	399597	399597	0	0	0	0	0	0	0	0	0	MS/MS	MS/MS	MS/MS	unmatched	unmatched	unmatched	unmatched	unmatched	unmatched	unmatched	unmatched	unmatched
ARHGEF5	Q12774	Rho guanine nucleotide exchange factor 5	S1126	LESLSETPGPSSPR	LESLSETPGPSS[79.9663]PR	R	Q	1115	1128	14	2	12S(79.9663)	sp|Q12774-2|ARHG5_HUMAN	1	1	1	0	0	0	0	0	0	0	0	0	399297	399297	399297	0	0	0	0	0	0	0	0	0	399297	399297	399297	0	0	0	0	0	0	0	0	0	MS/MS	MS/MS	MS/MS	unmatched	unmatched	unmatched	unmatched	unmatched	unmatched	unmatched	unmatched	unmatched
ARHGEF5	Q12774	Rho guanine nucleotide exchange factor 5	S1125	LESLSETPGPSSPR	LESLSETPGPS[79.9663]SPR	R	Q	1115	1128	14	2	11S(79.9663)	sp|Q12774-2|ARHG5_HUMAN	1	1	1	0	0	0	0	0	0	0	0	0	397021	397021	397021	0	0	0	0	0	0	0	0	0	397021	397021	397021	0	0	0	0	0	0	0	0	0	MS/MS	MS/MS	MS/MS	unmatched	unmatched	unmatched	unmatched	unmatched	unmatched	unmatched	unmatched	unmatched
VPS13D	Q5THJ4-2	Isoform 2 of Intermembrane lipid transfer protein VPS13D	T1767	DYPLTPPPSPTVDEPK	DYPLTPPPSPT[79.9663]VDEPK	K	I	1757	1772	16	2	11T(79.9663)	sp|Q5THJ4|VP13D_HUMAN	1	1	1	0	0	0	0	0	0	0	0	0	390436	390436	390436	0	0	0	0	0	0	0	0	0	390436	390436	390436	0	0	0	0	0	0	0	0	0	MS/MS	MS/MS	MS/MS	unmatched	unmatched	unmatched	unmatched	unmatched	unmatched	unmatched	unmatched	unmatched
PKP4	Q99569-2	Isoform 2 of Plakophilin-4	S406	SAVSPDLHITPIYEGR	SAVS[79.9663]PDLHITPIYEGR	R	T	403	418	16	2,3	4S(79.9663)	sp|Q99569|PKP4_HUMAN	1	1	1	1	1	1	0	0	0	0	0	0	390187	390187	390187	205549	205549	205549	0	0	0	0	0	0	390187	390187	390187	205549	205549	205549	0	0	0	0	0	0	MS/MS	MS/MS	MS/MS	MS/MS	MS/MS	MS/MS	unmatched	unmatched	unmatched	unmatched	unmatched	unmatched
DENND4C	Q5VZ89-3	Isoform 3 of DENN domain-containing protein 4C	T739	HPTGNSITKSPPLMAK	HPTGNSIT[79.9663]KSPPLMAK	R	R	732	747	16	2,3	8T(79.9663)	sp|Q5VZ89-5|DEN4C_HUMAN, sp|Q5VZ89-7|DEN4C_HUMAN, sp|Q5VZ89|DEN4C_HUMAN	1	1	1	1	1	1	1	1	1	1	1	1	389176	389176	389176	0	0	0	395394	395394	395394	0	0	0	389176	389176	389176	0	0	0	395394	395394	395394	0	0	0	MS/MS	MS/MS	MS/MS	MS/MS	MS/MS	MS/MS	MS/MS	MS/MS	MS/MS	MS/MS	MS/MS	MS/MS
TRIM28	Q13263-2	Isoform 2 of Transcription intermediary factor 1-beta	S17	AASAAAASAAAASAASGSPGPGEGSAGGEKR	n[42.0106]AASAAAASAAAASAAS[79.9663]GSPGPGEGSAGGEKR	M	S	2	32	31	3	N-term(42.0106),16S(79.9663)	sp|Q13263|TIF1B_HUMAN	1	1	1	0	0	0	0	0	0	0	0	0	388945	388945	388945	0	0	0	0	0	0	0	0	0	388945	388945	388945	0	0	0	0	0	0	0	0	0	MS/MS	MS/MS	MS/MS	unmatched	unmatched	unmatched	unmatched	unmatched	unmatched	unmatched	unmatched	unmatched
ZFYVE16	Q7Z3T8	Zinc finger FYVE domain-containing protein 16	S939	NEIIQSPISQVPSVEK	NEIIQS[79.9663]PISQVPSVEK	R	L	934	949	16	2	6S(79.9663)		1	1	1	0	0	0	1	1	1	1	1	1	387411	387411	387411	0	0	0	319685	319685	319685	392667	392667	392667	387411	387411	387411	0	0	0	319685	319685	319685	392667	392667	392667	MS/MS	MS/MS	MS/MS	unmatched	unmatched	unmatched	MS/MS	MS/MS	MS/MS	MS/MS	MS/MS	MS/MS
SOS1	Q07889	Son of sevenless homolog 1	S1210	TSISDPPESPPLLPPR	TSISDPPES[79.9663]PPLLPPR	R	E	1202	1217	16	2	9S(79.9663)		1	1	1	1	1	1	0	0	0	3	3	3	385299	385299	385299	430768	430768	430768	0	0	0	553762	553762	553762	385299	385299	385299	430768	430768	430768	0	0	0	553762	553762	553762	MS/MS	MS/MS	MS/MS	MS/MS	MS/MS	MS/MS	unmatched	unmatched	unmatched	MS/MS	MS/MS	MS/MS
MCM3AP	O60318	Germinal-center associated nuclear protein	S430	SESTDSLGGLSPSEVTAIQCK	SESTDSLGGLS[79.9663]PSEVTAIQC[57.0215]K	R	N	420	440	21	2	11S(79.9663),20C(57.0215)		1	1	1	0	0	0	0	0	0	0	0	0	384755	384755	384755	0	0	0	0	0	0	0	0	0	384755	384755	384755	0	0	0	0	0	0	0	0	0	MS/MS	MS/MS	MS/MS	unmatched	unmatched	unmatched	unmatched	unmatched	unmatched	unmatched	unmatched	unmatched
ASAP1	Q9ULH1-2	Isoform 1 of Arf-GAP with SH3 domain, ANK repeat and PH domain-containing protein 1	T840	TLSDPPSPLPHGPPNK	T[79.9663]LSDPPSPLPHGPPNK	R	G	840	855	16	2,3	1T(79.9663)	sp|Q9ULH1|ASAP1_HUMAN	1	1	1	1	1	1	0	0	0	2	2	2	384578	384578	384578	319878	319878	319878	0	0	0	649093	649093	649093	384578	384578	384578	319878	319878	319878	0	0	0	452677	452677	452677	MS/MS	MS/MS	MS/MS	MS/MS	MS/MS	MS/MS	unmatched	unmatched	unmatched	MS/MS	MS/MS	MS/MS
RALBP1	Q15311	RalA-binding protein 1	S29	TPSSEEISPTKFPGLYR	TPS[79.9663]SEEISPTKFPGLYR	R	T	27	43	17	3	3S(79.9663)		1	1	1	0	0	0	0	0	0	1	1	1	382094	382094	382094	0	0	0	0	0	0	163763	163763	163763	382094	382094	382094	0	0	0	0	0	0	163763	163763	163763	MS/MS	MS/MS	MS/MS	unmatched	unmatched	unmatched	unmatched	unmatched	unmatched	MS/MS	MS/MS	MS/MS
NKTR	P30414	NK-tumor recognition protein	S463	ILIPSDIESSK	ILIPS[79.9663]DIESSK	R	S	459	469	11	2	5S(79.9663)		1	1	1	1	1	1	0	0	0	0	0	0	378996	378996	378996	291831	291831	291831	0	0	0	0	0	0	378996	378996	378996	291831	291831	291831	0	0	0	0	0	0	MS/MS	MS/MS	MS/MS	MS/MS	MS/MS	MS/MS	unmatched	unmatched	unmatched	unmatched	unmatched	unmatched
SRRM1	Q8IYB3	Serine/arginine repetitive matrix protein 1	S260	PEPIPEPKEPSPEK	PEPIPEPKEPS[79.9663]PEK	K	N	250	263	14	2	11S(79.9663)	sp|Q8IYB3-2|SRRM1_HUMAN	1	1	1	1	1	1	0	0	0	0	0	0	376023	376023	376023	352627	352627	352627	0	0	0	0	0	0	376023	376023	376023	352627	352627	352627	0	0	0	0	0	0	MS/MS	MS/MS	MS/MS	MS/MS	MS/MS	MS/MS	unmatched	unmatched	unmatched	unmatched	unmatched	unmatched
ZRANB2	O95218-2	Isoform 2 of Zinc finger Ran-binding domain-containing protein 2	S153	EVEDKESEGEEEDEDEDLSK	EVEDKES[79.9663]EGEEEDEDEDLSK	K	Y	147	166	20	3	7S(79.9663)	sp|O95218|ZRAB2_HUMAN	1	1	1	0	0	0	0	0	0	0	0	0	374622	374622	374622	0	0	0	0	0	0	0	0	0	374622	374622	374622	0	0	0	0	0	0	0	0	0	MS/MS	MS/MS	MS/MS	unmatched	unmatched	unmatched	unmatched	unmatched	unmatched	unmatched	unmatched	unmatched
NF1	P21359-2	Isoform I of Neurofibromin	S2502	SMSLDMGQPSQANTK	SMS[79.9663]LDMGQPSQANTK	K	K	2500	2514	15	2	3S(79.9663)	sp|P21359-6|NF1_HUMAN, sp|P21359|NF1_HUMAN	1	1	1	0	0	0	0	0	0	1	1	1	372514	372514	372514	0	0	0	0	0	0	342974	342974	342974	372514	372514	372514	0	0	0	0	0	0	342974	342974	342974	MS/MS	MS/MS	MS/MS	unmatched	unmatched	unmatched	unmatched	unmatched	unmatched	MS/MS	MS/MS	MS/MS
CRTC1	Q6UUV9-2	Isoform 2 of CREB-regulated transcription coactivator 1	S174	TNSDSALHQSTMTPTQPESFSSGSQDVHQK	TNSDSALHQS[79.9663]TMTPTQPESFSSGSQDVHQK	R	R	165	194	30	3,4	10S(79.9663)	sp|Q6UUV9-3|CRTC1_HUMAN, sp|Q6UUV9|CRTC1_HUMAN	1	1	1	0	0	0	0	0	0	1	1	1	371638	371638	371638	0	0	0	0	0	0	152469	152469	152469	371638	371638	371638	0	0	0	0	0	0	152469	152469	152469	MS/MS	MS/MS	MS/MS	unmatched	unmatched	unmatched	unmatched	unmatched	unmatched	MS/MS	MS/MS	MS/MS
SRRM2	Q9UQ35	Serine/arginine repetitive matrix protein 2	S1257	SEEPAGQILSHLSSELK	SEEPAGQILSHLS[79.9663]SELK	K	E	1245	1261	17	3	13S(79.9663)	sp|Q9UQ35-2|SRRM2_HUMAN	1	1	1	0	0	0	0	0	0	1	1	1	370767	370767	370767	0	0	0	0	0	0	444816	444816	444816	370767	370767	370767	0	0	0	0	0	0	444816	444816	444816	MS/MS	MS/MS	MS/MS	unmatched	unmatched	unmatched	unmatched	unmatched	unmatched	MS/MS	MS/MS	MS/MS
AHNAK	Q09666	Neuroblast differentiation-associated protein AHNAK	S3483	FSVSGLK	FS[79.9663]VSGLK	K	A	3482	3488	7	2	2S(79.9663)		1	1	1	0	0	0	1	1	1	1	1	1	367270	367270	367270	0	0	0	368253	368253	368253	261656	261656	261656	367270	367270	367270	0	0	0	368253	368253	368253	261656	261656	261656	MS/MS	MS/MS	MS/MS	unmatched	unmatched	unmatched	MS/MS	MS/MS	MS/MS	MS/MS	MS/MS	MS/MS
MAP1B	P46821	Microtubule-associated protein 1B	S1443	QGSPDQVSPVSEMTSTSLYQDK	QGSPDQVS[79.9663]PVSEM[15.9949]TSTSLYQDK	K	Q	1436	1457	22	2	13M(15.9949),8S(79.9663)		1	1	1	1	1	1	0	0	0	0	0	0	366726	366726	366726	328550	328550	328550	0	0	0	0	0	0	366726	366726	366726	328550	328550	328550	0	0	0	0	0	0	MS/MS	MS/MS	MS/MS	MS/MS	MS/MS	MS/MS	unmatched	unmatched	unmatched	unmatched	unmatched	unmatched
POLR1F	Q3B726	DNA-directed RNA polymerase I subunit RPA43	S316	HSEEAEFTPPLK	HS[79.9663]EEAEFTPPLK	K	C	315	326	12	2	2S(79.9663)		1	1	1	0	0	0	0	0	0	0	0	0	365741	365741	365741	0	0	0	0	0	0	0	0	0	365741	365741	365741	0	0	0	0	0	0	0	0	0	MS/MS	MS/MS	MS/MS	unmatched	unmatched	unmatched	unmatched	unmatched	unmatched	unmatched	unmatched	unmatched
ZDHHC5	Q9C0B5-2	Isoform 2 of Palmitoyltransferase ZDHHC5	S476	LVPTGPTHREPSPVR	LVPTGPTHREPS[79.9663]PVR	R	Y	465	479	15	3	12S(79.9663)	sp|Q9C0B5|ZDHC5_HUMAN	1	1	1	3	3	3	4	4	4	1	1	1	364475	364475	364475	343472	343472	343472	346314	346314	346314	276127	276127	276127	364475	364475	364475	343472	343472	343472	346314	346314	346314	276127	276127	276127	MS/MS	MS/MS	MS/MS	MS/MS	MS/MS	MS/MS	MS/MS	MS/MS	MS/MS	MS/MS	MS/MS	MS/MS
ZNF687	Q8N1G0	Zinc finger protein 687	S1057	HGLQLGAQSPGR	HGLQLGAQS[79.9663]PGR	R	G	1049	1060	12	2	9S(79.9663)		1	1	1	1	1	1	1	1	1	0	0	0	363982	363982	363982	441585	441585	441585	0	0	0	0	0	0	363982	363982	363982	441585	441585	441585	0	0	0	0	0	0	MS/MS	MS/MS	MS/MS	MS/MS	MS/MS	MS/MS	MS/MS	MS/MS	MS/MS	unmatched	unmatched	unmatched
ITGB4	P16144-2	Isoform Beta-4A of Integrin beta-4	T1385	MDFAFPGSTNSLHR	MDFAFPGST[79.9663]NSLHR	R	M	1377	1390	14	2,3	9T(79.9663)	sp|P16144-3|ITB4_HUMAN, sp|P16144-4|ITB4_HUMAN, sp|P16144|ITB4_HUMAN	1	1	1	1	1	1	1	1	1	2	2	2	360621	360621	360621	356698	356698	356698	177096	177096	177096	288078	288078	288078	360621	360621	360621	356698	356698	356698	177096	177096	177096	288078	288078	288078	MS/MS	MS/MS	MS/MS	MS/MS	MS/MS	MS/MS	MS/MS	MS/MS	MS/MS	MS/MS	MS/MS	MS/MS
PRKD2	Q9BZL6-2	Isoform 2 of Serine/threonine-protein kinase D2	S57	LGTSESLPCTAEELSR	LGTSES[79.9663]LPC[57.0215]TAEELSR	R	S	52	67	16	2	6S(79.9663),9C(57.0215)	sp|Q9BZL6-3|KPCD2_HUMAN, sp|Q9BZL6|KPCD2_HUMAN	1	1	1	1	1	1	0	0	0	0	0	0	358969	358969	358969	298528	298528	298528	0	0	0	0	0	0	358969	358969	358969	298528	298528	298528	0	0	0	0	0	0	MS/MS	MS/MS	MS/MS	MS/MS	MS/MS	MS/MS	unmatched	unmatched	unmatched	unmatched	unmatched	unmatched
PCF11	O94913	Pre-mRNA cleavage complex 2 protein Pcf11	S705	EEQRSPFNDRFPLK	EEQRS[79.9663]PFNDRFPLK	R	R	701	714	14	3	5S(79.9663)		1	1	1	0	0	0	0	0	0	0	0	0	357880	357880	357880	0	0	0	0	0	0	0	0	0	357880	357880	357880	0	0	0	0	0	0	0	0	0	MS/MS	MS/MS	MS/MS	unmatched	unmatched	unmatched	unmatched	unmatched	unmatched	unmatched	unmatched	unmatched
IQGAP1	P46940	Ras GTPase-activating-like protein IQGAP1	S330	ALQSPALGLR	ALQS[79.9663]PALGLR	R	G	327	336	10	2	4S(79.9663)		1	1	1	1	1	1	1	1	1	0	0	0	355777	355777	355777	465984	465984	465984	577352	577352	577352	0	0	0	355777	355777	355777	465984	465984	465984	577352	577352	577352	0	0	0	MS/MS	MS/MS	MS/MS	MS/MS	MS/MS	MS/MS	MS/MS	MS/MS	MS/MS	unmatched	unmatched	unmatched
DLG1	Q12959-2	Isoform 2 of Disks large homolog 1	S568	EQMMNSSISSGSGSLR	EQMMNSS[79.9663]ISSGSGSLR	R	T	562	577	16	2	7S(79.9663)	sp|Q12959-3|DLG1_HUMAN, sp|Q12959-4|DLG1_HUMAN, sp|Q12959-5|DLG1_HUMAN, sp|Q12959-6|DLG1_HUMAN, sp|Q12959-7|DLG1_HUMAN, sp|Q12959-8|DLG1_HUMAN, sp|Q12959-9|DLG1_HUMAN, sp|Q12959|DLG1_HUMAN	1	1	1	1	1	1	0	0	0	1	1	1	354625	354625	354625	354625	354625	354625	0	0	0	202606	202606	202606	354625	354625	354625	354625	354625	354625	0	0	0	202606	202606	202606	MS/MS	MS/MS	MS/MS	MS/MS	MS/MS	MS/MS	unmatched	unmatched	unmatched	MS/MS	MS/MS	MS/MS
PALM2AKAP2	Q9Y2D5-5	Isoform 2 of PALM2-AKAP2 fusion protein	S241	DALGDSLQVPVSPSSTTSSR	DALGDSLQVPVS[79.9663]PSSTTSSR	R	C	230	249	20	3	12S(79.9663)	sp|Q9Y2D5-3|PLAK2_HUMAN, sp|Q9Y2D5-6|PLAK2_HUMAN, sp|Q9Y2D5-7|PLAK2_HUMAN, sp|Q9Y2D5|PLAK2_HUMAN	1	1	1	0	0	0	0	0	0	0	0	0	354373	354373	354373	0	0	0	0	0	0	0	0	0	354373	354373	354373	0	0	0	0	0	0	0	0	0	MS/MS	MS/MS	MS/MS	unmatched	unmatched	unmatched	unmatched	unmatched	unmatched	unmatched	unmatched	unmatched
COBLL1	Q53SF7-2	Isoform 2 of Cordon-bleu protein-like 1	S949	EAERDMLPSPEQTLSPLSK	EAERDMLPS[79.9663]PEQTLSPLSK	K	M	941	959	19	3	9S(79.9663)	sp|Q53SF7-3|COBL1_HUMAN, sp|Q53SF7|COBL1_HUMAN	1	1	1	0	0	0	0	0	0	0	0	0	350839	350839	350839	0	0	0	0	0	0	0	0	0	350839	350839	350839	0	0	0	0	0	0	0	0	0	MS/MS	MS/MS	MS/MS	unmatched	unmatched	unmatched	unmatched	unmatched	unmatched	unmatched	unmatched	unmatched
SAMD4B	Q5PRF9	Protein Smaug homolog 2	T606	HALTSPSLGGQGR	HALT[79.9663]SPSLGGQGR	R	Q	603	615	13	2	4T(79.9663)		1	1	1	1	1	1	0	0	0	1	1	1	349343	349343	349343	420152	420152	420152	0	0	0	353015	353015	353015	349343	349343	349343	420152	420152	420152	0	0	0	353015	353015	353015	MS/MS	MS/MS	MS/MS	MS/MS	MS/MS	MS/MS	unmatched	unmatched	unmatched	MS/MS	MS/MS	MS/MS
UTP20	O75691	Small subunit processome component 20 homolog	T1741	SLSDNGQPGTPDPADSGGTSAK	SLSDNGQPGT[79.9663]PDPADSGGTSAK	K	E	1732	1753	22	2	10T(79.9663)		1	1	1	0	0	0	0	0	0	0	0	0	349219	349219	349219	0	0	0	0	0	0	0	0	0	349219	349219	349219	0	0	0	0	0	0	0	0	0	MS/MS	MS/MS	MS/MS	unmatched	unmatched	unmatched	unmatched	unmatched	unmatched	unmatched	unmatched	unmatched
SQOR	Q9Y6N5	Sulfide:quinone oxidoreductase, mitochondrial	T342	RYPNVFGIGDCTNLPTSK	RYPNVFGIGDC[57.0215]TNLPT[79.9663]SK	R	T	327	344	18	3	11C(57.0215),16T(79.9663)		1	1	1	0	0	0	0	0	0	0	0	0	346672	346672	346672	0	0	0	0	0	0	0	0	0	346672	346672	346672	0	0	0	0	0	0	0	0	0	MS/MS	MS/MS	MS/MS	unmatched	unmatched	unmatched	unmatched	unmatched	unmatched	unmatched	unmatched	unmatched
EPN1	Q9Y6I3-1	Isoform 2 of Epsin-1	S521	SPGAFDMSGVR	S[79.9663]PGAFDMSGVR	R	G	521	531	11	2	1S(79.9663)	sp|Q9Y6I3-3|EPN1_HUMAN, sp|Q9Y6I3|EPN1_HUMAN	1	1	1	0	0	0	0	0	0	0	0	0	345499	345499	345499	0	0	0	0	0	0	0	0	0	345499	345499	345499	0	0	0	0	0	0	0	0	0	MS/MS	MS/MS	MS/MS	unmatched	unmatched	unmatched	unmatched	unmatched	unmatched	unmatched	unmatched	unmatched
ASXL2	Q76L83-2	Isoform 2 of Putative Polycomb group protein ASXL2	S311	KSSLTQEEAPVSWEK	KSS[79.9663]LTQEEAPVSWEK	R	R	309	323	15	2	3S(79.9663)	sp|Q76L83|ASXL2_HUMAN	1	1	1	0	0	0	0	0	0	0	0	0	344865	344865	344865	0	0	0	0	0	0	0	0	0	344865	344865	344865	0	0	0	0	0	0	0	0	0	MS/MS	MS/MS	MS/MS	unmatched	unmatched	unmatched	unmatched	unmatched	unmatched	unmatched	unmatched	unmatched
EMD	P50402	Emerin	S49	RLSPPSSSAASSYSFSDLNSTR	RLS[79.9663]PPSSSAASSYSFSDLNSTR	R	G	47	68	22	3	3S(79.9663)		1	1	1	0	0	0	0	0	0	1	1	1	344465	344465	344465	0	0	0	0	0	0	723831	723831	723831	344465	344465	344465	0	0	0	0	0	0	723831	723831	723831	MS/MS	MS/MS	MS/MS	unmatched	unmatched	unmatched	unmatched	unmatched	unmatched	MS/MS	MS/MS	MS/MS
ATG9A	Q7Z3C6-3	Isoform 3 of Autophagy-related protein 9A	S18	LEASYSDSPPGEEDLLVHVAEGSK	LEASYSDS[79.9663]PPGEEDLLVHVAEGSK	R	S	11	34	24	3	8S(79.9663)	sp|Q7Z3C6|ATG9A_HUMAN	1	1	1	0	0	0	0	0	0	0	0	0	344377	344377	344377	0	0	0	0	0	0	0	0	0	344377	344377	344377	0	0	0	0	0	0	0	0	0	MS/MS	MS/MS	MS/MS	unmatched	unmatched	unmatched	unmatched	unmatched	unmatched	unmatched	unmatched	unmatched
PDX1	P52945	Pancreas/duodenum homeobox protein 1	S266	LPPGLSASPQPSSVAPR	LPPGLS[79.9663]ASPQPSSVAPR	R	R	261	277	17	2	6S(79.9663)		1	1	1	0	0	0	0	0	0	0	0	0	344141	344141	344141	0	0	0	0	0	0	0	0	0	344141	344141	344141	0	0	0	0	0	0	0	0	0	MS/MS	MS/MS	MS/MS	unmatched	unmatched	unmatched	unmatched	unmatched	unmatched	unmatched	unmatched	unmatched
RBP1	P09455-2	Isoform 2 of Retinol-binding protein 1	S20	AGNPAVAAPQSPLSPEGAHFR	AGNPAVAAPQS[79.9663]PLSPEGAHFR	R	A	10	30	21	2	11S(79.9663)	sp|P09455-3|RET1_HUMAN	1	1	1	0	0	0	0	0	0	0	0	0	343687	343687	343687	0	0	0	0	0	0	0	0	0	343687	343687	343687	0	0	0	0	0	0	0	0	0	MS/MS	MS/MS	MS/MS	unmatched	unmatched	unmatched	unmatched	unmatched	unmatched	unmatched	unmatched	unmatched
GNAS	Q5JWF2-2	Isoform XLas-2 of Guanine nucleotide-binding protein G(s) subunit alpha isoforms XLas	S155	PGLGGYSPPPEEAMPFEFDQPAQR	PGLGGYS[79.9663]PPPEEAMPFEFDQPAQR	R	G	149	172	24	3	7S(79.9663)	sp|Q5JWF2-3|GNAS1_HUMAN, sp|Q5JWF2|GNAS1_HUMAN	1	1	1	0	0	0	0	0	0	0	0	0	343189	343189	343189	0	0	0	0	0	0	0	0	0	343189	343189	343189	0	0	0	0	0	0	0	0	0	MS/MS	MS/MS	MS/MS	unmatched	unmatched	unmatched	unmatched	unmatched	unmatched	unmatched	unmatched	unmatched
SON	P18583-10	Isoform J of Protein SON	S1556	EMEHNTVCAAGTSPVGEIGEEK	EMEHNTVC[57.0215]AAGTS[79.9663]PVGEIGEEK	K	I	1544	1565	22	3	13S(79.9663),8C(57.0215)	sp|P18583-2|SON_HUMAN, sp|P18583-3|SON_HUMAN, sp|P18583-4|SON_HUMAN, sp|P18583-5|SON_HUMAN, sp|P18583-6|SON_HUMAN, sp|P18583-7|SON_HUMAN, sp|P18583-9|SON_HUMAN, sp|P18583|SON_HUMAN	1	1	1	2	2	2	0	0	0	1	1	1	342108	342108	342108	1.40523e+06	1.40523e+06	1.40523e+06	0	0	0	1.30782e+06	1.30782e+06	1.30782e+06	342108	342108	342108	1.40523e+06	1.40523e+06	1.40523e+06	0	0	0	1.30782e+06	1.30782e+06	1.30782e+06	MS/MS	MS/MS	MS/MS	MS/MS	MS/MS	MS/MS	unmatched	unmatched	unmatched	MS/MS	MS/MS	MS/MS
YEATS2	Q9ULM3	YEATS domain-containing protein 2	S463	IVSGSPISTPSPSPLPR	IVS[79.9663]GSPISTPSPSPLPR	K	T	461	477	17	2	3S(79.9663)		1	1	1	0	0	0	1	1	1	1	1	1	341591	341591	341591	0	0	0	387520	387520	387520	496471	496471	496471	341591	341591	341591	0	0	0	387520	387520	387520	496471	496471	496471	MS/MS	MS/MS	MS/MS	unmatched	unmatched	unmatched	MS/MS	MS/MS	MS/MS	MS/MS	MS/MS	MS/MS
TRIP12	Q14669-2	Isoform 2 of E3 ubiquitin-protein ligase TRIP12	S312	RSESPPAELPSLR	RSES[79.9663]PPAELPSLR	K	R	309	321	13	3	4S(79.9663)	sp|Q14669-3|TRIPC_HUMAN, sp|Q14669|TRIPC_HUMAN	1	1	1	0	0	0	0	0	0	0	0	0	341490	341490	341490	0	0	0	0	0	0	0	0	0	341490	341490	341490	0	0	0	0	0	0	0	0	0	MS/MS	MS/MS	MS/MS	unmatched	unmatched	unmatched	unmatched	unmatched	unmatched	unmatched	unmatched	unmatched
WDR44	Q5JSH3-2	Isoform 2 of WD repeat-containing protein 44	S96	ELSDQATASPIVAR	ELSDQATAS[79.9663]PIVAR	K	T	88	101	14	2	9S(79.9663)	sp|Q5JSH3-4|WDR44_HUMAN, sp|Q5JSH3|WDR44_HUMAN	1	1	1	1	1	1	1	1	1	2	2	2	341469	341469	341469	401091	401091	401091	361456	361456	361456	440828	440828	440828	341469	341469	341469	401091	401091	401091	361456	361456	361456	440828	440828	440828	MS/MS	MS/MS	MS/MS	MS/MS	MS/MS	MS/MS	MS/MS	MS/MS	MS/MS	MS/MS	MS/MS	MS/MS
ASXL2	Q76L83-2	Isoform 2 of Putative Polycomb group protein ASXL2	S310	KSSLTQEEAPVSWEK	KS[79.9663]SLTQEEAPVSWEK	R	R	309	323	15	2	2S(79.9663)	sp|Q76L83|ASXL2_HUMAN	1	1	1	1	1	1	0	0	0	1	1	1	339637	339637	339637	0	0	0	0	0	0	100569	100569	100569	339637	339637	339637	0	0	0	0	0	0	100569	100569	100569	MS/MS	MS/MS	MS/MS	MS/MS	MS/MS	MS/MS	unmatched	unmatched	unmatched	MS/MS	MS/MS	MS/MS
NDRG2	Q9UN36-2	Isoform 2 of Protein NDRG2	S314	SRTASLTSAASVDGNR	S[79.9663]RTASLT[79.9663]SAASVDGNR	R	S	314	329	16	2	1S(79.9663),7T(79.9663)	sp|Q9UN36-3|NDRG2_HUMAN, sp|Q9UN36-4|NDRG2_HUMAN, sp|Q9UN36-5|NDRG2_HUMAN, sp|Q9UN36-6|NDRG2_HUMAN, sp|Q9UN36|NDRG2_HUMAN	1	1	1	0	0	0	0	0	0	0	0	0	339226	339226	339226	0	0	0	0	0	0	0	0	0	339226	339226	339226	0	0	0	0	0	0	0	0	0	MS/MS	MS/MS	MS/MS	unmatched	unmatched	unmatched	unmatched	unmatched	unmatched	unmatched	unmatched	unmatched
NDRG2	Q9UN36-2	Isoform 2 of Protein NDRG2	T320	SRTASLTSAASVDGNR	S[79.9663]RTASLT[79.9663]SAASVDGNR	R	S	314	329	16	2	1S(79.9663),7T(79.9663)	sp|Q9UN36-3|NDRG2_HUMAN, sp|Q9UN36-4|NDRG2_HUMAN, sp|Q9UN36-5|NDRG2_HUMAN, sp|Q9UN36-6|NDRG2_HUMAN, sp|Q9UN36|NDRG2_HUMAN	1	1	1	0	0	0	0	0	0	0	0	0	339226	339226	339226	0	0	0	0	0	0	0	0	0	339226	339226	339226	0	0	0	0	0	0	0	0	0	MS/MS	MS/MS	MS/MS	unmatched	unmatched	unmatched	unmatched	unmatched	unmatched	unmatched	unmatched	unmatched
LIMCH1	Q9UPQ0-10	Isoform 10 of LIM and calponin homology domains-containing protein 1	S303	SWSTATSPLGGERPFR	SWSTATS[79.9663]PLGGERPFR	K	Y	297	312	16	2	7S(79.9663)	sp|Q9UPQ0-2|LIMC1_HUMAN, sp|Q9UPQ0-4|LIMC1_HUMAN, sp|Q9UPQ0-5|LIMC1_HUMAN, sp|Q9UPQ0-6|LIMC1_HUMAN, sp|Q9UPQ0-8|LIMC1_HUMAN, sp|Q9UPQ0-9|LIMC1_HUMAN, sp|Q9UPQ0|LIMC1_HUMAN	1	1	1	0	0	0	0	0	0	0	0	0	339049	339049	339049	0	0	0	0	0	0	0	0	0	339049	339049	339049	0	0	0	0	0	0	0	0	0	MS/MS	MS/MS	MS/MS	unmatched	unmatched	unmatched	unmatched	unmatched	unmatched	unmatched	unmatched	unmatched
LMNA	P02545	Prelamin-A/C	S533	TALINSTGEEVAMR	TALINS[79.9663]TGEEVAMR	R	K	528	541	14	2	6S(79.9663)	sp|P02545-2|LMNA_HUMAN, sp|P02545-4|LMNA_HUMAN, sp|P02545-5|LMNA_HUMAN, sp|P02545-6|LMNA_HUMAN	1	1	1	0	0	0	0	0	0	0	0	0	336283	336283	336283	0	0	0	0	0	0	0	0	0	336283	336283	336283	0	0	0	0	0	0	0	0	0	MS/MS	MS/MS	MS/MS	unmatched	unmatched	unmatched	unmatched	unmatched	unmatched	unmatched	unmatched	unmatched
TNKS1BP1	Q9C0C2	182 kDa tankyrase-1-binding protein	S429	RFSEGVLQSPSQDQEK	RFS[79.9663]EGVLQSPSQDQEK	R	L	427	442	16	3	3S(79.9663)		1	1	1	0	0	0	1	1	1	0	0	0	335978	335978	335978	0	0	0	147620	147620	147620	0	0	0	335978	335978	335978	0	0	0	147620	147620	147620	0	0	0	MS/MS	MS/MS	MS/MS	unmatched	unmatched	unmatched	MS/MS	MS/MS	MS/MS	unmatched	unmatched	unmatched
MAGEL2	Q9UJ55	MAGE-like protein 2	S11	NLGDSSPPAEAPKPPVYSR	NLGDS[79.9663]SPPAEAPKPPVYSR	K	P	7	25	19	2	5S(79.9663)		1	1	1	0	0	0	0	0	0	0	0	0	335289	335289	335289	0	0	0	0	0	0	0	0	0	335289	335289	335289	0	0	0	0	0	0	0	0	0	MS/MS	MS/MS	MS/MS	unmatched	unmatched	unmatched	unmatched	unmatched	unmatched	unmatched	unmatched	unmatched
MYCBP2	O75592-2	Isoform 2 of E3 ubiquitin-protein ligase MYCBP2	S2789	SLSPNHNTLQTLK	SLS[79.9663]PNHNTLQTLK	R	S	2787	2799	13	3	3S(79.9663)	sp|O75592|MYCB2_HUMAN	1	1	1	0	0	0	0	0	0	0	0	0	334757	334757	334757	0	0	0	0	0	0	0	0	0	334757	334757	334757	0	0	0	0	0	0	0	0	0	MS/MS	MS/MS	MS/MS	unmatched	unmatched	unmatched	unmatched	unmatched	unmatched	unmatched	unmatched	unmatched
SYNJ1	O43426	Synaptojanin-1	S205	TIYAAHKQAKACLISR	TIYAAHKQAKAC[57.0215]LIS[79.9663]R	R	L	191	206	16	3	12C(57.0215),15S(79.9663)	sp|O43426-2|SYNJ1_HUMAN, sp|O43426-4|SYNJ1_HUMAN, sp|O43426-5|SYNJ1_HUMAN	1	1	1	0	0	0	0	0	0	0	0	0	334421	334421	334421	0	0	0	0	0	0	0	0	0	334421	334421	334421	0	0	0	0	0	0	0	0	0	MS/MS	MS/MS	MS/MS	unmatched	unmatched	unmatched	unmatched	unmatched	unmatched	unmatched	unmatched	unmatched
TMED8	Q6PL24	Protein TMED8	S12	SDLQAAEGPGSWSPTAR	n[42.0106]SDLQAAEGPGS[79.9663]WSPTAR	M	P	2	18	17	2	N-term(42.0106),11S(79.9663)		1	1	1	0	0	0	1	1	1	0	0	0	333295	333295	333295	0	0	0	165348	165348	165348	0	0	0	333295	333295	333295	0	0	0	165348	165348	165348	0	0	0	MS/MS	MS/MS	MS/MS	unmatched	unmatched	unmatched	MS/MS	MS/MS	MS/MS	unmatched	unmatched	unmatched
CHAMP1	Q96JM3	Chromosome alignment-maintaining phosphoprotein 1	T103	ETDPVKSPPLPEHQK	ET[79.9663]DPVKSPPLPEHQK	K	I	102	116	15	3	2T(79.9663)		1	1	1	0	0	0	0	0	0	0	0	0	332530	332530	332530	0	0	0	0	0	0	0	0	0	332530	332530	332530	0	0	0	0	0	0	0	0	0	MS/MS	MS/MS	MS/MS	unmatched	unmatched	unmatched	unmatched	unmatched	unmatched	unmatched	unmatched	unmatched
VPS13D	Q5THJ4-2	Isoform 2 of Intermembrane lipid transfer protein VPS13D	S2079	ESVPSASPTGIPK	ESVPSAS[79.9663]PTGIPK	K	H	2073	2085	13	2	7S(79.9663)	sp|Q5THJ4|VP13D_HUMAN	1	1	1	0	0	0	2	2	2	1	1	1	332290	332290	332290	0	0	0	402394	402394	402394	353826	353826	353826	332290	332290	332290	0	0	0	402394	402394	402394	353826	353826	353826	MS/MS	MS/MS	MS/MS	unmatched	unmatched	unmatched	MS/MS	MS/MS	MS/MS	MS/MS	MS/MS	MS/MS
THUMPD1	Q9NXG2	THUMP domain-containing protein 1	S86	FTDKDQQPSGSEGEDDDAEAALKK	FTDKDQQPS[79.9663]GSEGEDDDAEAALKK	K	E	78	101	24	3	9S(79.9663)		1	1	1	0	0	0	0	0	0	0	0	0	331413	331413	331413	0	0	0	0	0	0	0	0	0	331413	331413	331413	0	0	0	0	0	0	0	0	0	MS/MS	MS/MS	MS/MS	unmatched	unmatched	unmatched	unmatched	unmatched	unmatched	unmatched	unmatched	unmatched
NDRG2	Q9UN36-2	Isoform 2 of Protein NDRG2	T316	SRTASLTSAASVDGNR	SRT[79.9663]AS[79.9663]LTSAASVDGNR	R	S	314	329	16	2	3T(79.9663),5S(79.9663)	sp|Q9UN36-3|NDRG2_HUMAN, sp|Q9UN36-4|NDRG2_HUMAN, sp|Q9UN36-5|NDRG2_HUMAN, sp|Q9UN36-6|NDRG2_HUMAN, sp|Q9UN36|NDRG2_HUMAN	1	1	1	0	0	0	0	0	0	0	0	0	329649	329649	329649	0	0	0	0	0	0	0	0	0	329649	329649	329649	0	0	0	0	0	0	0	0	0	MS/MS	MS/MS	MS/MS	unmatched	unmatched	unmatched	unmatched	unmatched	unmatched	unmatched	unmatched	unmatched
SYNPO	Q8N3V7-2	Isoform 2 of Synaptopodin	S826	SPLPAGPSSCTSPR	S[79.9663]PLPAGPSSC[57.0215]TSPR	R	S	826	839	14	2	10C(57.0215),1S(79.9663)		1	1	1	1	1	1	1	1	1	1	1	1	329268	329268	329268	391114	391114	391114	372382	372382	372382	348726	348726	348726	329268	329268	329268	391114	391114	391114	372382	372382	372382	348726	348726	348726	MS/MS	MS/MS	MS/MS	MS/MS	MS/MS	MS/MS	MS/MS	MS/MS	MS/MS	MS/MS	MS/MS	MS/MS
TRIP12	Q14669-2	Isoform 2 of E3 ubiquitin-protein ligase TRIP12	S310	RSESPPAELPSLR	RS[79.9663]ESPPAELPSLR	K	R	309	321	13	3	2S(79.9663)	sp|Q14669-3|TRIPC_HUMAN, sp|Q14669|TRIPC_HUMAN	1	1	1	0	0	0	0	0	0	0	0	0	329191	329191	329191	0	0	0	0	0	0	0	0	0	329191	329191	329191	0	0	0	0	0	0	0	0	0	MS/MS	MS/MS	MS/MS	unmatched	unmatched	unmatched	unmatched	unmatched	unmatched	unmatched	unmatched	unmatched
DNAJC3	Q13217	DnaJ homolog subfamily C member 3	S274	LIESAEELIR	LIES[79.9663]AEELIR	K	D	271	280	10	2	4S(79.9663)		1	1	1	1	1	1	0	0	0	0	0	0	328738	328738	328738	316818	316818	316818	0	0	0	0	0	0	328738	328738	328738	316818	316818	316818	0	0	0	0	0	0	MS/MS	MS/MS	MS/MS	MS/MS	MS/MS	MS/MS	unmatched	unmatched	unmatched	unmatched	unmatched	unmatched
NDRG2	Q9UN36-2	Isoform 2 of Protein NDRG2	S324	SRTASLTSAASVDGNR	SRTAS[79.9663]LTSAAS[79.9663]VDGNR	R	S	314	329	16	2	11S(79.9663),5S(79.9663)	sp|Q9UN36-3|NDRG2_HUMAN, sp|Q9UN36-4|NDRG2_HUMAN, sp|Q9UN36-5|NDRG2_HUMAN, sp|Q9UN36-6|NDRG2_HUMAN, sp|Q9UN36|NDRG2_HUMAN	1	1	1	0	0	0	0	0	0	0	0	0	328529	328529	328529	0	0	0	0	0	0	0	0	0	328529	328529	328529	0	0	0	0	0	0	0	0	0	MS/MS	MS/MS	MS/MS	unmatched	unmatched	unmatched	unmatched	unmatched	unmatched	unmatched	unmatched	unmatched
NDRG2	Q9UN36-2	Isoform 2 of Protein NDRG2	S318	SRTASLTSAASVDGNR	SRTAS[79.9663]LTSAAS[79.9663]VDGNR	R	S	314	329	16	2	11S(79.9663),5S(79.9663)	sp|Q9UN36-3|NDRG2_HUMAN, sp|Q9UN36-4|NDRG2_HUMAN, sp|Q9UN36-5|NDRG2_HUMAN, sp|Q9UN36-6|NDRG2_HUMAN, sp|Q9UN36|NDRG2_HUMAN	1	1	1	0	0	0	0	0	0	0	0	0	328529	328529	328529	0	0	0	0	0	0	0	0	0	328529	328529	328529	0	0	0	0	0	0	0	0	0	MS/MS	MS/MS	MS/MS	unmatched	unmatched	unmatched	unmatched	unmatched	unmatched	unmatched	unmatched	unmatched
FBXL2	Q9UKC9-2	Isoform 2 of F-box/LRR-repeat protein 2	T336	VHAYFAPVTPPTAVAGSGQR	VHAYFAPVT[79.9663]PPTAVAGSGQR	K	L	328	347	20	3	9T(79.9663)	sp|Q9UKC9|FBXL2_HUMAN	1	1	1	0	0	0	0	0	0	0	0	0	328326	328326	328326	0	0	0	0	0	0	0	0	0	328326	328326	328326	0	0	0	0	0	0	0	0	0	MS/MS	MS/MS	MS/MS	unmatched	unmatched	unmatched	unmatched	unmatched	unmatched	unmatched	unmatched	unmatched
MGA	Q8IWI9-3	Isoform 2 of MAX gene-associated protein	S449	WLPSSPSGVAK	WLPSS[79.9663]PSGVAK	K	A	445	455	11	2	5S(79.9663)	sp|Q8IWI9|MGAP_HUMAN	1	1	1	0	0	0	1	1	1	0	0	0	320092	320092	320092	0	0	0	536453	536453	536453	0	0	0	320092	320092	320092	0	0	0	536453	536453	536453	0	0	0	MS/MS	MS/MS	MS/MS	unmatched	unmatched	unmatched	MS/MS	MS/MS	MS/MS	unmatched	unmatched	unmatched
HMGXB4	Q9UGU5	HMG domain-containing protein 4	S101	KSSPQSTDTAMDLLK	KS[79.9663]SPQSTDTAMDLLK	K	A	100	114	15	2	2S(79.9663)		1	1	1	2	2	2	3	3	3	1	1	1	318828	318828	318828	362523	362523	362523	240130	240130	240130	291958	291958	291958	318828	318828	318828	362523	362523	362523	240130	240130	240130	291958	291958	291958	MS/MS	MS/MS	MS/MS	MS/MS	MS/MS	MS/MS	MS/MS	MS/MS	MS/MS	MS/MS	MS/MS	MS/MS
THRAP3	Q9Y2W1	Thyroid hormone receptor-associated protein 3	S320	SPVGKSPPSTGSTYGSSQK	SPVGKS[79.9663]PPSTGSTYGSSQK	K	E	315	333	19	3	6S(79.9663)		1	1	1	0	0	0	0	0	0	0	0	0	318726	318726	318726	0	0	0	0	0	0	0	0	0	318726	318726	318726	0	0	0	0	0	0	0	0	0	MS/MS	MS/MS	MS/MS	unmatched	unmatched	unmatched	unmatched	unmatched	unmatched	unmatched	unmatched	unmatched
NFYA	P23511-2	Isoform Short of Nuclear transcription factor Y subunit alpha	S297	EKDSPHMQDPNQADEEAMTQIIR	EKDS[79.9663]PHMQDPNQADEEAMTQIIR	K	V	294	316	23	3	4S(79.9663)	sp|P23511|NFYA_HUMAN	1	1	1	0	0	0	0	0	0	0	0	0	317833	317833	317833	0	0	0	0	0	0	0	0	0	317833	317833	317833	0	0	0	0	0	0	0	0	0	MS/MS	MS/MS	MS/MS	unmatched	unmatched	unmatched	unmatched	unmatched	unmatched	unmatched	unmatched	unmatched
CDK13	Q14004-2	Isoform 2 of Cyclin-dependent kinase 13	S867	LYSSEESRPYTNK	LYSSEES[79.9663]RPYTNK	R	V	861	873	13	3	7S(79.9663)	sp|Q14004|CDK13_HUMAN	1	1	1	1	1	1	1	1	1	1	1	1	316918	316918	316918	287184	287184	287184	338305	338305	338305	318604	318604	318604	316918	316918	316918	287184	287184	287184	338305	338305	338305	318604	318604	318604	MS/MS	MS/MS	MS/MS	MS/MS	MS/MS	MS/MS	MS/MS	MS/MS	MS/MS	MS/MS	MS/MS	MS/MS
ACIN1	Q9UKV3-5	Isoform 4 of Apoptotic chromatin condensation inducer in the nucleus	S991	TAQVPSPPRGK	TAQVPS[79.9663]PPRGK	R	I	986	996	11	2	6S(79.9663)	sp|Q9UKV3-2|ACINU_HUMAN, sp|Q9UKV3-3|ACINU_HUMAN, sp|Q9UKV3|ACINU_HUMAN	1	1	1	1	1	1	3	3	3	0	0	0	315983	315983	315983	802109	802109	802109	980903	980903	980903	0	0	0	315983	315983	315983	802109	802109	802109	980903	980903	980903	0	0	0	MS/MS	MS/MS	MS/MS	MS/MS	MS/MS	MS/MS	MS/MS	MS/MS	MS/MS	unmatched	unmatched	unmatched
HID1	Q8IV36-2	Isoform 2 of Protein HID1	T590	TGSQEGTSMEGSRPAAPAEPGTLK	T[79.9663]GSQEGTSM[15.9949]EGSRPAAPAEPGTLK	R	T	590	613	24	3	1T(79.9663),9M(15.9949)	sp|Q8IV36-3|HID1_HUMAN, sp|Q8IV36|HID1_HUMAN	1	1	1	0	0	0	0	0	0	0	0	0	315764	315764	315764	0	0	0	0	0	0	0	0	0	315764	315764	315764	0	0	0	0	0	0	0	0	0	MS/MS	MS/MS	MS/MS	unmatched	unmatched	unmatched	unmatched	unmatched	unmatched	unmatched	unmatched	unmatched
OSBP	P22059	Oxysterol-binding protein 1	S193	MLAESDESGDEESVSQTDK	MLAESDES[79.9663]GDEESVSQTDK	K	T	186	204	19	2	8S(79.9663)		1	1	1	0	0	0	0	0	0	0	0	0	315216	315216	315216	0	0	0	0	0	0	0	0	0	315216	315216	315216	0	0	0	0	0	0	0	0	0	MS/MS	MS/MS	MS/MS	unmatched	unmatched	unmatched	unmatched	unmatched	unmatched	unmatched	unmatched	unmatched
DYNC1H1	Q14204	Cytoplasmic dynein 1 heavy chain 1	S1230	DSAIQQQVANLQMK	DS[79.9663]AIQQQVANLQMK	K	I	1229	1242	14	2	2S(79.9663)		1	1	1	0	0	0	0	0	0	0	0	0	313653	313653	313653	0	0	0	0	0	0	0	0	0	313653	313653	313653	0	0	0	0	0	0	0	0	0	MS/MS	MS/MS	MS/MS	unmatched	unmatched	unmatched	unmatched	unmatched	unmatched	unmatched	unmatched	unmatched
PHGDH	O43175	D-3-phosphoglycerate dehydrogenase	T78	AGTGVDNVDLEAATR	AGT[79.9663]GVDNVDLEAATR	R	K	76	90	15	2	3T(79.9663)		1	1	1	0	0	0	1	1	1	1	1	1	312138	312138	312138	0	0	0	187709	187709	187709	221372	221372	221372	312138	312138	312138	0	0	0	187709	187709	187709	221372	221372	221372	MS/MS	MS/MS	MS/MS	unmatched	unmatched	unmatched	MS/MS	MS/MS	MS/MS	MS/MS	MS/MS	MS/MS
IRF2BPL	Q9H1B7	Probable E3 ubiquitin-protein ligase IRF2BPL	S659	NSSSPVSPASVPGQR	NSSS[79.9663]PVSPASVPGQR	R	R	656	670	15	2	4S(79.9663)		1	1	1	0	0	0	0	0	0	0	0	0	310105	310105	310105	0	0	0	0	0	0	0	0	0	310105	310105	310105	0	0	0	0	0	0	0	0	0	MS/MS	MS/MS	MS/MS	unmatched	unmatched	unmatched	unmatched	unmatched	unmatched	unmatched	unmatched	unmatched
DTD1	Q8TEA8	D-aminoacyl-tRNA deacylase 1	S194	SASSGAEGDVSSEREP	S[79.9663]ASSGAEGDVSSEREP	R	-	194	209	16	2	1S(79.9663)		1	1	1	0	0	0	0	0	0	0	0	0	309978	309978	309978	0	0	0	0	0	0	0	0	0	309978	309978	309978	0	0	0	0	0	0	0	0	0	MS/MS	MS/MS	MS/MS	unmatched	unmatched	unmatched	unmatched	unmatched	unmatched	unmatched	unmatched	unmatched
NPAT	Q14207	Protein NPAT	T364	NNKNISQSISSQPMESNPSIVLADETNLAVK	NNKNIS[79.9663]QS[79.9663]ISSQPMESNPSIVLADET[79.9663]NLAVK	K	G	339	369	31	3	26T(79.9663),6S(79.9663),8S(79.9663)		1	1	1	0	0	0	0	0	0	0	0	0	306738	306738	306738	0	0	0	0	0	0	0	0	0	306738	306738	306738	0	0	0	0	0	0	0	0	0	MS/MS	MS/MS	MS/MS	unmatched	unmatched	unmatched	unmatched	unmatched	unmatched	unmatched	unmatched	unmatched
NPAT	Q14207	Protein NPAT	S344	NNKNISQSISSQPMESNPSIVLADETNLAVK	NNKNIS[79.9663]QS[79.9663]ISSQPMESNPSIVLADET[79.9663]NLAVK	K	G	339	369	31	3	26T(79.9663),6S(79.9663),8S(79.9663)		1	1	1	0	0	0	0	0	0	0	0	0	306738	306738	306738	0	0	0	0	0	0	0	0	0	306738	306738	306738	0	0	0	0	0	0	0	0	0	MS/MS	MS/MS	MS/MS	unmatched	unmatched	unmatched	unmatched	unmatched	unmatched	unmatched	unmatched	unmatched
KLC1	Q07866-10	Isoform D of Kinesin light chain 1	S521	SRESLNVDVVK	S[79.9663]RESLNVDVVK	R	Y	521	531	11	2	1S(79.9663)	sp|Q07866-2|KLC1_HUMAN, sp|Q07866-3|KLC1_HUMAN, sp|Q07866-4|KLC1_HUMAN, sp|Q07866-5|KLC1_HUMAN, sp|Q07866-6|KLC1_HUMAN, sp|Q07866-7|KLC1_HUMAN, sp|Q07866-8|KLC1_HUMAN, sp|Q07866-9|KLC1_HUMAN, sp|Q07866|KLC1_HUMAN	1	1	1	1	1	1	0	0	0	0	0	0	306697	306697	306697	280461	280461	280461	0	0	0	0	0	0	306697	306697	306697	280461	280461	280461	0	0	0	0	0	0	MS/MS	MS/MS	MS/MS	MS/MS	MS/MS	MS/MS	unmatched	unmatched	unmatched	unmatched	unmatched	unmatched
NDRG2	Q9UN36-2	Isoform 2 of Protein NDRG2	S314	SRTASLTSAASVDGNR	S[79.9663]RTAS[79.9663]LTSAASVDGNR	R	S	314	329	16	2	1S(79.9663),5S(79.9663)	sp|Q9UN36-3|NDRG2_HUMAN, sp|Q9UN36-4|NDRG2_HUMAN, sp|Q9UN36-5|NDRG2_HUMAN, sp|Q9UN36-6|NDRG2_HUMAN, sp|Q9UN36|NDRG2_HUMAN	1	1	1	0	0	0	0	0	0	1	1	1	306163	306163	306163	0	0	0	0	0	0	134260	134260	134260	306163	306163	306163	0	0	0	0	0	0	134260	134260	134260	MS/MS	MS/MS	MS/MS	unmatched	unmatched	unmatched	unmatched	unmatched	unmatched	MS/MS	MS/MS	MS/MS
FNBP4	Q8N3X1-2	Isoform 2 of Formin-binding protein 4	S18	RPILQLSPPGPR	RPILQLS[79.9663]PPGPR	R	G	12	23	12	3	7S(79.9663)	sp|Q8N3X1|FNBP4_HUMAN	1	1	1	0	0	0	0	0	0	1	1	1	302974	302974	302974	0	0	0	0	0	0	330622	330622	330622	302974	302974	302974	0	0	0	0	0	0	330622	330622	330622	MS/MS	MS/MS	MS/MS	unmatched	unmatched	unmatched	unmatched	unmatched	unmatched	MS/MS	MS/MS	MS/MS
NFIC	P08651-2	Isoform 1 of Nuclear factor 1 C-type	S313	NWTEDMEGGISSPVK	NWTEDMEGGIS[79.9663]SPVK	R	K	303	317	15	2	11S(79.9663)	sp|P08651-3|NFIC_HUMAN, sp|P08651-4|NFIC_HUMAN, sp|P08651-5|NFIC_HUMAN, sp|P08651-6|NFIC_HUMAN, sp|P08651|NFIC_HUMAN	1	1	1	1	1	1	2	2	2	0	0	0	302312	302312	302312	272803	272803	272803	141724	141724	141724	0	0	0	302312	302312	302312	272803	272803	272803	141724	141724	141724	0	0	0	MS/MS	MS/MS	MS/MS	MS/MS	MS/MS	MS/MS	MS/MS	MS/MS	MS/MS	unmatched	unmatched	unmatched
SYAP1	Q96A49	Synapse-associated protein 1	T248	TPPVVIK	T[79.9663]PPVVIK	K	S	248	254	7	2	1T(79.9663)		1	1	1	0	0	0	2	2	2	0	0	0	302107	302107	302107	0	0	0	623657	623657	623657	0	0	0	302107	302107	302107	0	0	0	623657	623657	623657	0	0	0	MS/MS	MS/MS	MS/MS	unmatched	unmatched	unmatched	MS/MS	MS/MS	MS/MS	unmatched	unmatched	unmatched
JUNB	P17275	Transcription factor JunB	T255	SRDATPPVSPINMEDQER	SRDAT[79.9663]PPVS[79.9663]PINMEDQER	R	I	251	268	18	2	5T(79.9663),9S(79.9663)		1	1	1	0	0	0	0	0	0	0	0	0	301962	301962	301962	0	0	0	0	0	0	0	0	0	301962	301962	301962	0	0	0	0	0	0	0	0	0	MS/MS	MS/MS	MS/MS	unmatched	unmatched	unmatched	unmatched	unmatched	unmatched	unmatched	unmatched	unmatched
RIPK3	Q9Y572	Receptor-interacting serine/threonine-protein kinase 3	T414	NQMPSPTSTGTPSPGPR	NQMPSPTST[79.9663]GTPSPGPR	R	G	406	422	17	2	9T(79.9663)		1	1	1	0	0	0	0	0	0	0	0	0	300690	300690	300690	0	0	0	0	0	0	0	0	0	300690	300690	300690	0	0	0	0	0	0	0	0	0	MS/MS	MS/MS	MS/MS	unmatched	unmatched	unmatched	unmatched	unmatched	unmatched	unmatched	unmatched	unmatched
SYNPO2	Q9UMS6-2	Isoform 2 of Synaptopodin-2	S638	GVSSPIAGPAQPPPWPQPAPWSQPAFYDSSER	GVSS[79.9663]PIAGPAQPPPWPQPAPWSQPAFYDSSER	R	I	635	666	32	3	4S(79.9663)	sp|Q9UMS6-3|SYNP2_HUMAN, sp|Q9UMS6-4|SYNP2_HUMAN, sp|Q9UMS6-5|SYNP2_HUMAN, sp|Q9UMS6|SYNP2_HUMAN	1	1	1	0	0	0	0	0	0	0	0	0	299952	299952	299952	0	0	0	0	0	0	0	0	0	299952	299952	299952	0	0	0	0	0	0	0	0	0	MS/MS	MS/MS	MS/MS	unmatched	unmatched	unmatched	unmatched	unmatched	unmatched	unmatched	unmatched	unmatched
SAMD1	Q6SPF0	Sterile alpha motif domain-containing protein 1	S161	AAAAAATAPPSPGPAQPGPR	AAAAAATAPPS[79.9663]PGPAQPGPR	R	A	151	170	20	2	11S(79.9663)		1	1	1	2	2	2	0	0	0	1	1	1	299350	299350	299350	413099	413099	413099	0	0	0	242815	242815	242815	299350	299350	299350	413099	413099	413099	0	0	0	242815	242815	242815	MS/MS	MS/MS	MS/MS	MS/MS	MS/MS	MS/MS	unmatched	unmatched	unmatched	MS/MS	MS/MS	MS/MS
PPP1R13B	Q96KQ4	Apoptosis-stimulating of p53 protein 1	S709	RSSITEPEGPGGPNIQK	RS[79.9663]SITEPEGPGGPNIQK	K	L	708	724	17	2	2S(79.9663)		1	1	1	3	3	3	1	1	1	0	0	0	298892	298892	298892	294757	294757	294757	308743	308743	308743	0	0	0	298892	298892	298892	294757	294757	294757	308743	308743	308743	0	0	0	MS/MS	MS/MS	MS/MS	MS/MS	MS/MS	MS/MS	MS/MS	MS/MS	MS/MS	unmatched	unmatched	unmatched
WDR33	Q9C0J8	pre-mRNA 3' end processing protein WDR33	S7	ATEIGSPPR	n[42.0106]ATEIGS[79.9663]PPR	M	F	2	10	9	2	N-term(42.0106),6S(79.9663)	sp|Q9C0J8-2|WDR33_HUMAN, sp|Q9C0J8-3|WDR33_HUMAN	1	1	1	0	0	0	0	0	0	0	0	0	296893	296893	296893	0	0	0	0	0	0	0	0	0	296893	296893	296893	0	0	0	0	0	0	0	0	0	MS/MS	MS/MS	MS/MS	unmatched	unmatched	unmatched	unmatched	unmatched	unmatched	unmatched	unmatched	unmatched
SLTM	Q9NWH9	SAFB-like transcription modulator	S999	AGAGMITQHSSNASPINR	AGAGMITQHSS[79.9663]NASPINR	R	I	989	1006	18	2,3	11S(79.9663)	sp|Q9NWH9-3|SLTM_HUMAN	1	1	1	2	2	2	0	0	0	0	0	0	296120	296120	296120	412082	412082	412082	0	0	0	0	0	0	296120	296120	296120	412082	412082	412082	0	0	0	0	0	0	MS/MS	MS/MS	MS/MS	MS/MS	MS/MS	MS/MS	unmatched	unmatched	unmatched	unmatched	unmatched	unmatched
ARFGEF3	Q5TH69	Brefeldin A-inhibited guanine nucleotide-exchange protein 3	S1650	VAAPSSSPSAEAEYWR	VAAPSS[79.9663]SPSAEAEYWR	R	I	1645	1660	16	2	6S(79.9663)		1	1	1	0	0	0	0	0	0	0	0	0	295996	295996	295996	0	0	0	0	0	0	0	0	0	295996	295996	295996	0	0	0	0	0	0	0	0	0	MS/MS	MS/MS	MS/MS	unmatched	unmatched	unmatched	unmatched	unmatched	unmatched	unmatched	unmatched	unmatched
RIMBP2	O15034	RIMS-binding protein 2	S832	DRLSPDFYEESETDPGAEELPAR	DRLS[79.9663]PDFYEESETDPGAEELPAR	R	I	829	851	23	3	4S(79.9663)		1	1	1	0	0	0	0	0	0	0	0	0	295593	295593	295593	0	0	0	0	0	0	0	0	0	295593	295593	295593	0	0	0	0	0	0	0	0	0	MS/MS	MS/MS	MS/MS	unmatched	unmatched	unmatched	unmatched	unmatched	unmatched	unmatched	unmatched	unmatched
RBBP6	Q7Z6E9-2	Isoform 2 of E3 ubiquitin-protein ligase RBBP6	T950	DDATPVRDEPMDAESITFK	DDAT[79.9663]PVRDEPMDAESITFK	R	S	947	965	19	3	4T(79.9663)	sp|Q7Z6E9|RBBP6_HUMAN	1	1	1	0	0	0	0	0	0	0	0	0	295564	295564	295564	0	0	0	0	0	0	0	0	0	295564	295564	295564	0	0	0	0	0	0	0	0	0	MS/MS	MS/MS	MS/MS	unmatched	unmatched	unmatched	unmatched	unmatched	unmatched	unmatched	unmatched	unmatched
SMAP2	Q8WU79-2	Isoform 2 of Stromal membrane-associated protein 2	S192	DLDLLASVPSPSSSGSR	DLDLLASVPSPSS[79.9663]SGSR	K	K	180	196	17	2	13S(79.9663)	sp|Q8WU79-3|SMAP2_HUMAN, sp|Q8WU79|SMAP2_HUMAN	1	1	1	0	0	0	0	0	0	0	0	0	294298	294298	294298	0	0	0	0	0	0	0	0	0	294298	294298	294298	0	0	0	0	0	0	0	0	0	MS/MS	MS/MS	MS/MS	unmatched	unmatched	unmatched	unmatched	unmatched	unmatched	unmatched	unmatched	unmatched
PARP4	Q9UKK3	Protein mono-ADP-ribosyltransferase PARP4	S1335	AHSPASLSFASYR	AHS[79.9663]PASLSFASYR	R	Q	1333	1345	13	2	3S(79.9663)		1	1	1	0	0	0	1	1	1	2	2	2	294264	294264	294264	0	0	0	249960	249960	249960	222749	222749	222749	294264	294264	294264	0	0	0	249960	249960	249960	222749	222749	222749	MS/MS	MS/MS	MS/MS	unmatched	unmatched	unmatched	MS/MS	MS/MS	MS/MS	MS/MS	MS/MS	MS/MS
TMEM163	Q8TC26	Transmembrane protein 163	S37	GHAPPAAAPGPAPLSSPVR	GHAPPAAAPGPAPLS[79.9663]SPVR	R	E	23	41	19	2,3	15S(79.9663)		1	1	1	1	1	1	1	1	1	1	1	1	294261	294261	294261	344122	344122	344122	255596	255596	255596	386598	386598	386598	294261	294261	294261	344122	344122	344122	255596	255596	255596	386598	386598	386598	MS/MS	MS/MS	MS/MS	MS/MS	MS/MS	MS/MS	MS/MS	MS/MS	MS/MS	MS/MS	MS/MS	MS/MS
AKAP9	Q99996-1	Isoform 1 of A-kinase anchor protein 9	S3580	LTGQQGEEPSLVSPSTSCGSLTER	LTGQQGEEPSLVS[79.9663]PSTSC[57.0215]GSLTER	K	L	3568	3591	24	3	13S(79.9663),18C(57.0215)	sp|Q99996-3|AKAP9_HUMAN, sp|Q99996-5|AKAP9_HUMAN, sp|Q99996-6|AKAP9_HUMAN, sp|Q99996|AKAP9_HUMAN	1	1	1	0	0	0	0	0	0	0	0	0	292954	292954	292954	0	0	0	0	0	0	0	0	0	292954	292954	292954	0	0	0	0	0	0	0	0	0	MS/MS	MS/MS	MS/MS	unmatched	unmatched	unmatched	unmatched	unmatched	unmatched	unmatched	unmatched	unmatched
S1PR2	O95136	Sphingosine 1-phosphate receptor 2	T345	GMHMPTSPTFLEGNTVV	GMHMPTSPT[79.9663]FLEGNTVV	R	-	337	353	17	2	9T(79.9663)		1	1	1	1	1	1	0	0	0	0	0	0	291938	291938	291938	359283	359283	359283	0	0	0	0	0	0	291938	291938	291938	359283	359283	359283	0	0	0	0	0	0	MS/MS	MS/MS	MS/MS	MS/MS	MS/MS	MS/MS	unmatched	unmatched	unmatched	unmatched	unmatched	unmatched
TBC1D1	Q86TI0-2	Isoform 2 of TBC1 domain family member 1	S565	LLGSSEDLSSDSESHLPEEPAPLSPQQAFR	LLGS[79.9663]SEDLSSDSESHLPEEPAPLSPQQAFR	K	R	562	591	30	3	4S(79.9663)	sp|Q86TI0|TBCD1_HUMAN	1	1	1	0	0	0	0	0	0	0	0	0	291779	291779	291779	0	0	0	0	0	0	0	0	0	291779	291779	291779	0	0	0	0	0	0	0	0	0	MS/MS	MS/MS	MS/MS	unmatched	unmatched	unmatched	unmatched	unmatched	unmatched	unmatched	unmatched	unmatched
ADD1	P35611-3	Isoform 3 of Alpha-adducin	S353	SRSPGSPVGEGTGSPPK	S[79.9663]RSPGSPVGEGTGSPPK	K	W	353	369	17	3	1S(79.9663)	sp|P35611-2|ADDA_HUMAN, sp|P35611-4|ADDA_HUMAN, sp|P35611-5|ADDA_HUMAN, sp|P35611-6|ADDA_HUMAN, sp|P35611|ADDA_HUMAN	1	1	1	3	3	3	2	2	2	3	3	3	291219	291219	291219	349116	349116	349116	597482	597482	597482	265494	265494	265494	291219	291219	291219	349116	349116	349116	597482	597482	597482	265494	265494	265494	MS/MS	MS/MS	MS/MS	MS/MS	MS/MS	MS/MS	MS/MS	MS/MS	MS/MS	MS/MS	MS/MS	MS/MS
SVIL	O95425-3	Isoform SV3 of Supervillin	S245	DSSFTEVPRSPK	DSSFTEVPRS[79.9663]PK	R	H	236	247	12	3	10S(79.9663)	sp|O95425-2|SVIL_HUMAN, sp|O95425-4|SVIL_HUMAN, sp|O95425|SVIL_HUMAN	1	1	1	1	1	1	0	0	0	0	0	0	290374	290374	290374	198745	198745	198745	0	0	0	0	0	0	290374	290374	290374	198745	198745	198745	0	0	0	0	0	0	MS/MS	MS/MS	MS/MS	MS/MS	MS/MS	MS/MS	unmatched	unmatched	unmatched	unmatched	unmatched	unmatched
MKNK1	Q9BUB5-2	Isoform 2 of MAP kinase-interacting serine/threonine-protein kinase 1	T344	GLPTPQVLQR	GLPT[79.9663]PQVLQR	K	N	341	350	10	2	4T(79.9663)	sp|Q9BUB5|MKNK1_HUMAN	1	1	1	0	0	0	2	2	2	0	0	0	290189	290189	290189	0	0	0	515080	515080	515080	0	0	0	290189	290189	290189	0	0	0	515080	515080	515080	0	0	0	MS/MS	MS/MS	MS/MS	unmatched	unmatched	unmatched	MS/MS	MS/MS	MS/MS	unmatched	unmatched	unmatched
CKAP4	Q07065	Cytoskeleton-associated protein 4	S460	LEGLGSSEADQDGLASTVR	LEGLGS[79.9663]SEADQDGLASTVR	R	S	455	473	19	2	6S(79.9663)		1	1	1	0	0	0	0	0	0	0	0	0	288839	288839	288839	0	0	0	0	0	0	0	0	0	288839	288839	288839	0	0	0	0	0	0	0	0	0	MS/MS	MS/MS	MS/MS	unmatched	unmatched	unmatched	unmatched	unmatched	unmatched	unmatched	unmatched	unmatched
KIDINS220	Q9ULH0-2	Isoform 2 of Kinase D-interacting substrate of 220 kDa	T1580	TPSTVTLNNNSAPANR	T[79.9663]PSTVTLNNNSAPANR	R	A	1580	1595	16	2	1T(79.9663)	sp|Q9ULH0-4|KDIS_HUMAN, sp|Q9ULH0-5|KDIS_HUMAN, sp|Q9ULH0|KDIS_HUMAN	1	1	1	0	0	0	3	3	3	1	1	1	285137	285137	285137	0	0	0	297116	297116	297116	283685	283685	283685	285137	285137	285137	0	0	0	297116	297116	297116	283685	283685	283685	MS/MS	MS/MS	MS/MS	unmatched	unmatched	unmatched	MS/MS	MS/MS	MS/MS	MS/MS	MS/MS	MS/MS
RIPK2	O43353-2	Isoform 2 of Receptor-interacting serine/threonine-protein kinase 2	S394	SPSLNLLQNK	SPS[79.9663]LNLLQNK	R	S	392	401	10	2	3S(79.9663)	sp|O43353|RIPK2_HUMAN	1	1	1	2	2	2	1	1	1	0	0	0	284552	284552	284552	359828	359828	359828	635955	635955	635955	0	0	0	284552	284552	284552	359828	359828	359828	635955	635955	635955	0	0	0	MS/MS	MS/MS	MS/MS	MS/MS	MS/MS	MS/MS	MS/MS	MS/MS	MS/MS	unmatched	unmatched	unmatched
JPT1	Q9UK76-2	Isoform 2 of Jupiter microtubule associated homolog 1	S88	RNSSEASSGDFLDLK	RNSS[79.9663]EASSGDFLDLK	R	K	85	99	15	2	4S(79.9663)	sp|Q9UK76-3|JUPI1_HUMAN, sp|Q9UK76|JUPI1_HUMAN	1	1	1	0	0	0	0	0	0	0	0	0	284332	284332	284332	0	0	0	0	0	0	0	0	0	284332	284332	284332	0	0	0	0	0	0	0	0	0	MS/MS	MS/MS	MS/MS	unmatched	unmatched	unmatched	unmatched	unmatched	unmatched	unmatched	unmatched	unmatched
PDLIM5	Q96HC4	PDZ and LIM domain protein 5	S360	SPSWQRPNQGVPSTGR	S[79.9663]PSWQRPNQGVPSTGR	K	I	360	375	16	3	1S(79.9663)	sp|Q96HC4-4|PDLI5_HUMAN, sp|Q96HC4-6|PDLI5_HUMAN, sp|Q96HC4-7|PDLI5_HUMAN	1	1	1	0	0	0	1	1	1	0	0	0	284117	284117	284117	0	0	0	231147	231147	231147	0	0	0	284117	284117	284117	0	0	0	231147	231147	231147	0	0	0	MS/MS	MS/MS	MS/MS	unmatched	unmatched	unmatched	MS/MS	MS/MS	MS/MS	unmatched	unmatched	unmatched
AFAP1	Q8N556-2	Isoform 2 of Actin filament-associated protein 1	S752	SGTSSPQSPVFR	SGTSSPQS[79.9663]PVFR	K	H	745	756	12	2	8S(79.9663)	sp|Q8N556|AFAP1_HUMAN	1	1	1	0	0	0	0	0	0	1	1	1	282681	282681	282681	0	0	0	0	0	0	321391	321391	321391	282681	282681	282681	0	0	0	0	0	0	321391	321391	321391	MS/MS	MS/MS	MS/MS	unmatched	unmatched	unmatched	unmatched	unmatched	unmatched	MS/MS	MS/MS	MS/MS
CARMIL1	Q5VZK9-2	Isoform 2 of F-actin-uncapping protein LRRC16A	S967	RSSGFISELPSEEGK	RS[79.9663]SGFISELPSEEGK	K	K	966	980	15	2	2S(79.9663)	sp|Q5VZK9|CARL1_HUMAN	1	1	1	1	1	1	1	1	1	2	2	2	281376	281376	281376	222753	222753	222753	189435	189435	189435	276363	276363	276363	281376	281376	281376	222753	222753	222753	189435	189435	189435	276363	276363	276363	MS/MS	MS/MS	MS/MS	MS/MS	MS/MS	MS/MS	MS/MS	MS/MS	MS/MS	MS/MS	MS/MS	MS/MS
TNS3	Q68CZ2	Tensin-3	S901	SCPETLTHAVGMSESPIGPK	SC[57.0215]PETLTHAVGMSES[79.9663]PIGPK	R	S	887	906	20	2	15S(79.9663),2C(57.0215)	sp|Q68CZ2-2|TENS3_HUMAN	1	1	1	0	0	0	0	0	0	0	0	0	280744	280744	280744	0	0	0	0	0	0	0	0	0	280744	280744	280744	0	0	0	0	0	0	0	0	0	MS/MS	MS/MS	MS/MS	unmatched	unmatched	unmatched	unmatched	unmatched	unmatched	unmatched	unmatched	unmatched
SNTA1	Q13424-2	Isoform 2 of Alpha-1-syntrophin	S189	NSTGGTSVGWDSPPASPLQR	NSTGGTSVGWDS[79.9663]PPASPLQR	K	Q	178	197	20	2	12S(79.9663)	sp|Q13424|SNTA1_HUMAN	1	1	1	0	0	0	0	0	0	1	1	1	280640	280640	280640	0	0	0	0	0	0	367921	367921	367921	280640	280640	280640	0	0	0	0	0	0	367921	367921	367921	MS/MS	MS/MS	MS/MS	unmatched	unmatched	unmatched	unmatched	unmatched	unmatched	MS/MS	MS/MS	MS/MS
EPB41L2	O43491	Band 4.1-like protein 2	S39	EVAENQQNQSSDPEEEKGSQPPPAAESQSSLR	EVAENQQNQSS[79.9663]DPEEEKGSQPPPAAESQSSLR	K	R	29	60	32	3	11S(79.9663)	sp|O43491-2|E41L2_HUMAN, sp|O43491-3|E41L2_HUMAN, sp|O43491-4|E41L2_HUMAN	1	1	1	1	1	1	0	0	0	0	0	0	279440	279440	279440	220288	220288	220288	0	0	0	0	0	0	279440	279440	279440	220288	220288	220288	0	0	0	0	0	0	MS/MS	MS/MS	MS/MS	MS/MS	MS/MS	MS/MS	unmatched	unmatched	unmatched	unmatched	unmatched	unmatched
FBL	P22087	rRNA 2'-O-methyltransferase fibrillarin	S124	RVSISEGDDKIEYR	RVS[79.9663]ISEGDDKIEYR	K	A	122	135	14	3	3S(79.9663)		1	1	1	0	0	0	0	0	0	0	0	0	278791	278791	278791	0	0	0	0	0	0	0	0	0	278791	278791	278791	0	0	0	0	0	0	0	0	0	MS/MS	MS/MS	MS/MS	unmatched	unmatched	unmatched	unmatched	unmatched	unmatched	unmatched	unmatched	unmatched
WTAP	Q15007	Pre-mRNA-splicing regulator WTAP	S305	EGNTTEDDFPSSPGNGNK	EGNTTEDDFPS[79.9663]SPGNGNK	R	S	295	312	18	2	11S(79.9663)		1	1	1	0	0	0	0	0	0	0	0	0	278044	278044	278044	0	0	0	0	0	0	0	0	0	278044	278044	278044	0	0	0	0	0	0	0	0	0	MS/MS	MS/MS	MS/MS	unmatched	unmatched	unmatched	unmatched	unmatched	unmatched	unmatched	unmatched	unmatched
CLASP1	Q7Z460	CLIP-associating protein 1	S558	SSSSSQESLNRPLSAK	SSSS[79.9663]SQESLNRPLSAK	R	R	555	570	16	2	4S(79.9663)	sp|Q7Z460-2|CLAP1_HUMAN, sp|Q7Z460-3|CLAP1_HUMAN, sp|Q7Z460-4|CLAP1_HUMAN, sp|Q7Z460-5|CLAP1_HUMAN	1	1	1	0	0	0	0	0	0	0	0	0	277521	277521	277521	0	0	0	0	0	0	0	0	0	277521	277521	277521	0	0	0	0	0	0	0	0	0	MS/MS	MS/MS	MS/MS	unmatched	unmatched	unmatched	unmatched	unmatched	unmatched	unmatched	unmatched	unmatched
VAMP2	P63027	Vesicle-associated membrane protein 2	S80	ADALQAGASQFETSAAK	ADALQAGASQFETS[79.9663]AAK	R	L	67	83	17	2	14S(79.9663)	sp|Q15836|VAMP3_HUMAN	1	1	1	2	2	2	2	2	2	2	2	2	275598	275598	275598	244795	244795	244795	226372	226372	226372	252514	252514	252514	275598	275598	275598	244795	244795	244795	226372	226372	226372	252514	252514	252514	MS/MS	MS/MS	MS/MS	MS/MS	MS/MS	MS/MS	MS/MS	MS/MS	MS/MS	MS/MS	MS/MS	MS/MS
SRRM2	Q9UQ35	Serine/arginine repetitive matrix protein 2	S1110	SSSPVTELASRSPIR	SSS[79.9663]PVTELAS[79.9663]RSPIR	R	Q	1101	1115	15	3	10S(79.9663),3S(79.9663)	sp|Q9UQ35-2|SRRM2_HUMAN	1	1	1	0	0	0	0	0	0	1	1	1	274393	274393	274393	0	0	0	0	0	0	90891	90891	90891	274393	274393	274393	0	0	0	0	0	0	90891	90891	90891	MS/MS	MS/MS	MS/MS	unmatched	unmatched	unmatched	unmatched	unmatched	unmatched	MS/MS	MS/MS	MS/MS
SRRM2	Q9UQ35	Serine/arginine repetitive matrix protein 2	S1103	SSSPVTELASRSPIR	SSS[79.9663]PVTELAS[79.9663]RSPIR	R	Q	1101	1115	15	3	10S(79.9663),3S(79.9663)	sp|Q9UQ35-2|SRRM2_HUMAN	1	1	1	0	0	0	0	0	0	1	1	1	274393	274393	274393	0	0	0	0	0	0	90891	90891	90891	274393	274393	274393	0	0	0	0	0	0	90891	90891	90891	MS/MS	MS/MS	MS/MS	unmatched	unmatched	unmatched	unmatched	unmatched	unmatched	MS/MS	MS/MS	MS/MS
NUP107	P57740	Nuclear pore complex protein Nup107	S37	VLLQASQDENFGNTTPR	VLLQAS[79.9663]QDENFGNTTPR	R	N	32	48	17	2	6S(79.9663)		1	1	1	0	0	0	0	0	0	0	0	0	272629	272629	272629	0	0	0	0	0	0	0	0	0	272629	272629	272629	0	0	0	0	0	0	0	0	0	MS/MS	MS/MS	MS/MS	unmatched	unmatched	unmatched	unmatched	unmatched	unmatched	unmatched	unmatched	unmatched
GIGYF1	O75420	GRB10-interacting GYF protein 1	S638	SLSVPDSGR	SLS[79.9663]VPDSGR	R	L	636	644	9	2	3S(79.9663)		1	1	1	0	0	0	0	0	0	1	1	1	270627	270627	270627	0	0	0	0	0	0	243125	243125	243125	270627	270627	270627	0	0	0	0	0	0	243125	243125	243125	MS/MS	MS/MS	MS/MS	unmatched	unmatched	unmatched	unmatched	unmatched	unmatched	MS/MS	MS/MS	MS/MS
ASAP1	Q9ULH1-2	Isoform 1 of Arf-GAP with SH3 domain, ANK repeat and PH domain-containing protein 1	S1030	SHPLDLSPNVQSR	SHPLDLS[79.9663]PNVQSR	K	D	1024	1036	13	2	7S(79.9663)	sp|Q9ULH1|ASAP1_HUMAN	1	1	1	0	0	0	0	0	0	0	0	0	269903	269903	269903	0	0	0	0	0	0	0	0	0	269903	269903	269903	0	0	0	0	0	0	0	0	0	MS/MS	MS/MS	MS/MS	unmatched	unmatched	unmatched	unmatched	unmatched	unmatched	unmatched	unmatched	unmatched
NEDD1	Q8NHV4-2	Isoform 2 of Protein NEDD1	S427	LVTSGAESGNLNTSPSSNQTR	LVTSGAESGNLNTS[79.9663]PSSNQTR	K	N	414	434	21	2	14S(79.9663)	sp|Q8NHV4-3|NEDD1_HUMAN, sp|Q8NHV4|NEDD1_HUMAN	1	1	1	0	0	0	0	0	0	0	0	0	269816	269816	269816	0	0	0	0	0	0	0	0	0	269816	269816	269816	0	0	0	0	0	0	0	0	0	MS/MS	MS/MS	MS/MS	unmatched	unmatched	unmatched	unmatched	unmatched	unmatched	unmatched	unmatched	unmatched
VAMP2	P63027	Vesicle-associated membrane protein 2	T79	ADALQAGASQFETSAAK	ADALQAGASQFET[79.9663]SAAK	R	L	67	83	17	2	13T(79.9663)	sp|Q15836|VAMP3_HUMAN	1	1	1	1	1	1	1	1	1	0	0	0	269656	269656	269656	152329	152329	152329	226443	226443	226443	0	0	0	269656	269656	269656	152329	152329	152329	226443	226443	226443	0	0	0	MS/MS	MS/MS	MS/MS	MS/MS	MS/MS	MS/MS	MS/MS	MS/MS	MS/MS	unmatched	unmatched	unmatched
SRC	P12931-2	Isoform 2 of Proto-oncogene tyrosine-protein kinase Src	T74	LFGGFNSSDTVTSPQR	LFGGFNSSDTVT[79.9663]SPQR	K	A	63	78	16	2	12T(79.9663)	sp|P12931-3|SRC_HUMAN, sp|P12931|SRC_HUMAN	1	1	1	1	1	1	0	0	0	1	1	1	269282	269282	269282	181947	181947	181947	0	0	0	308675	308675	308675	269282	269282	269282	181947	181947	181947	0	0	0	308675	308675	308675	MS/MS	MS/MS	MS/MS	MS/MS	MS/MS	MS/MS	unmatched	unmatched	unmatched	MS/MS	MS/MS	MS/MS
WDTC1	Q8N5D0-2	Isoform 2 of WD and tetratricopeptide repeats protein 1	S511	KDSISEDEMVLR	KDS[79.9663]ISEDEMVLR	R	E	509	520	12	2	3S(79.9663)	sp|Q8N5D0-3|WDTC1_HUMAN, sp|Q8N5D0-4|WDTC1_HUMAN, sp|Q8N5D0-5|WDTC1_HUMAN, sp|Q8N5D0-6|WDTC1_HUMAN, sp|Q8N5D0|WDTC1_HUMAN	1	1	1	1	1	1	0	0	0	0	0	0	268548	268548	268548	193112	193112	193112	0	0	0	0	0	0	268548	268548	268548	193112	193112	193112	0	0	0	0	0	0	MS/MS	MS/MS	MS/MS	MS/MS	MS/MS	MS/MS	unmatched	unmatched	unmatched	unmatched	unmatched	unmatched
CLASP1	Q7Z460	CLIP-associating protein 1	S557	SSSSSQESLNRPLSAK	SSS[79.9663]SSQESLNRPLSAK	R	R	555	570	16	2	3S(79.9663)	sp|Q7Z460-2|CLAP1_HUMAN, sp|Q7Z460-3|CLAP1_HUMAN, sp|Q7Z460-4|CLAP1_HUMAN, sp|Q7Z460-5|CLAP1_HUMAN	1	1	1	0	0	0	1	1	1	0	0	0	267723	267723	267723	0	0	0	375442	375442	375442	0	0	0	267723	267723	267723	0	0	0	375442	375442	375442	0	0	0	MS/MS	MS/MS	MS/MS	unmatched	unmatched	unmatched	MS/MS	MS/MS	MS/MS	unmatched	unmatched	unmatched
BEGAIN	Q9BUH8	Brain-enriched guanylate kinase-associated protein	S246	DRRPSVDAPVTDVGFLR	DRRPS[79.9663]VDAPVTDVGFLR	R	A	242	258	17	3	5S(79.9663)		1	1	1	0	0	0	0	0	0	0	0	0	267515	267515	267515	0	0	0	0	0	0	0	0	0	267515	267515	267515	0	0	0	0	0	0	0	0	0	MS/MS	MS/MS	MS/MS	unmatched	unmatched	unmatched	unmatched	unmatched	unmatched	unmatched	unmatched	unmatched
