## Supplementary material for "Metabolic STAMP reveals GPCR signaling networks that program β-cell insulin secretion": Table S5 (part 2 of 3)

### Sheet: Sheet2 (continued)
Gene	Protein ID	Protein Description	Phospho_Index	Peptide Sequence	Modified Sequence	Prev AA	Next AA	Start	End	Peptide Length	Charges	Assigned Modifications	Mapped Proteins	Ex4_1 Spectral Count	Ex4_2 Spectral Count	Ex4_3 Spectral Count	HG_1 Spectral Count	HG_2 Spectral Count	HG_3 Spectral Count	LG_1 Spectral Count	LG_2 Spectral Count	LG_3 Spectral Count	TUG891_1 Spectral Count	TUG891_2 Spectral Count	TUG891_3 Spectral Count	Ex4_1 Intensity	Ex4_2 Intensity	Ex4_3 Intensity	HG_1 Intensity	HG_2 Intensity	HG_3 Intensity	LG_1 Intensity	LG_2 Intensity	LG_3 Intensity	TUG891_1 Intensity	TUG891_2 Intensity	TUG891_3 Intensity	Ex4_1 MaxLFQ Intensity	Ex4_2 MaxLFQ Intensity	Ex4_3 MaxLFQ Intensity	HG_1 MaxLFQ Intensity	HG_2 MaxLFQ Intensity	HG_3 MaxLFQ Intensity	LG_1 MaxLFQ Intensity	LG_2 MaxLFQ Intensity	LG_3 MaxLFQ Intensity	TUG891_1 MaxLFQ Intensity	TUG891_2 MaxLFQ Intensity	TUG891_3 MaxLFQ Intensity	Ex4_1 Match Type	Ex4_2 Match Type	Ex4_3 Match Type	HG_1 Match Type	HG_2 Match Type	HG_3 Match Type	LG_1 Match Type	LG_2 Match Type	LG_3 Match Type	TUG891_1 Match Type	TUG891_2 Match Type	TUG891_3 Match Type
TRIM28	Q13263-2	Isoform 2 of Transcription intermediary factor 1-beta	S674	LSPPYSSPQEFAQDVGR	LSPPYS[79.9663]SPQEFAQDVGR	K	M	669	685	17	2	6S(79.9663)	sp|Q13263|TIF1B_HUMAN	1	1	1	0	0	0	0	0	0	0	0	0	266630	266630	266630	0	0	0	0	0	0	0	0	0	266630	266630	266630	0	0	0	0	0	0	0	0	0	MS/MS	MS/MS	MS/MS	unmatched	unmatched	unmatched	unmatched	unmatched	unmatched	unmatched	unmatched	unmatched
SH2D3A	Q9BRG2-2	Isoform 2 of SH2 domain-containing protein 3A	S25	WSNSQPADLAHMGR	WSNS[79.9663]QPADLAHMGR	K	S	22	35	14	3	4S(79.9663)	sp|Q9BRG2|SH23A_HUMAN	1	1	1	2	2	2	2	2	2	3	3	3	262777	262777	262777	216016	216016	216016	196435	196435	196435	232536	232536	232536	262777	262777	262777	216016	216016	216016	196435	196435	196435	232536	232536	232536	MS/MS	MS/MS	MS/MS	MS/MS	MS/MS	MS/MS	MS/MS	MS/MS	MS/MS	MS/MS	MS/MS	MS/MS
GPHN	Q9NQX3-2	Isoform 2 of Gephyrin	S188	VKEVHDELEDLPSPPPPLSPPPTTSPHK	VKEVHDELEDLPS[79.9663]PPPPLS[79.9663]PPPTTSPHK	K	Q	176	203	28	4	13S(79.9663),19S(79.9663)	sp|Q9NQX3|GEPH_HUMAN	1	1	1	0	0	0	0	0	0	0	0	0	262335	262335	262335	0	0	0	0	0	0	0	0	0	262335	262335	262335	0	0	0	0	0	0	0	0	0	MS/MS	MS/MS	MS/MS	unmatched	unmatched	unmatched	unmatched	unmatched	unmatched	unmatched	unmatched	unmatched
GPHN	Q9NQX3-2	Isoform 2 of Gephyrin	S194	VKEVHDELEDLPSPPPPLSPPPTTSPHK	VKEVHDELEDLPS[79.9663]PPPPLS[79.9663]PPPTTSPHK	K	Q	176	203	28	4	13S(79.9663),19S(79.9663)	sp|Q9NQX3|GEPH_HUMAN	1	1	1	0	0	0	0	0	0	0	0	0	262335	262335	262335	0	0	0	0	0	0	0	0	0	262335	262335	262335	0	0	0	0	0	0	0	0	0	MS/MS	MS/MS	MS/MS	unmatched	unmatched	unmatched	unmatched	unmatched	unmatched	unmatched	unmatched	unmatched
ZBTB14	O43829	Zinc finger and BTB domain-containing protein 14	T235	DLGSQTPQALTFNDGMSEVK	DLGSQT[79.9663]PQALTFNDGMSEVK	K	D	230	249	20	2	6T(79.9663)		1	1	1	0	0	0	0	0	0	0	0	0	261696	261696	261696	0	0	0	0	0	0	0	0	0	261696	261696	261696	0	0	0	0	0	0	0	0	0	MS/MS	MS/MS	MS/MS	unmatched	unmatched	unmatched	unmatched	unmatched	unmatched	unmatched	unmatched	unmatched
AHNAK	Q09666	Neuroblast differentiation-associated protein AHNAK	T490	VKTPEMIIQKPK	VKT[79.9663]PEM[15.9949]IIQKPK	K	I	488	499	12	3	3T(79.9663),6M(15.9949)		1	1	1	0	0	0	0	0	0	0	0	0	261470	261470	261470	0	0	0	0	0	0	0	0	0	261470	261470	261470	0	0	0	0	0	0	0	0	0	MS/MS	MS/MS	MS/MS	unmatched	unmatched	unmatched	unmatched	unmatched	unmatched	unmatched	unmatched	unmatched
RANBP10	Q6VN20-2	Isoform 2 of Ran-binding protein 10	S252	SQDSYPGSPSLSPR	SQDSYPGSPSLS[79.9663]PR	K	H	241	254	14	2	12S(79.9663)	sp|Q6VN20-3|RBP10_HUMAN, sp|Q6VN20|RBP10_HUMAN	1	1	1	2	2	2	1	1	1	0	0	0	260775	260775	260775	408979	408979	408979	400896	400896	400896	0	0	0	260775	260775	260775	408979	408979	408979	400896	400896	400896	0	0	0	MS/MS	MS/MS	MS/MS	MS/MS	MS/MS	MS/MS	MS/MS	MS/MS	MS/MS	unmatched	unmatched	unmatched
NUP205	Q92621	Nuclear pore complex protein Nup205	S1942	LQDSFASETNLDFR	LQDSFAS[79.9663]ETNLDFR	R	S	1936	1949	14	2	7S(79.9663)		1	1	1	1	1	1	0	0	0	1	1	1	258700	258700	258700	237575	237575	237575	0	0	0	151600	151600	151600	258700	258700	258700	237575	237575	237575	0	0	0	151600	151600	151600	MS/MS	MS/MS	MS/MS	MS/MS	MS/MS	MS/MS	unmatched	unmatched	unmatched	MS/MS	MS/MS	MS/MS
VAV2	P52735-3	Isoform 3 of Guanine nucleotide exchange factor VAV2	S768	ASSRSPVFTPR	AS[79.9663]SRSPVFTPR	R	V	767	777	11	3	2S(79.9663)		1	1	1	0	0	0	1	1	1	0	0	0	257595	257595	257595	0	0	0	0	0	0	0	0	0	257595	257595	257595	0	0	0	0	0	0	0	0	0	MS/MS	MS/MS	MS/MS	unmatched	unmatched	unmatched	MS/MS	MS/MS	MS/MS	unmatched	unmatched	unmatched
MDC1	Q14676	Mediator of DNA damage checkpoint protein 1	T1666	TPKPVEPAASDLEPFTPTDQSVTPEAIAQGGQSK	TPKPVEPAASDLEPFTPT[79.9663]DQSVTPEAIAQGGQSK	K	T	1649	1682	34	3	18T(79.9663)	sp|Q14676-2|MDC1_HUMAN, sp|Q14676-3|MDC1_HUMAN	1	1	1	0	0	0	0	0	0	1	1	1	257191	257191	257191	0	0	0	0	0	0	242084	242084	242084	257191	257191	257191	0	0	0	0	0	0	242084	242084	242084	MS/MS	MS/MS	MS/MS	unmatched	unmatched	unmatched	unmatched	unmatched	unmatched	MS/MS	MS/MS	MS/MS
KMT2C	Q8NEZ4-2	Isoform 2 of Histone-lysine N-methyltransferase 2C	S4324	ESIPSLPQSPMR	ESIPSLPQS[79.9663]PMR	K	E	4316	4327	12	2	9S(79.9663)	sp|Q8NEZ4-3|KMT2C_HUMAN, sp|Q8NEZ4|KMT2C_HUMAN	1	1	1	0	0	0	0	0	0	1	1	1	256651	256651	256651	0	0	0	0	0	0	276317	276317	276317	256651	256651	256651	0	0	0	0	0	0	276317	276317	276317	MS/MS	MS/MS	MS/MS	unmatched	unmatched	unmatched	unmatched	unmatched	unmatched	MS/MS	MS/MS	MS/MS
CCNT2	O60583-2	Isoform 2 of Cyclin-T2	S480	QGQSQAASSSSVTSPIK	QGQSQAASSSSVTS[79.9663]PIK	K	M	467	483	17	2	14S(79.9663)	sp|O60583|CCNT2_HUMAN	1	1	1	2	2	2	2	2	2	3	3	3	256312	256312	256312	282255	282255	282255	320282	320282	320282	301020	301020	301020	256312	256312	256312	282255	282255	282255	320282	320282	320282	301020	301020	301020	MS/MS	MS/MS	MS/MS	MS/MS	MS/MS	MS/MS	MS/MS	MS/MS	MS/MS	MS/MS	MS/MS	MS/MS
MCRS1	Q96EZ8-2	Isoform 2 of Microspherule protein 1	S121	APSTPVPPSPAPAPGLTK	APSTPVPPS[79.9663]PAPAPGLTK	K	R	113	130	18	2	9S(79.9663)	sp|Q96EZ8-3|MCRS1_HUMAN, sp|Q96EZ8|MCRS1_HUMAN	1	1	1	2	2	2	4	4	4	2	2	2	255926	255926	255926	150464	150464	150464	258682	258682	258682	219855	219855	219855	255926	255926	255926	150464	150464	150464	258682	258682	258682	219855	219855	219855	MS/MS	MS/MS	MS/MS	MS/MS	MS/MS	MS/MS	MS/MS	MS/MS	MS/MS	MS/MS	MS/MS	MS/MS
NUP188	Q5SRE5-2	Isoform 2 of Nucleoporin NUP188	S1598	RGAPSSPATGVLPSPQGK	RGAPSS[79.9663]PATGVLPSPQGK	R	S	1593	1610	18	2,3	6S(79.9663)	sp|Q5SRE5|NU188_HUMAN	1	1	1	0	0	0	1	1	1	2	2	2	255864	255864	255864	0	0	0	285033	285033	285033	495245	495245	495245	255864	255864	255864	0	0	0	285033	285033	285033	289420	289420	289420	MS/MS	MS/MS	MS/MS	unmatched	unmatched	unmatched	MS/MS	MS/MS	MS/MS	MS/MS	MS/MS	MS/MS
ZNF513	Q8N8E2-2	Isoform 2 of Zinc finger protein 513	T193	PARPPSPTEQEGAVPR	PARPPSPT[79.9663]EQEGAVPR	R	R	186	201	16	3	8T(79.9663)	sp|Q8N8E2|ZN513_HUMAN	1	1	1	0	0	0	0	0	0	2	2	2	255585	255585	255585	0	0	0	0	0	0	288043	288043	288043	255585	255585	255585	0	0	0	0	0	0	288043	288043	288043	MS/MS	MS/MS	MS/MS	unmatched	unmatched	unmatched	unmatched	unmatched	unmatched	MS/MS	MS/MS	MS/MS
LRRFIP1	Q32MZ4-2	Isoform 2 of Leucine-rich repeat flightless-interacting protein 1	S497	TEVPGSPAGTEGNCQEATGPSTVDTQNEPLDMKEPDEEK	TEVPGS[79.9663]PAGTEGNC[57.0215]QEATGPSTVDTQNEPLDMKEPDEEK	K	S	492	530	39	3	14C(57.0215),6S(79.9663)	sp|Q32MZ4-3|LRRF1_HUMAN, sp|Q32MZ4|LRRF1_HUMAN	1	1	1	0	0	0	0	0	0	0	0	0	254968	254968	254968	0	0	0	0	0	0	0	0	0	254968	254968	254968	0	0	0	0	0	0	0	0	0	MS/MS	MS/MS	MS/MS	unmatched	unmatched	unmatched	unmatched	unmatched	unmatched	unmatched	unmatched	unmatched
PLCL2	Q9UPR0	Inactive phospholipase C-like protein 2	T584	LSSNCSGVEGDVTDEDEGAEMSQR	LSSNC[57.0215]SGVEGDVT[79.9663]DEDEGAEMSQR	K	M	572	595	24	2	13T(79.9663),5C(57.0215)	sp|Q9UPR0-2|PLCL2_HUMAN, sp|Q9UPR0-3|PLCL2_HUMAN	1	1	1	0	0	0	0	0	0	0	0	0	253375	253375	253375	0	0	0	0	0	0	0	0	0	253375	253375	253375	0	0	0	0	0	0	0	0	0	MS/MS	MS/MS	MS/MS	unmatched	unmatched	unmatched	unmatched	unmatched	unmatched	unmatched	unmatched	unmatched
PCNP	Q8WW12-3	Isoform 3 of PEST proteolytic signal-containing nuclear protein	T16	NIGRDTPTSAGPNSFNK	NIGRDT[79.9663]PTSAGPNSFNK	K	G	11	27	17	2	6T(79.9663)	sp|Q8WW12|PCNP_HUMAN	1	1	1	1	1	1	1	1	1	1	1	1	253066	253066	253066	260561	260561	260561	73652.9	73652.9	73652.9	239640	239640	239640	253066	253066	253066	260561	260561	260561	73652.9	73652.9	73652.9	239640	239640	239640	MS/MS	MS/MS	MS/MS	MS/MS	MS/MS	MS/MS	MS/MS	MS/MS	MS/MS	MS/MS	MS/MS	MS/MS
EML4	Q9HC35	Echinoderm microtubule-associated protein-like 4	S144	ASPSPQPSSQPLQIHR	AS[79.9663]PS[79.9663]PQPSSQPLQIHR	R	Q	143	158	16	2	2S(79.9663),4S(79.9663)		1	1	1	0	0	0	0	0	0	0	0	0	252783	252783	252783	0	0	0	0	0	0	0	0	0	252783	252783	252783	0	0	0	0	0	0	0	0	0	MS/MS	MS/MS	MS/MS	unmatched	unmatched	unmatched	unmatched	unmatched	unmatched	unmatched	unmatched	unmatched
ZC3HAV1	Q7Z2W4-2	Isoform 2 of Zinc finger CCCH-type antiviral protein 1	S284	SCTPSPDQISHRASLEDAPVDDLTR	SC[57.0215]TPSPDQISHRAS[79.9663]LEDAPVDDLTR	R	K	271	295	25	3	14S(79.9663),2C(57.0215)	sp|Q7Z2W4-3|ZCCHV_HUMAN, sp|Q7Z2W4|ZCCHV_HUMAN	1	1	1	0	0	0	0	0	0	0	0	0	252753	252753	252753	0	0	0	0	0	0	0	0	0	252753	252753	252753	0	0	0	0	0	0	0	0	0	MS/MS	MS/MS	MS/MS	unmatched	unmatched	unmatched	unmatched	unmatched	unmatched	unmatched	unmatched	unmatched
SHANK3	Q9BYB0-3	Isoform 2 of SH3 and multiple ankyrin repeat domains protein 3	S1125	LGGAEEERPGTPELAPAPMQSAAVAEPLPSPR	LGGAEEERPGTPELAPAPMQS[79.9663]AAVAEPLPS[79.9663]PR	R	A	1105	1136	32	3	21S(79.9663),30S(79.9663)	sp|Q9BYB0|SHAN3_HUMAN	1	1	1	0	0	0	0	0	0	0	0	0	252699	252699	252699	0	0	0	0	0	0	0	0	0	252699	252699	252699	0	0	0	0	0	0	0	0	0	MS/MS	MS/MS	MS/MS	unmatched	unmatched	unmatched	unmatched	unmatched	unmatched	unmatched	unmatched	unmatched
SHANK3	Q9BYB0-3	Isoform 2 of SH3 and multiple ankyrin repeat domains protein 3	S1134	LGGAEEERPGTPELAPAPMQSAAVAEPLPSPR	LGGAEEERPGTPELAPAPMQS[79.9663]AAVAEPLPS[79.9663]PR	R	A	1105	1136	32	3	21S(79.9663),30S(79.9663)	sp|Q9BYB0|SHAN3_HUMAN	1	1	1	0	0	0	0	0	0	0	0	0	252699	252699	252699	0	0	0	0	0	0	0	0	0	252699	252699	252699	0	0	0	0	0	0	0	0	0	MS/MS	MS/MS	MS/MS	unmatched	unmatched	unmatched	unmatched	unmatched	unmatched	unmatched	unmatched	unmatched
MDC1	Q14676	Mediator of DNA damage checkpoint protein 1	T1664	TPKPVEPAASDLEPFTPTDQSVTPEAIAQGGQSK	TPKPVEPAASDLEPFT[79.9663]PTDQSVTPEAIAQGGQSK	K	T	1649	1682	34	3	16T(79.9663)	sp|Q14676-2|MDC1_HUMAN, sp|Q14676-3|MDC1_HUMAN	1	1	1	1	1	1	0	0	0	0	0	0	252204	252204	252204	194426	194426	194426	0	0	0	0	0	0	252204	252204	252204	194426	194426	194426	0	0	0	0	0	0	MS/MS	MS/MS	MS/MS	MS/MS	MS/MS	MS/MS	unmatched	unmatched	unmatched	unmatched	unmatched	unmatched
RAB3GAP1	Q15042-3	Isoform 2 of Rab3 GTPase-activating protein catalytic subunit	T536	KTSASDVTNIYPGDAGK	KT[79.9663]SASDVTNIYPGDAGK	K	A	535	551	17	2,3	2T(79.9663)	sp|Q15042-4|RB3GP_HUMAN, sp|Q15042|RB3GP_HUMAN	1	1	1	1	1	1	1	1	1	0	0	0	251835	251835	251835	927654	927654	927654	691320	691320	691320	0	0	0	251835	251835	251835	927654	927654	927654	691320	691320	691320	0	0	0	MS/MS	MS/MS	MS/MS	MS/MS	MS/MS	MS/MS	MS/MS	MS/MS	MS/MS	unmatched	unmatched	unmatched
SRRM1	Q8IYB3	Serine/arginine repetitive matrix protein 1	S463	KVELSESEEDKGGK	KVELS[79.9663]ESEEDKGGK	R	M	459	472	14	3	5S(79.9663)	sp|Q8IYB3-2|SRRM1_HUMAN	1	1	1	0	0	0	0	0	0	0	0	0	249897	249897	249897	0	0	0	0	0	0	0	0	0	249897	249897	249897	0	0	0	0	0	0	0	0	0	MS/MS	MS/MS	MS/MS	unmatched	unmatched	unmatched	unmatched	unmatched	unmatched	unmatched	unmatched	unmatched
TSC22D4	Q9Y3Q8	TSC22 domain family protein 4	S24	SSFQITSVTTDYEGPGSPGASDPPTPQPPTGPPPR	SSFQITSVTTDYEGPGS[79.9663]PGASDPPTPQPPTGPPPR	K	L	8	42	35	3	17S(79.9663)		1	1	1	0	0	0	0	0	0	0	0	0	248411	248411	248411	0	0	0	0	0	0	0	0	0	248411	248411	248411	0	0	0	0	0	0	0	0	0	MS/MS	MS/MS	MS/MS	unmatched	unmatched	unmatched	unmatched	unmatched	unmatched	unmatched	unmatched	unmatched
ZNF318	Q5VUA4	Zinc finger protein 318	S709	NSPPFLK	NS[79.9663]PPFLK	K	S	708	714	7	2	2S(79.9663)	sp|Q5VUA4-2|ZN318_HUMAN	1	1	1	0	0	0	2	2	2	0	0	0	247150	247150	247150	0	0	0	286949	286949	286949	0	0	0	247150	247150	247150	0	0	0	286949	286949	286949	0	0	0	MS/MS	MS/MS	MS/MS	unmatched	unmatched	unmatched	MS/MS	MS/MS	MS/MS	unmatched	unmatched	unmatched
PHC2	Q8IXK0-2	Isoform 2 of Polyhomeotic-like protein 2	S86	LPQQDHTTTTDSEMEEPYLQESK	LPQQDHTTTTDS[79.9663]EMEEPYLQESK	K	E	75	97	23	3	12S(79.9663)	sp|Q8IXK0-3|PHC2_HUMAN, sp|Q8IXK0-4|PHC2_HUMAN, sp|Q8IXK0-5|PHC2_HUMAN, sp|Q8IXK0|PHC2_HUMAN	1	1	1	0	0	0	0	0	0	0	0	0	246731	246731	246731	0	0	0	0	0	0	0	0	0	246731	246731	246731	0	0	0	0	0	0	0	0	0	MS/MS	MS/MS	MS/MS	unmatched	unmatched	unmatched	unmatched	unmatched	unmatched	unmatched	unmatched	unmatched
CDR2	Q01850	Cerebellar degeneration-related protein 2	S310	SSSETILSSLAGSDIVK	SS[79.9663]SETILSSLAGSDIVK	R	G	309	325	17	2	2S(79.9663)		1	1	1	0	0	0	0	0	0	0	0	0	246521	246521	246521	0	0	0	0	0	0	0	0	0	246521	246521	246521	0	0	0	0	0	0	0	0	0	MS/MS	MS/MS	MS/MS	unmatched	unmatched	unmatched	unmatched	unmatched	unmatched	unmatched	unmatched	unmatched
AFDN	P55196-1	Isoform 2 of Afadin	T1194	ITSVSTGNLCTEEQTPPPRPEAYPIPTQTYTR	ITSVSTGNLC[57.0215]TEEQT[79.9663]PPPRPEAYPIPTQTYTR	K	E	1180	1211	32	3	10C(57.0215),15T(79.9663)	sp|P55196-2|AFAD_HUMAN, sp|P55196-3|AFAD_HUMAN, sp|P55196-5|AFAD_HUMAN, sp|P55196-6|AFAD_HUMAN, sp|P55196|AFAD_HUMAN	1	1	1	0	0	0	0	0	0	0	0	0	245665	245665	245665	0	0	0	0	0	0	0	0	0	245665	245665	245665	0	0	0	0	0	0	0	0	0	MS/MS	MS/MS	MS/MS	unmatched	unmatched	unmatched	unmatched	unmatched	unmatched	unmatched	unmatched	unmatched
GORASP1	Q9BQQ3-3	Isoform 3 of Golgi reassembly-stacking protein 1	S168	KPPGTPPPSALPLGAPPPDALPPGPTPEDSPSLETGSR	KPPGTPPPSALPLGAPPPDALPPGPTPEDS[79.9663]PSLETGSR	K	Q	139	176	38	3	30S(79.9663)	sp|Q9BQQ3|GORS1_HUMAN	1	1	1	0	0	0	0	0	0	1	1	1	244382	244382	244382	0	0	0	0	0	0	93465.5	93465.5	93465.5	244382	244382	244382	0	0	0	0	0	0	93465.5	93465.5	93465.5	MS/MS	MS/MS	MS/MS	unmatched	unmatched	unmatched	unmatched	unmatched	unmatched	MS/MS	MS/MS	MS/MS
PDE12	Q6L8Q7-2	Isoform 2 of 2',5'-phosphodiesterase 12	S220	EAKPGAAEPEVGVPSSLSPSSPSSSWTETDVEER	EAKPGAAEPEVGVPSSLSPSS[79.9663]PSSSWTETDVEER	K	V	200	233	34	3	21S(79.9663)	sp|Q6L8Q7|PDE12_HUMAN	1	1	1	0	0	0	0	0	0	0	0	0	243689	243689	243689	0	0	0	0	0	0	0	0	0	243689	243689	243689	0	0	0	0	0	0	0	0	0	MS/MS	MS/MS	MS/MS	unmatched	unmatched	unmatched	unmatched	unmatched	unmatched	unmatched	unmatched	unmatched
CAVIN1	Q6NZI2-2	Isoform 2 of Caveolae-associated protein 1	S25	PLPGYPDAEAPEPSSAGAQAAEEPSGAGSEELIK	PLPGYPDAEAPEPS[79.9663]SAGAQAAEEPSGAGSEELIK	R	S	12	45	34	3	14S(79.9663)	sp|Q6NZI2|CAVN1_HUMAN	1	1	1	2	2	2	0	0	0	1	1	1	242747	242747	242747	67581.7	67581.7	67581.7	0	0	0	43666.4	43666.4	43666.4	242747	242747	242747	67581.7	67581.7	67581.7	0	0	0	43666.4	43666.4	43666.4	MS/MS	MS/MS	MS/MS	MS/MS	MS/MS	MS/MS	unmatched	unmatched	unmatched	MS/MS	MS/MS	MS/MS
RIF1	Q5UIP0-2	Isoform 2 of Telomere-associated protein RIF1	S1616	ATSEEDVSIKSPICEK	ATSEEDVSIKS[79.9663]PIC[57.0215]EK	K	Q	1606	1621	16	2	11S(79.9663),14C(57.0215)	sp|Q5UIP0|RIF1_HUMAN	1	1	1	1	1	1	1	1	1	1	1	1	242555	242555	242555	202485	202485	202485	205201	205201	205201	223755	223755	223755	242555	242555	242555	202485	202485	202485	205201	205201	205201	223755	223755	223755	MS/MS	MS/MS	MS/MS	MS/MS	MS/MS	MS/MS	MS/MS	MS/MS	MS/MS	MS/MS	MS/MS	MS/MS
TNKS1BP1	Q9C0C2	182 kDa tankyrase-1-binding protein	S1073	QQAGAQGPGSADLEDGEMGK	QQAGAQGPGS[79.9663]ADLEDGEMGK	R	R	1064	1083	20	2	10S(79.9663)	sp|Q9C0C2-2|TB182_HUMAN	1	1	1	1	1	1	0	0	0	1	1	1	242142	242142	242142	171520	171520	171520	0	0	0	178123	178123	178123	242142	242142	242142	171520	171520	171520	0	0	0	178123	178123	178123	MS/MS	MS/MS	MS/MS	MS/MS	MS/MS	MS/MS	unmatched	unmatched	unmatched	MS/MS	MS/MS	MS/MS
PRKCD	Q05655-2	Isoform 2 of Protein kinase C delta type	S304	SDSASSEPVGIYQGFEK	SDS[79.9663]ASSEPVGIYQGFEK	R	K	302	318	17	2	3S(79.9663)	sp|Q05655|KPCD_HUMAN	1	1	1	0	0	0	0	0	0	1	1	1	239587	239587	239587	0	0	0	0	0	0	150039	150039	150039	239587	239587	239587	0	0	0	0	0	0	150039	150039	150039	MS/MS	MS/MS	MS/MS	unmatched	unmatched	unmatched	unmatched	unmatched	unmatched	MS/MS	MS/MS	MS/MS
KRT7	P08729	Keratin, type II cytoskeletal 7	S36	PGGLGSSSLYGLGASRPR	PGGLGS[79.9663]SSLYGLGASRPR	R	V	31	48	18	2	6S(79.9663)		1	1	1	0	0	0	0	0	0	0	0	0	239586	239586	239586	0	0	0	0	0	0	0	0	0	239586	239586	239586	0	0	0	0	0	0	0	0	0	MS/MS	MS/MS	MS/MS	unmatched	unmatched	unmatched	unmatched	unmatched	unmatched	unmatched	unmatched	unmatched
VAV2	P52735-3	Isoform 3 of Guanine nucleotide exchange factor VAV2	S771	ASSRSPVFTPR	ASSRS[79.9663]PVFTPR	R	V	767	777	11	2,3	5S(79.9663)		1	1	1	1	1	1	1	1	1	0	0	0	239301	239301	239301	1.08423e+06	1.08423e+06	1.08423e+06	1.16296e+06	1.16296e+06	1.16296e+06	0	0	0	239301	239301	239301	1.08423e+06	1.08423e+06	1.08423e+06	1.16296e+06	1.16296e+06	1.16296e+06	0	0	0	MS/MS	MS/MS	MS/MS	MS/MS	MS/MS	MS/MS	MS/MS	MS/MS	MS/MS	unmatched	unmatched	unmatched
NDRG1	Q92597-2	Isoform 2 of Protein NDRG1	S260	SRTASGSSVTSLDGTR	S[79.9663]RTAS[79.9663]GSSVTSLDGTR	R	S	260	275	16	2	1S(79.9663),5S(79.9663)	sp|Q92597-3|NDRG1_HUMAN, sp|Q92597|NDRG1_HUMAN	1	1	1	0	0	0	0	0	0	0	0	0	238835	238835	238835	0	0	0	0	0	0	0	0	0	238835	238835	238835	0	0	0	0	0	0	0	0	0	MS/MS	MS/MS	MS/MS	unmatched	unmatched	unmatched	unmatched	unmatched	unmatched	unmatched	unmatched	unmatched
CRACDL	Q6NV74	CRACD-like protein	S490	IGTEPSTAPAPSPPAPK	IGTEPSTAPAPS[79.9663]PPAPK	R	S	479	495	17	2	12S(79.9663)		1	1	1	4	4	4	1	1	1	2	2	2	237915	237915	237915	293950	293950	293950	312288	312288	312288	216349	216349	216349	237915	237915	237915	293950	293950	293950	312288	312288	312288	216349	216349	216349	MS/MS	MS/MS	MS/MS	MS/MS	MS/MS	MS/MS	MS/MS	MS/MS	MS/MS	MS/MS	MS/MS	MS/MS
SRRM2	Q9UQ35	Serine/arginine repetitive matrix protein 2	T2104	NHSGSRTPPVALNSSR	NHSGSRT[79.9663]PPVALNSSR	R	M	2098	2113	16	3	7T(79.9663)		1	1	1	0	0	0	1	1	1	0	0	0	237122	237122	237122	0	0	0	291316	291316	291316	0	0	0	237122	237122	237122	0	0	0	291316	291316	291316	0	0	0	MS/MS	MS/MS	MS/MS	unmatched	unmatched	unmatched	MS/MS	MS/MS	MS/MS	unmatched	unmatched	unmatched
SRRM2	Q9UQ35	Serine/arginine repetitive matrix protein 2	S1112	SSSPVTELASRSPIR	SSS[79.9663]PVTELASRS[79.9663]PIR	R	Q	1101	1115	15	2,3	12S(79.9663),3S(79.9663)	sp|Q9UQ35-2|SRRM2_HUMAN	1	1	1	0	0	0	0	0	0	2	2	2	235780	235780	235780	0	0	0	0	0	0	323866	323866	323866	235780	235780	235780	0	0	0	0	0	0	323866	323866	323866	MS/MS	MS/MS	MS/MS	unmatched	unmatched	unmatched	unmatched	unmatched	unmatched	MS/MS	MS/MS	MS/MS
SRRM2	Q9UQ35	Serine/arginine repetitive matrix protein 2	S1103	SSSPVTELASRSPIR	SSS[79.9663]PVTELASRS[79.9663]PIR	R	Q	1101	1115	15	2,3	12S(79.9663),3S(79.9663)	sp|Q9UQ35-2|SRRM2_HUMAN	1	1	1	0	0	0	0	0	0	2	2	2	235780	235780	235780	0	0	0	0	0	0	323866	323866	323866	235780	235780	235780	0	0	0	0	0	0	323866	323866	323866	MS/MS	MS/MS	MS/MS	unmatched	unmatched	unmatched	unmatched	unmatched	unmatched	MS/MS	MS/MS	MS/MS
WDTC1	Q8N5D0-2	Isoform 2 of WD and tetratricopeptide repeats protein 1	S513	KDSISEDEMVLR	KDSIS[79.9663]EDEMVLR	R	E	509	520	12	2	5S(79.9663)	sp|Q8N5D0-3|WDTC1_HUMAN, sp|Q8N5D0-4|WDTC1_HUMAN, sp|Q8N5D0-5|WDTC1_HUMAN, sp|Q8N5D0-6|WDTC1_HUMAN, sp|Q8N5D0|WDTC1_HUMAN	1	1	1	0	0	0	0	0	0	0	0	0	234601	234601	234601	0	0	0	0	0	0	0	0	0	234601	234601	234601	0	0	0	0	0	0	0	0	0	MS/MS	MS/MS	MS/MS	unmatched	unmatched	unmatched	unmatched	unmatched	unmatched	unmatched	unmatched	unmatched
SMCR8	Q8TEV9-2	Isoform 2 of Guanine nucleotide exchange protein SMCR8	S489	SDSQASLTVPLSPQVVR	SDS[79.9663]QASLTVPLSPQVVR	K	S	487	503	17	2	3S(79.9663)	sp|Q8TEV9|SMCR8_HUMAN	1	1	1	0	0	0	0	0	0	0	0	0	233604	233604	233604	0	0	0	0	0	0	0	0	0	233604	233604	233604	0	0	0	0	0	0	0	0	0	MS/MS	MS/MS	MS/MS	unmatched	unmatched	unmatched	unmatched	unmatched	unmatched	unmatched	unmatched	unmatched
NIPBL	Q6KC79-2	Isoform 2 of Nipped-B-like protein	S350	AAMYDIISSPSKDSTK	AAMYDIISS[79.9663]PSKDSTK	K	L	342	357	16	2	9S(79.9663)	sp|Q6KC79-3|NIPBL_HUMAN, sp|Q6KC79|NIPBL_HUMAN	1	1	1	0	0	0	1	1	1	1	1	1	233195	233195	233195	0	0	0	226030	226030	226030	216538	216538	216538	233195	233195	233195	0	0	0	226030	226030	226030	216538	216538	216538	MS/MS	MS/MS	MS/MS	unmatched	unmatched	unmatched	MS/MS	MS/MS	MS/MS	MS/MS	MS/MS	MS/MS
BAG3	O95817	BAG family molecular chaperone regulator 3	S171	SQSPAASDCSSSSSSASLPSSGR	S[79.9663]QSPAASDC[57.0215]SSSSSSASLPSSGR	R	S	171	193	23	2	1S(79.9663),9C(57.0215)		1	1	1	0	0	0	0	0	0	0	0	0	232650	232650	232650	0	0	0	0	0	0	0	0	0	232650	232650	232650	0	0	0	0	0	0	0	0	0	MS/MS	MS/MS	MS/MS	unmatched	unmatched	unmatched	unmatched	unmatched	unmatched	unmatched	unmatched	unmatched
TJP1	Q07157	Tight junction protein ZO-1	S899	EDSSGMHHENQTYPPYSPQAQPQPIHR	EDSSGMHHENQTYPPYS[79.9663]PQAQPQPIHR	R	I	883	909	27	4	17S(79.9663)	sp|Q07157-2|ZO1_HUMAN	1	1	1	0	0	0	0	0	0	1	1	1	231648	231648	231648	0	0	0	0	0	0	179462	179462	179462	231648	231648	231648	0	0	0	0	0	0	179462	179462	179462	MS/MS	MS/MS	MS/MS	unmatched	unmatched	unmatched	unmatched	unmatched	unmatched	MS/MS	MS/MS	MS/MS
JPT1	Q9UK76-2	Isoform 2 of Jupiter microtubule associated homolog 1	S87	RNSSEASSGDFLDLK	RNS[79.9663]SEASSGDFLDLK	R	K	85	99	15	2	3S(79.9663)	sp|Q9UK76-3|JUPI1_HUMAN, sp|Q9UK76|JUPI1_HUMAN	1	1	1	0	0	0	0	0	0	0	0	0	230985	230985	230985	0	0	0	0	0	0	0	0	0	230985	230985	230985	0	0	0	0	0	0	0	0	0	MS/MS	MS/MS	MS/MS	unmatched	unmatched	unmatched	unmatched	unmatched	unmatched	unmatched	unmatched	unmatched
KDM5A	P29375-2	Isoform 2 of Lysine-specific demethylase 5A	S1488	FLHIMEDDSMEEKPLK	FLHIMEDDS[79.9663]MEEKPLK	R	V	1480	1495	16	3	9S(79.9663)	sp|P29375|KDM5A_HUMAN	1	1	1	0	0	0	0	0	0	0	0	0	230406	230406	230406	0	0	0	0	0	0	0	0	0	230406	230406	230406	0	0	0	0	0	0	0	0	0	MS/MS	MS/MS	MS/MS	unmatched	unmatched	unmatched	unmatched	unmatched	unmatched	unmatched	unmatched	unmatched
EXOC7	Q9UPT5-1	Isoform 1 of Exocyst complex component 7	S250	SSSSSGVPYSPAIPNK	SSSSSGVPYS[79.9663]PAIPNK	K	R	241	256	16	2	10S(79.9663)	sp|Q9UPT5-2|EXOC7_HUMAN, sp|Q9UPT5-4|EXOC7_HUMAN, sp|Q9UPT5-5|EXOC7_HUMAN, sp|Q9UPT5-6|EXOC7_HUMAN, sp|Q9UPT5|EXOC7_HUMAN	1	1	1	1	1	1	0	0	0	0	0	0	229992	229992	229992	286085	286085	286085	0	0	0	0	0	0	229992	229992	229992	286085	286085	286085	0	0	0	0	0	0	MS/MS	MS/MS	MS/MS	MS/MS	MS/MS	MS/MS	unmatched	unmatched	unmatched	unmatched	unmatched	unmatched
PEX1	O43933-2	Isoform 2 of Peroxisomal ATPase PEX1	T857	TASQEGCQELTQEQR	T[79.9663]ASQEGC[57.0215]QELTQEQR	R	D	857	871	15	2	1T(79.9663),7C(57.0215)	sp|O43933|PEX1_HUMAN	1	1	1	1	1	1	1	1	1	1	1	1	229865	229865	229865	79785.8	79785.8	79785.8	188605	188605	188605	278171	278171	278171	229865	229865	229865	79785.8	79785.8	79785.8	188605	188605	188605	278171	278171	278171	MS/MS	MS/MS	MS/MS	MS/MS	MS/MS	MS/MS	MS/MS	MS/MS	MS/MS	MS/MS	MS/MS	MS/MS
METTL3	Q86U44	N6-adenosine-methyltransferase catalytic subunit	S50	SDSPVPTAPTSGGPKPSTASAVPELATDPELEK	SDS[79.9663]PVPTAPTSGGPKPSTASAVPELATDPELEK	R	K	48	80	33	3	3S(79.9663)		1	1	1	0	0	0	0	0	0	0	0	0	229600	229600	229600	0	0	0	0	0	0	0	0	0	229600	229600	229600	0	0	0	0	0	0	0	0	0	MS/MS	MS/MS	MS/MS	unmatched	unmatched	unmatched	unmatched	unmatched	unmatched	unmatched	unmatched	unmatched
PWWP2B	Q6NUJ5-2	Isoform 2 of PWWP domain-containing protein 2B	S183	STLSPPEASPGPPAAPR	S[79.9663]TLSPPEASPGPPAAPR	K	A	183	199	17	2	1S(79.9663)	sp|Q6NUJ5|PWP2B_HUMAN	1	1	1	2	2	2	5	5	5	2	2	2	229499	229499	229499	379747	379747	379747	313090	313090	313090	260989	260989	260989	229499	229499	229499	379747	379747	379747	313090	313090	313090	260989	260989	260989	MS/MS	MS/MS	MS/MS	MS/MS	MS/MS	MS/MS	MS/MS	MS/MS	MS/MS	MS/MS	MS/MS	MS/MS
PTDSS2	Q9BVG9	Phosphatidylserine synthase 2	S16	DAGGPRPESPVPAGR	DAGGPRPES[79.9663]PVPAGR	R	A	8	22	15	3	9S(79.9663)		1	1	1	0	0	0	0	0	0	0	0	0	228001	228001	228001	0	0	0	0	0	0	0	0	0	228001	228001	228001	0	0	0	0	0	0	0	0	0	MS/MS	MS/MS	MS/MS	unmatched	unmatched	unmatched	unmatched	unmatched	unmatched	unmatched	unmatched	unmatched
NEDD1	Q8NHV4-2	Isoform 2 of Protein NEDD1	S322	SSLGDMFSPIRDDAVVNK	SSLGDMFS[79.9663]PIRDDAVVNK	K	G	315	332	18	3	8S(79.9663)	sp|Q8NHV4-3|NEDD1_HUMAN, sp|Q8NHV4|NEDD1_HUMAN	1	1	1	0	0	0	0	0	0	0	0	0	227194	227194	227194	0	0	0	0	0	0	0	0	0	227194	227194	227194	0	0	0	0	0	0	0	0	0	MS/MS	MS/MS	MS/MS	unmatched	unmatched	unmatched	unmatched	unmatched	unmatched	unmatched	unmatched	unmatched
PDE8B	O95263-2	Isoform 2 of High affinity cAMP-specific and IBMX-insensitive 3',5'-cyclic phosphodiesterase 8B	S349	IHSMTIEAPITK	IHS[79.9663]MTIEAPITK	R	V	347	358	12	2	3S(79.9663)	sp|O60658-2|PDE8A_HUMAN, sp|O60658-6|PDE8A_HUMAN, sp|O60658|PDE8A_HUMAN, sp|O95263-3|PDE8B_HUMAN, sp|O95263-4|PDE8B_HUMAN, sp|O95263-6|PDE8B_HUMAN, sp|O95263|PDE8B_HUMAN	1	1	1	0	0	0	0	0	0	0	0	0	227121	227121	227121	0	0	0	0	0	0	0	0	0	227121	227121	227121	0	0	0	0	0	0	0	0	0	MS/MS	MS/MS	MS/MS	unmatched	unmatched	unmatched	unmatched	unmatched	unmatched	unmatched	unmatched	unmatched
ATRX	P46100-4	Isoform 3 of Transcriptional regulator ATRX	S1023	KDELSDYAEK	KDELS[79.9663]DYAEK	K	S	1019	1028	10	2	5S(79.9663)	sp|P46100-2|ATRX_HUMAN, sp|P46100-3|ATRX_HUMAN, sp|P46100-5|ATRX_HUMAN, sp|P46100-6|ATRX_HUMAN, sp|P46100|ATRX_HUMAN	1	1	1	0	0	0	0	0	0	0	0	0	226806	226806	226806	0	0	0	0	0	0	0	0	0	226806	226806	226806	0	0	0	0	0	0	0	0	0	MS/MS	MS/MS	MS/MS	unmatched	unmatched	unmatched	unmatched	unmatched	unmatched	unmatched	unmatched	unmatched
KPNA3	O00505	Importin subunit alpha-4	S60	NVPQEESLEDSDVDADFK	NVPQEESLEDS[79.9663]DVDADFK	R	A	50	67	18	2	11S(79.9663)		1	1	1	0	0	0	0	0	0	0	0	0	226074	226074	226074	0	0	0	0	0	0	0	0	0	226074	226074	226074	0	0	0	0	0	0	0	0	0	MS/MS	MS/MS	MS/MS	unmatched	unmatched	unmatched	unmatched	unmatched	unmatched	unmatched	unmatched	unmatched
CTTNBP2NL	Q9P2B4	CTTNBP2 N-terminal-like protein	S488	DLSPTLIDNSAAK	DLS[79.9663]PTLIDNSAAK	R	Q	486	498	13	2	3S(79.9663)		1	1	1	0	0	0	0	0	0	0	0	0	226020	226020	226020	0	0	0	0	0	0	0	0	0	226020	226020	226020	0	0	0	0	0	0	0	0	0	MS/MS	MS/MS	MS/MS	unmatched	unmatched	unmatched	unmatched	unmatched	unmatched	unmatched	unmatched	unmatched
SYNJ1	O43426	Synaptojanin-1	S1345	AQLSVQTSPVPTPDPK	AQLSVQTS[79.9663]PVPTPDPK	K	R	1338	1353	16	2	8S(79.9663)		1	1	1	1	1	1	1	1	1	1	1	1	225847	225847	225847	316356	316356	316356	319990	319990	319990	361324	361324	361324	225847	225847	225847	316356	316356	316356	319990	319990	319990	361324	361324	361324	MS/MS	MS/MS	MS/MS	MS/MS	MS/MS	MS/MS	MS/MS	MS/MS	MS/MS	MS/MS	MS/MS	MS/MS
THRAP3	Q9Y2W1	Thyroid hormone receptor-associated protein 3	S274	PSPVPKPSPPLSSTSQMGSTLPSGAGYQSGTHQGQFDHGSGSLSPSK	PSPVPKPS[79.9663]PPLSSTSQMGSTLPSGAGY[79.9663]QSGTHQGQFDHGSGSLSPSK	R	K	267	313	47	5	27Y(79.9663),8S(79.9663)		1	1	1	0	0	0	0	0	0	0	0	0	225194	225194	225194	0	0	0	0	0	0	0	0	0	225194	225194	225194	0	0	0	0	0	0	0	0	0	MS/MS	MS/MS	MS/MS	unmatched	unmatched	unmatched	unmatched	unmatched	unmatched	unmatched	unmatched	unmatched
KDM5C	P41229-2	Isoform 2 of Lysine-specific demethylase 5C	S1356	VQGLLENGDSVTSPEK	VQGLLENGDS[79.9663]VTSPEK	K	V	1347	1362	16	2	10S(79.9663)	sp|P41229-3|KDM5C_HUMAN, sp|P41229-4|KDM5C_HUMAN, sp|P41229-5|KDM5C_HUMAN, sp|P41229|KDM5C_HUMAN	1	1	1	0	0	0	0	0	0	1	1	1	225075	225075	225075	0	0	0	0	0	0	0	0	0	225075	225075	225075	0	0	0	0	0	0	0	0	0	MS/MS	MS/MS	MS/MS	unmatched	unmatched	unmatched	unmatched	unmatched	unmatched	MS/MS	MS/MS	MS/MS
ANO6	Q4KMQ2-2	Isoform 2 of Anoctamin-6	S930	MIEAVDNNLRPKSE	MIEAVDNNLRPKS[79.9663]E	R	-	918	931	14	2	13S(79.9663)	sp|Q4KMQ2-3|ANO6_HUMAN, sp|Q4KMQ2|ANO6_HUMAN	1	1	1	1	1	1	0	0	0	1	1	1	224945	224945	224945	253320	253320	253320	0	0	0	183915	183915	183915	224945	224945	224945	253320	253320	253320	0	0	0	183915	183915	183915	MS/MS	MS/MS	MS/MS	MS/MS	MS/MS	MS/MS	unmatched	unmatched	unmatched	MS/MS	MS/MS	MS/MS
SCAF11	Q99590	Protein SCAF11	T331	AETASQSQRSPISDNSGCDAPGNSNPSLSVPSSAESEK	AET[79.9663]ASQSQRSPISDNSGC[57.0215]DAPGNSNPSLSVPSSAESEK	R	Q	329	366	38	3	18C(57.0215),3T(79.9663)	sp|Q99590-2|SCAFB_HUMAN	1	1	1	0	0	0	0	0	0	0	0	0	224867	224867	224867	0	0	0	0	0	0	0	0	0	224867	224867	224867	0	0	0	0	0	0	0	0	0	MS/MS	MS/MS	MS/MS	unmatched	unmatched	unmatched	unmatched	unmatched	unmatched	unmatched	unmatched	unmatched
FXR2	P51116	RNA-binding protein FXR2	S603	TDGSISGDRQPVTVADYISR	TDGSIS[79.9663]GDRQPVTVADYISR	R	A	598	617	20	3	6S(79.9663)		1	1	1	0	0	0	0	0	0	0	0	0	224861	224861	224861	0	0	0	0	0	0	0	0	0	224861	224861	224861	0	0	0	0	0	0	0	0	0	MS/MS	MS/MS	MS/MS	unmatched	unmatched	unmatched	unmatched	unmatched	unmatched	unmatched	unmatched	unmatched
CARMIL1	Q5VZK9-2	Isoform 2 of F-actin-uncapping protein LRRC16A	S1315	SNDSGEEAEKEFIFV	SNDS[79.9663]GEEAEKEFIFV	K	-	1312	1326	15	2	4S(79.9663)	sp|Q5VZK9|CARL1_HUMAN	1	1	1	0	0	0	0	0	0	0	0	0	223601	223601	223601	0	0	0	0	0	0	0	0	0	223601	223601	223601	0	0	0	0	0	0	0	0	0	MS/MS	MS/MS	MS/MS	unmatched	unmatched	unmatched	unmatched	unmatched	unmatched	unmatched	unmatched	unmatched
HNRNPUL2	Q1KMD3	Heterogeneous nuclear ribonucleoprotein U-like protein 2	S226	SKSPLPPEEEAK	S[79.9663]KSPLPPEEEAK	R	D	226	237	12	3	1S(79.9663)		1	1	1	0	0	0	2	2	2	0	0	0	223295	223295	223295	0	0	0	309171	309171	309171	0	0	0	223295	223295	223295	0	0	0	309171	309171	309171	0	0	0	MS/MS	MS/MS	MS/MS	unmatched	unmatched	unmatched	MS/MS	MS/MS	MS/MS	unmatched	unmatched	unmatched
TSC22D4	Q9Y3Q8	TSC22 domain family protein 4	S14	SSFQITSVTTDYEGPGSPGASDPPTPQPPTGPPPR	SSFQITS[79.9663]VTTDYEGPGSPGASDPPTPQPPTGPPPR	K	L	8	42	35	3	7S(79.9663)		1	1	1	0	0	0	0	0	0	0	0	0	223113	223113	223113	0	0	0	0	0	0	0	0	0	223113	223113	223113	0	0	0	0	0	0	0	0	0	MS/MS	MS/MS	MS/MS	unmatched	unmatched	unmatched	unmatched	unmatched	unmatched	unmatched	unmatched	unmatched
SIPA1	Q96FS4	Signal-induced proliferation-associated protein 1	S55	SGSDAGEARPPTPASPR	SGS[79.9663]DAGEARPPTPASPR	R	A	53	69	17	2	3S(79.9663)		1	1	1	0	0	0	0	0	0	0	0	0	222964	222964	222964	0	0	0	0	0	0	0	0	0	222964	222964	222964	0	0	0	0	0	0	0	0	0	MS/MS	MS/MS	MS/MS	unmatched	unmatched	unmatched	unmatched	unmatched	unmatched	unmatched	unmatched	unmatched
SQSTM1	Q13501-2	Isoform 2 of Sequestosome-1	S198	SSSQPSSCCSDPSKPGGNVEGATQSLAEQMR	S[79.9663]SSQPSSC[57.0215]C[57.0215]SDPSKPGGNVEGATQSLAEQMR	K	K	198	228	31	3	1S(79.9663),8C(57.0215),9C(57.0215)	sp|Q13501|SQSTM_HUMAN	1	1	1	1	1	1	1	1	1	2	2	2	221913	221913	221913	266113	266113	266113	120044	120044	120044	253410	253410	253410	221913	221913	221913	266113	266113	266113	120044	120044	120044	253410	253410	253410	MS/MS	MS/MS	MS/MS	MS/MS	MS/MS	MS/MS	MS/MS	MS/MS	MS/MS	MS/MS	MS/MS	MS/MS
NAA30	Q147X3-2	Isoform 2 of N-alpha-acetyltransferase 30	S115	TAVPSPVEAAAASDPAAAR	TAVPS[79.9663]PVEAAAASDPAAAR	R	N	111	129	19	2	5S(79.9663)	sp|Q147X3|NAA30_HUMAN	1	1	1	0	0	0	0	0	0	1	1	1	221665	221665	221665	0	0	0	0	0	0	256035	256035	256035	221665	221665	221665	0	0	0	0	0	0	256035	256035	256035	MS/MS	MS/MS	MS/MS	unmatched	unmatched	unmatched	unmatched	unmatched	unmatched	MS/MS	MS/MS	MS/MS
NES	P48681	Nestin	S471	QEASTGQSPEDHASLAPPLSPDHSSLEAK	QEASTGQSPEDHASLAPPLS[79.9663]PDHS[79.9663]SLEAK	R	D	452	480	29	3	20S(79.9663),24S(79.9663)		1	1	1	0	0	0	0	0	0	0	0	0	220268	220268	220268	0	0	0	0	0	0	0	0	0	220268	220268	220268	0	0	0	0	0	0	0	0	0	MS/MS	MS/MS	MS/MS	unmatched	unmatched	unmatched	unmatched	unmatched	unmatched	unmatched	unmatched	unmatched
KRT8	P05787-2	Isoform 2 of Keratin, type II cytoskeletal 8	S286	SLDMDSIIAEVK	SLDMDS[79.9663]IIAEVK	R	A	281	292	12	2	6S(79.9663)	sp|P05787|K2C8_HUMAN	1	1	1	0	0	0	0	0	0	0	0	0	220165	220165	220165	0	0	0	0	0	0	0	0	0	220165	220165	220165	0	0	0	0	0	0	0	0	0	MS/MS	MS/MS	MS/MS	unmatched	unmatched	unmatched	unmatched	unmatched	unmatched	unmatched	unmatched	unmatched
GOLM1	Q8NBJ4-2	Isoform 2 of Golgi membrane protein 1	T289	GFGGAGELGQTPQVQAALSVSQENPEMEGPER	GFGGAGELGQT[79.9663]PQVQAALSVSQENPEMEGPER	R	D	279	310	32	3	11T(79.9663)	sp|Q8NBJ4|GOLM1_HUMAN	1	1	1	0	0	0	0	0	0	0	0	0	219477	219477	219477	0	0	0	0	0	0	0	0	0	219477	219477	219477	0	0	0	0	0	0	0	0	0	MS/MS	MS/MS	MS/MS	unmatched	unmatched	unmatched	unmatched	unmatched	unmatched	unmatched	unmatched	unmatched
CAST	P20810-10	Isoform 10 of Calpastatin	T471	TSMCSIQSAPPEPATLK	T[79.9663]SMC[57.0215]SIQSAPPEPATLK	R	G	471	487	17	2	1T(79.9663),4C(57.0215)	sp|P20810-2|ICAL_HUMAN, sp|P20810-3|ICAL_HUMAN, sp|P20810-4|ICAL_HUMAN, sp|P20810-5|ICAL_HUMAN, sp|P20810-6|ICAL_HUMAN, sp|P20810-7|ICAL_HUMAN, sp|P20810-8|ICAL_HUMAN, sp|P20810-9|ICAL_HUMAN, sp|P20810|ICAL_HUMAN	1	1	1	0	0	0	1	1	1	1	1	1	219004	219004	219004	0	0	0	283281	283281	283281	247806	247806	247806	219004	219004	219004	0	0	0	283281	283281	283281	247806	247806	247806	MS/MS	MS/MS	MS/MS	unmatched	unmatched	unmatched	MS/MS	MS/MS	MS/MS	MS/MS	MS/MS	MS/MS
SQSTM1	Q13501-2	Isoform 2 of Sequestosome-1	S200	SSSQPSSCCSDPSKPGGNVEGATQSLAEQMR	SSS[79.9663]QPSSC[57.0215]C[57.0215]SDPSKPGGNVEGATQSLAEQMR	K	K	198	228	31	3	3S(79.9663),8C(57.0215),9C(57.0215)	sp|Q13501|SQSTM_HUMAN	1	1	1	1	1	1	0	0	0	0	0	0	218936	218936	218936	276184	276184	276184	0	0	0	0	0	0	218936	218936	218936	276184	276184	276184	0	0	0	0	0	0	MS/MS	MS/MS	MS/MS	MS/MS	MS/MS	MS/MS	unmatched	unmatched	unmatched	unmatched	unmatched	unmatched
CDR2	Q01850	Cerebellar degeneration-related protein 2	T313	SSSETILSSLAGSDIVK	SSSET[79.9663]ILSSLAGSDIVK	R	G	309	325	17	2	5T(79.9663)		1	1	1	0	0	0	0	0	0	0	0	0	218848	218848	218848	0	0	0	0	0	0	0	0	0	218848	218848	218848	0	0	0	0	0	0	0	0	0	MS/MS	MS/MS	MS/MS	unmatched	unmatched	unmatched	unmatched	unmatched	unmatched	unmatched	unmatched	unmatched
SP1	P08047-3	Isoform 3 of Transcription factor Sp1	S7	SDQDHSMDEMTAVVK	n[42.0106]SDQDHS[79.9663]MDEMTAVVK	M	I	2	16	15	2	N-term(42.0106),6S(79.9663)	sp|P08047|SP1_HUMAN	1	1	1	1	1	1	0	0	0	0	0	0	218828	218828	218828	151324	151324	151324	0	0	0	0	0	0	218828	218828	218828	151324	151324	151324	0	0	0	0	0	0	MS/MS	MS/MS	MS/MS	MS/MS	MS/MS	MS/MS	unmatched	unmatched	unmatched	unmatched	unmatched	unmatched
ARHGAP17	Q68EM7-2	Isoform 2 of Rho GTPase-activating protein 17	S484	RPASMAVMEGDLVK	RPAS[79.9663]MAVMEGDLVK	K	K	481	494	14	2	4S(79.9663)	sp|Q68EM7-3|RHG17_HUMAN, sp|Q68EM7-5|RHG17_HUMAN, sp|Q68EM7-6|RHG17_HUMAN, sp|Q68EM7|RHG17_HUMAN	1	1	1	0	0	0	0	0	0	0	0	0	218553	218553	218553	0	0	0	0	0	0	0	0	0	218553	218553	218553	0	0	0	0	0	0	0	0	0	MS/MS	MS/MS	MS/MS	unmatched	unmatched	unmatched	unmatched	unmatched	unmatched	unmatched	unmatched	unmatched
IER3	P46695	Radiation-inducible immediate-early gene IEX-1	S31	RGSGPEIFTFDPLPEPAAAPAGR	RGS[79.9663]GPEIFTFDPLPEPAAAPAGR	R	P	29	51	23	3	3S(79.9663)		1	1	1	0	0	0	0	0	0	1	1	1	217936	217936	217936	0	0	0	0	0	0	0	0	0	217936	217936	217936	0	0	0	0	0	0	0	0	0	MS/MS	MS/MS	MS/MS	unmatched	unmatched	unmatched	unmatched	unmatched	unmatched	MS/MS	MS/MS	MS/MS
CRTC2	Q53ET0	CREB-regulated transcription coactivator 2	T169	TSSDSALHTSVMNPSPQDTYPGPTPPSILPSR	T[79.9663]SSDSALHTSVMNPSPQDTYPGPTPPSILPSR	R	R	169	200	32	3	1T(79.9663)		1	1	1	1	1	1	0	0	0	3	3	3	217189	217189	217189	83080.7	83080.7	83080.7	0	0	0	235249	235249	235249	217189	217189	217189	83080.7	83080.7	83080.7	0	0	0	235249	235249	235249	MS/MS	MS/MS	MS/MS	MS/MS	MS/MS	MS/MS	unmatched	unmatched	unmatched	MS/MS	MS/MS	MS/MS
NDRG2	Q9UN36-2	Isoform 2 of Protein NDRG2	T334	TLSQSSESGTLSSGPPGHTMEVSC	T[79.9663]LSQSSESGTLSSGPPGHTMEVSC[57.0215]	R	-	334	357	24	2	1T(79.9663),24C(57.0215)	sp|Q9UN36-3|NDRG2_HUMAN, sp|Q9UN36-4|NDRG2_HUMAN, sp|Q9UN36-5|NDRG2_HUMAN, sp|Q9UN36-6|NDRG2_HUMAN, sp|Q9UN36|NDRG2_HUMAN	1	1	1	0	0	0	0	0	0	0	0	0	216962	216962	216962	0	0	0	0	0	0	0	0	0	216962	216962	216962	0	0	0	0	0	0	0	0	0	MS/MS	MS/MS	MS/MS	unmatched	unmatched	unmatched	unmatched	unmatched	unmatched	unmatched	unmatched	unmatched
RIPK1	Q13546-2	Isoform 2 of Receptor-interacting serine/threonine-protein kinase 1	S284	MQSLQLDCVAVPSSR	MQSLQLDC[57.0215]VAVPS[79.9663]SR	R	S	272	286	15	2	13S(79.9663),8C(57.0215)	sp|Q13546|RIPK1_HUMAN	1	1	1	2	2	2	0	0	0	1	1	1	216921	216921	216921	168361	168361	168361	0	0	0	123252	123252	123252	216921	216921	216921	168361	168361	168361	0	0	0	123252	123252	123252	MS/MS	MS/MS	MS/MS	MS/MS	MS/MS	MS/MS	unmatched	unmatched	unmatched	MS/MS	MS/MS	MS/MS
RALBP1	Q15311	RalA-binding protein 1	T9	TECFLPPTSSPSEHRR	n[42.0106]TEC[57.0215]FLPPT[79.9663]SSPSEHRR	M	V	2	17	16	3	N-term(42.0106),3C(57.0215),8T(79.9663)		1	1	1	0	0	0	0	0	0	0	0	0	216593	216593	216593	0	0	0	0	0	0	0	0	0	216593	216593	216593	0	0	0	0	0	0	0	0	0	MS/MS	MS/MS	MS/MS	unmatched	unmatched	unmatched	unmatched	unmatched	unmatched	unmatched	unmatched	unmatched
NKX6-1	P78426	Homeobox protein Nkx-6.1	S366	SSSGGGGGLLLHASEPESSS	SSSGGGGGLLLHASEPESS[79.9663]S	K	-	348	367	20	2	19S(79.9663)		1	1	1	0	0	0	0	0	0	0	0	0	216090	216090	216090	0	0	0	0	0	0	0	0	0	216090	216090	216090	0	0	0	0	0	0	0	0	0	MS/MS	MS/MS	MS/MS	unmatched	unmatched	unmatched	unmatched	unmatched	unmatched	unmatched	unmatched	unmatched
GORASP2	Q9H8Y8-2	Isoform 2 of Golgi reassembly-stacking protein 2	T154	ISLPGQMAGTPITPLK	ISLPGQM[15.9949]AGT[79.9663]PITPLK	K	D	145	160	16	2	10T(79.9663),7M(15.9949)	sp|Q9H8Y8-3|GORS2_HUMAN, sp|Q9H8Y8|GORS2_HUMAN	1	1	1	2	2	2	1	1	1	1	1	1	215723	215723	215723	265070	265070	265070	217437	217437	217437	246629	246629	246629	215723	215723	215723	265070	265070	265070	217437	217437	217437	246629	246629	246629	MS/MS	MS/MS	MS/MS	MS/MS	MS/MS	MS/MS	MS/MS	MS/MS	MS/MS	MS/MS	MS/MS	MS/MS
FAM117B	Q6P1L5	Protein FAM117B	T456	YATSPKPNNSYMFK	YAT[79.9663]SPKPNNSYMFK	K	R	454	467	14	2	3T(79.9663)		1	1	1	0	0	0	1	1	1	0	0	0	214589	214589	214589	0	0	0	179642	179642	179642	0	0	0	214589	214589	214589	0	0	0	179642	179642	179642	0	0	0	MS/MS	MS/MS	MS/MS	unmatched	unmatched	unmatched	MS/MS	MS/MS	MS/MS	unmatched	unmatched	unmatched
HUWE1	Q7Z6Z7-2	Isoform 2 of E3 ubiquitin-protein ligase HUWE1	T2537	HADHSSLTLGSGSSTTR	HADHSSLTLGSGSSTT[79.9663]R	R	L	2522	2538	17	3	16T(79.9663)	sp|Q7Z6Z7-3|HUWE1_HUMAN, sp|Q7Z6Z7|HUWE1_HUMAN	1	1	1	0	0	0	0	0	0	0	0	0	213651	213651	213651	0	0	0	0	0	0	0	0	0	213651	213651	213651	0	0	0	0	0	0	0	0	0	MS/MS	MS/MS	MS/MS	unmatched	unmatched	unmatched	unmatched	unmatched	unmatched	unmatched	unmatched	unmatched
DBN1	Q16643-2	Isoform 2 of Drebrin	T348	SPSDSSTASTPVAEQIER	SPSDSSTAST[79.9663]PVAEQIER	R	A	339	356	18	2	10T(79.9663)	sp|Q16643-3|DREB_HUMAN, sp|Q16643|DREB_HUMAN	1	1	1	1	1	1	1	1	1	1	1	1	212597	212597	212597	199939	199939	199939	162380	162380	162380	216127	216127	216127	212597	212597	212597	199939	199939	199939	162380	162380	162380	216127	216127	216127	MS/MS	MS/MS	MS/MS	MS/MS	MS/MS	MS/MS	MS/MS	MS/MS	MS/MS	MS/MS	MS/MS	MS/MS
FXR2	P51116	RNA-binding protein FXR2	S601	TDGSISGDRQPVTVADYISR	TDGS[79.9663]ISGDRQPVTVADYISR	R	A	598	617	20	3	4S(79.9663)		1	1	1	0	0	0	0	0	0	0	0	0	211139	211139	211139	0	0	0	0	0	0	0	0	0	211139	211139	211139	0	0	0	0	0	0	0	0	0	MS/MS	MS/MS	MS/MS	unmatched	unmatched	unmatched	unmatched	unmatched	unmatched	unmatched	unmatched	unmatched
MICALL1	Q8N3F8	MICAL-like protein 1	S486	APSASPLALHASR	APSAS[79.9663]PLALHASR	R	L	482	494	13	3	5S(79.9663)		1	1	1	0	0	0	0	0	0	0	0	0	210377	210377	210377	0	0	0	0	0	0	0	0	0	210377	210377	210377	0	0	0	0	0	0	0	0	0	MS/MS	MS/MS	MS/MS	unmatched	unmatched	unmatched	unmatched	unmatched	unmatched	unmatched	unmatched	unmatched
HLA-A	P04439-2	Isoform 2 of HLA class I histocompatibility antigen, A alpha chain	S356	GGSYTQAASSDSAQGSDVSLTACK	GGSYTQAASS[79.9663]DSAQGSDVSLTAC[57.0215]K	K	V	347	370	24	2	10S(79.9663),23C(57.0215)	sp|P04439|HLAA_HUMAN	1	1	1	0	0	0	0	0	0	0	0	0	208495	208495	208495	0	0	0	0	0	0	0	0	0	208495	208495	208495	0	0	0	0	0	0	0	0	0	MS/MS	MS/MS	MS/MS	unmatched	unmatched	unmatched	unmatched	unmatched	unmatched	unmatched	unmatched	unmatched
CRTC2	Q53ET0	CREB-regulated transcription coactivator 2	S171	TSSDSALHTSVMNPSPQDTYPGPTPPSILPSR	TSS[79.9663]DSALHTSVMNPSPQDTYPGPTPPSILPSR	R	R	169	200	32	3	3S(79.9663)		1	1	1	0	0	0	0	0	0	0	0	0	207870	207870	207870	0	0	0	0	0	0	0	0	0	207870	207870	207870	0	0	0	0	0	0	0	0	0	MS/MS	MS/MS	MS/MS	unmatched	unmatched	unmatched	unmatched	unmatched	unmatched	unmatched	unmatched	unmatched
NUP214	P35658-3	Isoform 3 of Nuclear pore complex protein Nup214	S646	SSVLPSPSAGR	SSVLPS[79.9663]PSAGR	K	S	641	651	11	2	6S(79.9663)	sp|P35658-4|NU214_HUMAN	1	1	1	0	0	0	0	0	0	0	0	0	207627	207627	207627	0	0	0	0	0	0	0	0	0	207627	207627	207627	0	0	0	0	0	0	0	0	0	MS/MS	MS/MS	MS/MS	unmatched	unmatched	unmatched	unmatched	unmatched	unmatched	unmatched	unmatched	unmatched
XRN2	Q9H0D6-2	Isoform 2 of 5'-3' exoribonuclease 2	S602	RNSLGGDVLFVGK	RNS[79.9663]LGGDVLFVGK	R	H	600	612	13	2	3S(79.9663)	sp|Q9H0D6|XRN2_HUMAN	1	1	1	1	1	1	0	0	0	1	1	1	207359	207359	207359	292943	292943	292943	0	0	0	211531	211531	211531	207359	207359	207359	292943	292943	292943	0	0	0	211531	211531	211531	MS/MS	MS/MS	MS/MS	MS/MS	MS/MS	MS/MS	unmatched	unmatched	unmatched	MS/MS	MS/MS	MS/MS
GOLM1	Q8NBJ4-2	Isoform 2 of Golgi membrane protein 1	S297	GFGGAGELGQTPQVQAALSVSQENPEMEGPER	GFGGAGELGQTPQVQAALS[79.9663]VSQENPEMEGPER	R	D	279	310	32	3	19S(79.9663)	sp|Q8NBJ4|GOLM1_HUMAN	1	1	1	0	0	0	0	0	0	0	0	0	205640	205640	205640	0	0	0	0	0	0	0	0	0	205640	205640	205640	0	0	0	0	0	0	0	0	0	MS/MS	MS/MS	MS/MS	unmatched	unmatched	unmatched	unmatched	unmatched	unmatched	unmatched	unmatched	unmatched
HNRNPUL2	Q1KMD3	Heterogeneous nuclear ribonucleoprotein U-like protein 2	S228	SKSPLPPEEEAK	SKS[79.9663]PLPPEEEAK	R	D	226	237	12	2,3	3S(79.9663)		1	1	1	1	1	1	1	1	1	0	0	0	204908	204908	204908	0	0	0	0	0	0	0	0	0	204908	204908	204908	0	0	0	0	0	0	0	0	0	MS/MS	MS/MS	MS/MS	MS/MS	MS/MS	MS/MS	MS/MS	MS/MS	MS/MS	unmatched	unmatched	unmatched
ZKSCAN1	P17029	Zinc finger protein with KRAB and SCAN domains 1	S13	EATGLSPQAAQEK	EATGLS[79.9663]PQAAQEK	R	D	8	20	13	2	6S(79.9663)		1	1	1	1	1	1	1	1	1	1	1	1	203028	203028	203028	219207	219207	219207	737728	737728	737728	601262	601262	601262	203028	203028	203028	219207	219207	219207	737728	737728	737728	601262	601262	601262	MS/MS	MS/MS	MS/MS	MS/MS	MS/MS	MS/MS	MS/MS	MS/MS	MS/MS	MS/MS	MS/MS	MS/MS
AHCTF1	Q8WYP5-2	Isoform 2 of Protein ELYS	T1264	ETRISFVEEDVHPK	ET[79.9663]RISFVEEDVHPK	K	W	1263	1276	14	3	2T(79.9663)	sp|Q8WYP5-3|ELYS_HUMAN, sp|Q8WYP5|ELYS_HUMAN	1	1	1	1	1	1	0	0	0	0	0	0	201762	201762	201762	132237	132237	132237	0	0	0	0	0	0	201762	201762	201762	132237	132237	132237	0	0	0	0	0	0	MS/MS	MS/MS	MS/MS	MS/MS	MS/MS	MS/MS	unmatched	unmatched	unmatched	unmatched	unmatched	unmatched
CYS1	Q717R9	Cystin-1	S17	SPESLPAGPGAAALEGGTR	S[79.9663]PESLPAGPGAAALEGGTR	R	R	17	35	19	2	1S(79.9663)		1	1	1	0	0	0	0	0	0	1	1	1	201220	201220	201220	0	0	0	0	0	0	146913	146913	146913	201220	201220	201220	0	0	0	0	0	0	146913	146913	146913	MS/MS	MS/MS	MS/MS	unmatched	unmatched	unmatched	unmatched	unmatched	unmatched	MS/MS	MS/MS	MS/MS
ARFGEF2	Q9Y6D5	Brefeldin A-inhibited guanine nucleotide-exchange protein 2	S1528	GQSQLSNPTDDSWK	GQSQLS[79.9663]NPTDDSWK	R	G	1523	1536	14	2	6S(79.9663)		1	1	1	0	0	0	0	0	0	0	0	0	201086	201086	201086	0	0	0	0	0	0	0	0	0	201086	201086	201086	0	0	0	0	0	0	0	0	0	MS/MS	MS/MS	MS/MS	unmatched	unmatched	unmatched	unmatched	unmatched	unmatched	unmatched	unmatched	unmatched
MYSM1	Q5VVJ2-2	Isoform 2 of Deubiquitinase MYSM1	S87	QLPSPEPCEIQK	QLPS[79.9663]PEPC[57.0215]EIQK	R	N	84	95	12	2	4S(79.9663),8C(57.0215)	sp|Q5VVJ2|MYSM1_HUMAN	1	1	1	0	0	0	0	0	0	0	0	0	200656	200656	200656	0	0	0	0	0	0	0	0	0	200656	200656	200656	0	0	0	0	0	0	0	0	0	MS/MS	MS/MS	MS/MS	unmatched	unmatched	unmatched	unmatched	unmatched	unmatched	unmatched	unmatched	unmatched
ZNF185	O15231-2	Isoform 2 of Zinc finger protein 185	S284	GGQGDPAVPTQQPADPSTPEQQNSPSGSEQFVR	GGQGDPAVPTQQPADPSTPEQQNSPS[79.9663]GSEQFVR	R	R	259	291	33	3	26S(79.9663)	sp|O15231-3|ZN185_HUMAN, sp|O15231-4|ZN185_HUMAN, sp|O15231-5|ZN185_HUMAN, sp|O15231-6|ZN185_HUMAN, sp|O15231-7|ZN185_HUMAN, sp|O15231-8|ZN185_HUMAN, sp|O15231-9|ZN185_HUMAN, sp|O15231|ZN185_HUMAN	1	1	1	0	0	0	0	0	0	1	1	1	199514	199514	199514	0	0	0	0	0	0	225576	225576	225576	199514	199514	199514	0	0	0	0	0	0	225576	225576	225576	MS/MS	MS/MS	MS/MS	unmatched	unmatched	unmatched	unmatched	unmatched	unmatched	MS/MS	MS/MS	MS/MS
CHGB	P05060	Secretogranin-1	S93	LLRDPADASEAHESSSR	LLRDPADAS[79.9663]EAHESSSR	R	G	85	101	17	3	9S(79.9663)		1	1	1	0	0	0	0	0	0	0	0	0	199475	199475	199475	0	0	0	0	0	0	0	0	0	199475	199475	199475	0	0	0	0	0	0	0	0	0	MS/MS	MS/MS	MS/MS	unmatched	unmatched	unmatched	unmatched	unmatched	unmatched	unmatched	unmatched	unmatched
HNRNPA1	P09651-2	Isoform A1-A of Heterogeneous nuclear ribonucleoprotein A1	S309	NQGGYGGSSSSSSYGSGR	NQGGYGGSS[79.9663]SSSSYGSGR	R	R	301	318	18	2	9S(79.9663)	sp|A0A2R8Y4L2|RA1L3_HUMAN, sp|P09651-3|ROA1_HUMAN, sp|P09651|ROA1_HUMAN	1	1	1	2	2	2	3	3	3	0	0	0	199378	199378	199378	131100	131100	131100	312599	312599	312599	0	0	0	199378	199378	199378	131100	131100	131100	312599	312599	312599	0	0	0	MS/MS	MS/MS	MS/MS	MS/MS	MS/MS	MS/MS	MS/MS	MS/MS	MS/MS	unmatched	unmatched	unmatched
SMARCA2	P51531-2	Isoform Short of Probable global transcription activator SNF2L2	S588	KAEENAEGGESALGPDGEPIDESSQMSDLPVK	KAEENAEGGESALGPDGEPIDESS[79.9663]QMSDLPVK	K	V	565	596	32	3	24S(79.9663)	sp|P51531|SMCA2_HUMAN	1	1	1	0	0	0	0	0	0	0	0	0	199183	199183	199183	0	0	0	0	0	0	0	0	0	199183	199183	199183	0	0	0	0	0	0	0	0	0	MS/MS	MS/MS	MS/MS	unmatched	unmatched	unmatched	unmatched	unmatched	unmatched	unmatched	unmatched	unmatched
HUWE1	Q7Z6Z7-2	Isoform 2 of E3 ubiquitin-protein ligase HUWE1	S2534	HADHSSLTLGSGSSTTR	HADHSSLTLGSGS[79.9663]STTR	R	L	2522	2538	17	3	13S(79.9663)	sp|Q7Z6Z7-3|HUWE1_HUMAN, sp|Q7Z6Z7|HUWE1_HUMAN	1	1	1	0	0	0	0	0	0	0	0	0	197983	197983	197983	0	0	0	0	0	0	0	0	0	197983	197983	197983	0	0	0	0	0	0	0	0	0	MS/MS	MS/MS	MS/MS	unmatched	unmatched	unmatched	unmatched	unmatched	unmatched	unmatched	unmatched	unmatched
OSBPL11	Q9BXB4	Oxysterol-binding protein-related protein 11	S181	SFSLASSSNSPISQR	SFSLASSSNS[79.9663]PISQR	R	R	172	186	15	2	10S(79.9663)		1	1	1	0	0	0	0	0	0	0	0	0	197183	197183	197183	0	0	0	0	0	0	0	0	0	197183	197183	197183	0	0	0	0	0	0	0	0	0	MS/MS	MS/MS	MS/MS	unmatched	unmatched	unmatched	unmatched	unmatched	unmatched	unmatched	unmatched	unmatched
CCDC6	Q16204	Coiled-coil domain-containing protein 6	S323	QLSESESSLEMDDER	QLS[79.9663]ESESSLEMDDER	R	Y	321	335	15	2	3S(79.9663)		1	1	1	0	0	0	0	0	0	0	0	0	196374	196374	196374	0	0	0	0	0	0	0	0	0	196374	196374	196374	0	0	0	0	0	0	0	0	0	MS/MS	MS/MS	MS/MS	unmatched	unmatched	unmatched	unmatched	unmatched	unmatched	unmatched	unmatched	unmatched
KRT1	P04264	Keratin, type II cytoskeletal 1	S18	SGGGFSSGSAGIINYQR	SGGGFS[79.9663]SGSAGIINYQR	R	R	13	29	17	2	6S(79.9663)		1	1	1	0	0	0	0	0	0	0	0	0	196102	196102	196102	0	0	0	0	0	0	0	0	0	196102	196102	196102	0	0	0	0	0	0	0	0	0	MS/MS	MS/MS	MS/MS	unmatched	unmatched	unmatched	unmatched	unmatched	unmatched	unmatched	unmatched	unmatched
CAMSAP1	Q5T5Y3-2	Isoform 2 of Calmodulin-regulated spectrin-associated protein 1	S285	ADVVPQQADPEFPRASPR	ADVVPQQADPEFPRAS[79.9663]PR	R	A	270	287	18	3	16S(79.9663)	sp|Q5T5Y3-3|CAMP1_HUMAN, sp|Q5T5Y3|CAMP1_HUMAN	1	1	1	0	0	0	0	0	0	0	0	0	195874	195874	195874	0	0	0	0	0	0	0	0	0	195874	195874	195874	0	0	0	0	0	0	0	0	0	MS/MS	MS/MS	MS/MS	unmatched	unmatched	unmatched	unmatched	unmatched	unmatched	unmatched	unmatched	unmatched
KSR1	Q8IVT5-2	Isoform 2 of Kinase suppressor of Ras 1	T288	LKPPRTPPPPSR	LKPPRT[79.9663]PPPPSR	K	K	283	294	12	3	6T(79.9663)	sp|Q8IVT5-3|KSR1_HUMAN, sp|Q8IVT5-4|KSR1_HUMAN, sp|Q8IVT5|KSR1_HUMAN	1	1	1	0	0	0	0	0	0	0	0	0	195801	195801	195801	0	0	0	0	0	0	0	0	0	195801	195801	195801	0	0	0	0	0	0	0	0	0	MS/MS	MS/MS	MS/MS	unmatched	unmatched	unmatched	unmatched	unmatched	unmatched	unmatched	unmatched	unmatched
CASP9	P55211-2	Isoform 2 of Caspase-9	S150	DHGFEVASTSPEDESPGSNPEPDATPFQEGLR	DHGFEVAS[79.9663]TSPEDESPGSNPEPDATPFQEGLR	K	T	143	174	32	3	8S(79.9663)	sp|P55211-4|CASP9_HUMAN, sp|P55211|CASP9_HUMAN	1	1	1	0	0	0	0	0	0	0	0	0	194510	194510	194510	0	0	0	0	0	0	0	0	0	194510	194510	194510	0	0	0	0	0	0	0	0	0	MS/MS	MS/MS	MS/MS	unmatched	unmatched	unmatched	unmatched	unmatched	unmatched	unmatched	unmatched	unmatched
KIF13B	Q9NQT8	Kinesin-like protein KIF13B	S1410	GRWESQQDVSQTTVSR	GRWES[79.9663]QQDVSQTTVSR	K	G	1406	1421	16	3	5S(79.9663)		1	1	1	0	0	0	0	0	0	0	0	0	192210	192210	192210	0	0	0	0	0	0	0	0	0	192210	192210	192210	0	0	0	0	0	0	0	0	0	MS/MS	MS/MS	MS/MS	unmatched	unmatched	unmatched	unmatched	unmatched	unmatched	unmatched	unmatched	unmatched
IQGAP2	Q13576	Ras GTPase-activating-like protein IQGAP2	S685	SFLHEQEENVVK	S[79.9663]FLHEQEENVVK	K	I	685	696	12	2	1S(79.9663)		1	1	1	0	0	0	0	0	0	0	0	0	191915	191915	191915	0	0	0	0	0	0	0	0	0	191915	191915	191915	0	0	0	0	0	0	0	0	0	MS/MS	MS/MS	MS/MS	unmatched	unmatched	unmatched	unmatched	unmatched	unmatched	unmatched	unmatched	unmatched
PCBP2	Q15366-2	Isoform 2 of Poly(rC)-binding protein 2	S189	PKPSSSPVIFAGGQDR	PKPSSS[79.9663]PVIFAGGQDR	R	Y	184	199	16	2,3	6S(79.9663)	sp|Q15366-3|PCBP2_HUMAN, sp|Q15366-6|PCBP2_HUMAN, sp|Q15366|PCBP2_HUMAN	1	1	1	2	2	2	0	0	0	1	1	1	191422	191422	191422	175995	175995	175995	0	0	0	188130	188130	188130	191422	191422	191422	175995	175995	175995	0	0	0	188130	188130	188130	MS/MS	MS/MS	MS/MS	MS/MS	MS/MS	MS/MS	unmatched	unmatched	unmatched	MS/MS	MS/MS	MS/MS
CEP350	Q5VT06	Centrosome-associated protein 350	S473	AESDPRLDVLHR	AES[79.9663]DPRLDVLHR	R	H	471	482	12	3	3S(79.9663)		1	1	1	0	0	0	0	0	0	0	0	0	191221	191221	191221	0	0	0	0	0	0	0	0	0	191221	191221	191221	0	0	0	0	0	0	0	0	0	MS/MS	MS/MS	MS/MS	unmatched	unmatched	unmatched	unmatched	unmatched	unmatched	unmatched	unmatched	unmatched
ZMYND8	Q9ULU4-10	Isoform 10 of MYND-type zinc finger-containing chromatin reader ZMYND8	S567	ELSESVQQQSTPVPLISPKR	ELSESVQQQSTPVPLIS[79.9663]PKR	K	Q	551	570	20	3	17S(79.9663)	sp|Q9ULU4-11|ZMYD8_HUMAN, sp|Q9ULU4-12|ZMYD8_HUMAN, sp|Q9ULU4-13|ZMYD8_HUMAN, sp|Q9ULU4-14|ZMYD8_HUMAN, sp|Q9ULU4-15|ZMYD8_HUMAN, sp|Q9ULU4-16|ZMYD8_HUMAN, sp|Q9ULU4-17|ZMYD8_HUMAN, sp|Q9ULU4-18|ZMYD8_HUMAN, sp|Q9ULU4-19|ZMYD8_HUMAN, sp|Q9ULU4-20|ZMYD8_HUMAN, sp|Q9ULU4-21|ZMYD8_HUMAN, sp|Q9ULU4-22|ZMYD8_HUMAN, sp|Q9ULU4-23|ZMYD8_HUMAN, sp|Q9ULU4-2|ZMYD8_HUMAN, sp|Q9ULU4-3|ZMYD8_HUMAN, sp|Q9ULU4-4|ZMYD8_HUMAN, sp|Q9ULU4-5|ZMYD8_HUMAN, sp|Q9ULU4-6|ZMYD8_HUMAN, sp|Q9ULU4-7|ZMYD8_HUMAN, sp|Q9ULU4-8|ZMYD8_HUMAN, sp|Q9ULU4-9|ZMYD8_HUMAN, sp|Q9ULU4|ZMYD8_HUMAN	1	1	1	0	0	0	0	0	0	0	0	0	189894	189894	189894	0	0	0	0	0	0	0	0	0	189894	189894	189894	0	0	0	0	0	0	0	0	0	MS/MS	MS/MS	MS/MS	unmatched	unmatched	unmatched	unmatched	unmatched	unmatched	unmatched	unmatched	unmatched
PEAK1	Q9H792	Inactive tyrosine-protein kinase PEAK1	T860	LVTSPQSEPPAPFPPPR	LVT[79.9663]SPQSEPPAPFPPPR	K	S	858	874	17	2	3T(79.9663)		1	1	1	1	1	1	0	0	0	0	0	0	189846	189846	189846	261204	261204	261204	0	0	0	0	0	0	189846	189846	189846	261204	261204	261204	0	0	0	0	0	0	MS/MS	MS/MS	MS/MS	MS/MS	MS/MS	MS/MS	unmatched	unmatched	unmatched	unmatched	unmatched	unmatched
NUP153	P49790-3	Isoform 3 of Nuclear pore complex protein Nup153	S333	RIPSIVSSPLNSPLDR	RIPSIVS[79.9663]SPLNSPLDR	K	S	327	342	16	2,3	7S(79.9663)	sp|P49790-2|NU153_HUMAN, sp|P49790|NU153_HUMAN	1	1	1	0	0	0	0	0	0	2	2	2	76799.1	76799.1	76799.1	0	0	0	0	0	0	332498	332498	332498	189686	189686	189686	0	0	0	0	0	0	115663	115663	115663	MS/MS	MS/MS	MS/MS	unmatched	unmatched	unmatched	unmatched	unmatched	unmatched	MS/MS	MS/MS	MS/MS
SCML2	Q9UQR0	Sex comb on midleg-like protein 2	S511	SPQQTVPYVVPLSPK	SPQQTVPYVVPLS[79.9663]PK	R	L	499	513	15	2	13S(79.9663)		1	1	1	2	2	2	1	1	1	1	1	1	189248	189248	189248	269120	269120	269120	140666	140666	140666	229207	229207	229207	189248	189248	189248	269120	269120	269120	140666	140666	140666	229207	229207	229207	MS/MS	MS/MS	MS/MS	MS/MS	MS/MS	MS/MS	MS/MS	MS/MS	MS/MS	MS/MS	MS/MS	MS/MS
EPB41L3	Q9Y2J2-2	Isoform 2 of Band 4.1-like protein 3	S460	DSMSAAEVGTGQYATTK	DS[79.9663]MSAAEVGTGQYATTK	K	G	459	475	17	2	2S(79.9663)	sp|Q9Y2J2-3|E41L3_HUMAN, sp|Q9Y2J2-4|E41L3_HUMAN	1	1	1	1	1	1	0	0	0	1	1	1	188967	188967	188967	212854	212854	212854	0	0	0	200823	200823	200823	188967	188967	188967	212854	212854	212854	0	0	0	200823	200823	200823	MS/MS	MS/MS	MS/MS	MS/MS	MS/MS	MS/MS	unmatched	unmatched	unmatched	MS/MS	MS/MS	MS/MS
RBM12B	Q8IXT5	RNA-binding protein 12B	S591	EEDFRRPSEEDFR	EEDFRRPS[79.9663]EEDFR	R	R	584	596	13	3	8S(79.9663)		1	1	1	0	0	0	0	0	0	0	0	0	188928	188928	188928	0	0	0	0	0	0	0	0	0	188928	188928	188928	0	0	0	0	0	0	0	0	0	MS/MS	MS/MS	MS/MS	unmatched	unmatched	unmatched	unmatched	unmatched	unmatched	unmatched	unmatched	unmatched
EPB41L3	Q9Y2J2-2	Isoform 2 of Band 4.1-like protein 3	S462	DSMSAAEVGTGQYATTK	DSMS[79.9663]AAEVGTGQYATTK	K	G	459	475	17	2	4S(79.9663)	sp|Q9Y2J2-3|E41L3_HUMAN, sp|Q9Y2J2-4|E41L3_HUMAN	1	1	1	1	1	1	1	1	1	2	2	2	188798	188798	188798	210363	210363	210363	196476	196476	196476	205596	205596	205596	188798	188798	188798	210363	210363	210363	196476	196476	196476	205596	205596	205596	MS/MS	MS/MS	MS/MS	MS/MS	MS/MS	MS/MS	MS/MS	MS/MS	MS/MS	MS/MS	MS/MS	MS/MS
POLR2A	P24928	DNA-directed RNA polymerase II subunit RPB1	S1899	YSPTSPTYSPTSPVYTPTSPK	YSPTSPTYSPTS[79.9663]PVYTPTSPK	K	Y	1888	1908	21	2	12S(79.9663)		1	1	1	0	0	0	0	0	0	0	0	0	188588	188588	188588	0	0	0	0	0	0	0	0	0	188588	188588	188588	0	0	0	0	0	0	0	0	0	MS/MS	MS/MS	MS/MS	unmatched	unmatched	unmatched	unmatched	unmatched	unmatched	unmatched	unmatched	unmatched
WASHC2A	Q641Q2-2	Isoform 2 of WASH complex subunit 2A	T331	RTPSDDEEDNLFAPPK	RT[79.9663]PSDDEEDNLFAPPK	R	L	330	345	16	3	2T(79.9663)	sp|Q641Q2|WAC2A_HUMAN, sp|Q9Y4E1-1|WAC2C_HUMAN, sp|Q9Y4E1-2|WAC2C_HUMAN, sp|Q9Y4E1-3|WAC2C_HUMAN, sp|Q9Y4E1-4|WAC2C_HUMAN, sp|Q9Y4E1-6|WAC2C_HUMAN, sp|Q9Y4E1|WAC2C_HUMAN	1	1	1	0	0	0	0	0	0	0	0	0	188362	188362	188362	0	0	0	0	0	0	0	0	0	188362	188362	188362	0	0	0	0	0	0	0	0	0	MS/MS	MS/MS	MS/MS	unmatched	unmatched	unmatched	unmatched	unmatched	unmatched	unmatched	unmatched	unmatched
SLC23A2	Q9UGH3-2	Isoform 2 of Solute carrier family 23 member 2	T75	SSLAETLDSTGSLDPQR	SSLAET[79.9663]LDSTGSLDPQR	K	S	70	86	17	2	6T(79.9663)	sp|Q9UGH3|S23A2_HUMAN	1	1	1	0	0	0	0	0	0	0	0	0	188231	188231	188231	0	0	0	0	0	0	0	0	0	188231	188231	188231	0	0	0	0	0	0	0	0	0	MS/MS	MS/MS	MS/MS	unmatched	unmatched	unmatched	unmatched	unmatched	unmatched	unmatched	unmatched	unmatched
FAM117B	Q6P1L5	Protein FAM117B	S106	TSPTVATQTGASATSTR	TS[79.9663]PTVATQTGASATSTR	R	G	105	121	17	2	2S(79.9663)	sp|Q6P1L5-2|F117B_HUMAN	1	1	1	0	0	0	2	2	2	0	0	0	188153	188153	188153	0	0	0	201747	201747	201747	0	0	0	188153	188153	188153	0	0	0	201747	201747	201747	0	0	0	MS/MS	MS/MS	MS/MS	unmatched	unmatched	unmatched	MS/MS	MS/MS	MS/MS	unmatched	unmatched	unmatched
PRKAA2	P54646	5'-AMP-activated protein kinase catalytic subunit alpha-2	T172	TSCGSPNYAAPEVISGR	T[79.9663]SC[57.0215]GSPNYAAPEVISGR	R	L	172	188	17	2	1T(79.9663),3C(57.0215)	sp|Q13131-2|AAPK1_HUMAN, sp|Q13131|AAPK1_HUMAN	1	1	1	0	0	0	0	0	0	0	0	0	187917	187917	187917	0	0	0	0	0	0	0	0	0	187917	187917	187917	0	0	0	0	0	0	0	0	0	MS/MS	MS/MS	MS/MS	unmatched	unmatched	unmatched	unmatched	unmatched	unmatched	unmatched	unmatched	unmatched
TANC1	Q9C0D5	Protein TANC1	S214	SPCETISSPSSTLESK	SPC[57.0215]ETISS[79.9663]PSSTLESK	K	D	207	222	16	2	3C(57.0215),8S(79.9663)		1	1	1	2	2	2	2	2	2	2	2	2	186981	186981	186981	147522	147522	147522	107500	107500	107500	110622	110622	110622	186981	186981	186981	147522	147522	147522	107500	107500	107500	110622	110622	110622	MS/MS	MS/MS	MS/MS	MS/MS	MS/MS	MS/MS	MS/MS	MS/MS	MS/MS	MS/MS	MS/MS	MS/MS
MVD	P53602	Diphosphomevalonate decarboxylase	S96	RNSRDGDPLPSSLSCK	RNS[79.9663]RDGDPLPSSLSC[57.0215]K	R	V	94	109	16	3	15C(57.0215),3S(79.9663)		1	1	1	0	0	0	2	2	2	0	0	0	186411	186411	186411	0	0	0	86837.7	86837.7	86837.7	0	0	0	186411	186411	186411	0	0	0	86837.7	86837.7	86837.7	0	0	0	MS/MS	MS/MS	MS/MS	unmatched	unmatched	unmatched	MS/MS	MS/MS	MS/MS	unmatched	unmatched	unmatched
TP53BP1	Q12888-2	Isoform 2 of TP53-binding protein 1	S523	LMLSTSEYSQSPK	LMLS[79.9663]TSEYSQSPK	K	M	520	532	13	2	4S(79.9663)	sp|Q12888-3|TP53B_HUMAN, sp|Q12888|TP53B_HUMAN	1	1	1	3	3	3	0	0	0	2	2	2	186213	186213	186213	170688	170688	170688	0	0	0	177646	177646	177646	186213	186213	186213	170688	170688	170688	0	0	0	177646	177646	177646	MS/MS	MS/MS	MS/MS	MS/MS	MS/MS	MS/MS	unmatched	unmatched	unmatched	MS/MS	MS/MS	MS/MS
SMG8	Q8ND04-2	Isoform 2 of Nonsense-mediated mRNA decay factor SMG8	S668	NESSPAPPDSDADKLK	NESS[79.9663]PAPPDSDADKLK	K	E	665	680	16	2	4S(79.9663)	sp|Q8ND04|SMG8_HUMAN	1	1	1	1	1	1	0	0	0	0	0	0	186142	186142	186142	141182	141182	141182	0	0	0	0	0	0	186142	186142	186142	141182	141182	141182	0	0	0	0	0	0	MS/MS	MS/MS	MS/MS	MS/MS	MS/MS	MS/MS	unmatched	unmatched	unmatched	unmatched	unmatched	unmatched
YBX1	P67809	Y-box-binding protein 1	S167	NYQQNYQNSESGEKNEGSESAPEGQAQQR	NYQQNYQNSES[79.9663]GEKNEGSESAPEGQAQQR	R	R	157	185	29	3	11S(79.9663)		1	1	1	0	0	0	0	0	0	0	0	0	185870	185870	185870	0	0	0	0	0	0	0	0	0	185870	185870	185870	0	0	0	0	0	0	0	0	0	MS/MS	MS/MS	MS/MS	unmatched	unmatched	unmatched	unmatched	unmatched	unmatched	unmatched	unmatched	unmatched
HGH1	Q9BTY7	Protein HGH1 homolog	T388	ELAPEPWVERATPT	ELAPEPWVERAT[79.9663]PT	R	-	377	390	14	2	12T(79.9663)		1	1	1	1	1	1	0	0	0	0	0	0	185773	185773	185773	52355.7	52355.7	52355.7	0	0	0	0	0	0	185773	185773	185773	52355.7	52355.7	52355.7	0	0	0	0	0	0	MS/MS	MS/MS	MS/MS	MS/MS	MS/MS	MS/MS	unmatched	unmatched	unmatched	unmatched	unmatched	unmatched
ZNF185	O15231-2	Isoform 2 of Zinc finger protein 185	S275	GGQGDPAVPTQQPADPSTPEQQNSPSGSEQFVR	GGQGDPAVPTQQPADPS[79.9663]TPEQQNSPSGSEQFVR	R	R	259	291	33	3	17S(79.9663)	sp|O15231-3|ZN185_HUMAN, sp|O15231-4|ZN185_HUMAN, sp|O15231-5|ZN185_HUMAN, sp|O15231-6|ZN185_HUMAN, sp|O15231-7|ZN185_HUMAN, sp|O15231-8|ZN185_HUMAN, sp|O15231-9|ZN185_HUMAN, sp|O15231|ZN185_HUMAN	1	1	1	5	5	5	0	0	0	0	0	0	185403	185403	185403	202371	202371	202371	0	0	0	0	0	0	185403	185403	185403	202371	202371	202371	0	0	0	0	0	0	MS/MS	MS/MS	MS/MS	MS/MS	MS/MS	MS/MS	unmatched	unmatched	unmatched	unmatched	unmatched	unmatched
YLPM1	P49750-1	Isoform 1 of YLP motif-containing protein 1	S634	GPASQFYITPSTSLSPR	GPASQFYITPSTSLS[79.9663]PR	R	Q	620	636	17	2	15S(79.9663)	sp|P49750-3|YLPM1_HUMAN, sp|P49750|YLPM1_HUMAN	1	1	1	1	1	1	0	0	0	0	0	0	185145	185145	185145	248870	248870	248870	0	0	0	0	0	0	185145	185145	185145	248870	248870	248870	0	0	0	0	0	0	MS/MS	MS/MS	MS/MS	MS/MS	MS/MS	MS/MS	unmatched	unmatched	unmatched	unmatched	unmatched	unmatched
BMPR2	Q13873	Bone morphogenetic protein receptor type-2	S862	LNINSSPDEHEPLLR	LNINS[79.9663]SPDEHEPLLR	R	R	858	872	15	2	5S(79.9663)		1	1	1	1	1	1	0	0	0	0	0	0	185106	185106	185106	123714	123714	123714	0	0	0	0	0	0	185106	185106	185106	123714	123714	123714	0	0	0	0	0	0	MS/MS	MS/MS	MS/MS	MS/MS	MS/MS	MS/MS	unmatched	unmatched	unmatched	unmatched	unmatched	unmatched
NRBP1	Q9UHY1	Nuclear receptor-binding protein	S12	SEGESQTVLSSGSDPK	n[42.0106]SEGESQTVLSS[79.9663]GSDPK	M	V	2	17	16	2	N-term(42.0106),11S(79.9663)		1	1	1	1	1	1	0	0	0	0	0	0	184277	184277	184277	129035	129035	129035	0	0	0	0	0	0	184277	184277	184277	129035	129035	129035	0	0	0	0	0	0	MS/MS	MS/MS	MS/MS	MS/MS	MS/MS	MS/MS	unmatched	unmatched	unmatched	unmatched	unmatched	unmatched
ZNF185	O15231-2	Isoform 2 of Zinc finger protein 185	T276	GGQGDPAVPTQQPADPSTPEQQNSPSGSEQFVR	GGQGDPAVPTQQPADPST[79.9663]PEQQNSPSGSEQFVR	R	R	259	291	33	3	18T(79.9663)	sp|O15231-3|ZN185_HUMAN, sp|O15231-4|ZN185_HUMAN, sp|O15231-5|ZN185_HUMAN, sp|O15231-6|ZN185_HUMAN, sp|O15231-7|ZN185_HUMAN, sp|O15231-8|ZN185_HUMAN, sp|O15231-9|ZN185_HUMAN, sp|O15231|ZN185_HUMAN	1	1	1	0	0	0	1	1	1	1	1	1	184226	184226	184226	0	0	0	121463	121463	121463	208417	208417	208417	184226	184226	184226	0	0	0	121463	121463	121463	208417	208417	208417	MS/MS	MS/MS	MS/MS	unmatched	unmatched	unmatched	MS/MS	MS/MS	MS/MS	MS/MS	MS/MS	MS/MS
PLEC	Q15149-4	Isoform 4 of Plectin	S21	RTSSEDNLYLAVLR	RTSS[79.9663]EDNLYLAVLR	K	A	18	31	14	2	4S(79.9663)		1	1	1	0	0	0	0	0	0	0	0	0	184204	184204	184204	0	0	0	0	0	0	0	0	0	184204	184204	184204	0	0	0	0	0	0	0	0	0	MS/MS	MS/MS	MS/MS	unmatched	unmatched	unmatched	unmatched	unmatched	unmatched	unmatched	unmatched	unmatched
EMSY	Q7Z589-4	Isoform 4 of BRCA2-interacting transcriptional repressor EMSY	T1130	LTSPVTSISPIQASEK	LT[79.9663]SPVTSISPIQASEK	K	T	1129	1144	16	2	2T(79.9663)	sp|Q7Z589-5|EMSY_HUMAN, sp|Q7Z589-6|EMSY_HUMAN, sp|Q7Z589-7|EMSY_HUMAN, sp|Q7Z589|EMSY_HUMAN	1	1	1	2	2	2	1	1	1	0	0	0	184186	184186	184186	222424	222424	222424	235979	235979	235979	0	0	0	184186	184186	184186	222424	222424	222424	235979	235979	235979	0	0	0	MS/MS	MS/MS	MS/MS	MS/MS	MS/MS	MS/MS	MS/MS	MS/MS	MS/MS	unmatched	unmatched	unmatched
TNS1	Q9HBL0-1	Isoform 2 of Tensin-1	S769	SGYIPSGHSLGTPEPAPR	SGYIPS[79.9663]GHSLGTPEPAPR	R	A	764	781	18	3	6S(79.9663)	sp|Q9HBL0|TENS1_HUMAN	1	1	1	0	0	0	0	0	0	0	0	0	184119	184119	184119	0	0	0	0	0	0	0	0	0	184119	184119	184119	0	0	0	0	0	0	0	0	0	MS/MS	MS/MS	MS/MS	unmatched	unmatched	unmatched	unmatched	unmatched	unmatched	unmatched	unmatched	unmatched
YLPM1	P49750-1	Isoform 1 of YLP motif-containing protein 1	S630	GPASQFYITPSTSLSPR	GPASQFYITPS[79.9663]TSLSPR	R	Q	620	636	17	2	11S(79.9663)	sp|P49750-3|YLPM1_HUMAN, sp|P49750|YLPM1_HUMAN	1	1	1	0	0	0	1	1	1	0	0	0	182884	182884	182884	0	0	0	86714.6	86714.6	86714.6	0	0	0	182884	182884	182884	0	0	0	86714.6	86714.6	86714.6	0	0	0	MS/MS	MS/MS	MS/MS	unmatched	unmatched	unmatched	MS/MS	MS/MS	MS/MS	unmatched	unmatched	unmatched
WDFY3	Q8IZQ1-2	Isoform 2 of WD repeat and FYVE domain-containing protein 3	T818	HAYHSVSTPPVYPPK	HAYHSVST[79.9663]PPVYPPK	R	N	811	825	15	3	8T(79.9663)	sp|Q8IZQ1|WDFY3_HUMAN	1	1	1	4	4	4	1	1	1	1	1	1	182279	182279	182279	201652	201652	201652	199972	199972	199972	163192	163192	163192	182279	182279	182279	201652	201652	201652	199972	199972	199972	163192	163192	163192	MS/MS	MS/MS	MS/MS	MS/MS	MS/MS	MS/MS	MS/MS	MS/MS	MS/MS	MS/MS	MS/MS	MS/MS
CADPS	Q9ULU8-2	Isoform 2 of Calcium-dependent secretion activator 1	S261	MTASAASELILSK	MTAS[79.9663]AASELILSK	R	E	258	270	13	2	4S(79.9663)	sp|Q9ULU8-3|CAPS1_HUMAN, sp|Q9ULU8-4|CAPS1_HUMAN, sp|Q9ULU8-5|CAPS1_HUMAN, sp|Q9ULU8|CAPS1_HUMAN	1	1	1	1	1	1	1	1	1	0	0	0	181615	181615	181615	242799	242799	242799	98916.9	98916.9	98916.9	0	0	0	181615	181615	181615	242799	242799	242799	98916.9	98916.9	98916.9	0	0	0	MS/MS	MS/MS	MS/MS	MS/MS	MS/MS	MS/MS	MS/MS	MS/MS	MS/MS	unmatched	unmatched	unmatched
MARCKS	P29966	Myristoylated alanine-rich C-kinase substrate	S77	EEPAAAGSGAASPSAAEK	EEPAAAGS[79.9663]GAASPSAAEK	K	G	70	87	18	2	8S(79.9663)		1	1	1	0	0	0	1	1	1	0	0	0	180103	180103	180103	0	0	0	0	0	0	0	0	0	180103	180103	180103	0	0	0	0	0	0	0	0	0	MS/MS	MS/MS	MS/MS	unmatched	unmatched	unmatched	MS/MS	MS/MS	MS/MS	unmatched	unmatched	unmatched
REST	Q13127-4	Isoform 4 of RE1-silencing transcription factor	S841	ESVSTEDLSPPSPPLPK	ESVSTEDLSPPS[79.9663]PPLPK	K	E	830	846	17	2	12S(79.9663)	sp|Q13127|REST_HUMAN	1	1	1	2	2	2	0	0	0	0	0	0	179873	179873	179873	281868	281868	281868	0	0	0	0	0	0	179873	179873	179873	281868	281868	281868	0	0	0	0	0	0	MS/MS	MS/MS	MS/MS	MS/MS	MS/MS	MS/MS	unmatched	unmatched	unmatched	unmatched	unmatched	unmatched
CCDC9B	Q6ZUT6-4	Isoform 4 of Coiled-coil domain-containing protein 9B	S133	VTRSPPTQVAISSDSAR	VTRS[79.9663]PPTQVAISSDSAR	R	K	130	146	17	3	4S(79.9663)	sp|Q6ZUT6-3|CCD9B_HUMAN, sp|Q6ZUT6-5|CCD9B_HUMAN, sp|Q6ZUT6|CCD9B_HUMAN	1	1	1	0	0	0	0	0	0	0	0	0	179456	179456	179456	0	0	0	0	0	0	0	0	0	179456	179456	179456	0	0	0	0	0	0	0	0	0	MS/MS	MS/MS	MS/MS	unmatched	unmatched	unmatched	unmatched	unmatched	unmatched	unmatched	unmatched	unmatched
BORCS6	Q96GS4	BLOC-1-related complex subunit 6	S168	SLDGLSEACGGAGSSGSAESGAGGGR	S[79.9663]LDGLSEAC[57.0215]GGAGSSGSAESGAGGGR	R	R	168	193	26	2	1S(79.9663),9C(57.0215)		1	1	1	0	0	0	0	0	0	0	0	0	178636	178636	178636	0	0	0	0	0	0	0	0	0	178636	178636	178636	0	0	0	0	0	0	0	0	0	MS/MS	MS/MS	MS/MS	unmatched	unmatched	unmatched	unmatched	unmatched	unmatched	unmatched	unmatched	unmatched
AHCTF1	Q8WYP5-2	Isoform 2 of Protein ELYS	S541	SGPSLNELIPDGYNR	S[79.9663]GPSLNELIPDGYNR	K	C	541	555	15	2	1S(79.9663)	sp|Q8WYP5-3|ELYS_HUMAN, sp|Q8WYP5|ELYS_HUMAN	1	1	1	3	3	3	0	0	0	1	1	1	178385	178385	178385	296715	296715	296715	0	0	0	97306.8	97306.8	97306.8	178385	178385	178385	296715	296715	296715	0	0	0	97306.8	97306.8	97306.8	MS/MS	MS/MS	MS/MS	MS/MS	MS/MS	MS/MS	unmatched	unmatched	unmatched	MS/MS	MS/MS	MS/MS
PPP1R12C	Q9BZL4-2	Isoform 2 of Protein phosphatase 1 regulatory subunit 12C	S427	TGSSGALGPPER	TGS[79.9663]SGALGPPER	K	R	425	436	12	2	3S(79.9663)	sp|Q9BZL4-3|PP12C_HUMAN, sp|Q9BZL4-4|PP12C_HUMAN, sp|Q9BZL4-5|PP12C_HUMAN, sp|Q9BZL4|PP12C_HUMAN	1	1	1	0	0	0	1	1	1	0	0	0	178019	178019	178019	0	0	0	313799	313799	313799	0	0	0	178019	178019	178019	0	0	0	313799	313799	313799	0	0	0	MS/MS	MS/MS	MS/MS	unmatched	unmatched	unmatched	MS/MS	MS/MS	MS/MS	unmatched	unmatched	unmatched
NRBP1	Q9UHY1	Nuclear receptor-binding protein	S14	SEGESQTVLSSGSDPK	n[42.0106]SEGESQTVLSSGS[79.9663]DPK	M	V	2	17	16	2	N-term(42.0106),13S(79.9663)		1	1	1	0	0	0	0	0	0	0	0	0	177924	177924	177924	0	0	0	0	0	0	0	0	0	177924	177924	177924	0	0	0	0	0	0	0	0	0	MS/MS	MS/MS	MS/MS	unmatched	unmatched	unmatched	unmatched	unmatched	unmatched	unmatched	unmatched	unmatched
DTD1	Q8TEA8	D-aminoacyl-tRNA deacylase 1	S204	SASSGAEGDVSSEREP	SASSGAEGDVS[79.9663]SEREP	R	-	194	209	16	2	11S(79.9663)		1	1	1	0	0	0	0	0	0	0	0	0	177418	177418	177418	0	0	0	0	0	0	0	0	0	177418	177418	177418	0	0	0	0	0	0	0	0	0	MS/MS	MS/MS	MS/MS	unmatched	unmatched	unmatched	unmatched	unmatched	unmatched	unmatched	unmatched	unmatched
KANK1	Q14678-2	Isoform 2 of KN motif and ankyrin repeat domain-containing protein 1	S723	SASTEELRNPDFQK	SAS[79.9663]TEELRNPDFQK	K	T	721	734	14	2	3S(79.9663)	sp|Q14678|KANK1_HUMAN	1	1	1	0	0	0	0	0	0	1	1	1	177306	177306	177306	0	0	0	0	0	0	166496	166496	166496	177306	177306	177306	0	0	0	0	0	0	166496	166496	166496	MS/MS	MS/MS	MS/MS	unmatched	unmatched	unmatched	unmatched	unmatched	unmatched	MS/MS	MS/MS	MS/MS
MISP	Q8IVT2	Mitotic interactor and substrate of PLK1	T377	ASTPDWVSEGPQPGLR	AST[79.9663]PDWVSEGPQPGLR	R	R	375	390	16	2	3T(79.9663)		1	1	1	1	1	1	3	3	3	0	0	0	176974	176974	176974	191302	191302	191302	179048	179048	179048	0	0	0	176974	176974	176974	191302	191302	191302	179048	179048	179048	0	0	0	MS/MS	MS/MS	MS/MS	MS/MS	MS/MS	MS/MS	MS/MS	MS/MS	MS/MS	unmatched	unmatched	unmatched
HNRNPM	P52272-2	Isoform 2 of Heterogeneous nuclear ribonucleoprotein M	S429	MGPLGLDHMASSIER	MGPLGLDHMASS[79.9663]IER	R	M	418	432	15	2	12S(79.9663)	sp|P52272|HNRPM_HUMAN	1	1	1	0	0	0	0	0	0	0	0	0	176177	176177	176177	0	0	0	0	0	0	0	0	0	176177	176177	176177	0	0	0	0	0	0	0	0	0	MS/MS	MS/MS	MS/MS	unmatched	unmatched	unmatched	unmatched	unmatched	unmatched	unmatched	unmatched	unmatched
HELZ	P42694	Probable helicase with zinc finger domain	T1736	TVSSSSLPSLEEYEPR	T[79.9663]VSSSSLPSLEEYEPR	R	G	1736	1751	16	2	1T(79.9663)		1	1	1	0	0	0	0	0	0	1	1	1	175236	175236	175236	0	0	0	0	0	0	0	0	0	175236	175236	175236	0	0	0	0	0	0	0	0	0	MS/MS	MS/MS	MS/MS	unmatched	unmatched	unmatched	unmatched	unmatched	unmatched	MS/MS	MS/MS	MS/MS
PRRC2B	Q5JSZ5-5	Isoform 1 of Protein PRRC2B	S226	HIISATSLSTSPTELGSR	HIISATSLSTS[79.9663]PTELGSR	R	N	216	233	18	3	11S(79.9663)	sp|Q5JSZ5|PRC2B_HUMAN	1	1	1	0	0	0	0	0	0	0	0	0	174765	174765	174765	0	0	0	0	0	0	0	0	0	174765	174765	174765	0	0	0	0	0	0	0	0	0	MS/MS	MS/MS	MS/MS	unmatched	unmatched	unmatched	unmatched	unmatched	unmatched	unmatched	unmatched	unmatched
RIPK1	Q13546-2	Isoform 2 of Receptor-interacting serine/threonine-protein kinase 1	S285	MQSLQLDCVAVPSSR	MQSLQLDC[57.0215]VAVPSS[79.9663]R	R	S	272	286	15	2	14S(79.9663),8C(57.0215)	sp|Q13546|RIPK1_HUMAN	1	1	1	0	0	0	0	0	0	1	1	1	173735	173735	173735	0	0	0	0	0	0	97163.6	97163.6	97163.6	173735	173735	173735	0	0	0	0	0	0	97163.6	97163.6	97163.6	MS/MS	MS/MS	MS/MS	unmatched	unmatched	unmatched	unmatched	unmatched	unmatched	MS/MS	MS/MS	MS/MS
WASF2	Q9Y6W5	Actin-binding protein WASF2	S292	RSSVVSPSHPPPAPPLGSPPGPK	RS[79.9663]SVVSPSHPPPAPPLGSPPGPK	K	P	291	313	23	3	2S(79.9663)		1	1	1	0	0	0	0	0	0	0	0	0	173641	173641	173641	0	0	0	0	0	0	0	0	0	173641	173641	173641	0	0	0	0	0	0	0	0	0	MS/MS	MS/MS	MS/MS	unmatched	unmatched	unmatched	unmatched	unmatched	unmatched	unmatched	unmatched	unmatched
USP8	P40818-2	Isoform 2 of Ubiquitin carboxyl-terminal hydrolase 8	S301	MGPLNISTPVEPVAASK	MGPLNIS[79.9663]TPVEPVAASK	R	S	295	311	17	2	7S(79.9663)	sp|P40818|UBP8_HUMAN	1	1	1	0	0	0	1	1	1	1	1	1	173046	173046	173046	0	0	0	121072	121072	121072	164293	164293	164293	173046	173046	173046	0	0	0	121072	121072	121072	164293	164293	164293	MS/MS	MS/MS	MS/MS	unmatched	unmatched	unmatched	MS/MS	MS/MS	MS/MS	MS/MS	MS/MS	MS/MS
HNRNPU	Q00839-2	Isoform 2 of Heterogeneous nuclear ribonucleoprotein U	S187	SSGPTSLFAVTVAPPGAR	S[79.9663]SGPTSLFAVTVAPPGAR	K	Q	187	204	18	2	1S(79.9663)	sp|Q00839|HNRPU_HUMAN	1	1	1	5	5	5	3	3	3	2	2	2	172335	172335	172335	463146	463146	463146	56406.2	56406.2	56406.2	128307	128307	128307	172335	172335	172335	463146	463146	463146	56406.2	56406.2	56406.2	128307	128307	128307	MS/MS	MS/MS	MS/MS	MS/MS	MS/MS	MS/MS	MS/MS	MS/MS	MS/MS	MS/MS	MS/MS	MS/MS
CCDC9B	Q6ZUT6-4	Isoform 4 of Coiled-coil domain-containing protein 9B	T131	VTRSPPTQVAISSDSAR	VT[79.9663]RSPPTQVAISSDSAR	R	K	130	146	17	3	2T(79.9663)	sp|Q6ZUT6-3|CCD9B_HUMAN, sp|Q6ZUT6-5|CCD9B_HUMAN, sp|Q6ZUT6|CCD9B_HUMAN	1	1	1	3	3	3	3	3	3	3	3	3	172289	172289	172289	274956	274956	274956	232204	232204	232204	180345	180345	180345	172289	172289	172289	274956	274956	274956	232204	232204	232204	180345	180345	180345	MS/MS	MS/MS	MS/MS	MS/MS	MS/MS	MS/MS	MS/MS	MS/MS	MS/MS	MS/MS	MS/MS	MS/MS
SHROOM3	Q8TF72	Protein Shroom3	S910	DRPGSPESPLLDAPFSR	DRPGS[79.9663]PESPLLDAPFSR	R	A	906	922	17	3	5S(79.9663)		1	1	1	0	0	0	0	0	0	1	1	1	170977	170977	170977	0	0	0	0	0	0	93030.1	93030.1	93030.1	170977	170977	170977	0	0	0	0	0	0	93030.1	93030.1	93030.1	MS/MS	MS/MS	MS/MS	unmatched	unmatched	unmatched	unmatched	unmatched	unmatched	MS/MS	MS/MS	MS/MS
ACIN1	Q9UKV3-5	Isoform 4 of Apoptotic chromatin condensation inducer in the nucleus	T666	DSSTSYTETKDPSSGQEVATPPVPQLQVCEPK	DSST[79.9663]SYTETKDPSSGQEVATPPVPQLQVC[57.0215]EPK	R	E	663	694	32	3	29C(57.0215),4T(79.9663)	sp|Q9UKV3|ACINU_HUMAN	1	1	1	0	0	0	0	0	0	0	0	0	169643	169643	169643	0	0	0	0	0	0	0	0	0	169643	169643	169643	0	0	0	0	0	0	0	0	0	MS/MS	MS/MS	MS/MS	unmatched	unmatched	unmatched	unmatched	unmatched	unmatched	unmatched	unmatched	unmatched
CLMN	Q96JQ2	Calmin	S402	TSDISEPSPESSILSSR	TSDISEPS[79.9663]PESSILSSR	K	K	395	411	17	2	8S(79.9663)		1	1	1	1	1	1	0	0	0	2	2	2	169358	169358	169358	107076	107076	107076	0	0	0	124411	124411	124411	169358	169358	169358	107076	107076	107076	0	0	0	124411	124411	124411	MS/MS	MS/MS	MS/MS	MS/MS	MS/MS	MS/MS	unmatched	unmatched	unmatched	MS/MS	MS/MS	MS/MS
CNKSR2	Q8WXI2-2	Isoform 2 of Connector enhancer of kinase suppressor of ras 2	S335	SPTSSVATPSSTISTPTK	SPTSSVATPSS[79.9663]TISTPTK	R	R	325	342	18	2	11S(79.9663)	sp|Q8WXI2-4|CNKR2_HUMAN, sp|Q8WXI2-5|CNKR2_HUMAN, sp|Q8WXI2|CNKR2_HUMAN	1	1	1	1	1	1	0	0	0	0	0	0	168463	168463	168463	241140	241140	241140	0	0	0	0	0	0	168463	168463	168463	241140	241140	241140	0	0	0	0	0	0	MS/MS	MS/MS	MS/MS	MS/MS	MS/MS	MS/MS	unmatched	unmatched	unmatched	unmatched	unmatched	unmatched
CGNL1	Q0VF96	Cingulin-like protein 1	S202	PSNSQPTSPSLEDPAK	PSNSQPTS[79.9663]PSLEDPAK	K	S	195	210	16	2	8S(79.9663)		1	1	1	0	0	0	1	1	1	2	2	2	168462	168462	168462	0	0	0	136308	136308	136308	115074	115074	115074	168462	168462	168462	0	0	0	136308	136308	136308	115074	115074	115074	MS/MS	MS/MS	MS/MS	unmatched	unmatched	unmatched	MS/MS	MS/MS	MS/MS	MS/MS	MS/MS	MS/MS
ZC3H13	Q5T200-2	Isoform 2 of Zinc finger CCCH domain-containing protein 13	S380	SASPYPSHSLSSPQR	SASPYPSHSLS[79.9663]SPQR	R	K	370	384	15	3	11S(79.9663)	sp|Q5T200|ZC3HD_HUMAN	1	1	1	2	2	2	1	1	1	1	1	1	168409	168409	168409	199030	199030	199030	199138	199138	199138	206236	206236	206236	168409	168409	168409	199030	199030	199030	199138	199138	199138	206236	206236	206236	MS/MS	MS/MS	MS/MS	MS/MS	MS/MS	MS/MS	MS/MS	MS/MS	MS/MS	MS/MS	MS/MS	MS/MS
BAZ2A	Q9UIF9-2	Isoform 1 of Bromodomain adjacent to zinc finger domain protein 2A	S482	ASPVTSPAAAFPTASPANK	ASPVTSPAAAFPTAS[79.9663]PANK	K	D	468	486	19	2	15S(79.9663)	sp|Q9UIF9-3|BAZ2A_HUMAN, sp|Q9UIF9|BAZ2A_HUMAN	1	1	1	0	0	0	1	1	1	0	0	0	167309	167309	167309	0	0	0	129349	129349	129349	0	0	0	167309	167309	167309	0	0	0	129349	129349	129349	0	0	0	MS/MS	MS/MS	MS/MS	unmatched	unmatched	unmatched	MS/MS	MS/MS	MS/MS	unmatched	unmatched	unmatched
INPPL1	O15357	Phosphatidylinositol 3,4,5-trisphosphate 5-phosphatase 2	S241	VFDQQSSPMVTR	VFDQQSS[79.9663]PMVTR	K	L	235	246	12	2	7S(79.9663)		1	1	1	1	1	1	0	0	0	1	1	1	167282	167282	167282	206686	206686	206686	0	0	0	156941	156941	156941	167282	167282	167282	206686	206686	206686	0	0	0	156941	156941	156941	MS/MS	MS/MS	MS/MS	MS/MS	MS/MS	MS/MS	unmatched	unmatched	unmatched	MS/MS	MS/MS	MS/MS
MAP2K2	P36507	Dual specificity mitogen-activated protein kinase kinase 2	S293	PVVDGEEGEPHSISPR	PVVDGEEGEPHS[79.9663]ISPR	R	P	282	297	16	2,3	12S(79.9663)		1	1	1	1	1	1	3	3	3	1	1	1	152586	152586	152586	89880.7	89880.7	89880.7	189432	189432	189432	136077	136077	136077	167262	167262	167262	98526	98526	98526	84968.8	84968.8	84968.8	149165	149165	149165	MS/MS	MS/MS	MS/MS	MS/MS	MS/MS	MS/MS	MS/MS	MS/MS	MS/MS	MS/MS	MS/MS	MS/MS
TP53BP1	Q12888-2	Isoform 2 of TP53-binding protein 1	S528	LMLSTSEYSQSPK	LMLSTSEYS[79.9663]QSPK	K	M	520	532	13	2	9S(79.9663)	sp|Q12888-3|TP53B_HUMAN, sp|Q12888|TP53B_HUMAN	1	1	1	1	1	1	2	2	2	0	0	0	166975	166975	166975	0	0	0	765031	765031	765031	0	0	0	166975	166975	166975	0	0	0	765031	765031	765031	0	0	0	MS/MS	MS/MS	MS/MS	MS/MS	MS/MS	MS/MS	MS/MS	MS/MS	MS/MS	unmatched	unmatched	unmatched
CAPN13	Q6MZZ7	Calpain-13	S495	GSPSEHGSQQSIFNR	GS[79.9663]PSEHGSQQSIFNR	K	Y	494	508	15	2	2S(79.9663)		1	1	1	0	0	0	0	0	0	0	0	0	166697	166697	166697	0	0	0	0	0	0	0	0	0	166697	166697	166697	0	0	0	0	0	0	0	0	0	MS/MS	MS/MS	MS/MS	unmatched	unmatched	unmatched	unmatched	unmatched	unmatched	unmatched	unmatched	unmatched
CRTC1	Q6UUV9-2	Isoform 2 of CREB-regulated transcription coactivator 1	T175	TNSDSALHQSTMTPTQPESFSSGSQDVHQK	TNSDSALHQST[79.9663]MTPTQPESFSSGSQDVHQK	R	R	165	194	30	4	11T(79.9663)	sp|Q6UUV9-3|CRTC1_HUMAN, sp|Q6UUV9|CRTC1_HUMAN	1	1	1	0	0	0	0	0	0	0	0	0	166486	166486	166486	0	0	0	0	0	0	0	0	0	166486	166486	166486	0	0	0	0	0	0	0	0	0	MS/MS	MS/MS	MS/MS	unmatched	unmatched	unmatched	unmatched	unmatched	unmatched	unmatched	unmatched	unmatched
COBL	O75128-3	Isoform 3 of Protein cordon-bleu	S793	GPPSTPVPTQTQNPESR	GPPS[79.9663]TPVPTQTQNPESR	R	L	790	806	17	2	4S(79.9663)	sp|O75128-2|COBL_HUMAN, sp|O75128-6|COBL_HUMAN, sp|O75128-7|COBL_HUMAN, sp|O75128|COBL_HUMAN	1	1	1	2	2	2	1	1	1	0	0	0	166284	166284	166284	169366	169366	169366	153838	153838	153838	0	0	0	166284	166284	166284	169366	169366	169366	153838	153838	153838	0	0	0	MS/MS	MS/MS	MS/MS	MS/MS	MS/MS	MS/MS	MS/MS	MS/MS	MS/MS	unmatched	unmatched	unmatched
EHBP1	Q8NDI1-2	Isoform 2 of EH domain-binding protein 1	S391	DLSTSPKPSPIPSPVLGR	DLS[79.9663]TSPKPSPIPSPVLGR	K	K	389	406	18	3	3S(79.9663)	sp|Q8NDI1-3|EHBP1_HUMAN, sp|Q8NDI1|EHBP1_HUMAN	1	1	1	0	0	0	0	0	0	2	2	2	166141	166141	166141	0	0	0	0	0	0	232531	232531	232531	166141	166141	166141	0	0	0	0	0	0	232531	232531	232531	MS/MS	MS/MS	MS/MS	unmatched	unmatched	unmatched	unmatched	unmatched	unmatched	MS/MS	MS/MS	MS/MS
PLPPR4	Q7Z2D5-2	Isoform 2 of Phospholipid phosphatase-related protein type 4	S472	LSLQVIEPEPGQSPPR	LSLQVIEPEPGQS[79.9663]PPR	K	S	460	475	16	2	13S(79.9663)	sp|Q7Z2D5-3|PLPR4_HUMAN, sp|Q7Z2D5-4|PLPR4_HUMAN, sp|Q7Z2D5|PLPR4_HUMAN	1	1	1	0	0	0	2	2	2	0	0	0	165512	165512	165512	0	0	0	89594.6	89594.6	89594.6	0	0	0	165512	165512	165512	0	0	0	89594.6	89594.6	89594.6	0	0	0	MS/MS	MS/MS	MS/MS	unmatched	unmatched	unmatched	MS/MS	MS/MS	MS/MS	unmatched	unmatched	unmatched
KANK1	Q14678-2	Isoform 2 of KN motif and ankyrin repeat domain-containing protein 1	S721	SASTEELRNPDFQK	S[79.9663]ASTEELRNPDFQK	K	T	721	734	14	2	1S(79.9663)	sp|Q14678|KANK1_HUMAN	1	1	1	1	1	1	0	0	0	0	0	0	164392	164392	164392	144897	144897	144897	0	0	0	0	0	0	164392	164392	164392	144897	144897	144897	0	0	0	0	0	0	MS/MS	MS/MS	MS/MS	MS/MS	MS/MS	MS/MS	unmatched	unmatched	unmatched	unmatched	unmatched	unmatched
WDR11	Q9BZH6	WD repeat-containing protein 11	S209	VYISSPHSSPAHNK	VYISSPHSS[79.9663]PAHNK	K	L	201	214	14	3	9S(79.9663)		1	1	1	0	0	0	0	0	0	0	0	0	164150	164150	164150	0	0	0	0	0	0	0	0	0	164150	164150	164150	0	0	0	0	0	0	0	0	0	MS/MS	MS/MS	MS/MS	unmatched	unmatched	unmatched	unmatched	unmatched	unmatched	unmatched	unmatched	unmatched
EHBP1	Q8NDI1-2	Isoform 2 of EH domain-binding protein 1	T392	DLSTSPKPSPIPSPVLGR	DLST[79.9663]SPKPSPIPSPVLGR	K	K	389	406	18	3	4T(79.9663)	sp|Q8NDI1-3|EHBP1_HUMAN, sp|Q8NDI1|EHBP1_HUMAN	1	1	1	0	0	0	0	0	0	1	1	1	163602	163602	163602	0	0	0	0	0	0	222508	222508	222508	163602	163602	163602	0	0	0	0	0	0	222508	222508	222508	MS/MS	MS/MS	MS/MS	unmatched	unmatched	unmatched	unmatched	unmatched	unmatched	MS/MS	MS/MS	MS/MS
MPHOSPH8	Q99549-2	Isoform 2 of M-phase phosphoprotein 8	S403	GLWSTDSAEEDKETK	GLWSTDS[79.9663]AEEDKETK	R	R	397	411	15	2	7S(79.9663)	sp|Q99549|MPP8_HUMAN	1	1	1	0	0	0	0	0	0	0	0	0	162433	162433	162433	0	0	0	0	0	0	0	0	0	162433	162433	162433	0	0	0	0	0	0	0	0	0	MS/MS	MS/MS	MS/MS	unmatched	unmatched	unmatched	unmatched	unmatched	unmatched	unmatched	unmatched	unmatched
VPS51	Q9UID3	Vacuolar protein sorting-associated protein 51 homolog	S18	AAAAAAGPSPGSGPGDSPEGPEGEAPER	n[42.0106]AAAAAAGPSPGSGPGDS[79.9663]PEGPEGEAPER	M	R	2	29	28	3	N-term(42.0106),17S(79.9663)		1	1	1	0	0	0	0	0	0	0	0	0	161985	161985	161985	0	0	0	0	0	0	0	0	0	161985	161985	161985	0	0	0	0	0	0	0	0	0	MS/MS	MS/MS	MS/MS	unmatched	unmatched	unmatched	unmatched	unmatched	unmatched	unmatched	unmatched	unmatched
NES	P48681	Nestin	S743	SLRSLEEQDQETLR	S[79.9663]LRSLEEQDQETLR	K	T	743	756	14	2,3	1S(79.9663)		1	1	1	2	2	2	0	0	0	2	2	2	99915.2	99915.2	99915.2	79690.7	79690.7	79690.7	0	0	0	369372	369372	369372	161545	161545	161545	128846	128846	128846	0	0	0	114267	114267	114267	MS/MS	MS/MS	MS/MS	MS/MS	MS/MS	MS/MS	unmatched	unmatched	unmatched	MS/MS	MS/MS	MS/MS
IRAG1	Q9Y6F6-1	Isoform 1 of Inositol 1,4,5-triphosphate receptor associated 1	S367	GLSWDSGPEEPGPR	GLS[79.9663]WDSGPEEPGPR	R	L	365	378	14	2	3S(79.9663)	sp|Q9Y6F6-2|IRAG1_HUMAN, sp|Q9Y6F6-3|IRAG1_HUMAN, sp|Q9Y6F6-4|IRAG1_HUMAN, sp|Q9Y6F6-5|IRAG1_HUMAN, sp|Q9Y6F6-6|IRAG1_HUMAN, sp|Q9Y6F6-7|IRAG1_HUMAN, sp|Q9Y6F6|IRAG1_HUMAN	1	1	1	0	0	0	0	0	0	2	2	2	161532	161532	161532	0	0	0	0	0	0	112629	112629	112629	161532	161532	161532	0	0	0	0	0	0	112629	112629	112629	MS/MS	MS/MS	MS/MS	unmatched	unmatched	unmatched	unmatched	unmatched	unmatched	MS/MS	MS/MS	MS/MS
ADCY9	O60503	Adenylate cyclase type 9	T608	GQGTASSGNVSDLAQTVK	GQGT[79.9663]ASSGNVSDLAQTVK	R	T	605	622	18	2	4T(79.9663)		1	1	1	0	0	0	0	0	0	0	0	0	161377	161377	161377	0	0	0	0	0	0	0	0	0	161377	161377	161377	0	0	0	0	0	0	0	0	0	MS/MS	MS/MS	MS/MS	unmatched	unmatched	unmatched	unmatched	unmatched	unmatched	unmatched	unmatched	unmatched
LIMCH1	Q9UPQ0-10	Isoform 10 of LIM and calponin homology domains-containing protein 1	S523	ASVLDTSMSAGSGSPSK	ASVLDTSMSAGSGS[79.9663]PSK	R	T	510	526	17	2	14S(79.9663)	sp|Q9UPQ0-2|LIMC1_HUMAN, sp|Q9UPQ0-3|LIMC1_HUMAN, sp|Q9UPQ0-4|LIMC1_HUMAN, sp|Q9UPQ0-5|LIMC1_HUMAN, sp|Q9UPQ0-6|LIMC1_HUMAN, sp|Q9UPQ0-8|LIMC1_HUMAN, sp|Q9UPQ0-9|LIMC1_HUMAN, sp|Q9UPQ0|LIMC1_HUMAN	1	1	1	4	4	4	1	1	1	3	3	3	161087	161087	161087	123056	123056	123056	129605	129605	129605	155806	155806	155806	161087	161087	161087	123056	123056	123056	129605	129605	129605	155806	155806	155806	MS/MS	MS/MS	MS/MS	MS/MS	MS/MS	MS/MS	MS/MS	MS/MS	MS/MS	MS/MS	MS/MS	MS/MS
MACROH2A2	Q9P0M6	Core histone macro-H2A.2	S129	SETILSPPPEKR	SETILS[79.9663]PPPEKR	K	G	124	135	12	2,3	6S(79.9663)		1	1	1	1	1	1	1	1	1	0	0	0	160801	160801	160801	1.8037e+06	1.8037e+06	1.8037e+06	1.12961e+06	1.12961e+06	1.12961e+06	0	0	0	160801	160801	160801	1.8037e+06	1.8037e+06	1.8037e+06	1.12961e+06	1.12961e+06	1.12961e+06	0	0	0	MS/MS	MS/MS	MS/MS	MS/MS	MS/MS	MS/MS	MS/MS	MS/MS	MS/MS	unmatched	unmatched	unmatched
ZMYND8	Q9ULU4-10	Isoform 10 of MYND-type zinc finger-containing chromatin reader ZMYND8	S464	SPMSTNSSVHTGSDVEQDAEK	SPMSTNSSVHTGS[79.9663]DVEQDAEK	R	K	452	472	21	2	13S(79.9663)	sp|Q9ULU4-11|ZMYD8_HUMAN, sp|Q9ULU4-12|ZMYD8_HUMAN, sp|Q9ULU4-13|ZMYD8_HUMAN, sp|Q9ULU4-14|ZMYD8_HUMAN, sp|Q9ULU4-15|ZMYD8_HUMAN, sp|Q9ULU4-16|ZMYD8_HUMAN, sp|Q9ULU4-17|ZMYD8_HUMAN, sp|Q9ULU4-18|ZMYD8_HUMAN, sp|Q9ULU4-19|ZMYD8_HUMAN, sp|Q9ULU4-20|ZMYD8_HUMAN, sp|Q9ULU4-21|ZMYD8_HUMAN, sp|Q9ULU4-22|ZMYD8_HUMAN, sp|Q9ULU4-23|ZMYD8_HUMAN, sp|Q9ULU4-3|ZMYD8_HUMAN, sp|Q9ULU4-4|ZMYD8_HUMAN, sp|Q9ULU4-5|ZMYD8_HUMAN, sp|Q9ULU4-6|ZMYD8_HUMAN, sp|Q9ULU4-7|ZMYD8_HUMAN, sp|Q9ULU4-8|ZMYD8_HUMAN, sp|Q9ULU4-9|ZMYD8_HUMAN, sp|Q9ULU4|ZMYD8_HUMAN	1	1	1	0	0	0	0	0	0	0	0	0	160347	160347	160347	0	0	0	0	0	0	0	0	0	160347	160347	160347	0	0	0	0	0	0	0	0	0	MS/MS	MS/MS	MS/MS	unmatched	unmatched	unmatched	unmatched	unmatched	unmatched	unmatched	unmatched	unmatched
CAAP1	Q9H8G2	Caspase activity and apoptosis inhibitor 1	S92	STDSSSVSGSLQQETK	STDS[79.9663]SSVSGSLQQETK	R	Y	89	104	16	2	4S(79.9663)		1	1	1	0	0	0	0	0	0	0	0	0	159884	159884	159884	0	0	0	0	0	0	0	0	0	159884	159884	159884	0	0	0	0	0	0	0	0	0	MS/MS	MS/MS	MS/MS	unmatched	unmatched	unmatched	unmatched	unmatched	unmatched	unmatched	unmatched	unmatched
TBC1D5	Q92609-2	Isoform 2 of TBC1 domain family member 5	T42	RTSSTLDSEGTFNSYR	RT[79.9663]SSTLDSEGTFNSYR	R	K	41	56	16	3	2T(79.9663)	sp|Q92609|TBCD5_HUMAN	1	1	1	0	0	0	0	0	0	0	0	0	159845	159845	159845	0	0	0	0	0	0	0	0	0	159845	159845	159845	0	0	0	0	0	0	0	0	0	MS/MS	MS/MS	MS/MS	unmatched	unmatched	unmatched	unmatched	unmatched	unmatched	unmatched	unmatched	unmatched
COBLL1	Q53SF7-2	Isoform 2 of Cordon-bleu protein-like 1	S1159	LSHSMSPDAQDGH	LSHSMS[79.9663]PDAQDGH	R	-	1154	1166	13	2	6S(79.9663)	sp|Q53SF7-3|COBL1_HUMAN, sp|Q53SF7|COBL1_HUMAN	1	1	1	1	1	1	0	0	0	0	0	0	159680	159680	159680	145551	145551	145551	0	0	0	0	0	0	159680	159680	159680	145551	145551	145551	0	0	0	0	0	0	MS/MS	MS/MS	MS/MS	MS/MS	MS/MS	MS/MS	unmatched	unmatched	unmatched	unmatched	unmatched	unmatched
FBXO38	Q6PIJ6-2	Isoform 2 of F-box only protein 38	S724	DVYPSCSSTTASTVGNSSSHNTASQSPDFVR	DVYPSC[57.0215]SSTTASTVGNSSSHNTASQS[79.9663]PDFVR	K	T	699	729	31	3	26S(79.9663),6C(57.0215)	sp|Q6PIJ6|FBX38_HUMAN	1	1	1	1	1	1	0	0	0	0	0	0	159675	159675	159675	147280	147280	147280	0	0	0	0	0	0	159675	159675	159675	147280	147280	147280	0	0	0	0	0	0	MS/MS	MS/MS	MS/MS	MS/MS	MS/MS	MS/MS	unmatched	unmatched	unmatched	unmatched	unmatched	unmatched
SORBS2	O94875-12	Isoform 12 of Sorbin and SH3 domain-containing protein 2	S406	SLERPMSSASMASDFR	SLERPMSSAS[79.9663]MASDFR	R	K	397	412	16	3	10S(79.9663)	sp|O94875-10|SRBS2_HUMAN, sp|O94875-11|SRBS2_HUMAN, sp|O94875-2|SRBS2_HUMAN, sp|O94875-3|SRBS2_HUMAN, sp|O94875-4|SRBS2_HUMAN, sp|O94875-5|SRBS2_HUMAN, sp|O94875-7|SRBS2_HUMAN, sp|O94875-8|SRBS2_HUMAN, sp|O94875-9|SRBS2_HUMAN, sp|O94875|SRBS2_HUMAN	1	1	1	0	0	0	0	0	0	0	0	0	159188	159188	159188	0	0	0	0	0	0	0	0	0	159188	159188	159188	0	0	0	0	0	0	0	0	0	MS/MS	MS/MS	MS/MS	unmatched	unmatched	unmatched	unmatched	unmatched	unmatched	unmatched	unmatched	unmatched
RAB11FIP1	Q6WKZ4-2	Isoform 4 of Rab11 family-interacting protein 1	S58	DSGSDTASAIIPSTTPSVDSDDESVVKDK	DSGSDTASAIIPSTTPSVDSDDES[79.9663]VVKDK	K	K	35	63	29	3	24S(79.9663)	sp|Q6WKZ4-3|RFIP1_HUMAN, sp|Q6WKZ4|RFIP1_HUMAN	1	1	1	0	0	0	0	0	0	0	0	0	159113	159113	159113	0	0	0	0	0	0	0	0	0	159113	159113	159113	0	0	0	0	0	0	0	0	0	MS/MS	MS/MS	MS/MS	unmatched	unmatched	unmatched	unmatched	unmatched	unmatched	unmatched	unmatched	unmatched
CCDC88C	Q9P219	Protein Daple	S227	DYLQAQHPPSPIK	DYLQAQHPPS[79.9663]PIK	R	S	218	230	13	2	10S(79.9663)		1	1	1	0	0	0	0	0	0	0	0	0	158397	158397	158397	0	0	0	0	0	0	0	0	0	158397	158397	158397	0	0	0	0	0	0	0	0	0	MS/MS	MS/MS	MS/MS	unmatched	unmatched	unmatched	unmatched	unmatched	unmatched	unmatched	unmatched	unmatched
MAP2	P11137-3	Isoform 3 of Microtubule-associated protein 2	T423	DTFTPSGQEPILTEK	DTFT[79.9663]PSGQEPILTEK	R	E	420	434	15	2	4T(79.9663)	sp|P11137|MTAP2_HUMAN	1	1	1	1	1	1	2	2	2	0	0	0	157325	157325	157325	163901	163901	163901	103056	103056	103056	0	0	0	157325	157325	157325	163901	163901	163901	103056	103056	103056	0	0	0	MS/MS	MS/MS	MS/MS	MS/MS	MS/MS	MS/MS	MS/MS	MS/MS	MS/MS	unmatched	unmatched	unmatched
CLASP1	Q7Z460	CLIP-associating protein 1	S795	VLSTSTDLEAAVADALK	VLS[79.9663]TSTDLEAAVADALK	R	K	793	809	17	2	3S(79.9663)		1	1	1	1	1	1	0	0	0	0	0	0	155608	155608	155608	135075	135075	135075	0	0	0	0	0	0	155608	155608	155608	135075	135075	135075	0	0	0	0	0	0	MS/MS	MS/MS	MS/MS	MS/MS	MS/MS	MS/MS	unmatched	unmatched	unmatched	unmatched	unmatched	unmatched
HNRNPU	Q00839-2	Isoform 2 of Heterogeneous nuclear ribonucleoprotein U	T191	SSGPTSLFAVTVAPPGAR	SSGPT[79.9663]SLFAVTVAPPGAR	K	Q	187	204	18	2	5T(79.9663)	sp|Q00839|HNRPU_HUMAN	1	1	1	0	0	0	0	0	0	2	2	2	155570	155570	155570	0	0	0	0	0	0	120607	120607	120607	155570	155570	155570	0	0	0	0	0	0	120607	120607	120607	MS/MS	MS/MS	MS/MS	unmatched	unmatched	unmatched	unmatched	unmatched	unmatched	MS/MS	MS/MS	MS/MS
OTUD7A	Q8TE49-2	Isoform 2 of OTU domain-containing protein 7A	T829	TVNTVESLAR	TVNT[79.9663]VESLAR	R	A	826	835	10	2	4T(79.9663)	sp|Q8TE49|OTU7A_HUMAN	1	1	1	0	0	0	1	1	1	0	0	0	155568	155568	155568	0	0	0	188972	188972	188972	0	0	0	155568	155568	155568	0	0	0	188972	188972	188972	0	0	0	MS/MS	MS/MS	MS/MS	unmatched	unmatched	unmatched	MS/MS	MS/MS	MS/MS	unmatched	unmatched	unmatched
ACD	Q96AP0-2	Isoform 2 of Adrenocortical dysplasia protein homolog	S344	TPSSPLQSCTPSLSPR	TPSSPLQSC[57.0215]TPS[79.9663]LSPR	R	S	333	348	16	2	12S(79.9663),9C(57.0215)	sp|Q96AP0|ACD_HUMAN	1	1	1	0	0	0	2	2	2	2	2	2	155457	155457	155457	0	0	0	204856	204856	204856	184718	184718	184718	155457	155457	155457	0	0	0	204856	204856	204856	184718	184718	184718	MS/MS	MS/MS	MS/MS	unmatched	unmatched	unmatched	MS/MS	MS/MS	MS/MS	MS/MS	MS/MS	MS/MS
SPTBN1	Q01082	Spectrin beta chain, non-erythrocytic 1	S2164	ESSPIPSPTSDRK	ES[79.9663]SPIPS[79.9663]PTSDRK	K	A	2163	2175	13	2	2S(79.9663),7S(79.9663)		1	1	1	0	0	0	0	0	0	0	0	0	154176	154176	154176	0	0	0	0	0	0	0	0	0	154176	154176	154176	0	0	0	0	0	0	0	0	0	MS/MS	MS/MS	MS/MS	unmatched	unmatched	unmatched	unmatched	unmatched	unmatched	unmatched	unmatched	unmatched
MDC1	Q14676	Mediator of DNA damage checkpoint protein 1	T1697	AMPVPTTPEFQSPVTTDQPISPEPITQPSCIK	AMPVPTT[79.9663]PEFQSPVTTDQPISPEPITQPSC[57.0215]IK	R	R	1691	1722	32	3	30C(57.0215),7T(79.9663)	sp|Q14676-2|MDC1_HUMAN, sp|Q14676-3|MDC1_HUMAN	1	1	1	2	2	2	0	0	0	4	4	4	153817	153817	153817	128964	128964	128964	0	0	0	221146	221146	221146	153817	153817	153817	128964	128964	128964	0	0	0	221146	221146	221146	MS/MS	MS/MS	MS/MS	MS/MS	MS/MS	MS/MS	unmatched	unmatched	unmatched	MS/MS	MS/MS	MS/MS
DNAJC5	Q9H3Z4	DnaJ homolog subfamily C member 5	S15	SLSTSGESLYHVLGLDK	SLSTSGES[79.9663]LYHVLGLDK	R	N	8	24	17	3	8S(79.9663)	sp|Q9H3Z4-2|DNJC5_HUMAN	1	1	1	0	0	0	0	0	0	0	0	0	153535	153535	153535	0	0	0	0	0	0	0	0	0	153535	153535	153535	0	0	0	0	0	0	0	0	0	MS/MS	MS/MS	MS/MS	unmatched	unmatched	unmatched	unmatched	unmatched	unmatched	unmatched	unmatched	unmatched
ARID1A	O14497-2	Isoform 2 of AT-rich interactive domain-containing protein 1A	S233	SAYPPPAPAYALSSPR	SAYPPPAPAYALSS[79.9663]PR	R	G	220	235	16	2	14S(79.9663)	sp|O14497|ARI1A_HUMAN	1	1	1	0	0	0	0	0	0	0	0	0	153179	153179	153179	0	0	0	0	0	0	0	0	0	153179	153179	153179	0	0	0	0	0	0	0	0	0	MS/MS	MS/MS	MS/MS	unmatched	unmatched	unmatched	unmatched	unmatched	unmatched	unmatched	unmatched	unmatched
NOL3	O60936-3	Isoform 3 of Nucleolar protein 3	S209	ASDPDEAGGPEGSEAVQSGTPEEPEPELEAEASK	ASDPDEAGGPEGSEAVQS[79.9663]GTPEEPEPELEAEASK	R	E	192	225	34	3	18S(79.9663)	sp|O60936|NOL3_HUMAN	1	1	1	1	1	1	0	0	0	0	0	0	152780	152780	152780	84780.1	84780.1	84780.1	0	0	0	0	0	0	152780	152780	152780	84780.1	84780.1	84780.1	0	0	0	0	0	0	MS/MS	MS/MS	MS/MS	MS/MS	MS/MS	MS/MS	unmatched	unmatched	unmatched	unmatched	unmatched	unmatched
SPECC1L	Q69YQ0-2	Isoform 2 of Cytospin-A	S385	GSSGNASEVSVACLTER	GSS[79.9663]GNASEVSVAC[57.0215]LTER	K	I	383	399	17	2	13C(57.0215),3S(79.9663)	sp|Q69YQ0|CYTSA_HUMAN	1	1	1	1	1	1	0	0	0	0	0	0	152691	152691	152691	152281	152281	152281	0	0	0	0	0	0	152691	152691	152691	152281	152281	152281	0	0	0	0	0	0	MS/MS	MS/MS	MS/MS	MS/MS	MS/MS	MS/MS	unmatched	unmatched	unmatched	unmatched	unmatched	unmatched
SYNPO	Q8N3V7-2	Isoform 2 of Synaptopodin	T684	ESLPTSPPWTPGASRPPSSLDGWVSPGPWEPGR	ESLPT[79.9663]SPPWTPGASRPPSSLDGWVSPGPWEPGR	R	G	680	712	33	3	5T(79.9663)		1	1	1	0	0	0	0	0	0	0	0	0	152269	152269	152269	0	0	0	0	0	0	0	0	0	152269	152269	152269	0	0	0	0	0	0	0	0	0	MS/MS	MS/MS	MS/MS	unmatched	unmatched	unmatched	unmatched	unmatched	unmatched	unmatched	unmatched	unmatched
PKP4	Q99569-2	Isoform 2 of Plakophilin-4	S447	TGSVGIGNLQR	TGS[79.9663]VGIGNLQR	R	T	445	455	11	2	3S(79.9663)	sp|Q99569|PKP4_HUMAN	1	1	1	1	1	1	0	0	0	0	0	0	152202	152202	152202	200371	200371	200371	0	0	0	0	0	0	152202	152202	152202	200371	200371	200371	0	0	0	0	0	0	MS/MS	MS/MS	MS/MS	MS/MS	MS/MS	MS/MS	unmatched	unmatched	unmatched	unmatched	unmatched	unmatched
SRRM2	Q9UQ35	Serine/arginine repetitive matrix protein 2	T1177	MALPPQEDATASPPRQK	MALPPQEDAT[79.9663]ASPPRQK	K	D	1168	1184	17	3	10T(79.9663)	sp|Q9UQ35-2|SRRM2_HUMAN	1	1	1	0	0	0	0	0	0	0	0	0	151611	151611	151611	0	0	0	0	0	0	0	0	0	151611	151611	151611	0	0	0	0	0	0	0	0	0	MS/MS	MS/MS	MS/MS	unmatched	unmatched	unmatched	unmatched	unmatched	unmatched	unmatched	unmatched	unmatched
COIL	P38432	Coilin	T122	AFQLEEGEETEPDCK	AFQLEEGEET[79.9663]EPDC[57.0215]K	R	Y	113	127	15	2	10T(79.9663),14C(57.0215)		1	1	1	0	0	0	0	0	0	0	0	0	150633	150633	150633	0	0	0	0	0	0	0	0	0	150633	150633	150633	0	0	0	0	0	0	0	0	0	MS/MS	MS/MS	MS/MS	unmatched	unmatched	unmatched	unmatched	unmatched	unmatched	unmatched	unmatched	unmatched
UCHL3	P15374	Ubiquitin carboxyl-terminal hydrolase isozyme L3	S130	KFLEESVSMSPEER	KFLEESVSMS[79.9663]PEER	K	A	121	134	14	2	10S(79.9663)		1	1	1	0	0	0	0	0	0	0	0	0	149239	149239	149239	0	0	0	0	0	0	0	0	0	149239	149239	149239	0	0	0	0	0	0	0	0	0	MS/MS	MS/MS	MS/MS	unmatched	unmatched	unmatched	unmatched	unmatched	unmatched	unmatched	unmatched	unmatched
CRTC2	Q53ET0	CREB-regulated transcription coactivator 2	S183	TSSDSALHTSVMNPSPQDTYPGPTPPSILPSR	TSSDSALHTSVMNPS[79.9663]PQDTYPGPTPPSILPSR	R	R	169	200	32	3	15S(79.9663)		1	1	1	0	0	0	0	0	0	0	0	0	148284	148284	148284	0	0	0	0	0	0	0	0	0	148284	148284	148284	0	0	0	0	0	0	0	0	0	MS/MS	MS/MS	MS/MS	unmatched	unmatched	unmatched	unmatched	unmatched	unmatched	unmatched	unmatched	unmatched
TBC1D23	Q9NUY8-2	Isoform 2 of TBC1 domain family member 23	S469	SSINSVDGESPNGSSDR	SSINS[79.9663]VDGESPNGSSDR	R	G	465	481	17	2	5S(79.9663)	sp|Q9NUY8|TBC23_HUMAN	1	1	1	0	0	0	0	0	0	0	0	0	148269	148269	148269	0	0	0	0	0	0	0	0	0	148269	148269	148269	0	0	0	0	0	0	0	0	0	MS/MS	MS/MS	MS/MS	unmatched	unmatched	unmatched	unmatched	unmatched	unmatched	unmatched	unmatched	unmatched
IBTK	Q9P2D0-2	Isoform 2 of Inhibitor of Bruton tyrosine kinase	S1083	EDLKPWEKSPILK	EDLKPWEKS[79.9663]PILK	R	I	1075	1087	13	3	9S(79.9663)	sp|Q9P2D0|IBTK_HUMAN	1	1	1	0	0	0	0	0	0	0	0	0	147546	147546	147546	0	0	0	0	0	0	0	0	0	147546	147546	147546	0	0	0	0	0	0	0	0	0	MS/MS	MS/MS	MS/MS	unmatched	unmatched	unmatched	unmatched	unmatched	unmatched	unmatched	unmatched	unmatched
CTNND2	Q9UQB3-2	Isoform 2 of Catenin delta-2	S514	QLQYCPSVESPYSK	QLQYC[57.0215]PSVES[79.9663]PYSK	R	S	505	518	14	2	10S(79.9663),5C(57.0215)	sp|Q9UQB3|CTND2_HUMAN	1	1	1	0	0	0	0	0	0	0	0	0	147484	147484	147484	0	0	0	0	0	0	0	0	0	147484	147484	147484	0	0	0	0	0	0	0	0	0	MS/MS	MS/MS	MS/MS	unmatched	unmatched	unmatched	unmatched	unmatched	unmatched	unmatched	unmatched	unmatched
NMD3	Q96D46	60S ribosomal export protein NMD3	S468	DSAIPVESDTDDEGAPR	DSAIPVES[79.9663]DTDDEGAPR	R	I	461	477	17	2	8S(79.9663)		1	1	1	0	0	0	0	0	0	0	0	0	146433	146433	146433	0	0	0	0	0	0	0	0	0	146433	146433	146433	0	0	0	0	0	0	0	0	0	MS/MS	MS/MS	MS/MS	unmatched	unmatched	unmatched	unmatched	unmatched	unmatched	unmatched	unmatched	unmatched
WDR7	Q9Y4E6-2	Isoform 2 of WD repeat-containing protein 7	S935	ARGSPPTSSNIVQGQIK	ARGS[79.9663]PPTSSNIVQGQIK	K	Q	932	948	17	2,3	4S(79.9663)	sp|Q9Y4E6|WDR7_HUMAN	1	1	1	2	2	2	1	1	1	2	2	2	116956	116956	116956	538578	538578	538578	110276	110276	110276	126811	126811	126811	146373	146373	146373	195194	195194	195194	138012	138012	138012	158706	158706	158706	MS/MS	MS/MS	MS/MS	MS/MS	MS/MS	MS/MS	MS/MS	MS/MS	MS/MS	MS/MS	MS/MS	MS/MS
MDC1	Q14676	Mediator of DNA damage checkpoint protein 1	T1705	AMPVPTTPEFQSPVTTDQPISPEPITQPSCIK	AMPVPTTPEFQSPVT[79.9663]TDQPISPEPITQPSC[57.0215]IK	R	R	1691	1722	32	3	15T(79.9663),30C(57.0215)	sp|Q14676-2|MDC1_HUMAN, sp|Q14676-3|MDC1_HUMAN	1	1	1	0	0	0	0	0	0	0	0	0	146216	146216	146216	0	0	0	0	0	0	0	0	0	146216	146216	146216	0	0	0	0	0	0	0	0	0	MS/MS	MS/MS	MS/MS	unmatched	unmatched	unmatched	unmatched	unmatched	unmatched	unmatched	unmatched	unmatched
SPEN	Q96T58	Msx2-interacting protein	S2124	SESPQKEDGLSSQLK	S[79.9663]ESPQKEDGLSSQLK	K	S	2124	2138	15	2	1S(79.9663)		1	1	1	0	0	0	0	0	0	0	0	0	145558	145558	145558	0	0	0	0	0	0	0	0	0	145558	145558	145558	0	0	0	0	0	0	0	0	0	MS/MS	MS/MS	MS/MS	unmatched	unmatched	unmatched	unmatched	unmatched	unmatched	unmatched	unmatched	unmatched
HSPA8	P11142	Heat shock cognate 71 kDa protein	T641	LYQSAGGMPGGMPGGFPGGGAPPSGGASSGPTIEEVD	LYQSAGGMPGGMPGGFPGGGAPPSGGASSGPT[79.9663]IEEVD	K	-	610	646	37	3	32T(79.9663)		1	1	1	0	0	0	0	0	0	0	0	0	145455	145455	145455	0	0	0	0	0	0	0	0	0	145455	145455	145455	0	0	0	0	0	0	0	0	0	MS/MS	MS/MS	MS/MS	unmatched	unmatched	unmatched	unmatched	unmatched	unmatched	unmatched	unmatched	unmatched
SUPT5H	O00267-2	Isoform 2 of Transcription elongation factor SPT5	T771	TPMYGSQTPMYGSGSR	TPMYGSQT[79.9663]PMYGSGSR	R	T	764	779	16	2	8T(79.9663)	sp|O00267|SPT5H_HUMAN	1	1	1	0	0	0	0	0	0	0	0	0	145338	145338	145338	0	0	0	0	0	0	0	0	0	145338	145338	145338	0	0	0	0	0	0	0	0	0	MS/MS	MS/MS	MS/MS	unmatched	unmatched	unmatched	unmatched	unmatched	unmatched	unmatched	unmatched	unmatched
TP53BP1	Q12888-2	Isoform 2 of TP53-binding protein 1	S1321	TSSGTSLSAMHSSGSSGK	TS[79.9663]SGTSLSAMHSSGSSGK	R	G	1320	1337	18	3	2S(79.9663)	sp|Q12888-3|TP53B_HUMAN, sp|Q12888|TP53B_HUMAN	1	1	1	0	0	0	0	0	0	1	1	1	145094	145094	145094	0	0	0	0	0	0	145578	145578	145578	145094	145094	145094	0	0	0	0	0	0	145578	145578	145578	MS/MS	MS/MS	MS/MS	unmatched	unmatched	unmatched	unmatched	unmatched	unmatched	MS/MS	MS/MS	MS/MS
WASHC2A	Q641Q2-2	Isoform 2 of WASH complex subunit 2A	S333	TPSDDEEDNLFAPPK	TPS[79.9663]DDEEDNLFAPPK	R	L	331	345	15	2	3S(79.9663)	sp|Q641Q2|WAC2A_HUMAN, sp|Q9Y4E1-1|WAC2C_HUMAN, sp|Q9Y4E1-2|WAC2C_HUMAN, sp|Q9Y4E1-3|WAC2C_HUMAN, sp|Q9Y4E1-4|WAC2C_HUMAN, sp|Q9Y4E1-6|WAC2C_HUMAN, sp|Q9Y4E1|WAC2C_HUMAN	1	1	1	0	0	0	0	0	0	0	0	0	144911	144911	144911	0	0	0	0	0	0	0	0	0	144911	144911	144911	0	0	0	0	0	0	0	0	0	MS/MS	MS/MS	MS/MS	unmatched	unmatched	unmatched	unmatched	unmatched	unmatched	unmatched	unmatched	unmatched
MTRR	Q9UBK8-1	Isoform A of Methionine synthase reductase	S198	GQEEISGALPVASPASSR	GQEEISGALPVAS[79.9663]PASSR	R	T	186	203	18	2	13S(79.9663)	sp|Q9UBK8|MTRR_HUMAN	1	1	1	2	2	2	0	0	0	1	1	1	144854	144854	144854	127816	127816	127816	0	0	0	0	0	0	144854	144854	144854	127816	127816	127816	0	0	0	0	0	0	MS/MS	MS/MS	MS/MS	MS/MS	MS/MS	MS/MS	unmatched	unmatched	unmatched	MS/MS	MS/MS	MS/MS
IQGAP2	Q13576	Ras GTPase-activating-like protein IQGAP2	S1347	AMIDSRTPEEMK	AMIDS[79.9663]RTPEEMK	R	H	1343	1354	12	3	5S(79.9663)	sp|Q13576-2|IQGA2_HUMAN, sp|Q13576-3|IQGA2_HUMAN	1	1	1	0	0	0	0	0	0	0	0	0	143877	143877	143877	0	0	0	0	0	0	0	0	0	143877	143877	143877	0	0	0	0	0	0	0	0	0	MS/MS	MS/MS	MS/MS	unmatched	unmatched	unmatched	unmatched	unmatched	unmatched	unmatched	unmatched	unmatched
LRBA	P50851-2	Isoform 2 of Lipopolysaccharide-responsive and beige-like anchor protein	S10	VPSPPPTGDDGGGGGREETPTEGGALSLKPGLPIR	VPS[79.9663]PPPTGDDGGGGGREETPTEGGALSLKPGLPIR	R	G	8	42	35	4	3S(79.9663)	sp|P50851|LRBA_HUMAN	1	1	1	1	1	1	0	0	0	1	1	1	143402	143402	143402	59493	59493	59493	0	0	0	166703	166703	166703	143402	143402	143402	59493	59493	59493	0	0	0	166703	166703	166703	MS/MS	MS/MS	MS/MS	MS/MS	MS/MS	MS/MS	unmatched	unmatched	unmatched	MS/MS	MS/MS	MS/MS
SPECC1L	Q69YQ0-2	Isoform 2 of Cytospin-A	S384	GSSGNASEVSVACLTER	GS[79.9663]SGNASEVSVAC[57.0215]LTER	K	I	383	399	17	2	13C(57.0215),2S(79.9663)	sp|Q69YQ0|CYTSA_HUMAN	1	1	1	0	0	0	1	1	1	0	0	0	143320	143320	143320	0	0	0	129990	129990	129990	0	0	0	143320	143320	143320	0	0	0	129990	129990	129990	0	0	0	MS/MS	MS/MS	MS/MS	unmatched	unmatched	unmatched	MS/MS	MS/MS	MS/MS	unmatched	unmatched	unmatched
TLK1	Q9UKI8-2	Isoform 2 of Serine/threonine-protein kinase tousled-like 1	S74	FTGVASGSTGSTGSCSVGAK	FTGVASGS[79.9663]TGSTGSC[57.0215]SVGAK	R	A	67	86	20	2	15C(57.0215),8S(79.9663)	sp|Q9UKI8-5|TLK1_HUMAN, sp|Q9UKI8|TLK1_HUMAN	1	1	1	0	0	0	0	0	0	0	0	0	143280	143280	143280	0	0	0	0	0	0	0	0	0	143280	143280	143280	0	0	0	0	0	0	0	0	0	MS/MS	MS/MS	MS/MS	unmatched	unmatched	unmatched	unmatched	unmatched	unmatched	unmatched	unmatched	unmatched
SPEN	Q96T58	Msx2-interacting protein	S2120	ESGVVAVSPEK	ESGVVAVS[79.9663]PEK	R	S	2113	2123	11	2	8S(79.9663)		1	1	1	0	0	0	2	2	2	0	0	0	142884	142884	142884	0	0	0	183153	183153	183153	0	0	0	142884	142884	142884	0	0	0	183153	183153	183153	0	0	0	MS/MS	MS/MS	MS/MS	unmatched	unmatched	unmatched	MS/MS	MS/MS	MS/MS	unmatched	unmatched	unmatched
NOS3	P29474	Nitric oxide synthase 3	S1198	GAVPWAFDPPGSDTNSP	GAVPWAFDPPGS[79.9663]DTNSP	R	-	1187	1203	17	2	12S(79.9663)		1	1	1	1	1	1	0	0	0	0	0	0	142846	142846	142846	64764.7	64764.7	64764.7	0	0	0	0	0	0	142846	142846	142846	64764.7	64764.7	64764.7	0	0	0	0	0	0	MS/MS	MS/MS	MS/MS	MS/MS	MS/MS	MS/MS	unmatched	unmatched	unmatched	unmatched	unmatched	unmatched
LSR	Q86X29-4	Isoform 4 of Lipolysis-stimulated lipoprotein receptor	T416	AMSEVTSLHEDDWR	AMSEVT[79.9663]SLHEDDWR	R	S	411	424	14	2	6T(79.9663)	sp|Q86X29-2|LSR_HUMAN, sp|Q86X29-3|LSR_HUMAN, sp|Q86X29-5|LSR_HUMAN, sp|Q86X29-6|LSR_HUMAN, sp|Q86X29|LSR_HUMAN	1	1	1	0	0	0	0	0	0	0	0	0	142369	142369	142369	0	0	0	0	0	0	0	0	0	142369	142369	142369	0	0	0	0	0	0	0	0	0	MS/MS	MS/MS	MS/MS	unmatched	unmatched	unmatched	unmatched	unmatched	unmatched	unmatched	unmatched	unmatched
RAI1	Q7Z5J4-2	Isoform 2 of Retinoic acid-induced protein 1	S758	VASLPGDFK	VAS[79.9663]LPGDFK	K	Q	756	764	9	2	3S(79.9663)	sp|Q7Z5J4-3|RAI1_HUMAN, sp|Q7Z5J4-4|RAI1_HUMAN, sp|Q7Z5J4|RAI1_HUMAN	1	1	1	0	0	0	0	0	0	0	0	0	140614	140614	140614	0	0	0	0	0	0	0	0	0	140614	140614	140614	0	0	0	0	0	0	0	0	0	MS/MS	MS/MS	MS/MS	unmatched	unmatched	unmatched	unmatched	unmatched	unmatched	unmatched	unmatched	unmatched
HSP90B1	P14625	Endoplasmin	S172	SGTSEFLNK	SGTS[79.9663]EFLNK	K	M	169	177	9	2	4S(79.9663)		1	1	1	0	0	0	0	0	0	0	0	0	139591	139591	139591	0	0	0	0	0	0	0	0	0	139591	139591	139591	0	0	0	0	0	0	0	0	0	MS/MS	MS/MS	MS/MS	unmatched	unmatched	unmatched	unmatched	unmatched	unmatched	unmatched	unmatched	unmatched
LSR	Q86X29-4	Isoform 4 of Lipolysis-stimulated lipoprotein receptor	S417	AMSEVTSLHEDDWR	AMSEVTS[79.9663]LHEDDWR	R	S	411	424	14	2	7S(79.9663)	sp|Q86X29-2|LSR_HUMAN, sp|Q86X29-3|LSR_HUMAN, sp|Q86X29-5|LSR_HUMAN, sp|Q86X29-6|LSR_HUMAN, sp|Q86X29|LSR_HUMAN	1	1	1	1	1	1	0	0	0	0	0	0	139487	139487	139487	108471	108471	108471	0	0	0	0	0	0	139487	139487	139487	108471	108471	108471	0	0	0	0	0	0	MS/MS	MS/MS	MS/MS	MS/MS	MS/MS	MS/MS	unmatched	unmatched	unmatched	unmatched	unmatched	unmatched
LIMCH1	Q9UPQ0-10	Isoform 10 of LIM and calponin homology domains-containing protein 1	S521	ASVLDTSMSAGSGSPSK	ASVLDTSMSAGS[79.9663]GSPSK	R	T	510	526	17	2	12S(79.9663)	sp|Q9UPQ0-2|LIMC1_HUMAN, sp|Q9UPQ0-3|LIMC1_HUMAN, sp|Q9UPQ0-4|LIMC1_HUMAN, sp|Q9UPQ0-5|LIMC1_HUMAN, sp|Q9UPQ0-6|LIMC1_HUMAN, sp|Q9UPQ0-8|LIMC1_HUMAN, sp|Q9UPQ0-9|LIMC1_HUMAN, sp|Q9UPQ0|LIMC1_HUMAN	1	1	1	0	0	0	1	1	1	0	0	0	139440	139440	139440	0	0	0	55078.6	55078.6	55078.6	0	0	0	139440	139440	139440	0	0	0	55078.6	55078.6	55078.6	0	0	0	MS/MS	MS/MS	MS/MS	unmatched	unmatched	unmatched	MS/MS	MS/MS	MS/MS	unmatched	unmatched	unmatched
SRPRB	Q9Y5M8	Signal recognition particle receptor subunit beta	S218	SAAPSTLDSSSTAPAQLGK	SAAPSTLDSS[79.9663]STAPAQLGK	R	K	209	227	19	2	10S(79.9663)		1	1	1	0	0	0	2	2	2	0	0	0	139210	139210	139210	0	0	0	328997	328997	328997	0	0	0	139210	139210	139210	0	0	0	328997	328997	328997	0	0	0	MS/MS	MS/MS	MS/MS	unmatched	unmatched	unmatched	MS/MS	MS/MS	MS/MS	unmatched	unmatched	unmatched
CAMK2D	Q13557-10	Isoform Delta 10 of Calcium/calmodulin-dependent protein kinase type II subunit delta	S347	ESTESSNTTIEDEDVK	ESTES[79.9663]SNTTIEDEDVK	K	A	343	358	16	2	5S(79.9663)	sp|Q13557-11|KCC2D_HUMAN, sp|Q13557-12|KCC2D_HUMAN, sp|Q13557-6|KCC2D_HUMAN, sp|Q13557-8|KCC2D_HUMAN, sp|Q13557|KCC2D_HUMAN	1	1	1	0	0	0	0	0	0	0	0	0	138800	138800	138800	0	0	0	0	0	0	0	0	0	138800	138800	138800	0	0	0	0	0	0	0	0	0	MS/MS	MS/MS	MS/MS	unmatched	unmatched	unmatched	unmatched	unmatched	unmatched	unmatched	unmatched	unmatched
DST	Q03001-14	Isoform 9 of Dystonin	S237	LLDPEDVDVSSPDEK	LLDPEDVDVSS[79.9663]PDEK	R	S	227	241	15	2	11S(79.9663)	sp|Q03001-13|DYST_HUMAN, sp|Q03001|DYST_HUMAN	1	1	1	0	0	0	0	0	0	0	0	0	138548	138548	138548	0	0	0	0	0	0	0	0	0	138548	138548	138548	0	0	0	0	0	0	0	0	0	MS/MS	MS/MS	MS/MS	unmatched	unmatched	unmatched	unmatched	unmatched	unmatched	unmatched	unmatched	unmatched
TCOF1	Q13428-2	Isoform 2 of Treacle protein	S505	SLGNILQAKPTSSPAK	SLGNILQAKPTS[79.9663]SPAK	K	G	494	509	16	3	12S(79.9663)	sp|Q13428-3|TCOF_HUMAN, sp|Q13428-4|TCOF_HUMAN, sp|Q13428-5|TCOF_HUMAN, sp|Q13428-6|TCOF_HUMAN, sp|Q13428-7|TCOF_HUMAN, sp|Q13428-8|TCOF_HUMAN, sp|Q13428|TCOF_HUMAN	1	1	1	0	0	0	0	0	0	0	0	0	138423	138423	138423	0	0	0	0	0	0	0	0	0	138423	138423	138423	0	0	0	0	0	0	0	0	0	MS/MS	MS/MS	MS/MS	unmatched	unmatched	unmatched	unmatched	unmatched	unmatched	unmatched	unmatched	unmatched
RASAL2	Q9UJF2-2	Isoform 2 of Ras GTPase-activating protein nGAP	S944	ASIDSSLENLSTASSR	ASIDSS[79.9663]LENLSTASSR	K	S	939	954	16	2	6S(79.9663)	sp|Q9UJF2|NGAP_HUMAN	1	1	1	2	2	2	0	0	0	1	1	1	137654	137654	137654	107951	107951	107951	0	0	0	127300	127300	127300	137654	137654	137654	107951	107951	107951	0	0	0	127300	127300	127300	MS/MS	MS/MS	MS/MS	MS/MS	MS/MS	MS/MS	unmatched	unmatched	unmatched	MS/MS	MS/MS	MS/MS
FAM117B	Q6P1L5	Protein FAM117B	S457	YATSPKPNNSYMFK	YATS[79.9663]PKPNNSYMFK	K	R	454	467	14	2	4S(79.9663)		1	1	1	0	0	0	1	1	1	0	0	0	137548	137548	137548	0	0	0	186847	186847	186847	0	0	0	137548	137548	137548	0	0	0	186847	186847	186847	0	0	0	MS/MS	MS/MS	MS/MS	unmatched	unmatched	unmatched	MS/MS	MS/MS	MS/MS	unmatched	unmatched	unmatched
MLF2	Q15773	Myeloid leukemia factor 2	S243	LAIQGPEDSPSRQSR	LAIQGPEDSPSRQS[79.9663]R	R	R	230	244	15	2	14S(79.9663)		1	1	1	0	0	0	0	0	0	0	0	0	137460	137460	137460	0	0	0	0	0	0	0	0	0	137460	137460	137460	0	0	0	0	0	0	0	0	0	MS/MS	MS/MS	MS/MS	unmatched	unmatched	unmatched	unmatched	unmatched	unmatched	unmatched	unmatched	unmatched
PLXDC2	Q6UX71-2	Isoform 2 of Plexin domain-containing protein 2	S457	GSGHPAYAEVEPVGEK	GS[79.9663]GHPAYAEVEPVGEK	R	E	456	471	16	2	2S(79.9663)	sp|Q6UX71-3|PXDC2_HUMAN, sp|Q6UX71|PXDC2_HUMAN	1	1	1	0	0	0	0	0	0	0	0	0	137061	137061	137061	0	0	0	0	0	0	0	0	0	137061	137061	137061	0	0	0	0	0	0	0	0	0	MS/MS	MS/MS	MS/MS	unmatched	unmatched	unmatched	unmatched	unmatched	unmatched	unmatched	unmatched	unmatched
SUPT5H	O00267-2	Isoform 2 of Transcription elongation factor SPT5	T802	TPHYGSQTPLHDGSR	TPHYGSQT[79.9663]PLHDGSR	R	T	795	809	15	3	8T(79.9663)	sp|O00267|SPT5H_HUMAN	1	1	1	2	2	2	1	1	1	0	0	0	136802	136802	136802	151743	151743	151743	122430	122430	122430	0	0	0	136802	136802	136802	151743	151743	151743	122430	122430	122430	0	0	0	MS/MS	MS/MS	MS/MS	MS/MS	MS/MS	MS/MS	MS/MS	MS/MS	MS/MS	unmatched	unmatched	unmatched
SPEN	Q96T58	Msx2-interacting protein	S2493	LSPPVASGGIPHQSPPTK	LSPPVASGGIPHQS[79.9663]PPTK	K	V	2480	2497	18	2	14S(79.9663)		1	1	1	1	1	1	1	1	1	0	0	0	136726	136726	136726	0	0	0	145417	145417	145417	0	0	0	136726	136726	136726	0	0	0	145417	145417	145417	0	0	0	MS/MS	MS/MS	MS/MS	MS/MS	MS/MS	MS/MS	MS/MS	MS/MS	MS/MS	unmatched	unmatched	unmatched
NBN	O60934	Nibrin	S343	TTTPGPSLSQGVSVDEK	TTTPGPSLS[79.9663]QGVSVDEK	K	L	335	351	17	2	9S(79.9663)		1	1	1	1	1	1	0	0	0	0	0	0	136236	136236	136236	98093.9	98093.9	98093.9	0	0	0	0	0	0	136236	136236	136236	98093.9	98093.9	98093.9	0	0	0	0	0	0	MS/MS	MS/MS	MS/MS	MS/MS	MS/MS	MS/MS	unmatched	unmatched	unmatched	unmatched	unmatched	unmatched
DMXL2	Q8TDJ6-3	Isoform 3 of DmX-like protein 2	S925	ASEGASSESLLSVPGQK	AS[79.9663]EGASSESLLSVPGQK	K	N	924	940	17	2	2S(79.9663)	sp|Q8TDJ6|DMXL2_HUMAN	1	1	1	1	1	1	0	0	0	1	1	1	135280	135280	135280	331184	331184	331184	0	0	0	285566	285566	285566	135280	135280	135280	331184	331184	331184	0	0	0	285566	285566	285566	MS/MS	MS/MS	MS/MS	MS/MS	MS/MS	MS/MS	unmatched	unmatched	unmatched	MS/MS	MS/MS	MS/MS
CTDP1	Q9Y5B0	RNA polymerase II subunit A C-terminal domain phosphatase	S839	QPSMSETMPLYTLCK	QPS[79.9663]MSETMPLYTLC[57.0215]K	R	E	837	851	15	2	14C(57.0215),3S(79.9663)		1	1	1	0	0	0	0	0	0	0	0	0	134740	134740	134740	0	0	0	0	0	0	0	0	0	134740	134740	134740	0	0	0	0	0	0	0	0	0	MS/MS	MS/MS	MS/MS	unmatched	unmatched	unmatched	unmatched	unmatched	unmatched	unmatched	unmatched	unmatched
SHANK2	Q9UPX8-1	Isoform 1 of SH3 and multiple ankyrin repeat domains protein 2	S758	TRPSMFPEEGDFADEDSAEQLSSPMPSATPR	TRPSMFPEEGDFADEDS[79.9663]AEQLSSPMPSATPR	R	E	742	772	31	3	17S(79.9663)	sp|Q9UPX8-4|SHAN2_HUMAN, sp|Q9UPX8|SHAN2_HUMAN	1	1	1	0	0	0	0	0	0	0	0	0	134720	134720	134720	0	0	0	0	0	0	0	0	0	134720	134720	134720	0	0	0	0	0	0	0	0	0	MS/MS	MS/MS	MS/MS	unmatched	unmatched	unmatched	unmatched	unmatched	unmatched	unmatched	unmatched	unmatched
NDRG3	Q9UGV2-2	Isoform 2 of Protein NDRG3	S323	THSTSSSLGSGESPFSR	THSTSSS[79.9663]LGSGESPFSR	R	S	317	333	17	2	7S(79.9663)	sp|Q9UGV2-3|NDRG3_HUMAN, sp|Q9UGV2|NDRG3_HUMAN	1	1	1	0	0	0	0	0	0	0	0	0	134371	134371	134371	0	0	0	0	0	0	0	0	0	134371	134371	134371	0	0	0	0	0	0	0	0	0	MS/MS	MS/MS	MS/MS	unmatched	unmatched	unmatched	unmatched	unmatched	unmatched	unmatched	unmatched	unmatched
PPP1R7	Q15435-3	Isoform 3 of Protein phosphatase 1 regulatory subunit 7	S12	GAGQQQSQEMMEVDR	GAGQQQS[79.9663]QEMMEVDR	R	R	6	20	15	2	7S(79.9663)	sp|Q15435|PP1R7_HUMAN	1	1	1	0	0	0	0	0	0	0	0	0	134162	134162	134162	0	0	0	0	0	0	0	0	0	134162	134162	134162	0	0	0	0	0	0	0	0	0	MS/MS	MS/MS	MS/MS	unmatched	unmatched	unmatched	unmatched	unmatched	unmatched	unmatched	unmatched	unmatched
CASC3	O15234	Protein CASC3	S265	YGSPPQRDPNWNGER	YGS[79.9663]PPQRDPNWNGER	R	L	263	277	15	3	3S(79.9663)		1	1	1	0	0	0	0	0	0	0	0	0	133999	133999	133999	0	0	0	0	0	0	0	0	0	133999	133999	133999	0	0	0	0	0	0	0	0	0	MS/MS	MS/MS	MS/MS	unmatched	unmatched	unmatched	unmatched	unmatched	unmatched	unmatched	unmatched	unmatched
RCSD1	Q6JBY9	CapZ-interacting protein	S216	SKAPGSPLSSEGAAGEGVR	SKAPGS[79.9663]PLSSEGAAGEGVR	K	T	211	229	19	2	6S(79.9663)		1	1	1	0	0	0	0	0	0	0	0	0	133875	133875	133875	0	0	0	0	0	0	0	0	0	133875	133875	133875	0	0	0	0	0	0	0	0	0	MS/MS	MS/MS	MS/MS	unmatched	unmatched	unmatched	unmatched	unmatched	unmatched	unmatched	unmatched	unmatched
DENND4C	Q5VZ89-3	Isoform 3 of DENN domain-containing protein 4C	S1099	THSFENVSCHLPDSR	THS[79.9663]FENVSC[57.0215]HLPDSR	R	T	1097	1111	15	2	3S(79.9663),9C(57.0215)	sp|Q5VZ89-5|DEN4C_HUMAN, sp|Q5VZ89-7|DEN4C_HUMAN, sp|Q5VZ89|DEN4C_HUMAN	1	1	1	1	1	1	0	0	0	0	0	0	133429	133429	133429	67294.4	67294.4	67294.4	0	0	0	0	0	0	133429	133429	133429	67294.4	67294.4	67294.4	0	0	0	0	0	0	MS/MS	MS/MS	MS/MS	MS/MS	MS/MS	MS/MS	unmatched	unmatched	unmatched	unmatched	unmatched	unmatched
NDRG1	Q92597-2	Isoform 2 of Protein NDRG1	S264	SRTASGSSVTSLDGTR	SRTAS[79.9663]GSSVTSLDGTR	R	S	260	275	16	3	5S(79.9663)	sp|Q92597-3|NDRG1_HUMAN, sp|Q92597|NDRG1_HUMAN	1	1	1	0	0	0	1	1	1	1	1	1	133272	133272	133272	0	0	0	145212	145212	145212	121477	121477	121477	133272	133272	133272	0	0	0	145212	145212	145212	121477	121477	121477	MS/MS	MS/MS	MS/MS	unmatched	unmatched	unmatched	MS/MS	MS/MS	MS/MS	MS/MS	MS/MS	MS/MS
LEMD3	Q9Y2U8	Inner nuclear membrane protein Man1	S141	VLLGFSSDESDVEASPR	VLLGFSS[79.9663]DESDVEASPR	K	D	135	151	17	2	7S(79.9663)		1	1	1	0	0	0	0	0	0	0	0	0	132930	132930	132930	0	0	0	0	0	0	0	0	0	132930	132930	132930	0	0	0	0	0	0	0	0	0	MS/MS	MS/MS	MS/MS	unmatched	unmatched	unmatched	unmatched	unmatched	unmatched	unmatched	unmatched	unmatched
WDR7	Q9Y4E6-2	Isoform 2 of WD repeat-containing protein 7	T938	ARGSPPTSSNIVQGQIK	ARGSPPT[79.9663]SSNIVQGQIK	K	Q	932	948	17	3	7T(79.9663)	sp|Q9Y4E6|WDR7_HUMAN	1	1	1	0	0	0	0	0	0	0	0	0	132630	132630	132630	0	0	0	0	0	0	0	0	0	132630	132630	132630	0	0	0	0	0	0	0	0	0	MS/MS	MS/MS	MS/MS	unmatched	unmatched	unmatched	unmatched	unmatched	unmatched	unmatched	unmatched	unmatched
OTUD5	Q96G74-2	Isoform 2 of OTU domain-containing protein 5	S479	ATSPLVSLYPALECR	ATS[79.9663]PLVSLYPALEC[57.0215]R	R	A	477	491	15	2	14C(57.0215),3S(79.9663)	sp|Q96G74-3|OTUD5_HUMAN, sp|Q96G74-4|OTUD5_HUMAN, sp|Q96G74-5|OTUD5_HUMAN, sp|Q96G74|OTUD5_HUMAN	1	1	1	2	2	2	1	1	1	1	1	1	132353	132353	132353	164673	164673	164673	17516.2	17516.2	17516.2	103822	103822	103822	132353	132353	132353	164673	164673	164673	17516.2	17516.2	17516.2	103822	103822	103822	MS/MS	MS/MS	MS/MS	MS/MS	MS/MS	MS/MS	MS/MS	MS/MS	MS/MS	MS/MS	MS/MS	MS/MS
BAP1	Q92560	Ubiquitin carboxyl-terminal hydrolase BAP1	S319	APAASEGNHTDGAEEAAGSCAQAPSHSPPNKPK	APAASEGNHTDGAEEAAGS[79.9663]C[57.0215]AQAPSHSPPNKPK	R	L	301	333	33	4	19S(79.9663),20C(57.0215)		1	1	1	0	0	0	0	0	0	0	0	0	132284	132284	132284	0	0	0	0	0	0	0	0	0	132284	132284	132284	0	0	0	0	0	0	0	0	0	MS/MS	MS/MS	MS/MS	unmatched	unmatched	unmatched	unmatched	unmatched	unmatched	unmatched	unmatched	unmatched
CSTF2	P33240-2	Isoform 2 of Cleavage stimulation factor subunit 2	S507	QVPVMQGTGMQGASIQGGSQPGGFSPGQNQVTPQDHEK	QVPVMQGTGMQGASIQGGSQPGGFS[79.9663]PGQNQVTPQDHEK	R	A	483	520	38	4	25S(79.9663)	sp|P33240|CSTF2_HUMAN	1	1	1	0	0	0	0	0	0	0	0	0	132252	132252	132252	0	0	0	0	0	0	0	0	0	132252	132252	132252	0	0	0	0	0	0	0	0	0	MS/MS	MS/MS	MS/MS	unmatched	unmatched	unmatched	unmatched	unmatched	unmatched	unmatched	unmatched	unmatched
CEP68	Q76N32-2	Isoform 2 of Centrosomal protein of 68 kDa	S128	LSSSEEFPQTLSLPR	LSSS[79.9663]EEFPQTLSLPR	K	T	125	139	15	2	4S(79.9663)	sp|Q76N32|CEP68_HUMAN	1	1	1	0	0	0	0	0	0	0	0	0	131860	131860	131860	0	0	0	0	0	0	0	0	0	131860	131860	131860	0	0	0	0	0	0	0	0	0	MS/MS	MS/MS	MS/MS	unmatched	unmatched	unmatched	unmatched	unmatched	unmatched	unmatched	unmatched	unmatched
PPP1R7	Q15435-3	Isoform 3 of Protein phosphatase 1 regulatory subunit 7	S37	HSSGIVADLSEQSLK	HSS[79.9663]GIVADLSEQSLK	K	D	35	49	15	2	3S(79.9663)	sp|Q15435|PP1R7_HUMAN	1	1	1	0	0	0	0	0	0	0	0	0	131685	131685	131685	0	0	0	0	0	0	0	0	0	131685	131685	131685	0	0	0	0	0	0	0	0	0	MS/MS	MS/MS	MS/MS	unmatched	unmatched	unmatched	unmatched	unmatched	unmatched	unmatched	unmatched	unmatched
FRY	Q5TBA9	Protein furry homolog	S3009	VLTTFLPDSSVSGTSL	VLTTFLPDSSVS[79.9663]GTSL	R	-	2998	3013	16	2	12S(79.9663)		1	1	1	0	0	0	0	0	0	1	1	1	131685	131685	131685	0	0	0	0	0	0	61371.4	61371.4	61371.4	131685	131685	131685	0	0	0	0	0	0	61371.4	61371.4	61371.4	MS/MS	MS/MS	MS/MS	unmatched	unmatched	unmatched	unmatched	unmatched	unmatched	MS/MS	MS/MS	MS/MS
CGNL1	Q0VF96	Cingulin-like protein 1	T201	PSNSQPTSPSLEDPAK	PSNSQPT[79.9663]SPSLEDPAK	K	S	195	210	16	2	7T(79.9663)		1	1	1	1	1	1	0	0	0	0	0	0	131674	131674	131674	188985	188985	188985	0	0	0	0	0	0	131674	131674	131674	188985	188985	188985	0	0	0	0	0	0	MS/MS	MS/MS	MS/MS	MS/MS	MS/MS	MS/MS	unmatched	unmatched	unmatched	unmatched	unmatched	unmatched
DACH1	Q9UI36-2	Isoform 2 of Dachshund homolog 1	S439	VPDSPSPAPSLEEGR	VPDS[79.9663]PSPAPSLEEGR	R	R	436	450	15	2	4S(79.9663)	sp|Q9UI36|DACH1_HUMAN	1	1	1	0	0	0	1	1	1	0	0	0	131509	131509	131509	0	0	0	49071	49071	49071	0	0	0	131509	131509	131509	0	0	0	49071	49071	49071	0	0	0	MS/MS	MS/MS	MS/MS	unmatched	unmatched	unmatched	MS/MS	MS/MS	MS/MS	unmatched	unmatched	unmatched
PCDH1	Q08174-2	Isoform 2 of Protocadherin-1	S962	IHLPLNYPPGSPDLGR	IHLPLNYPPGS[79.9663]PDLGR	R	H	952	967	16	2,3	11S(79.9663)	sp|Q08174|PCDH1_HUMAN	1	1	1	5	5	5	0	0	0	4	4	4	130926	130926	130926	213640	213640	213640	0	0	0	136778	136778	136778	130926	130926	130926	141220	141220	141220	0	0	0	90510.9	90510.9	90510.9	MS/MS	MS/MS	MS/MS	MS/MS	MS/MS	MS/MS	unmatched	unmatched	unmatched	MS/MS	MS/MS	MS/MS
ARHGAP39	Q9C0H5-2	Isoform 2 of Rho GTPase-activating protein 39	S171	EDSGSSSPPGVFLEK	EDSGS[79.9663]SSPPGVFLEK	K	D	167	181	15	2	5S(79.9663)	sp|Q9C0H5|RHG39_HUMAN	1	1	1	0	0	0	0	0	0	0	0	0	130656	130656	130656	0	0	0	0	0	0	0	0	0	130656	130656	130656	0	0	0	0	0	0	0	0	0	MS/MS	MS/MS	MS/MS	unmatched	unmatched	unmatched	unmatched	unmatched	unmatched	unmatched	unmatched	unmatched
COPB2	P35606-2	Isoform 2 of Coatomer subunit beta'	T832	PASPTPVIVASHTANK	PASPT[79.9663]PVIVASHTANK	K	E	828	843	16	3	5T(79.9663)	sp|P35606|COPB2_HUMAN	1	1	1	0	0	0	0	0	0	0	0	0	130127	130127	130127	0	0	0	0	0	0	0	0	0	130127	130127	130127	0	0	0	0	0	0	0	0	0	MS/MS	MS/MS	MS/MS	unmatched	unmatched	unmatched	unmatched	unmatched	unmatched	unmatched	unmatched	unmatched
CTNND2	Q9UQB3-2	Isoform 2 of Catenin delta-2	T472	TGSQHGPQNAAAATFQR	T[79.9663]GSQHGPQNAAAATFQR	R	A	472	488	17	3	1T(79.9663)	sp|Q9UQB3|CTND2_HUMAN	1	1	1	0	0	0	0	0	0	0	0	0	130077	130077	130077	0	0	0	0	0	0	0	0	0	130077	130077	130077	0	0	0	0	0	0	0	0	0	MS/MS	MS/MS	MS/MS	unmatched	unmatched	unmatched	unmatched	unmatched	unmatched	unmatched	unmatched	unmatched
RBM15B	Q8NDT2	Putative RNA-binding protein 15B	T238	SSSSSAAASTPPPGPPAPADPLGYLPLHGGYQYK	SSSSSAAAST[79.9663]PPPGPPAPADPLGYLPLHGGYQYK	R	Q	229	262	34	3	10T(79.9663)		1	1	1	0	0	0	0	0	0	1	1	1	129936	129936	129936	0	0	0	0	0	0	221092	221092	221092	129936	129936	129936	0	0	0	0	0	0	221092	221092	221092	MS/MS	MS/MS	MS/MS	unmatched	unmatched	unmatched	unmatched	unmatched	unmatched	MS/MS	MS/MS	MS/MS
ARPC1B	O15143	Actin-related protein 2/3 complex subunit 1B	S310	ASSEGGTAAGAGLDSLHK	AS[79.9663]SEGGTAAGAGLDSLHK	K	N	309	326	18	2	2S(79.9663)		1	1	1	0	0	0	1	1	1	1	1	1	129778	129778	129778	0	0	0	112340	112340	112340	90558.5	90558.5	90558.5	129778	129778	129778	0	0	0	112340	112340	112340	90558.5	90558.5	90558.5	MS/MS	MS/MS	MS/MS	unmatched	unmatched	unmatched	MS/MS	MS/MS	MS/MS	MS/MS	MS/MS	MS/MS
SMARCC1	Q92922	SWI/SNF complex subunit SMARCC1	S573	SPQVPAAQQMLNFPEK	S[79.9663]PQVPAAQQMLNFPEK	R	N	573	588	16	2	1S(79.9663)		1	1	1	0	0	0	0	0	0	1	1	1	129682	129682	129682	0	0	0	0	0	0	136907	136907	136907	129682	129682	129682	0	0	0	0	0	0	136907	136907	136907	MS/MS	MS/MS	MS/MS	unmatched	unmatched	unmatched	unmatched	unmatched	unmatched	MS/MS	MS/MS	MS/MS
MDC1	Q14676	Mediator of DNA damage checkpoint protein 1	T1321	TNMSSVKTPETVVPTAPELQISTSTDQPVTPK	TNMSSVKT[79.9663]PETVVPTAPELQISTSTDQPVTPK	R	P	1314	1345	32	3	8T(79.9663)	sp|Q14676-2|MDC1_HUMAN	1	1	1	1	1	1	0	0	0	0	0	0	129499	129499	129499	129382	129382	129382	0	0	0	0	0	0	129499	129499	129499	129382	129382	129382	0	0	0	0	0	0	MS/MS	MS/MS	MS/MS	MS/MS	MS/MS	MS/MS	unmatched	unmatched	unmatched	unmatched	unmatched	unmatched
PARVA	Q9NVD7-2	Isoform 2 of Alpha-parvin	S19	SPSVPKSPTPKSPPSR	SPSVPKS[79.9663]PTPKS[79.9663]PPSR	K	K	8	23	16	3	12S(79.9663),7S(79.9663)	sp|Q9NVD7|PARVA_HUMAN	1	1	1	0	0	0	0	0	0	0	0	0	129485	129485	129485	0	0	0	0	0	0	0	0	0	129485	129485	129485	0	0	0	0	0	0	0	0	0	MS/MS	MS/MS	MS/MS	unmatched	unmatched	unmatched	unmatched	unmatched	unmatched	unmatched	unmatched	unmatched
FSD1L	Q9BXM9-2	Isoform 2 of FSD1-like protein	S488	SENGMTGSASSLNNVVTQ	SENGMTGS[79.9663]ASSLNNVVTQ	K	-	481	498	18	2	8S(79.9663)	sp|Q9BXM9|FSD1L_HUMAN	1	1	1	2	2	2	0	0	0	0	0	0	129146	129146	129146	167151	167151	167151	0	0	0	0	0	0	129146	129146	129146	167151	167151	167151	0	0	0	0	0	0	MS/MS	MS/MS	MS/MS	MS/MS	MS/MS	MS/MS	unmatched	unmatched	unmatched	unmatched	unmatched	unmatched
SRRM2	Q9UQ35	Serine/arginine repetitive matrix protein 2	T983	VKPETPPR	VKPET[79.9663]PPR	K	Q	979	986	8	2	5T(79.9663)	sp|Q9UQ35-2|SRRM2_HUMAN	1	1	1	0	0	0	2	2	2	0	0	0	129108	129108	129108	0	0	0	520617	520617	520617	0	0	0	129108	129108	129108	0	0	0	520617	520617	520617	0	0	0	MS/MS	MS/MS	MS/MS	unmatched	unmatched	unmatched	MS/MS	MS/MS	MS/MS	unmatched	unmatched	unmatched
LMO7	Q8WWI1-3	Isoform 3 of LIM domain only protein 7	T650	EVAATEEDVTRLPSPTSPFSSLSQDQAATSK	EVAATEEDVT[79.9663]RLPS[79.9663]PTSPFSSLSQDQAATSK	K	A	641	671	31	3	10T(79.9663),14S(79.9663)	sp|Q8WWI1-2|LMO7_HUMAN, sp|Q8WWI1-4|LMO7_HUMAN, sp|Q8WWI1-5|LMO7_HUMAN, sp|Q8WWI1|LMO7_HUMAN	1	1	1	1	1	1	0	0	0	0	0	0	129027	129027	129027	60820.5	60820.5	60820.5	0	0	0	0	0	0	129027	129027	129027	60820.5	60820.5	60820.5	0	0	0	0	0	0	MS/MS	MS/MS	MS/MS	MS/MS	MS/MS	MS/MS	unmatched	unmatched	unmatched	unmatched	unmatched	unmatched
IRAK1	P51617-2	Isoform 2 of Interleukin-1 receptor-associated kinase 1	S131	PSSIPAPAEAEAWSPR	PSSIPAPAEAEAWS[79.9663]PR	R	K	118	133	16	2	14S(79.9663)	sp|P51617-3|IRAK1_HUMAN, sp|P51617-4|IRAK1_HUMAN, sp|P51617|IRAK1_HUMAN	1	1	1	0	0	0	0	0	0	0	0	0	128770	128770	128770	0	0	0	0	0	0	0	0	0	128770	128770	128770	0	0	0	0	0	0	0	0	0	MS/MS	MS/MS	MS/MS	unmatched	unmatched	unmatched	unmatched	unmatched	unmatched	unmatched	unmatched	unmatched
METTL13	Q8N6R0-2	Isoform 5 of eEF1A lysine and N-terminal methyltransferase	S181	LGSVSLDLCDGDTGEPR	LGS[79.9663]VSLDLC[57.0215]DGDTGEPR	R	Y	179	195	17	2	3S(79.9663),9C(57.0215)	sp|Q8N6R0-3|EFNMT_HUMAN, sp|Q8N6R0-4|EFNMT_HUMAN, sp|Q8N6R0|EFNMT_HUMAN	1	1	1	0	0	0	0	0	0	0	0	0	127790	127790	127790	0	0	0	0	0	0	0	0	0	127790	127790	127790	0	0	0	0	0	0	0	0	0	MS/MS	MS/MS	MS/MS	unmatched	unmatched	unmatched	unmatched	unmatched	unmatched	unmatched	unmatched	unmatched
MVP	Q14764	Major vault protein	S864	VASGPSPGEGISPQSAQAPQAPGDNHVVPVLR	VAS[79.9663]GPSPGEGISPQSAQAPQAPGDNHVVPVLR	R	-	862	893	32	4	3S(79.9663)		1	1	1	0	0	0	0	0	0	0	0	0	127756	127756	127756	0	0	0	0	0	0	0	0	0	127756	127756	127756	0	0	0	0	0	0	0	0	0	MS/MS	MS/MS	MS/MS	unmatched	unmatched	unmatched	unmatched	unmatched	unmatched	unmatched	unmatched	unmatched
RIPOR1	Q6ZS17-2	Isoform 2 of Rho family-interacting cell polarization regulator 1	T351	FSTYSQSPPDTPSLR	FSTYSQSPPDT[79.9663]PSLR	R	E	341	355	15	2	11T(79.9663)	sp|Q6ZS17-3|RIPR1_HUMAN, sp|Q6ZS17-4|RIPR1_HUMAN, sp|Q6ZS17|RIPR1_HUMAN	1	1	1	2	2	2	0	0	0	2	2	2	127652	127652	127652	153213	153213	153213	0	0	0	135742	135742	135742	127652	127652	127652	153213	153213	153213	0	0	0	135742	135742	135742	MS/MS	MS/MS	MS/MS	MS/MS	MS/MS	MS/MS	unmatched	unmatched	unmatched	MS/MS	MS/MS	MS/MS
ZBTB40	Q9NUA8	Zinc finger and BTB domain-containing protein 40	S621	EILSIPSETASPEASLR	EILSIPSETAS[79.9663]PEASLR	K	A	611	627	17	2	11S(79.9663)		1	1	1	2	2	2	0	0	0	0	0	0	127473	127473	127473	191452	191452	191452	0	0	0	0	0	0	127473	127473	127473	191452	191452	191452	0	0	0	0	0	0	MS/MS	MS/MS	MS/MS	MS/MS	MS/MS	MS/MS	unmatched	unmatched	unmatched	unmatched	unmatched	unmatched
SYNRG	Q9UMZ2-3	Isoform 2 of Synergin gamma	S502	TADSVSPLEPPTKDK	TADSVS[79.9663]PLEPPTKDK	K	T	497	511	15	2	6S(79.9663)	sp|Q9UMZ2-4|SYNRG_HUMAN, sp|Q9UMZ2-5|SYNRG_HUMAN, sp|Q9UMZ2-6|SYNRG_HUMAN, sp|Q9UMZ2-7|SYNRG_HUMAN, sp|Q9UMZ2-8|SYNRG_HUMAN, sp|Q9UMZ2-9|SYNRG_HUMAN, sp|Q9UMZ2|SYNRG_HUMAN	1	1	1	1	1	1	0	0	0	0	0	0	127218	127218	127218	180550	180550	180550	0	0	0	0	0	0	127218	127218	127218	180550	180550	180550	0	0	0	0	0	0	MS/MS	MS/MS	MS/MS	MS/MS	MS/MS	MS/MS	unmatched	unmatched	unmatched	unmatched	unmatched	unmatched
SMARCA1	P28370-2	Isoform 2 of Probable global transcription activator SNF2L1	S116	SPTSPLNMK	S[79.9663]PTSPLNMK	K	L	116	124	9	2	1S(79.9663)	sp|P28370|SMCA1_HUMAN	1	1	1	0	0	0	0	0	0	0	0	0	127188	127188	127188	0	0	0	0	0	0	0	0	0	127188	127188	127188	0	0	0	0	0	0	0	0	0	MS/MS	MS/MS	MS/MS	unmatched	unmatched	unmatched	unmatched	unmatched	unmatched	unmatched	unmatched	unmatched
DNAJC5	Q9H3Z4	DnaJ homolog subfamily C member 5	S177	EATDTPIVIQPASATETTQLTADSHPSYHTDGFN	EATDTPIVIQPAS[79.9663]ATETTQLTADSHPSYHTDGFN	R	-	165	198	34	3	13S(79.9663)		1	1	1	0	0	0	0	0	0	0	0	0	126937	126937	126937	0	0	0	0	0	0	0	0	0	126937	126937	126937	0	0	0	0	0	0	0	0	0	MS/MS	MS/MS	MS/MS	unmatched	unmatched	unmatched	unmatched	unmatched	unmatched	unmatched	unmatched	unmatched
TANC1	Q9C0D5	Protein TANC1	S1564	VQISSQNPPPSPMPGR	VQISSQNPPPS[79.9663]PMPGR	K	I	1554	1569	16	2	11S(79.9663)	sp|Q9C0D5-2|TANC1_HUMAN	1	1	1	2	2	2	2	2	2	2	2	2	126793	126793	126793	178364	178364	178364	92114.6	92114.6	92114.6	78318.8	78318.8	78318.8	126793	126793	126793	178364	178364	178364	92114.6	92114.6	92114.6	78318.8	78318.8	78318.8	MS/MS	MS/MS	MS/MS	MS/MS	MS/MS	MS/MS	MS/MS	MS/MS	MS/MS	MS/MS	MS/MS	MS/MS
APC	P25054-2	Isoform 2 of Adenomatous polyposis coli protein	S1673	KPTSPVKPIPQNTEYR	KPTS[79.9663]PVKPIPQNTEYR	K	T	1670	1685	16	3	4S(79.9663)	sp|P25054-3|APC_HUMAN, sp|P25054|APC_HUMAN	1	1	1	0	0	0	0	0	0	0	0	0	126690	126690	126690	0	0	0	0	0	0	0	0	0	126690	126690	126690	0	0	0	0	0	0	0	0	0	MS/MS	MS/MS	MS/MS	unmatched	unmatched	unmatched	unmatched	unmatched	unmatched	unmatched	unmatched	unmatched
MDC1	Q14676	Mediator of DNA damage checkpoint protein 1	S1317	TNMSSVKTPETVVPTAPELQISTSTDQPVTPK	TNMS[79.9663]SVKTPETVVPTAPELQISTSTDQPVTPK	R	P	1314	1345	32	3	4S(79.9663)	sp|Q14676-2|MDC1_HUMAN	1	1	1	0	0	0	0	0	0	0	0	0	126266	126266	126266	0	0	0	0	0	0	0	0	0	126266	126266	126266	0	0	0	0	0	0	0	0	0	MS/MS	MS/MS	MS/MS	unmatched	unmatched	unmatched	unmatched	unmatched	unmatched	unmatched	unmatched	unmatched
RICTOR	Q6R327-3	Isoform 3 of Rapamycin-insensitive companion of mTOR	S21	GRNDSGEENVPLDLTR	GRNDS[79.9663]GEENVPLDLTR	R	E	17	32	16	2	5S(79.9663)	sp|Q6R327-4|RICTR_HUMAN, sp|Q6R327|RICTR_HUMAN	1	1	1	0	0	0	0	0	0	0	0	0	126115	126115	126115	0	0	0	0	0	0	0	0	0	126115	126115	126115	0	0	0	0	0	0	0	0	0	MS/MS	MS/MS	MS/MS	unmatched	unmatched	unmatched	unmatched	unmatched	unmatched	unmatched	unmatched	unmatched
IP6K1	Q92551-2	Isoform 2 of Inositol hexakisphosphate kinase 1	S214	HLDMVLPEVASSCGPSTSPSNTSPEAGPSSQPK	HLDMVLPEVASSC[57.0215]GPSTSPS[79.9663]NTSPEAGPSSQPK	K	V	195	227	33	3	13C(57.0215),20S(79.9663)	sp|Q92551|IP6K1_HUMAN	1	1	1	1	1	1	0	0	0	3	3	3	126016	126016	126016	149136	149136	149136	0	0	0	172011	172011	172011	126016	126016	126016	149136	149136	149136	0	0	0	172011	172011	172011	MS/MS	MS/MS	MS/MS	MS/MS	MS/MS	MS/MS	unmatched	unmatched	unmatched	MS/MS	MS/MS	MS/MS
WASHC2A	Q641Q2-2	Isoform 2 of WASH complex subunit 2A	T331	TPSDDEEDNLFAPPK	T[79.9663]PSDDEEDNLFAPPK	R	L	331	345	15	2	1T(79.9663)	sp|Q641Q2|WAC2A_HUMAN, sp|Q9Y4E1-1|WAC2C_HUMAN, sp|Q9Y4E1-2|WAC2C_HUMAN, sp|Q9Y4E1-3|WAC2C_HUMAN, sp|Q9Y4E1-4|WAC2C_HUMAN, sp|Q9Y4E1-6|WAC2C_HUMAN, sp|Q9Y4E1|WAC2C_HUMAN	1	1	1	0	0	0	0	0	0	0	0	0	125830	125830	125830	0	0	0	0	0	0	0	0	0	125830	125830	125830	0	0	0	0	0	0	0	0	0	MS/MS	MS/MS	MS/MS	unmatched	unmatched	unmatched	unmatched	unmatched	unmatched	unmatched	unmatched	unmatched
SUPT5H	O00267-2	Isoform 2 of Transcription elongation factor SPT5	S800	TPHYGSQTPLHDGSR	TPHYGS[79.9663]QTPLHDGSR	R	T	795	809	15	3	6S(79.9663)	sp|O00267|SPT5H_HUMAN	1	1	1	2	2	2	2	2	2	1	1	1	125512	125512	125512	151743	151743	151743	124146	124146	124146	77325.6	77325.6	77325.6	125512	125512	125512	151743	151743	151743	124146	124146	124146	77325.6	77325.6	77325.6	MS/MS	MS/MS	MS/MS	MS/MS	MS/MS	MS/MS	MS/MS	MS/MS	MS/MS	MS/MS	MS/MS	MS/MS
NCOA7	Q8NI08-2	Isoform 2 of Nuclear receptor coactivator 7	S295	IKDALPSPGEWEDLASEK	IKDALPS[79.9663]PGEWEDLASEK	K	D	289	306	18	3	7S(79.9663)	sp|Q8NI08-7|NCOA7_HUMAN	1	1	1	0	0	0	0	0	0	0	0	0	124893	124893	124893	0	0	0	0	0	0	0	0	0	124893	124893	124893	0	0	0	0	0	0	0	0	0	MS/MS	MS/MS	MS/MS	unmatched	unmatched	unmatched	unmatched	unmatched	unmatched	unmatched	unmatched	unmatched
HCFC1	P51610	Host cell factor 1	S3	ASAVSPANLPAVLLQPR	n[42.0106]AS[79.9663]AVSPANLPAVLLQPR	M	W	2	18	17	3	N-term(42.0106),2S(79.9663)	sp|P51610-2|HCFC1_HUMAN, sp|P51610-3|HCFC1_HUMAN, sp|P51610-4|HCFC1_HUMAN	1	1	1	1	1	1	0	0	0	1	1	1	124805	124805	124805	193363	193363	193363	0	0	0	117949	117949	117949	124805	124805	124805	193363	193363	193363	0	0	0	117949	117949	117949	MS/MS	MS/MS	MS/MS	MS/MS	MS/MS	MS/MS	unmatched	unmatched	unmatched	MS/MS	MS/MS	MS/MS
PI4KB	Q9UBF8-2	Isoform 2 of Phosphatidylinositol 4-kinase beta	S258	ELPSLSPAPDTGLSPSK	ELPSLS[79.9663]PAPDTGLSPSK	R	R	253	269	17	2	6S(79.9663)	sp|Q9UBF8|PI4KB_HUMAN	1	1	1	0	0	0	0	0	0	0	0	0	124549	124549	124549	0	0	0	0	0	0	0	0	0	124549	124549	124549	0	0	0	0	0	0	0	0	0	MS/MS	MS/MS	MS/MS	unmatched	unmatched	unmatched	unmatched	unmatched	unmatched	unmatched	unmatched	unmatched
GTF2F1	P35269	General transcription factor IIF subunit 1	T389	GNSRPGTPSAEGGSTSSTLR	GNSRPGT[79.9663]PSAEGGSTSSTLR	R	A	383	402	20	3	7T(79.9663)		1	1	1	0	0	0	0	0	0	0	0	0	124447	124447	124447	0	0	0	0	0	0	0	0	0	124447	124447	124447	0	0	0	0	0	0	0	0	0	MS/MS	MS/MS	MS/MS	unmatched	unmatched	unmatched	unmatched	unmatched	unmatched	unmatched	unmatched	unmatched
PRKCQ	Q04759-2	Isoform 2 of Protein kinase C theta type	S613	EFLNEKPRLSFADR	EFLNEKPRLS[79.9663]FADR	K	A	604	617	14	3	10S(79.9663)	sp|Q04759-3|KPCT_HUMAN, sp|Q04759|KPCT_HUMAN	1	1	1	0	0	0	0	0	0	0	0	0	124017	124017	124017	0	0	0	0	0	0	0	0	0	124017	124017	124017	0	0	0	0	0	0	0	0	0	MS/MS	MS/MS	MS/MS	unmatched	unmatched	unmatched	unmatched	unmatched	unmatched	unmatched	unmatched	unmatched
MDC1	Q14676	Mediator of DNA damage checkpoint protein 1	T1314	TNMSSVKTPETVVPTAPELQISTSTDQPVTPK	T[79.9663]NMSSVKTPETVVPTAPELQISTSTDQPVTPK	R	P	1314	1345	32	3	1T(79.9663)	sp|Q14676-2|MDC1_HUMAN	1	1	1	0	0	0	0	0	0	1	1	1	124007	124007	124007	0	0	0	0	0	0	222960	222960	222960	124007	124007	124007	0	0	0	0	0	0	222960	222960	222960	MS/MS	MS/MS	MS/MS	unmatched	unmatched	unmatched	unmatched	unmatched	unmatched	MS/MS	MS/MS	MS/MS
ZMYM3	Q14202-2	Isoform 2 of Zinc finger MYM-type protein 3	T462	TGSPGPELLFHEGQQK	T[79.9663]GSPGPELLFHEGQQK	K	R	462	477	16	3	1T(79.9663)	sp|Q14202-3|ZMYM3_HUMAN, sp|Q14202|ZMYM3_HUMAN	1	1	1	1	1	1	0	0	0	0	0	0	123203	123203	123203	136012	136012	136012	0	0	0	0	0	0	123203	123203	123203	136012	136012	136012	0	0	0	0	0	0	MS/MS	MS/MS	MS/MS	MS/MS	MS/MS	MS/MS	unmatched	unmatched	unmatched	unmatched	unmatched	unmatched
HNRNPA1	P09651-2	Isoform A1-A of Heterogeneous nuclear ribonucleoprotein A1	S313	NQGGYGGSSSSSSYGSGR	NQGGYGGSSSSSS[79.9663]YGSGR	R	R	301	318	18	2	13S(79.9663)	sp|A0A2R8Y4L2|RA1L3_HUMAN, sp|P09651-3|ROA1_HUMAN, sp|P09651|ROA1_HUMAN	1	1	1	0	0	0	0	0	0	0	0	0	122984	122984	122984	0	0	0	0	0	0	0	0	0	122984	122984	122984	0	0	0	0	0	0	0	0	0	MS/MS	MS/MS	MS/MS	unmatched	unmatched	unmatched	unmatched	unmatched	unmatched	unmatched	unmatched	unmatched
CLCN2	P51788-3	Isoform 3 of Chloride channel protein 2	S695	NLGESPTGSAESAGIALR	NLGES[79.9663]PTGSAESAGIALR	R	S	691	708	18	2	5S(79.9663)	sp|P51788-4|CLCN2_HUMAN, sp|P51788-5|CLCN2_HUMAN, sp|P51788|CLCN2_HUMAN	1	1	1	1	1	1	0	0	0	0	0	0	122473	122473	122473	113244	113244	113244	0	0	0	0	0	0	122473	122473	122473	113244	113244	113244	0	0	0	0	0	0	MS/MS	MS/MS	MS/MS	MS/MS	MS/MS	MS/MS	unmatched	unmatched	unmatched	unmatched	unmatched	unmatched
KMT2A	Q03164-2	Isoform 2 of Histone-lysine N-methyltransferase 2A	S1646	SSPEGPDPPVLTEVSK	S[79.9663]SPEGPDPPVLTEVSK	R	Q	1646	1661	16	2	1S(79.9663)	sp|Q03164-3|KMT2A_HUMAN, sp|Q03164|KMT2A_HUMAN	1	1	1	2	2	2	1	1	1	2	2	2	122194	122194	122194	95699.8	95699.8	95699.8	88040.7	88040.7	88040.7	138943	138943	138943	122194	122194	122194	95699.8	95699.8	95699.8	88040.7	88040.7	88040.7	138943	138943	138943	MS/MS	MS/MS	MS/MS	MS/MS	MS/MS	MS/MS	MS/MS	MS/MS	MS/MS	MS/MS	MS/MS	MS/MS
KTN1	Q86UP2-2	Isoform 2 of Kinectin	S243	TENVFVDEPLIHATTYIPLMDNADSSPVVDK	TENVFVDEPLIHATTYIPLMDNADSS[79.9663]PVVDK	K	R	218	248	31	3	26S(79.9663)	sp|Q86UP2-3|KTN1_HUMAN, sp|Q86UP2-4|KTN1_HUMAN, sp|Q86UP2|KTN1_HUMAN	1	1	1	0	0	0	0	0	0	0	0	0	121700	121700	121700	0	0	0	0	0	0	0	0	0	121700	121700	121700	0	0	0	0	0	0	0	0	0	MS/MS	MS/MS	MS/MS	unmatched	unmatched	unmatched	unmatched	unmatched	unmatched	unmatched	unmatched	unmatched
PHLDB2	Q86SQ0-2	Isoform 2 of Pleckstrin homology-like domain family B member 2	S866	TTSSISPHFSSATMGR	TTSSIS[79.9663]PHFSSATMGR	K	S	861	876	16	2	6S(79.9663)	sp|Q86SQ0-3|PHLB2_HUMAN, sp|Q86SQ0|PHLB2_HUMAN	1	1	1	2	2	2	1	1	1	0	0	0	120766	120766	120766	129484	129484	129484	103688	103688	103688	0	0	0	120766	120766	120766	129484	129484	129484	103688	103688	103688	0	0	0	MS/MS	MS/MS	MS/MS	MS/MS	MS/MS	MS/MS	MS/MS	MS/MS	MS/MS	unmatched	unmatched	unmatched
LMF1	Q96S06	Lipase maturation factor 1	T20	TGYSDPEPESPPAPGR	T[79.9663]GYSDPEPESPPAPGR	K	G	20	35	16	2	1T(79.9663)		1	1	1	1	1	1	0	0	0	1	1	1	120244	120244	120244	81694	81694	81694	0	0	0	95254.7	95254.7	95254.7	120244	120244	120244	81694	81694	81694	0	0	0	95254.7	95254.7	95254.7	MS/MS	MS/MS	MS/MS	MS/MS	MS/MS	MS/MS	unmatched	unmatched	unmatched	MS/MS	MS/MS	MS/MS
SLC12A2	P55011	Solute carrier family 12 member 2	S994	KESKGPIVPLNVADQK	KES[79.9663]KGPIVPLNVADQK	K	L	992	1007	16	3	3S(79.9663)		1	1	1	0	0	0	0	0	0	0	0	0	120161	120161	120161	0	0	0	0	0	0	0	0	0	120161	120161	120161	0	0	0	0	0	0	0	0	0	MS/MS	MS/MS	MS/MS	unmatched	unmatched	unmatched	unmatched	unmatched	unmatched	unmatched	unmatched	unmatched
CSRNP1	Q96S65	Cysteine/serine-rich nuclear protein 1	T68	SFTPLSILK	SFT[79.9663]PLSILK	R	R	66	74	9	2	3T(79.9663)		1	1	1	0	0	0	1	1	1	0	0	0	118802	118802	118802	0	0	0	133865	133865	133865	0	0	0	118802	118802	118802	0	0	0	133865	133865	133865	0	0	0	MS/MS	MS/MS	MS/MS	unmatched	unmatched	unmatched	MS/MS	MS/MS	MS/MS	unmatched	unmatched	unmatched
YLPM1	P49750-1	Isoform 1 of YLP motif-containing protein 1	S561	SSYLESPR	SSYLES[79.9663]PR	R	G	556	563	8	2	6S(79.9663)	sp|P49750-3|YLPM1_HUMAN, sp|P49750|YLPM1_HUMAN	1	1	1	0	0	0	0	0	0	0	0	0	118664	118664	118664	0	0	0	0	0	0	0	0	0	118664	118664	118664	0	0	0	0	0	0	0	0	0	MS/MS	MS/MS	MS/MS	unmatched	unmatched	unmatched	unmatched	unmatched	unmatched	unmatched	unmatched	unmatched
HPS5	Q9UPZ3-2	Isoform 2 of BLOC-2 complex member HPS5	T448	IGTLHTSPDLK	IGTLHT[79.9663]SPDLK	K	V	443	453	11	2	6T(79.9663)	sp|Q9UPZ3|HPS5_HUMAN	1	1	1	0	0	0	0	0	0	0	0	0	117952	117952	117952	0	0	0	0	0	0	0	0	0	117952	117952	117952	0	0	0	0	0	0	0	0	0	MS/MS	MS/MS	MS/MS	unmatched	unmatched	unmatched	unmatched	unmatched	unmatched	unmatched	unmatched	unmatched
AHDC1	Q5TGY3	Transcription factor Gibbin	S596	LASPQPSYAADANDSK	LAS[79.9663]PQPSYAADANDSK	K	A	594	609	16	2	3S(79.9663)		1	1	1	2	2	2	2	2	2	4	4	4	117717	117717	117717	117180	117180	117180	143366	143366	143366	140823	140823	140823	117717	117717	117717	117180	117180	117180	143366	143366	143366	140823	140823	140823	MS/MS	MS/MS	MS/MS	MS/MS	MS/MS	MS/MS	MS/MS	MS/MS	MS/MS	MS/MS	MS/MS	MS/MS
DCP1A	Q9NPI6	mRNA-decapping enzyme 1A	S525	KASSPSPLTIGTPESQR	KASSPS[79.9663]PLTIGTPESQR	R	K	520	536	17	2	6S(79.9663)	sp|Q9NPI6-2|DCP1A_HUMAN	1	1	1	0	0	0	0	0	0	0	0	0	117060	117060	117060	0	0	0	0	0	0	0	0	0	117060	117060	117060	0	0	0	0	0	0	0	0	0	MS/MS	MS/MS	MS/MS	unmatched	unmatched	unmatched	unmatched	unmatched	unmatched	unmatched	unmatched	unmatched
ZFAT	Q9P243-2	Isoform 2 of Zinc finger protein ZFAT	S635	AQSAGSDQESHGAQSPLGEGQNMAVLSAGDPDPSR	AQSAGSDQES[79.9663]HGAQSPLGEGQNMAVLSAGDPDPSR	K	C	626	660	35	3	10S(79.9663)	sp|Q9P243-3|ZFAT_HUMAN, sp|Q9P243-4|ZFAT_HUMAN, sp|Q9P243|ZFAT_HUMAN	1	1	1	0	0	0	0	0	0	0	0	0	116900	116900	116900	0	0	0	0	0	0	0	0	0	116900	116900	116900	0	0	0	0	0	0	0	0	0	MS/MS	MS/MS	MS/MS	unmatched	unmatched	unmatched	unmatched	unmatched	unmatched	unmatched	unmatched	unmatched
CLIP1	P30622-1	Isoform 2 of CAP-Gly domain-containing linker protein 1	S147	ATSPLCTSTASMVSSSPSTPSNIPQKPSQPAAK	ATS[79.9663]PLC[57.0215]TSTASMVSSSPSTPSNIPQKPSQPAAK	R	E	145	177	33	3	3S(79.9663),6C(57.0215)	sp|P30622-2|CLIP1_HUMAN, sp|P30622|CLIP1_HUMAN	1	1	1	1	1	1	0	0	0	0	0	0	116896	116896	116896	212604	212604	212604	0	0	0	0	0	0	116896	116896	116896	212604	212604	212604	0	0	0	0	0	0	MS/MS	MS/MS	MS/MS	MS/MS	MS/MS	MS/MS	unmatched	unmatched	unmatched	unmatched	unmatched	unmatched
ZC3H12A	Q5D1E8	Endoribonuclease ZC3H12A	T98	QTSPDPCPQLPLVPR	QT[79.9663]SPDPC[57.0215]PQLPLVPR	R	G	97	111	15	2	2T(79.9663),7C(57.0215)		1	1	1	0	0	0	1	1	1	2	2	2	116821	116821	116821	0	0	0	162996	162996	162996	137466	137466	137466	116821	116821	116821	0	0	0	162996	162996	162996	137466	137466	137466	MS/MS	MS/MS	MS/MS	unmatched	unmatched	unmatched	MS/MS	MS/MS	MS/MS	MS/MS	MS/MS	MS/MS
NBEA	Q8NFP9	Neurobeachin	S1262	IVPNIDAGSIISDTER	IVPNIDAGSIIS[79.9663]DTER	K	S	1251	1266	16	2	12S(79.9663)		1	1	1	0	0	0	0	0	0	0	0	0	116820	116820	116820	0	0	0	0	0	0	0	0	0	116820	116820	116820	0	0	0	0	0	0	0	0	0	MS/MS	MS/MS	MS/MS	unmatched	unmatched	unmatched	unmatched	unmatched	unmatched	unmatched	unmatched	unmatched
ZFAT	Q9P243-2	Isoform 2 of Zinc finger protein ZFAT	S631	AQSAGSDQESHGAQSPLGEGQNMAVLSAGDPDPSR	AQSAGS[79.9663]DQESHGAQSPLGEGQNMAVLSAGDPDPSR	K	C	626	660	35	3	6S(79.9663)	sp|Q9P243-3|ZFAT_HUMAN, sp|Q9P243-4|ZFAT_HUMAN, sp|Q9P243|ZFAT_HUMAN	1	1	1	0	0	0	0	0	0	0	0	0	116472	116472	116472	0	0	0	0	0	0	0	0	0	116472	116472	116472	0	0	0	0	0	0	0	0	0	MS/MS	MS/MS	MS/MS	unmatched	unmatched	unmatched	unmatched	unmatched	unmatched	unmatched	unmatched	unmatched
ABLIM1	O14639-2	Isoform 2 of Actin-binding LIM protein 1	S580	YDSPINSASHIPSSK	YDS[79.9663]PINSASHIPSSK	R	T	578	592	15	2	3S(79.9663)	sp|O14639-3|ABLM1_HUMAN, sp|O14639-4|ABLM1_HUMAN, sp|O14639-5|ABLM1_HUMAN, sp|O14639-6|ABLM1_HUMAN, sp|O14639|ABLM1_HUMAN	1	1	1	0	0	0	0	0	0	0	0	0	116025	116025	116025	0	0	0	0	0	0	0	0	0	116025	116025	116025	0	0	0	0	0	0	0	0	0	MS/MS	MS/MS	MS/MS	unmatched	unmatched	unmatched	unmatched	unmatched	unmatched	unmatched	unmatched	unmatched
CEP57	Q86XR8-2	Isoform 2 of Centrosomal protein of 57 kDa	S53	SPSKPTLAYPESNSR	S[79.9663]PSKPTLAYPESNSR	R	A	53	67	15	2	1S(79.9663)	sp|Q86XR8-3|CEP57_HUMAN, sp|Q86XR8-4|CEP57_HUMAN, sp|Q86XR8-5|CEP57_HUMAN, sp|Q86XR8|CEP57_HUMAN	1	1	1	1	1	1	0	0	0	1	1	1	115657	115657	115657	113105	113105	113105	0	0	0	98614.7	98614.7	98614.7	115657	115657	115657	113105	113105	113105	0	0	0	98614.7	98614.7	98614.7	MS/MS	MS/MS	MS/MS	MS/MS	MS/MS	MS/MS	unmatched	unmatched	unmatched	MS/MS	MS/MS	MS/MS
AKAP1	Q92667-2	Isoform 2 of A-kinase anchor protein 1, mitochondrial	S107	RSESSGILPNTTDMR	RSES[79.9663]SGILPNTTDMR	R	L	104	118	15	2	4S(79.9663)	sp|Q92667|AKAP1_HUMAN	1	1	1	0	0	0	0	0	0	0	0	0	115342	115342	115342	0	0	0	0	0	0	0	0	0	115342	115342	115342	0	0	0	0	0	0	0	0	0	MS/MS	MS/MS	MS/MS	unmatched	unmatched	unmatched	unmatched	unmatched	unmatched	unmatched	unmatched	unmatched
LARP7	Q4G0J3-3	Isoform 3 of La-related protein 7	S268	SRPTSEGSDIESTEPQK	SRPTSEGS[79.9663]DIESTEPQK	R	Q	261	277	17	3	8S(79.9663)	sp|Q4G0J3|LARP7_HUMAN	1	1	1	0	0	0	0	0	0	0	0	0	115251	115251	115251	0	0	0	0	0	0	0	0	0	115251	115251	115251	0	0	0	0	0	0	0	0	0	MS/MS	MS/MS	MS/MS	unmatched	unmatched	unmatched	unmatched	unmatched	unmatched	unmatched	unmatched	unmatched
TUT4	Q5TAX3-2	Isoform 2 of Terminal uridylyltransferase 4	S156	VPSSPAEAEKGPSLLLK	VPSS[79.9663]PAEAEKGPSLLLK	K	D	153	169	17	3	4S(79.9663)	sp|Q5TAX3|TUT4_HUMAN	1	1	1	0	0	0	0	0	0	0	0	0	114832	114832	114832	0	0	0	0	0	0	0	0	0	114832	114832	114832	0	0	0	0	0	0	0	0	0	MS/MS	MS/MS	MS/MS	unmatched	unmatched	unmatched	unmatched	unmatched	unmatched	unmatched	unmatched	unmatched
TP53BP1	Q12888-2	Isoform 2 of TP53-binding protein 1	T1617	EQYGLGPYEAVTPLTK	EQYGLGPYEAVTPLT[79.9663]K	R	A	1603	1618	16	2	15T(79.9663)	sp|Q12888-3|TP53B_HUMAN, sp|Q12888|TP53B_HUMAN	1	1	1	0	0	0	0	0	0	0	0	0	114717	114717	114717	0	0	0	0	0	0	0	0	0	114717	114717	114717	0	0	0	0	0	0	0	0	0	MS/MS	MS/MS	MS/MS	unmatched	unmatched	unmatched	unmatched	unmatched	unmatched	unmatched	unmatched	unmatched
PLCB1	Q9NQ66-2	Isoform B of 1-phosphatidylinositol 4,5-bisphosphate phosphodiesterase beta-1	S1146	GEGSSSFLSETCHEDPSVSPNFTPPNPQALK	GEGSS[79.9663]SFLSETC[57.0215]HEDPSVSPNFTPPNPQALK	K	W	1142	1172	31	3	12C(57.0215),5S(79.9663)		1	1	1	0	0	0	0	0	0	0	0	0	114692	114692	114692	0	0	0	0	0	0	0	0	0	114692	114692	114692	0	0	0	0	0	0	0	0	0	MS/MS	MS/MS	MS/MS	unmatched	unmatched	unmatched	unmatched	unmatched	unmatched	unmatched	unmatched	unmatched
MAP1A	P78559-2	Isoform 2 of Microtubule-associated protein 1A	S2106	SHWDDSTSDSELEK	SHWDDSTS[79.9663]DSELEK	R	G	2099	2112	14	2	8S(79.9663)	sp|P78559|MAP1A_HUMAN	1	1	1	0	0	0	0	0	0	0	0	0	114575	114575	114575	0	0	0	0	0	0	0	0	0	114575	114575	114575	0	0	0	0	0	0	0	0	0	MS/MS	MS/MS	MS/MS	unmatched	unmatched	unmatched	unmatched	unmatched	unmatched	unmatched	unmatched	unmatched
H1-5	P16401	Histone H1.5	T11	SETAPAETATPAPVEK	n[42.0106]SETAPAETAT[79.9663]PAPVEK	M	S	2	17	16	2	N-term(42.0106),10T(79.9663)		1	1	1	1	1	1	1	1	1	2	2	2	114502	114502	114502	109207	109207	109207	131985	131985	131985	140936	140936	140936	114502	114502	114502	109207	109207	109207	131985	131985	131985	140936	140936	140936	MS/MS	MS/MS	MS/MS	MS/MS	MS/MS	MS/MS	MS/MS	MS/MS	MS/MS	MS/MS	MS/MS	MS/MS
NIPBL	Q6KC79-2	Isoform 2 of Nipped-B-like protein	S280	SPQPVCSPAGSEGTPK	SPQPVC[57.0215]S[79.9663]PAGSEGTPK	R	G	274	289	16	2	6C(57.0215),7S(79.9663)	sp|Q6KC79-3|NIPBL_HUMAN, sp|Q6KC79|NIPBL_HUMAN	1	1	1	1	1	1	0	0	0	1	1	1	113888	113888	113888	163854	163854	163854	0	0	0	151426	151426	151426	113888	113888	113888	163854	163854	163854	0	0	0	151426	151426	151426	MS/MS	MS/MS	MS/MS	MS/MS	MS/MS	MS/MS	unmatched	unmatched	unmatched	MS/MS	MS/MS	MS/MS
RAI1	Q7Z5J4-2	Isoform 2 of Retinoic acid-induced protein 1	S1327	GAGGSPVGVEEGLVNVGTGQK	GAGGS[79.9663]PVGVEEGLVNVGTGQK	K	L	1323	1343	21	2,3	5S(79.9663)	sp|Q7Z5J4-3|RAI1_HUMAN, sp|Q7Z5J4|RAI1_HUMAN	1	1	1	0	0	0	2	2	2	0	0	0	113888	113888	113888	0	0	0	1.05573e+06	1.05573e+06	1.05573e+06	0	0	0	113888	113888	113888	0	0	0	1.05573e+06	1.05573e+06	1.05573e+06	0	0	0	MS/MS	MS/MS	MS/MS	unmatched	unmatched	unmatched	MS/MS	MS/MS	MS/MS	unmatched	unmatched	unmatched
LMO7	Q8WWI1-3	Isoform 3 of LIM domain only protein 7	S657	EVAATEEDVTRLPSPTSPFSSLSQDQAATSK	EVAAT[79.9663]EEDVTRLPSPTS[79.9663]PFSSLSQDQAATSK	K	A	641	671	31	3	17S(79.9663),5T(79.9663)	sp|Q8WWI1-2|LMO7_HUMAN, sp|Q8WWI1-4|LMO7_HUMAN, sp|Q8WWI1-5|LMO7_HUMAN, sp|Q8WWI1|LMO7_HUMAN	1	1	1	0	0	0	0	0	0	0	0	0	113540	113540	113540	0	0	0	0	0	0	0	0	0	113540	113540	113540	0	0	0	0	0	0	0	0	0	MS/MS	MS/MS	MS/MS	unmatched	unmatched	unmatched	unmatched	unmatched	unmatched	unmatched	unmatched	unmatched
LMO7	Q8WWI1-3	Isoform 3 of LIM domain only protein 7	T645	EVAATEEDVTRLPSPTSPFSSLSQDQAATSK	EVAAT[79.9663]EEDVTRLPSPTS[79.9663]PFSSLSQDQAATSK	K	A	641	671	31	3	17S(79.9663),5T(79.9663)	sp|Q8WWI1-2|LMO7_HUMAN, sp|Q8WWI1-4|LMO7_HUMAN, sp|Q8WWI1-5|LMO7_HUMAN, sp|Q8WWI1|LMO7_HUMAN	1	1	1	0	0	0	0	0	0	0	0	0	113540	113540	113540	0	0	0	0	0	0	0	0	0	113540	113540	113540	0	0	0	0	0	0	0	0	0	MS/MS	MS/MS	MS/MS	unmatched	unmatched	unmatched	unmatched	unmatched	unmatched	unmatched	unmatched	unmatched
ZC3H12A	Q5D1E8	Endoribonuclease ZC3H12A	S99	QTSPDPCPQLPLVPR	QTS[79.9663]PDPC[57.0215]PQLPLVPR	R	G	97	111	15	2	3S(79.9663),7C(57.0215)		1	1	1	1	1	1	1	1	1	0	0	0	113488	113488	113488	157166	157166	157166	180161	180161	180161	0	0	0	113488	113488	113488	157166	157166	157166	180161	180161	180161	0	0	0	MS/MS	MS/MS	MS/MS	MS/MS	MS/MS	MS/MS	MS/MS	MS/MS	MS/MS	unmatched	unmatched	unmatched
STAT5B	P51692	Signal transducer and activator of transcription 5B	S193	IQAQFGPLAQLSPQER	IQAQFGPLAQLS[79.9663]PQER	R	L	182	197	16	2	12S(79.9663)		1	1	1	1	1	1	0	0	0	1	1	1	113163	113163	113163	142730	142730	142730	0	0	0	114682	114682	114682	113163	113163	113163	142730	142730	142730	0	0	0	114682	114682	114682	MS/MS	MS/MS	MS/MS	MS/MS	MS/MS	MS/MS	unmatched	unmatched	unmatched	MS/MS	MS/MS	MS/MS
MAP1A	P78559-2	Isoform 2 of Microtubule-associated protein 1A	S2104	SHWDDSTSDSELEK	SHWDDS[79.9663]TSDSELEK	R	G	2099	2112	14	2	6S(79.9663)	sp|P78559|MAP1A_HUMAN	1	1	1	0	0	0	0	0	0	0	0	0	113019	113019	113019	0	0	0	0	0	0	0	0	0	113019	113019	113019	0	0	0	0	0	0	0	0	0	MS/MS	MS/MS	MS/MS	unmatched	unmatched	unmatched	unmatched	unmatched	unmatched	unmatched	unmatched	unmatched
BCLAF1	Q9NYF8-3	Isoform 3 of Bcl-2-associated transcription factor 1	S562	MAPVPLDDSNRPASLTK	MAPVPLDDSNRPAS[79.9663]LTK	K	D	549	565	17	2	14S(79.9663)	sp|Q9NYF8-2|BCLF1_HUMAN, sp|Q9NYF8-4|BCLF1_HUMAN, sp|Q9NYF8|BCLF1_HUMAN	1	1	1	0	0	0	0	0	0	0	0	0	112573	112573	112573	0	0	0	0	0	0	0	0	0	112573	112573	112573	0	0	0	0	0	0	0	0	0	MS/MS	MS/MS	MS/MS	unmatched	unmatched	unmatched	unmatched	unmatched	unmatched	unmatched	unmatched	unmatched
SYNRG	Q9UMZ2-3	Isoform 2 of Synergin gamma	T497	TADSVSPLEPPTKDK	T[79.9663]ADSVSPLEPPTKDK	K	T	497	511	15	2	1T(79.9663)	sp|Q9UMZ2-4|SYNRG_HUMAN, sp|Q9UMZ2-5|SYNRG_HUMAN, sp|Q9UMZ2-6|SYNRG_HUMAN, sp|Q9UMZ2-7|SYNRG_HUMAN, sp|Q9UMZ2-8|SYNRG_HUMAN, sp|Q9UMZ2-9|SYNRG_HUMAN, sp|Q9UMZ2|SYNRG_HUMAN	1	1	1	0	0	0	0	0	0	0	0	0	112573	112573	112573	0	0	0	0	0	0	0	0	0	112573	112573	112573	0	0	0	0	0	0	0	0	0	MS/MS	MS/MS	MS/MS	unmatched	unmatched	unmatched	unmatched	unmatched	unmatched	unmatched	unmatched	unmatched
BMPR2	Q13873	Bone morphogenetic protein receptor type-2	S863	LNINSSPDEHEPLLR	LNINSS[79.9663]PDEHEPLLR	R	R	858	872	15	3	6S(79.9663)		1	1	1	0	0	0	0	0	0	0	0	0	112469	112469	112469	0	0	0	0	0	0	0	0	0	112469	112469	112469	0	0	0	0	0	0	0	0	0	MS/MS	MS/MS	MS/MS	unmatched	unmatched	unmatched	unmatched	unmatched	unmatched	unmatched	unmatched	unmatched
ADSL	P30566-2	Isoform 2 of Adenylosuccinate lyase	S9	AAGGDHGSPDSYR	n[42.0106]AAGGDHGS[79.9663]PDSYR	M	S	2	14	13	2	N-term(42.0106),8S(79.9663)	sp|P30566|PUR8_HUMAN	1	1	1	0	0	0	0	0	0	0	0	0	111934	111934	111934	0	0	0	0	0	0	0	0	0	111934	111934	111934	0	0	0	0	0	0	0	0	0	MS/MS	MS/MS	MS/MS	unmatched	unmatched	unmatched	unmatched	unmatched	unmatched	unmatched	unmatched	unmatched
PRKDC	P78527-2	Isoform 2 of DNA-dependent protein kinase catalytic subunit	S2672	SSFDWLTGSSTDPLVDHTSPSSDSLLFAHK	SSFDWLTGSSTDPLVDHTS[79.9663]PSSDSLLFAHK	R	R	2654	2683	30	3	19S(79.9663)	sp|P78527|PRKDC_HUMAN	1	1	1	0	0	0	0	0	0	0	0	0	111208	111208	111208	0	0	0	0	0	0	0	0	0	111208	111208	111208	0	0	0	0	0	0	0	0	0	MS/MS	MS/MS	MS/MS	unmatched	unmatched	unmatched	unmatched	unmatched	unmatched	unmatched	unmatched	unmatched
TRAPPC10	P48553	Trafficking protein particle complex subunit 10	S685	SPSDNSLNTTGIICR	SPS[79.9663]DNSLNTTGIIC[57.0215]R	R	N	683	697	15	2	14C(57.0215),3S(79.9663)		1	1	1	0	0	0	0	0	0	0	0	0	111036	111036	111036	0	0	0	0	0	0	0	0	0	111036	111036	111036	0	0	0	0	0	0	0	0	0	MS/MS	MS/MS	MS/MS	unmatched	unmatched	unmatched	unmatched	unmatched	unmatched	unmatched	unmatched	unmatched
EIF4E	P06730-2	Isoform 2 of Eukaryotic translation initiation factor 4E	T22	TESNQEVANPEHYIK	T[79.9663]ESNQEVANPEHYIK	K	H	22	36	15	2	1T(79.9663)	sp|P06730-3|IF4E_HUMAN, sp|P06730|IF4E_HUMAN	1	1	1	0	0	0	0	0	0	0	0	0	110899	110899	110899	0	0	0	0	0	0	0	0	0	110899	110899	110899	0	0	0	0	0	0	0	0	0	MS/MS	MS/MS	MS/MS	unmatched	unmatched	unmatched	unmatched	unmatched	unmatched	unmatched	unmatched	unmatched
EXOC6	Q8TAG9	Exocyst complex component 6	S7	AENSESLGTVPEHER	n[42.0106]AENSES[79.9663]LGTVPEHER	M	I	2	16	15	2	N-term(42.0106),6S(79.9663)		1	1	1	1	1	1	1	1	1	0	0	0	110858	110858	110858	96293.1	96293.1	96293.1	84318	84318	84318	0	0	0	110858	110858	110858	96293.1	96293.1	96293.1	84318	84318	84318	0	0	0	MS/MS	MS/MS	MS/MS	MS/MS	MS/MS	MS/MS	MS/MS	MS/MS	MS/MS	unmatched	unmatched	unmatched
CDK12	Q9NYV4-2	Isoform 2 of Cyclin-dependent kinase 12	T514	EEIVTPKETETSEK	EEIVT[79.9663]PKETETSEK	K	E	510	523	14	2	5T(79.9663)	sp|Q9NYV4-3|CDK12_HUMAN, sp|Q9NYV4|CDK12_HUMAN	1	1	1	0	0	0	0	0	0	0	0	0	110753	110753	110753	0	0	0	0	0	0	0	0	0	110753	110753	110753	0	0	0	0	0	0	0	0	0	MS/MS	MS/MS	MS/MS	unmatched	unmatched	unmatched	unmatched	unmatched	unmatched	unmatched	unmatched	unmatched
MYH14	Q7Z406-2	Isoform 2 of Myosin-14	S2021	LEEGVASDEEAEEAQPGSGPSPEPEGSPPAHPQ	LEEGVAS[79.9663]DEEAEEAQPGS[79.9663]GPSPEPEGSPPAHPQ	R	-	2004	2036	33	3	18S(79.9663),7S(79.9663)	sp|Q7Z406-4|MYH14_HUMAN, sp|Q7Z406-6|MYH14_HUMAN, sp|Q7Z406|MYH14_HUMAN	1	1	1	1	1	1	0	0	0	0	0	0	110310	110310	110310	30351.8	30351.8	30351.8	0	0	0	0	0	0	110310	110310	110310	30351.8	30351.8	30351.8	0	0	0	0	0	0	MS/MS	MS/MS	MS/MS	MS/MS	MS/MS	MS/MS	unmatched	unmatched	unmatched	unmatched	unmatched	unmatched
MYH14	Q7Z406-2	Isoform 2 of Myosin-14	S2010	LEEGVASDEEAEEAQPGSGPSPEPEGSPPAHPQ	LEEGVAS[79.9663]DEEAEEAQPGS[79.9663]GPSPEPEGSPPAHPQ	R	-	2004	2036	33	3	18S(79.9663),7S(79.9663)	sp|Q7Z406-4|MYH14_HUMAN, sp|Q7Z406-6|MYH14_HUMAN, sp|Q7Z406|MYH14_HUMAN	1	1	1	1	1	1	0	0	0	0	0	0	110310	110310	110310	30351.8	30351.8	30351.8	0	0	0	0	0	0	110310	110310	110310	30351.8	30351.8	30351.8	0	0	0	0	0	0	MS/MS	MS/MS	MS/MS	MS/MS	MS/MS	MS/MS	unmatched	unmatched	unmatched	unmatched	unmatched	unmatched
IKZF4	Q9H2S9-2	Isoform 2 of Zinc finger protein Eos	S101	DDSVIVEDSLSEPLGYCDGSGPEPHSPGGIR	DDSVIVEDSLSEPLGYC[57.0215]DGS[79.9663]GPEPHSPGGIR	K	L	82	112	31	3	17C(57.0215),20S(79.9663)	sp|Q9H2S9|IKZF4_HUMAN	1	1	1	0	0	0	0	0	0	0	0	0	110231	110231	110231	0	0	0	0	0	0	0	0	0	110231	110231	110231	0	0	0	0	0	0	0	0	0	MS/MS	MS/MS	MS/MS	unmatched	unmatched	unmatched	unmatched	unmatched	unmatched	unmatched	unmatched	unmatched
ATP5F1B	P06576	ATP synthase subunit beta, mitochondrial	S415	IMDPNIVGSEHYDVAR	IMDPNIVGS[79.9663]EHYDVAR	R	G	407	422	16	2	9S(79.9663)		1	1	1	0	0	0	0	0	0	0	0	0	110136	110136	110136	0	0	0	0	0	0	0	0	0	110136	110136	110136	0	0	0	0	0	0	0	0	0	MS/MS	MS/MS	MS/MS	unmatched	unmatched	unmatched	unmatched	unmatched	unmatched	unmatched	unmatched	unmatched
IRS2	Q9Y4H2	Insulin receptor substrate 2	S731	ASSPAESSPEDSGYMR	ASS[79.9663]PAESSPEDSGYMR	K	M	729	744	16	2	3S(79.9663)		1	1	1	0	0	0	0	0	0	0	0	0	109858	109858	109858	0	0	0	0	0	0	0	0	0	109858	109858	109858	0	0	0	0	0	0	0	0	0	MS/MS	MS/MS	MS/MS	unmatched	unmatched	unmatched	unmatched	unmatched	unmatched	unmatched	unmatched	unmatched
TP53BP2	Q13625-2	Isoform 2 of Apoptosis-stimulating of p53 protein 2	S613	SSITEPEGPNGPNIQK	S[79.9663]SITEPEGPNGPNIQK	R	L	613	628	16	2	1S(79.9663)	sp|Q13625-3|ASPP2_HUMAN, sp|Q13625|ASPP2_HUMAN	1	1	1	1	1	1	1	1	1	1	1	1	109854	109854	109854	97980.4	97980.4	97980.4	113315	113315	113315	111235	111235	111235	109854	109854	109854	97980.4	97980.4	97980.4	113315	113315	113315	111235	111235	111235	MS/MS	MS/MS	MS/MS	MS/MS	MS/MS	MS/MS	MS/MS	MS/MS	MS/MS	MS/MS	MS/MS	MS/MS
DPYSL2	Q16555-2	Isoform 2 of Dihydropyrimidinase-related protein 2	S506	NLHQSGFSLSGAQIDDNIPR	NLHQSGFSLS[79.9663]GAQIDDNIPR	R	R	497	516	20	3	10S(79.9663)	sp|Q16555|DPYL2_HUMAN	1	1	1	0	0	0	0	0	0	0	0	0	109806	109806	109806	0	0	0	0	0	0	0	0	0	109806	109806	109806	0	0	0	0	0	0	0	0	0	MS/MS	MS/MS	MS/MS	unmatched	unmatched	unmatched	unmatched	unmatched	unmatched	unmatched	unmatched	unmatched
ATP1A1	P05023-3	Isoform 3 of Sodium/potassium-transporting ATPase subunit alpha-1	S185	VDNSSLTGESEPQTR	VDNS[79.9663]SLTGESEPQTR	K	S	182	196	15	2	4S(79.9663)	sp|P05023-2|AT1A1_HUMAN, sp|P05023-4|AT1A1_HUMAN, sp|P05023|AT1A1_HUMAN, sp|P13637-2|AT1A3_HUMAN, sp|P13637-3|AT1A3_HUMAN, sp|P13637|AT1A3_HUMAN, sp|P20648|ATP4A_HUMAN, sp|P50993|AT1A2_HUMAN	1	1	1	1	1	1	0	0	0	2	2	2	109765	109765	109765	123588	123588	123588	0	0	0	96745.5	96745.5	96745.5	109765	109765	109765	123588	123588	123588	0	0	0	96745.5	96745.5	96745.5	MS/MS	MS/MS	MS/MS	MS/MS	MS/MS	MS/MS	unmatched	unmatched	unmatched	MS/MS	MS/MS	MS/MS
TANC1	Q9C0D5	Protein TANC1	S1557	VQISSQNPPPSPMPGR	VQIS[79.9663]SQNPPPSPMPGR	K	I	1554	1569	16	2	4S(79.9663)	sp|Q9C0D5-2|TANC1_HUMAN	1	1	1	0	0	0	0	0	0	1	1	1	109764	109764	109764	0	0	0	0	0	0	95772.1	95772.1	95772.1	109764	109764	109764	0	0	0	0	0	0	95772.1	95772.1	95772.1	MS/MS	MS/MS	MS/MS	unmatched	unmatched	unmatched	unmatched	unmatched	unmatched	MS/MS	MS/MS	MS/MS
ACIN1	Q9UKV3-5	Isoform 4 of Apoptotic chromatin condensation inducer in the nucleus	S710	RLSQPESAEK	RLS[79.9663]QPESAEK	R	H	708	717	10	2	3S(79.9663)	sp|Q9UKV3|ACINU_HUMAN	1	1	1	0	0	0	1	1	1	1	1	1	109462	109462	109462	0	0	0	769388	769388	769388	175275	175275	175275	109462	109462	109462	0	0	0	769388	769388	769388	175275	175275	175275	MS/MS	MS/MS	MS/MS	unmatched	unmatched	unmatched	MS/MS	MS/MS	MS/MS	MS/MS	MS/MS	MS/MS
WDR44	Q5JSH3-2	Isoform 2 of WD repeat-containing protein 44	T200	GGGDVLEPVSSDSLSTK	GGGDVLEPVSSDSLST[79.9663]K	K	D	185	201	17	2	16T(79.9663)	sp|Q5JSH3-4|WDR44_HUMAN, sp|Q5JSH3|WDR44_HUMAN	1	1	1	0	0	0	0	0	0	0	0	0	109434	109434	109434	0	0	0	0	0	0	0	0	0	109434	109434	109434	0	0	0	0	0	0	0	0	0	MS/MS	MS/MS	MS/MS	unmatched	unmatched	unmatched	unmatched	unmatched	unmatched	unmatched	unmatched	unmatched
STMN3	Q9NZ72-2	Isoform 2 of Stathmin-3	S54	SPSDLSPESPMLSSPPK	SPSDLS[79.9663]PESPMLSSPPK	K	K	49	65	17	2	6S(79.9663)	sp|Q9NZ72|STMN3_HUMAN	1	1	1	0	0	0	0	0	0	0	0	0	108874	108874	108874	0	0	0	0	0	0	0	0	0	108874	108874	108874	0	0	0	0	0	0	0	0	0	MS/MS	MS/MS	MS/MS	unmatched	unmatched	unmatched	unmatched	unmatched	unmatched	unmatched	unmatched	unmatched
CAMK2D	Q13557-10	Isoform Delta 10 of Calcium/calmodulin-dependent protein kinase type II subunit delta	S344	ESTESSNTTIEDEDVK	ES[79.9663]TESSNTTIEDEDVK	K	A	343	358	16	2	2S(79.9663)	sp|Q13557-11|KCC2D_HUMAN, sp|Q13557-12|KCC2D_HUMAN, sp|Q13557-6|KCC2D_HUMAN, sp|Q13557-8|KCC2D_HUMAN, sp|Q13557|KCC2D_HUMAN	1	1	1	1	1	1	0	0	0	0	0	0	108504	108504	108504	76506.1	76506.1	76506.1	0	0	0	0	0	0	108504	108504	108504	76506.1	76506.1	76506.1	0	0	0	0	0	0	MS/MS	MS/MS	MS/MS	MS/MS	MS/MS	MS/MS	unmatched	unmatched	unmatched	unmatched	unmatched	unmatched
ANKRD13D	Q6ZTN6-1	Isoform 1 of Ankyrin repeat domain-containing protein 13D	S477	TPPAPGPPSFEEQLR	TPPAPGPPS[79.9663]FEEQLR	R	L	469	483	15	2	9S(79.9663)	sp|Q6ZTN6-2|AN13D_HUMAN, sp|Q6ZTN6|AN13D_HUMAN	1	1	1	1	1	1	0	0	0	0	0	0	108273	108273	108273	113485	113485	113485	0	0	0	0	0	0	108273	108273	108273	113485	113485	113485	0	0	0	0	0	0	MS/MS	MS/MS	MS/MS	MS/MS	MS/MS	MS/MS	unmatched	unmatched	unmatched	unmatched	unmatched	unmatched
TJP1	Q07157	Tight junction protein ZO-1	S617	KSREDLSAQPVQTK	KS[79.9663]REDLSAQPVQTK	R	F	616	629	14	3	2S(79.9663)	sp|Q07157-2|ZO1_HUMAN	1	1	1	1	1	1	0	0	0	0	0	0	108181	108181	108181	100629	100629	100629	0	0	0	0	0	0	108181	108181	108181	100629	100629	100629	0	0	0	0	0	0	MS/MS	MS/MS	MS/MS	MS/MS	MS/MS	MS/MS	unmatched	unmatched	unmatched	unmatched	unmatched	unmatched
KMT2A	Q03164-2	Isoform 2 of Histone-lysine N-methyltransferase 2A	S1647	SSPEGPDPPVLTEVSK	SS[79.9663]PEGPDPPVLTEVSK	R	Q	1646	1661	16	2	2S(79.9663)	sp|Q03164-3|KMT2A_HUMAN, sp|Q03164|KMT2A_HUMAN	1	1	1	0	0	0	0	0	0	0	0	0	107957	107957	107957	0	0	0	0	0	0	0	0	0	107957	107957	107957	0	0	0	0	0	0	0	0	0	MS/MS	MS/MS	MS/MS	unmatched	unmatched	unmatched	unmatched	unmatched	unmatched	unmatched	unmatched	unmatched
PPFIBP2	Q8ND30-2	Isoform 2 of Liprin-beta-2	S217	TLSINEEEPEGGFSK	TLS[79.9663]INEEEPEGGFSK	R	W	215	229	15	2	3S(79.9663)	sp|Q8ND30-3|LIPB2_HUMAN, sp|Q8ND30|LIPB2_HUMAN	1	1	1	0	0	0	0	0	0	0	0	0	106731	106731	106731	0	0	0	0	0	0	0	0	0	106731	106731	106731	0	0	0	0	0	0	0	0	0	MS/MS	MS/MS	MS/MS	unmatched	unmatched	unmatched	unmatched	unmatched	unmatched	unmatched	unmatched	unmatched
PEX1	O43933-2	Isoform 2 of Peroxisomal ATPase PEX1	S887	SQSGEDESMNQPGPIK	S[79.9663]QSGEDESMNQPGPIK	R	T	887	902	16	2	1S(79.9663)	sp|O43933|PEX1_HUMAN	1	1	1	3	3	3	1	1	1	0	0	0	106389	106389	106389	78474.9	78474.9	78474.9	64592.7	64592.7	64592.7	0	0	0	106389	106389	106389	78474.9	78474.9	78474.9	64592.7	64592.7	64592.7	0	0	0	MS/MS	MS/MS	MS/MS	MS/MS	MS/MS	MS/MS	MS/MS	MS/MS	MS/MS	unmatched	unmatched	unmatched
DACH1	Q9UI36-2	Isoform 2 of Dachshund homolog 1	S439	ERVPDSPSPAPSLEEGR	ERVPDS[79.9663]PSPAPSLEEGR	K	R	434	450	17	3	6S(79.9663)	sp|Q9UI36|DACH1_HUMAN	1	1	1	0	0	0	0	0	0	0	0	0	106123	106123	106123	0	0	0	0	0	0	0	0	0	106123	106123	106123	0	0	0	0	0	0	0	0	0	MS/MS	MS/MS	MS/MS	unmatched	unmatched	unmatched	unmatched	unmatched	unmatched	unmatched	unmatched	unmatched
MPRIP	Q6WCQ1-2	Isoform 2 of Myosin phosphatase Rho-interacting protein	S800	SQISSVNSDVEALRR	SQISSVNS[79.9663]DVEALRR	R	Q	793	807	15	2,3	8S(79.9663)	sp|Q6WCQ1-3|MPRIP_HUMAN, sp|Q6WCQ1|MPRIP_HUMAN	1	1	1	3	3	3	0	0	0	0	0	0	104709	104709	104709	178231	178231	178231	0	0	0	0	0	0	106082	106082	106082	89108	89108	89108	0	0	0	0	0	0	MS/MS	MS/MS	MS/MS	MS/MS	MS/MS	MS/MS	unmatched	unmatched	unmatched	unmatched	unmatched	unmatched
TAF3	Q5VWG9	Transcription initiation factor TFIID subunit 3	S301	TAQSPAMVGSPIRSPK	TAQSPAMVGSPIRS[79.9663]PK	K	T	288	303	16	2	14S(79.9663)		1	1	1	1	1	1	0	0	0	0	0	0	105078	105078	105078	109905	109905	109905	0	0	0	0	0	0	105078	105078	105078	109905	109905	109905	0	0	0	0	0	0	MS/MS	MS/MS	MS/MS	MS/MS	MS/MS	MS/MS	unmatched	unmatched	unmatched	unmatched	unmatched	unmatched
ZBTB38	Q8NAP3	Zinc finger and BTB domain-containing protein 38	S307	SKSPNNEGDVHFSR	S[79.9663]KSPNNEGDVHFSR	R	E	307	320	14	3	1S(79.9663)		1	1	1	1	1	1	2	2	2	0	0	0	105061	105061	105061	88042.9	88042.9	88042.9	92182.5	92182.5	92182.5	0	0	0	105061	105061	105061	88042.9	88042.9	88042.9	92182.5	92182.5	92182.5	0	0	0	MS/MS	MS/MS	MS/MS	MS/MS	MS/MS	MS/MS	MS/MS	MS/MS	MS/MS	unmatched	unmatched	unmatched
TSC2	P49815-2	Isoform 2 of Tuberin	S1211	SLSVPAASTAKPPPLPR	SLS[79.9663]VPAASTAKPPPLPR	K	S	1209	1225	17	2,3	3S(79.9663)	sp|P49815-3|TSC2_HUMAN, sp|P49815-4|TSC2_HUMAN, sp|P49815-5|TSC2_HUMAN, sp|P49815-6|TSC2_HUMAN, sp|P49815-7|TSC2_HUMAN, sp|P49815|TSC2_HUMAN	1	1	1	3	3	3	1	1	1	5	5	5	79744.5	79744.5	79744.5	317361	317361	317361	123188	123188	123188	470829	470829	470829	105010	105010	105010	171671	171671	171671	114471	114471	114471	257993	257993	257993	MS/MS	MS/MS	MS/MS	MS/MS	MS/MS	MS/MS	MS/MS	MS/MS	MS/MS	MS/MS	MS/MS	MS/MS
GNL1	P36915	Guanine nucleotide-binding protein-like 1	T319	DVAGATWGNGSGEEEEEEDGPAVLVEQQTDSAMEPTGPTQER	DVAGAT[79.9663]WGNGSGEEEEEEDGPAVLVEQQTDSAMEPTGPTQER	R	Y	314	355	42	3	6T(79.9663)	sp|P36915-2|GNL1_HUMAN	1	1	1	0	0	0	0	0	0	0	0	0	104808	104808	104808	0	0	0	0	0	0	0	0	0	104808	104808	104808	0	0	0	0	0	0	0	0	0	MS/MS	MS/MS	MS/MS	unmatched	unmatched	unmatched	unmatched	unmatched	unmatched	unmatched	unmatched	unmatched
FKBP15	Q5T1M5-2	Isoform 2 of FK506-binding protein 15	S1154	SSLSGDEEDELFK	SSLS[79.9663]GDEEDELFK	R	G	1151	1163	13	2	4S(79.9663)	sp|Q5T1M5|FKB15_HUMAN	1	1	1	0	0	0	0	0	0	0	0	0	104506	104506	104506	0	0	0	0	0	0	0	0	0	104506	104506	104506	0	0	0	0	0	0	0	0	0	MS/MS	MS/MS	MS/MS	unmatched	unmatched	unmatched	unmatched	unmatched	unmatched	unmatched	unmatched	unmatched
SH2D3A	Q9BRG2-2	Isoform 2 of SH2 domain-containing protein 3A	S25	KWSNSQPADLAHMGR	KWSNS[79.9663]QPADLAHMGR	R	S	21	35	15	3	5S(79.9663)	sp|Q9BRG2|SH23A_HUMAN	1	1	1	3	3	3	2	2	2	1	1	1	104291	104291	104291	111919	111919	111919	69231.6	69231.6	69231.6	79761.2	79761.2	79761.2	104291	104291	104291	111919	111919	111919	69231.6	69231.6	69231.6	79761.2	79761.2	79761.2	MS/MS	MS/MS	MS/MS	MS/MS	MS/MS	MS/MS	MS/MS	MS/MS	MS/MS	MS/MS	MS/MS	MS/MS
CBL	P22681	E3 ubiquitin-protein ligase CBL	S667	IKPSSSANAIYSLAAR	IKPS[79.9663]SSANAIYSLAAR	K	P	664	679	16	2	4S(79.9663)		1	1	1	1	1	1	1	1	1	0	0	0	104140	104140	104140	161838	161838	161838	97452.9	97452.9	97452.9	0	0	0	104140	104140	104140	161838	161838	161838	97452.9	97452.9	97452.9	0	0	0	MS/MS	MS/MS	MS/MS	MS/MS	MS/MS	MS/MS	MS/MS	MS/MS	MS/MS	unmatched	unmatched	unmatched
DEPDC5	O75140-1	Isoform 1 of GATOR1 complex protein DEPDC5	S497	SASSCDVSSSPSLPSR	SASS[79.9663]C[57.0215]DVSSSPSLPSR	K	T	494	509	16	2	4S(79.9663),5C(57.0215)	sp|O75140-2|DEPD5_HUMAN, sp|O75140-4|DEPD5_HUMAN, sp|O75140-5|DEPD5_HUMAN, sp|O75140-6|DEPD5_HUMAN, sp|O75140-8|DEPD5_HUMAN, sp|O75140-9|DEPD5_HUMAN, sp|O75140|DEPD5_HUMAN	1	1	1	0	0	0	1	1	1	1	1	1	104135	104135	104135	0	0	0	134982	134982	134982	115742	115742	115742	104135	104135	104135	0	0	0	134982	134982	134982	115742	115742	115742	MS/MS	MS/MS	MS/MS	unmatched	unmatched	unmatched	MS/MS	MS/MS	MS/MS	MS/MS	MS/MS	MS/MS
HMGN1	P05114	Non-histone chromosomal protein HMG-14	S86	TEESPASDEAGEKEAK	TEES[79.9663]PASDEAGEKEAK	K	S	83	98	16	2	4S(79.9663)		1	1	1	0	0	0	0	0	0	0	0	0	104090	104090	104090	0	0	0	0	0	0	0	0	0	104090	104090	104090	0	0	0	0	0	0	0	0	0	MS/MS	MS/MS	MS/MS	unmatched	unmatched	unmatched	unmatched	unmatched	unmatched	unmatched	unmatched	unmatched
PEX1	O43933-2	Isoform 2 of Peroxisomal ATPase PEX1	S889	SQSGEDESMNQPGPIK	SQS[79.9663]GEDESMNQPGPIK	R	T	887	902	16	2	3S(79.9663)	sp|O43933|PEX1_HUMAN	1	1	1	0	0	0	0	0	0	1	1	1	103854	103854	103854	0	0	0	0	0	0	78725.2	78725.2	78725.2	103854	103854	103854	0	0	0	0	0	0	78725.2	78725.2	78725.2	MS/MS	MS/MS	MS/MS	unmatched	unmatched	unmatched	unmatched	unmatched	unmatched	MS/MS	MS/MS	MS/MS
TP53BP2	Q13625-2	Isoform 2 of Apoptosis-stimulating of p53 protein 2	S446	VLLSPSIPSVGQDQTLSPGSK	VLLSPSIPSVGQDQTLS[79.9663]PGSK	R	Q	430	450	21	2	17S(79.9663)	sp|Q13625-3|ASPP2_HUMAN, sp|Q13625|ASPP2_HUMAN	1	1	1	0	0	0	0	0	0	0	0	0	103668	103668	103668	0	0	0	0	0	0	0	0	0	103668	103668	103668	0	0	0	0	0	0	0	0	0	MS/MS	MS/MS	MS/MS	unmatched	unmatched	unmatched	unmatched	unmatched	unmatched	unmatched	unmatched	unmatched
PPP1R37	O75864-2	Isoform 2 of Protein phosphatase 1 regulatory subunit 37	S124	AEPPASPTPPSPPPPPSPPASPSLPPAGAIDTR	AEPPASPTPPSPPPPPS[79.9663]PPAS[79.9663]PSLPPAGAIDTR	R	D	108	140	33	3	17S(79.9663),21S(79.9663)	sp|O75864|PPR37_HUMAN	1	1	1	0	0	0	0	0	0	0	0	0	103445	103445	103445	0	0	0	0	0	0	0	0	0	103445	103445	103445	0	0	0	0	0	0	0	0	0	MS/MS	MS/MS	MS/MS	unmatched	unmatched	unmatched	unmatched	unmatched	unmatched	unmatched	unmatched	unmatched
ILF3	Q12906	Interleukin enhancer-binding factor 3	S503	DSSKGEDSAEETEAKPAVVAPAPVVEAVSTPSAAFPSDATAEQGPILTK	DSSKGEDSAEETEAKPAVVAPAPVVEAVS[79.9663]TPSAAFPSDATAEQGPILTK	R	H	475	523	49	4	29S(79.9663)	sp|Q12906-2|ILF3_HUMAN, sp|Q12906-3|ILF3_HUMAN, sp|Q12906-5|ILF3_HUMAN	1	1	1	1	1	1	0	0	0	0	0	0	103277	103277	103277	309430	309430	309430	0	0	0	0	0	0	103277	103277	103277	309430	309430	309430	0	0	0	0	0	0	MS/MS	MS/MS	MS/MS	MS/MS	MS/MS	MS/MS	unmatched	unmatched	unmatched	unmatched	unmatched	unmatched
COBLL1	Q53SF7-2	Isoform 2 of Cordon-bleu protein-like 1	S647	DAAIQTTPSCNSFDGK	DAAIQTTPS[79.9663]C[57.0215]NSFDGK	K	H	639	654	16	2	10C(57.0215),9S(79.9663)	sp|Q53SF7-3|COBL1_HUMAN, sp|Q53SF7|COBL1_HUMAN	1	1	1	1	1	1	1	1	1	4	4	4	103266	103266	103266	82042.6	82042.6	82042.6	134606	134606	134606	103553	103553	103553	103266	103266	103266	82042.6	82042.6	82042.6	134606	134606	134606	103553	103553	103553	MS/MS	MS/MS	MS/MS	MS/MS	MS/MS	MS/MS	MS/MS	MS/MS	MS/MS	MS/MS	MS/MS	MS/MS
ZC3H14	Q6PJT7-2	Isoform 2 of Zinc finger CCCH domain-containing protein 14	T405	TPRISPPIKEEETK	T[79.9663]PRISPPIKEEETK	R	G	405	418	14	3	1T(79.9663)	sp|Q6PJT7-10|ZC3HE_HUMAN, sp|Q6PJT7-11|ZC3HE_HUMAN, sp|Q6PJT7-3|ZC3HE_HUMAN, sp|Q6PJT7-4|ZC3HE_HUMAN, sp|Q6PJT7-5|ZC3HE_HUMAN, sp|Q6PJT7-9|ZC3HE_HUMAN, sp|Q6PJT7|ZC3HE_HUMAN	1	1	1	1	1	1	2	2	2	0	0	0	102991	102991	102991	132990	132990	132990	158880	158880	158880	0	0	0	102991	102991	102991	132990	132990	132990	158880	158880	158880	0	0	0	MS/MS	MS/MS	MS/MS	MS/MS	MS/MS	MS/MS	MS/MS	MS/MS	MS/MS	unmatched	unmatched	unmatched
GAK	O14976-2	Isoform 2 of Cyclin-G-associated kinase	S699	QPGSTAQYDAGAGSPEAEPTDSDSPPSSSADASR	QPGSTAQYDAGAGSPEAEPTDS[79.9663]DSPPSSSADASR	R	F	678	711	34	3	22S(79.9663)	sp|O14976|GAK_HUMAN	1	1	1	0	0	0	0	0	0	0	0	0	102750	102750	102750	0	0	0	0	0	0	0	0	0	102750	102750	102750	0	0	0	0	0	0	0	0	0	MS/MS	MS/MS	MS/MS	unmatched	unmatched	unmatched	unmatched	unmatched	unmatched	unmatched	unmatched	unmatched
CDC42BPG	Q6DT37	Serine/threonine-protein kinase MRCK gamma	S1482	GSGPQRPHSFSEALR	GSGPQRPHS[79.9663]FSEALR	R	R	1474	1488	15	3	9S(79.9663)		1	1	1	1	1	1	0	0	0	0	0	0	102489	102489	102489	94301.4	94301.4	94301.4	0	0	0	0	0	0	102489	102489	102489	94301.4	94301.4	94301.4	0	0	0	0	0	0	MS/MS	MS/MS	MS/MS	MS/MS	MS/MS	MS/MS	unmatched	unmatched	unmatched	unmatched	unmatched	unmatched
LIMCH1	Q9UPQ0-10	Isoform 10 of LIM and calponin homology domains-containing protein 1	S231	GSSDGRGSDSESDLPHR	GSSDGRGS[79.9663]DSESDLPHR	R	K	224	240	17	3	8S(79.9663)	sp|Q9UPQ0-2|LIMC1_HUMAN, sp|Q9UPQ0-3|LIMC1_HUMAN, sp|Q9UPQ0-4|LIMC1_HUMAN, sp|Q9UPQ0-5|LIMC1_HUMAN, sp|Q9UPQ0-6|LIMC1_HUMAN, sp|Q9UPQ0-7|LIMC1_HUMAN, sp|Q9UPQ0-8|LIMC1_HUMAN, sp|Q9UPQ0-9|LIMC1_HUMAN, sp|Q9UPQ0|LIMC1_HUMAN	1	1	1	0	0	0	0	0	0	0	0	0	101908	101908	101908	0	0	0	0	0	0	0	0	0	101908	101908	101908	0	0	0	0	0	0	0	0	0	MS/MS	MS/MS	MS/MS	unmatched	unmatched	unmatched	unmatched	unmatched	unmatched	unmatched	unmatched	unmatched
ZC3HC1	Q86WB0	Zinc finger C3HC-type protein 1	S395	SMGTGDTPGLEVPSSPLR	SM[15.9949]GTGDTPGLEVPSS[79.9663]PLR	R	K	381	398	18	2	15S(79.9663),2M(15.9949)	sp|Q86WB0-2|ZC3C1_HUMAN	1	1	1	0	0	0	0	0	0	1	1	1	101894	101894	101894	0	0	0	0	0	0	107733	107733	107733	101894	101894	101894	0	0	0	0	0	0	107733	107733	107733	MS/MS	MS/MS	MS/MS	unmatched	unmatched	unmatched	unmatched	unmatched	unmatched	MS/MS	MS/MS	MS/MS
TUT4	Q5TAX3-2	Isoform 2 of Terminal uridylyltransferase 4	S155	VPSSPAEAEKGPSLLLK	VPS[79.9663]SPAEAEKGPSLLLK	K	D	153	169	17	3	3S(79.9663)	sp|Q5TAX3|TUT4_HUMAN	1	1	1	0	0	0	0	0	0	0	0	0	101658	101658	101658	0	0	0	0	0	0	0	0	0	101658	101658	101658	0	0	0	0	0	0	0	0	0	MS/MS	MS/MS	MS/MS	unmatched	unmatched	unmatched	unmatched	unmatched	unmatched	unmatched	unmatched	unmatched
SMG9	Q9H0W8-2	Isoform 2 of Nonsense-mediated mRNA decay factor SMG9	S4	SESGHSQPGLYGIER	n[42.0106]SES[79.9663]GHSQPGLYGIER	M	R	2	16	15	2	N-term(42.0106),3S(79.9663)	sp|Q9H0W8|SMG9_HUMAN	1	1	1	0	0	0	0	0	0	0	0	0	101618	101618	101618	0	0	0	0	0	0	0	0	0	101618	101618	101618	0	0	0	0	0	0	0	0	0	MS/MS	MS/MS	MS/MS	unmatched	unmatched	unmatched	unmatched	unmatched	unmatched	unmatched	unmatched	unmatched
WHRN	Q9P202	Whirlin	S243	SISPPSGLPQPHGGALR	S[79.9663]ISPPSGLPQPHGGALR	R	Q	243	259	17	2,3	1S(79.9663)	sp|Q9P202-2|WHRN_HUMAN	1	1	1	3	3	3	1	1	1	2	2	2	99097.4	99097.4	99097.4	282244	282244	282244	90316.3	90316.3	90316.3	173136	173136	173136	101612	101612	101612	137458	137458	137458	92607.8	92607.8	92607.8	177529	177529	177529	MS/MS	MS/MS	MS/MS	MS/MS	MS/MS	MS/MS	MS/MS	MS/MS	MS/MS	MS/MS	MS/MS	MS/MS
PRKAB1	Q9Y478	5'-AMP-activated protein kinase subunit beta-1	S96	EVYLSGSFNNWSK	EVYLSGS[79.9663]FNNWSK	K	L	90	102	13	2	7S(79.9663)		1	1	1	0	0	0	0	0	0	0	0	0	100440	100440	100440	0	0	0	0	0	0	0	0	0	100440	100440	100440	0	0	0	0	0	0	0	0	0	MS/MS	MS/MS	MS/MS	unmatched	unmatched	unmatched	unmatched	unmatched	unmatched	unmatched	unmatched	unmatched
IP6K1	Q92551-2	Isoform 2 of Inositol hexakisphosphate kinase 1	T211	HLDMVLPEVASSCGPSTSPSNTSPEAGPSSQPK	HLDMVLPEVASSC[57.0215]GPST[79.9663]SPSNTSPEAGPSSQPK	K	V	195	227	33	3	13C(57.0215),17T(79.9663)	sp|Q92551|IP6K1_HUMAN	1	1	1	0	0	0	0	0	0	0	0	0	100428	100428	100428	0	0	0	0	0	0	0	0	0	100428	100428	100428	0	0	0	0	0	0	0	0	0	MS/MS	MS/MS	MS/MS	unmatched	unmatched	unmatched	unmatched	unmatched	unmatched	unmatched	unmatched	unmatched
TJP1	Q07157	Tight junction protein ZO-1	S973	LEEPTPAPSTSYSPQADSLRTPSTEAAHIMLR	LEEPTPAPSTSYSPQADS[79.9663]LRTPSTEAAHIMLR	R	D	956	987	32	4	18S(79.9663)		1	1	1	1	1	1	0	0	0	3	3	3	100240	100240	100240	92477.2	92477.2	92477.2	0	0	0	214237	214237	214237	100240	100240	100240	92477.2	92477.2	92477.2	0	0	0	214237	214237	214237	MS/MS	MS/MS	MS/MS	MS/MS	MS/MS	MS/MS	unmatched	unmatched	unmatched	MS/MS	MS/MS	MS/MS
GDA	Q9Y2T3-3	Isoform 3 of Guanine deaminase	S463	ETIHLPASSPHPPPFP	ETIHLPAS[79.9663]SPHPPPFP	K	-	456	471	16	2	8S(79.9663)		1	1	1	0	0	0	0	0	0	0	0	0	100028	100028	100028	0	0	0	0	0	0	0	0	0	100028	100028	100028	0	0	0	0	0	0	0	0	0	MS/MS	MS/MS	MS/MS	unmatched	unmatched	unmatched	unmatched	unmatched	unmatched	unmatched	unmatched	unmatched
CACNB2	Q08289-10	Isoform 2cN4 of Voltage-dependent L-type calcium channel subunit beta-2	S436	SASQAEEEPSVEPVKK	SAS[79.9663]QAEEEPSVEPVKK	R	S	434	449	16	2	3S(79.9663)	sp|Q08289-2|CACB2_HUMAN, sp|Q08289-3|CACB2_HUMAN, sp|Q08289-4|CACB2_HUMAN, sp|Q08289-5|CACB2_HUMAN, sp|Q08289-6|CACB2_HUMAN, sp|Q08289-7|CACB2_HUMAN, sp|Q08289-8|CACB2_HUMAN, sp|Q08289-9|CACB2_HUMAN, sp|Q08289|CACB2_HUMAN	1	1	1	0	0	0	0	0	0	0	0	0	99371.9	99371.9	99371.9	0	0	0	0	0	0	0	0	0	99371.9	99371.9	99371.9	0	0	0	0	0	0	0	0	0	MS/MS	MS/MS	MS/MS	unmatched	unmatched	unmatched	unmatched	unmatched	unmatched	unmatched	unmatched	unmatched
SMARCAD1	Q9H4L7-2	Isoform 2 of SWI/SNF-related matrix-associated actin-dependent regulator of chromatin subfamily A containing DEAD/H box 1	S37	IEEAPEATPQPSQPGPSSPISLSAEEENAEGEVSR	IEEAPEATPQPSQPGPSSPIS[79.9663]LSAEEENAEGEVSR	K	A	17	51	35	3	21S(79.9663)	sp|Q9H4L7|SMRCD_HUMAN	1	1	1	0	0	0	0	0	0	0	0	0	99145.6	99145.6	99145.6	0	0	0	0	0	0	0	0	0	99145.6	99145.6	99145.6	0	0	0	0	0	0	0	0	0	MS/MS	MS/MS	MS/MS	unmatched	unmatched	unmatched	unmatched	unmatched	unmatched	unmatched	unmatched	unmatched
IP6K1	Q92551-2	Isoform 2 of Inositol hexakisphosphate kinase 1	S212	HLDMVLPEVASSCGPSTSPSNTSPEAGPSSQPK	HLDMVLPEVASSC[57.0215]GPSTS[79.9663]PSNTSPEAGPSSQPK	K	V	195	227	33	3	13C(57.0215),18S(79.9663)	sp|Q92551|IP6K1_HUMAN	1	1	1	2	2	2	0	0	0	0	0	0	99125.9	99125.9	99125.9	249089	249089	249089	0	0	0	0	0	0	99125.9	99125.9	99125.9	249089	249089	249089	0	0	0	0	0	0	MS/MS	MS/MS	MS/MS	MS/MS	MS/MS	MS/MS	unmatched	unmatched	unmatched	unmatched	unmatched	unmatched
ZNF185	O15231-2	Isoform 2 of Zinc finger protein 185	S275	GGQGDPAVPTQQPADPSTPEQQNSPSGSEQFVR	GGQGDPAVPTQQPADPS[79.9663]T[79.9663]PEQQNSPSGSEQFVR	R	R	259	291	33	3	17S(79.9663),18T(79.9663)	sp|O15231-3|ZN185_HUMAN, sp|O15231-4|ZN185_HUMAN, sp|O15231-5|ZN185_HUMAN, sp|O15231-6|ZN185_HUMAN, sp|O15231-7|ZN185_HUMAN, sp|O15231-8|ZN185_HUMAN, sp|O15231-9|ZN185_HUMAN, sp|O15231|ZN185_HUMAN	1	1	1	0	0	0	0	0	0	0	0	0	99071.9	99071.9	99071.9	0	0	0	0	0	0	0	0	0	99071.9	99071.9	99071.9	0	0	0	0	0	0	0	0	0	MS/MS	MS/MS	MS/MS	unmatched	unmatched	unmatched	unmatched	unmatched	unmatched	unmatched	unmatched	unmatched
DNAJC14	Q6Y2X3	DnaJ homolog subfamily C member 14	T635	QRATPDAPPADLQDFLSR	QRAT[79.9663]PDAPPADLQDFLSR	R	I	632	649	18	3	4T(79.9663)		1	1	1	0	0	0	0	0	0	0	0	0	99068.2	99068.2	99068.2	0	0	0	0	0	0	0	0	0	99068.2	99068.2	99068.2	0	0	0	0	0	0	0	0	0	MS/MS	MS/MS	MS/MS	unmatched	unmatched	unmatched	unmatched	unmatched	unmatched	unmatched	unmatched	unmatched
CTNNA2	P26232-2	Isoform 2 of Catenin alpha-2	T5	TSATSPIILK	n[42.0106]TSAT[79.9663]SPIILK	M	W	2	11	10	2	N-term(42.0106),4T(79.9663)	sp|P26232-3|CTNA2_HUMAN, sp|P26232|CTNA2_HUMAN	1	1	1	0	0	0	0	0	0	0	0	0	98959	98959	98959	0	0	0	0	0	0	0	0	0	98959	98959	98959	0	0	0	0	0	0	0	0	0	MS/MS	MS/MS	MS/MS	unmatched	unmatched	unmatched	unmatched	unmatched	unmatched	unmatched	unmatched	unmatched
SIPA1L1	O43166-2	Isoform 2 of Signal-induced proliferation-associated 1-like protein 1	S258	GSGFSLDVIDGPISQR	GSGFS[79.9663]LDVIDGPISQR	K	E	254	269	16	2	5S(79.9663)	sp|O43166-3|SI1L1_HUMAN, sp|O43166|SI1L1_HUMAN	1	1	1	1	1	1	1	1	1	2	2	2	98902.1	98902.1	98902.1	156574	156574	156574	59299	59299	59299	148360	148360	148360	98902.1	98902.1	98902.1	156574	156574	156574	59299	59299	59299	148360	148360	148360	MS/MS	MS/MS	MS/MS	MS/MS	MS/MS	MS/MS	MS/MS	MS/MS	MS/MS	MS/MS	MS/MS	MS/MS
MAP1A	P78559-2	Isoform 2 of Microtubule-associated protein 1A	S2108	SHWDDSTSDSELEK	SHWDDSTSDS[79.9663]ELEK	R	G	2099	2112	14	2	10S(79.9663)	sp|P78559|MAP1A_HUMAN	1	1	1	0	0	0	0	0	0	0	0	0	98801.5	98801.5	98801.5	0	0	0	0	0	0	0	0	0	98801.5	98801.5	98801.5	0	0	0	0	0	0	0	0	0	MS/MS	MS/MS	MS/MS	unmatched	unmatched	unmatched	unmatched	unmatched	unmatched	unmatched	unmatched	unmatched
IRS2	Q9Y4H2	Insulin receptor substrate 2	S730	ASSPAESSPEDSGYMR	AS[79.9663]SPAESSPEDSGYMR	K	M	729	744	16	2	2S(79.9663)		1	1	1	1	1	1	0	0	0	0	0	0	98695.3	98695.3	98695.3	61842.5	61842.5	61842.5	0	0	0	0	0	0	98695.3	98695.3	98695.3	61842.5	61842.5	61842.5	0	0	0	0	0	0	MS/MS	MS/MS	MS/MS	MS/MS	MS/MS	MS/MS	unmatched	unmatched	unmatched	unmatched	unmatched	unmatched
MEPCE	Q7L2J0	7SK snRNA methylphosphate capping enzyme	S69	CAPSAGSPAAAVGRESPGAAATSSSGPQAQQHR	C[57.0215]APS[79.9663]AGSPAAAVGRES[79.9663]PGAAATSSSGPQAQQHR	R	G	54	86	33	4	16S(79.9663),1C(57.0215),4S(79.9663)		1	1	1	0	0	0	0	0	0	0	0	0	98395.8	98395.8	98395.8	0	0	0	0	0	0	0	0	0	98395.8	98395.8	98395.8	0	0	0	0	0	0	0	0	0	MS/MS	MS/MS	MS/MS	unmatched	unmatched	unmatched	unmatched	unmatched	unmatched	unmatched	unmatched	unmatched
MEPCE	Q7L2J0	7SK snRNA methylphosphate capping enzyme	S57	CAPSAGSPAAAVGRESPGAAATSSSGPQAQQHR	C[57.0215]APS[79.9663]AGSPAAAVGRES[79.9663]PGAAATSSSGPQAQQHR	R	G	54	86	33	4	16S(79.9663),1C(57.0215),4S(79.9663)		1	1	1	0	0	0	0	0	0	0	0	0	98395.8	98395.8	98395.8	0	0	0	0	0	0	0	0	0	98395.8	98395.8	98395.8	0	0	0	0	0	0	0	0	0	MS/MS	MS/MS	MS/MS	unmatched	unmatched	unmatched	unmatched	unmatched	unmatched	unmatched	unmatched	unmatched
ARHGAP39	Q9C0H5-2	Isoform 2 of Rho GTPase-activating protein 39	S285	RAELPGSSSPLLAQPR	RAELPGSS[79.9663]SPLLAQPR	K	K	278	293	16	2	8S(79.9663)	sp|Q9C0H5|RHG39_HUMAN	1	1	1	0	0	0	0	0	0	0	0	0	98303	98303	98303	0	0	0	0	0	0	0	0	0	98303	98303	98303	0	0	0	0	0	0	0	0	0	MS/MS	MS/MS	MS/MS	unmatched	unmatched	unmatched	unmatched	unmatched	unmatched	unmatched	unmatched	unmatched
CACNB2	Q08289-10	Isoform 2cN4 of Voltage-dependent L-type calcium channel subunit beta-2	S434	SASQAEEEPSVEPVKK	S[79.9663]ASQAEEEPSVEPVKK	R	S	434	449	16	2	1S(79.9663)	sp|Q08289-2|CACB2_HUMAN, sp|Q08289-3|CACB2_HUMAN, sp|Q08289-4|CACB2_HUMAN, sp|Q08289-5|CACB2_HUMAN, sp|Q08289-6|CACB2_HUMAN, sp|Q08289-7|CACB2_HUMAN, sp|Q08289-8|CACB2_HUMAN, sp|Q08289-9|CACB2_HUMAN, sp|Q08289|CACB2_HUMAN	1	1	1	0	0	0	0	0	0	0	0	0	97762.5	97762.5	97762.5	0	0	0	0	0	0	0	0	0	97762.5	97762.5	97762.5	0	0	0	0	0	0	0	0	0	MS/MS	MS/MS	MS/MS	unmatched	unmatched	unmatched	unmatched	unmatched	unmatched	unmatched	unmatched	unmatched
IER2	Q9BTL4	Immediate early response gene 2 protein	S124	RSSSLSDGGDAGLVPSK	RS[79.9663]SSLSDGGDAGLVPSK	R	K	123	139	17	2	2S(79.9663)		1	1	1	3	3	3	0	0	0	0	0	0	97549.8	97549.8	97549.8	90395.5	90395.5	90395.5	0	0	0	0	0	0	97549.8	97549.8	97549.8	90395.5	90395.5	90395.5	0	0	0	0	0	0	MS/MS	MS/MS	MS/MS	MS/MS	MS/MS	MS/MS	unmatched	unmatched	unmatched	unmatched	unmatched	unmatched
PTK2	Q05397-7	Isoform 7 of Focal adhesion kinase 1	S804	GSIDREDGSLQGPIGNQHIYQPVGKPDPAAPPK	GSIDREDGS[79.9663]LQGPIGNQHIYQPVGKPDPAAPPK	R	K	796	828	33	4	9S(79.9663)	sp|Q05397-6|FAK1_HUMAN, sp|Q05397|FAK1_HUMAN	1	1	1	0	0	0	0	0	0	0	0	0	97455.1	97455.1	97455.1	0	0	0	0	0	0	0	0	0	97455.1	97455.1	97455.1	0	0	0	0	0	0	0	0	0	MS/MS	MS/MS	MS/MS	unmatched	unmatched	unmatched	unmatched	unmatched	unmatched	unmatched	unmatched	unmatched
KIAA1217	Q5T5P2	Sickle tail protein homolog	S34	GNLHVTSPEDAECR	GNLHVTS[79.9663]PEDAEC[57.0215]R	K	R	28	41	14	2	13C(57.0215),7S(79.9663)	sp|Q5T5P2-10|SKT_HUMAN, sp|Q5T5P2-2|SKT_HUMAN, sp|Q5T5P2-7|SKT_HUMAN	1	1	1	0	0	0	0	0	0	0	0	0	97440.2	97440.2	97440.2	0	0	0	0	0	0	0	0	0	97440.2	97440.2	97440.2	0	0	0	0	0	0	0	0	0	MS/MS	MS/MS	MS/MS	unmatched	unmatched	unmatched	unmatched	unmatched	unmatched	unmatched	unmatched	unmatched
JADE3	Q92613	Protein Jade-3	S85	GVQVPASPDTVPQPSLR	GVQVPAS[79.9663]PDTVPQPSLR	K	I	79	95	17	2	7S(79.9663)		1	1	1	0	0	0	0	0	0	0	0	0	97406.5	97406.5	97406.5	0	0	0	0	0	0	0	0	0	97406.5	97406.5	97406.5	0	0	0	0	0	0	0	0	0	MS/MS	MS/MS	MS/MS	unmatched	unmatched	unmatched	unmatched	unmatched	unmatched	unmatched	unmatched	unmatched
IER2	Q9BTL4	Immediate early response gene 2 protein	S126	RSSSLSDGGDAGLVPSK	RSSS[79.9663]LSDGGDAGLVPSK	R	K	123	139	17	2	4S(79.9663)		1	1	1	0	0	0	0	0	0	0	0	0	97314.3	97314.3	97314.3	0	0	0	0	0	0	0	0	0	97314.3	97314.3	97314.3	0	0	0	0	0	0	0	0	0	MS/MS	MS/MS	MS/MS	unmatched	unmatched	unmatched	unmatched	unmatched	unmatched	unmatched	unmatched	unmatched
EML4	Q9HC35	Echinoderm microtubule-associated protein-like 4	S887	APVSSTESVIQSNTPTPPPSQPLNETAEEESR	APVS[79.9663]STESVIQSNTPTPPPSQPLNETAEEESR	K	I	884	915	32	3	4S(79.9663)	sp|Q9HC35-2|EMAL4_HUMAN	1	1	1	0	0	0	0	0	0	0	0	0	96953.1	96953.1	96953.1	0	0	0	0	0	0	0	0	0	96953.1	96953.1	96953.1	0	0	0	0	0	0	0	0	0	MS/MS	MS/MS	MS/MS	unmatched	unmatched	unmatched	unmatched	unmatched	unmatched	unmatched	unmatched	unmatched
PRUNE2	Q8WUY3-2	Isoform 2 of Protein prune homolog 2	S615	RIPPTPMNSLVESSPSTEEPASLYTEDMTQK	RIPPTPMNS[79.9663]LVESSPSTEEPASLYTEDMTQK	K	A	607	637	31	3	9S(79.9663)	sp|Q8WUY3-3|PRUN2_HUMAN, sp|Q8WUY3-4|PRUN2_HUMAN, sp|Q8WUY3|PRUN2_HUMAN	1	1	1	0	0	0	0	0	0	1	1	1	96747.6	96747.6	96747.6	0	0	0	0	0	0	97845.3	97845.3	97845.3	96747.6	96747.6	96747.6	0	0	0	0	0	0	97845.3	97845.3	97845.3	MS/MS	MS/MS	MS/MS	unmatched	unmatched	unmatched	unmatched	unmatched	unmatched	MS/MS	MS/MS	MS/MS
ADAR	P55265-4	Isoform 4 of Double-stranded RNA-specific adenosine deaminase	T851	MGFTEVTPVTGASLR	MGFTEVT[79.9663]PVTGASLR	R	R	845	859	15	2	7T(79.9663)	sp|P55265-5|DSRAD_HUMAN, sp|P55265|DSRAD_HUMAN	1	1	1	1	1	1	0	0	0	3	3	3	96390.2	96390.2	96390.2	105304	105304	105304	0	0	0	101600	101600	101600	96390.2	96390.2	96390.2	105304	105304	105304	0	0	0	101600	101600	101600	MS/MS	MS/MS	MS/MS	MS/MS	MS/MS	MS/MS	unmatched	unmatched	unmatched	MS/MS	MS/MS	MS/MS
HMGB1	P09429	High mobility group protein B1	S35	KHPDASVNFSEFSK	KHPDAS[79.9663]VNFSEFSK	K	K	30	43	14	3	6S(79.9663)		1	1	1	0	0	0	0	0	0	0	0	0	96314.8	96314.8	96314.8	0	0	0	0	0	0	0	0	0	96314.8	96314.8	96314.8	0	0	0	0	0	0	0	0	0	MS/MS	MS/MS	MS/MS	unmatched	unmatched	unmatched	unmatched	unmatched	unmatched	unmatched	unmatched	unmatched
SUPT5H	O00267-2	Isoform 2 of Transcription elongation factor SPT5	S662	DVTNFTVGGFAPMSPR	DVTNFTVGGFAPM[15.9949]S[79.9663]PR	R	I	649	664	16	2	13M(15.9949),14S(79.9663)	sp|O00267|SPT5H_HUMAN	1	1	1	1	1	1	1	1	1	2	2	2	95651.1	95651.1	95651.1	106633	106633	106633	53993.2	53993.2	53993.2	96540.7	96540.7	96540.7	95651.1	95651.1	95651.1	106633	106633	106633	53993.2	53993.2	53993.2	96540.7	96540.7	96540.7	MS/MS	MS/MS	MS/MS	MS/MS	MS/MS	MS/MS	MS/MS	MS/MS	MS/MS	MS/MS	MS/MS	MS/MS
MAPK14	Q16539-2	Isoform CSBP1 of Mitogen-activated protein kinase 14	T180	HTDDEMTGYVATR	HTDDEMT[79.9663]GYVATR	R	W	174	186	13	2	7T(79.9663)	sp|Q16539-3|MK14_HUMAN, sp|Q16539-4|MK14_HUMAN, sp|Q16539-5|MK14_HUMAN, sp|Q16539|MK14_HUMAN	1	1	1	0	0	0	0	0	0	0	0	0	95616.9	95616.9	95616.9	0	0	0	0	0	0	0	0	0	95616.9	95616.9	95616.9	0	0	0	0	0	0	0	0	0	MS/MS	MS/MS	MS/MS	unmatched	unmatched	unmatched	unmatched	unmatched	unmatched	unmatched	unmatched	unmatched
KRT19	P08727	Keratin, type I cytoskeletal 19	S234	GQVGGQVSVEVDSAPGTDLAK	GQVGGQVS[79.9663]VEVDSAPGTDLAK	R	I	227	247	21	2	8S(79.9663)		1	1	1	0	0	0	0	0	0	0	0	0	95575.9	95575.9	95575.9	0	0	0	0	0	0	0	0	0	95575.9	95575.9	95575.9	0	0	0	0	0	0	0	0	0	MS/MS	MS/MS	MS/MS	unmatched	unmatched	unmatched	unmatched	unmatched	unmatched	unmatched	unmatched	unmatched
RRBP1	Q9P2E9	Ribosome-binding protein 1	S1340	TAGPLESSETEEASQLK	TAGPLES[79.9663]SETEEASQLK	R	E	1334	1350	17	2	7S(79.9663)	sp|Q9P2E9-3|RRBP1_HUMAN	1	1	1	0	0	0	0	0	0	0	0	0	95574.1	95574.1	95574.1	0	0	0	0	0	0	0	0	0	95574.1	95574.1	95574.1	0	0	0	0	0	0	0	0	0	MS/MS	MS/MS	MS/MS	unmatched	unmatched	unmatched	unmatched	unmatched	unmatched	unmatched	unmatched	unmatched
DCP1A	Q9NPI6	mRNA-decapping enzyme 1A	S522	ASSPSPLTIGTPESQR	AS[79.9663]SPSPLTIGTPESQR	K	K	521	536	16	2	2S(79.9663)	sp|Q9NPI6-2|DCP1A_HUMAN	1	1	1	2	2	2	2	2	2	2	2	2	95147	95147	95147	111047	111047	111047	114126	114126	114126	115138	115138	115138	95147	95147	95147	111047	111047	111047	114126	114126	114126	115138	115138	115138	MS/MS	MS/MS	MS/MS	MS/MS	MS/MS	MS/MS	MS/MS	MS/MS	MS/MS	MS/MS	MS/MS	MS/MS
ZC3H14	Q6PJT7-2	Isoform 2 of Zinc finger CCCH domain-containing protein 14	S409	TPRISPPIKEEETK	TPRIS[79.9663]PPIKEEETK	R	G	405	418	14	3	5S(79.9663)	sp|Q6PJT7-10|ZC3HE_HUMAN, sp|Q6PJT7-11|ZC3HE_HUMAN, sp|Q6PJT7-3|ZC3HE_HUMAN, sp|Q6PJT7-4|ZC3HE_HUMAN, sp|Q6PJT7-5|ZC3HE_HUMAN, sp|Q6PJT7-9|ZC3HE_HUMAN, sp|Q6PJT7|ZC3HE_HUMAN	1	1	1	3	3	3	3	3	3	0	0	0	94799.7	94799.7	94799.7	152005	152005	152005	223614	223614	223614	0	0	0	94799.7	94799.7	94799.7	152005	152005	152005	223614	223614	223614	0	0	0	MS/MS	MS/MS	MS/MS	MS/MS	MS/MS	MS/MS	MS/MS	MS/MS	MS/MS	unmatched	unmatched	unmatched
RALBP1	Q15311	RalA-binding protein 1	S461	IAQEIASLSKEDVSK	IAQEIAS[79.9663]LSKEDVSK	K	E	455	469	15	3	7S(79.9663)		1	1	1	0	0	0	0	0	0	0	0	0	94481.5	94481.5	94481.5	0	0	0	0	0	0	0	0	0	94481.5	94481.5	94481.5	0	0	0	0	0	0	0	0	0	MS/MS	MS/MS	MS/MS	unmatched	unmatched	unmatched	unmatched	unmatched	unmatched	unmatched	unmatched	unmatched
DPYSL3	Q14195-2	Isoform LCRMP-4 of Dihydropyrimidinase-related protein 3	T623	GMYDGPVFDLTTTPK	GM[15.9949]YDGPVFDLTTT[79.9663]PK	R	G	611	625	15	2	13T(79.9663),2M(15.9949)	sp|Q14195|DPYL3_HUMAN	1	1	1	1	1	1	0	0	0	0	0	0	94451.4	94451.4	94451.4	109579	109579	109579	0	0	0	0	0	0	94451.4	94451.4	94451.4	109579	109579	109579	0	0	0	0	0	0	MS/MS	MS/MS	MS/MS	MS/MS	MS/MS	MS/MS	unmatched	unmatched	unmatched	unmatched	unmatched	unmatched
SUGP2	Q8IX01	SURP and G-patch domain-containing protein 2	S757	DCPPDPVGPSPQDPSLEASGPSPKPAGVDISEAPQTSSPCPSADIDMK	DC[57.0215]PPDPVGPSPQDPSLEASGPS[79.9663]PKPAGVDISEAPQTSSPC[57.0215]PSADIDMK	K	T	736	783	48	4	22S(79.9663),2C(57.0215),40C(57.0215)	sp|Q8IX01-3|SUGP2_HUMAN, sp|Q8IX01-4|SUGP2_HUMAN	1	1	1	0	0	0	0	0	0	0	0	0	94417.2	94417.2	94417.2	0	0	0	0	0	0	0	0	0	94417.2	94417.2	94417.2	0	0	0	0	0	0	0	0	0	MS/MS	MS/MS	MS/MS	unmatched	unmatched	unmatched	unmatched	unmatched	unmatched	unmatched	unmatched	unmatched
PRUNE2	Q8WUY3-2	Isoform 2 of Protein prune homolog 2	T611	RIPPTPMNSLVESSPSTEEPASLYTEDMTQK	RIPPT[79.9663]PMNSLVESSPSTEEPASLYTEDMTQK	K	A	607	637	31	3	5T(79.9663)	sp|Q8WUY3-3|PRUN2_HUMAN, sp|Q8WUY3-4|PRUN2_HUMAN, sp|Q8WUY3|PRUN2_HUMAN	1	1	1	0	0	0	0	0	0	0	0	0	94331.8	94331.8	94331.8	0	0	0	0	0	0	0	0	0	94331.8	94331.8	94331.8	0	0	0	0	0	0	0	0	0	MS/MS	MS/MS	MS/MS	unmatched	unmatched	unmatched	unmatched	unmatched	unmatched	unmatched	unmatched	unmatched
LMO7	Q8WWI1-3	Isoform 3 of LIM domain only protein 7	S370	SMSDVSAEDVQNLR	S[79.9663]MSDVSAEDVQNLR	K	Q	370	383	14	2	1S(79.9663)	sp|Q8WWI1-2|LMO7_HUMAN, sp|Q8WWI1-4|LMO7_HUMAN, sp|Q8WWI1-5|LMO7_HUMAN, sp|Q8WWI1|LMO7_HUMAN	1	1	1	2	2	2	0	0	0	1	1	1	94180	94180	94180	46332.4	46332.4	46332.4	0	0	0	0	0	0	94180	94180	94180	46332.4	46332.4	46332.4	0	0	0	0	0	0	MS/MS	MS/MS	MS/MS	MS/MS	MS/MS	MS/MS	unmatched	unmatched	unmatched	MS/MS	MS/MS	MS/MS
CAVIN1	Q6NZI2-2	Isoform 2 of Caveolae-associated protein 1	S88	QAEMEGAVQSIQGELSK	QAEMEGAVQS[79.9663]IQGELSK	R	L	79	95	17	2	10S(79.9663)	sp|Q6NZI2|CAVN1_HUMAN	1	1	1	0	0	0	0	0	0	0	0	0	93886.9	93886.9	93886.9	0	0	0	0	0	0	0	0	0	93886.9	93886.9	93886.9	0	0	0	0	0	0	0	0	0	MS/MS	MS/MS	MS/MS	unmatched	unmatched	unmatched	unmatched	unmatched	unmatched	unmatched	unmatched	unmatched
MORC2	Q9Y6X9-2	Isoform 2 of ATPase MORC2	S681	SVAVSDEEEVEEEAER	SVAVS[79.9663]DEEEVEEEAER	R	R	677	692	16	2	5S(79.9663)	sp|Q9Y6X9|MORC2_HUMAN	1	1	1	2	2	2	0	0	0	0	0	0	93860.6	93860.6	93860.6	68285.6	68285.6	68285.6	0	0	0	0	0	0	93860.6	93860.6	93860.6	68285.6	68285.6	68285.6	0	0	0	0	0	0	MS/MS	MS/MS	MS/MS	MS/MS	MS/MS	MS/MS	unmatched	unmatched	unmatched	unmatched	unmatched	unmatched
AAMDC	Q9H7C9-2	Isoform 2 of Mth938 domain-containing protein	S46	ETGTEHSPGVQPADVK	ETGTEHS[79.9663]PGVQPADVK	R	E	40	55	16	2	7S(79.9663)	sp|Q9H7C9-3|AAMDC_HUMAN, sp|Q9H7C9|AAMDC_HUMAN	1	1	1	1	1	1	1	1	1	0	0	0	93860.3	93860.3	93860.3	124653	124653	124653	134518	134518	134518	0	0	0	93860.3	93860.3	93860.3	124653	124653	124653	134518	134518	134518	0	0	0	MS/MS	MS/MS	MS/MS	MS/MS	MS/MS	MS/MS	MS/MS	MS/MS	MS/MS	unmatched	unmatched	unmatched
CARS1	P49589-2	Isoform 2 of Cysteine--tRNA ligase, cytoplasmic	S307	ALQEGEGDLSISADR	ALQEGEGDLSIS[79.9663]ADR	K	L	296	310	15	2	12S(79.9663)	sp|P49589-3|SYCC_HUMAN, sp|P49589|SYCC_HUMAN	1	1	1	1	1	1	0	0	0	0	0	0	93507.8	93507.8	93507.8	66138	66138	66138	0	0	0	0	0	0	93507.8	93507.8	93507.8	66138	66138	66138	0	0	0	0	0	0	MS/MS	MS/MS	MS/MS	MS/MS	MS/MS	MS/MS	unmatched	unmatched	unmatched	unmatched	unmatched	unmatched
CBX4	O00257-3	Isoform 2 of E3 SUMO-protein ligase CBX4	S162	SISTPTCLGGSPAAER	S[79.9663]ISTPTC[57.0215]LGGSPAAER	R	P	162	177	16	2	1S(79.9663),7C(57.0215)	sp|O00257|CBX4_HUMAN	1	1	1	0	0	0	0	0	0	0	0	0	93433.5	93433.5	93433.5	0	0	0	0	0	0	0	0	0	93433.5	93433.5	93433.5	0	0	0	0	0	0	0	0	0	MS/MS	MS/MS	MS/MS	unmatched	unmatched	unmatched	unmatched	unmatched	unmatched	unmatched	unmatched	unmatched
CBLB	Q13191-2	Isoform Truncated 1 of E3 ubiquitin-protein ligase CBL-B	S476	QNSPVTSPGSSPLAQR	QNS[79.9663]PVTSPGSSPLAQR	R	R	474	489	16	2	3S(79.9663)	sp|Q13191-3|CBLB_HUMAN, sp|Q13191|CBLB_HUMAN	1	1	1	0	0	0	0	0	0	0	0	0	93271.1	93271.1	93271.1	0	0	0	0	0	0	0	0	0	93271.1	93271.1	93271.1	0	0	0	0	0	0	0	0	0	MS/MS	MS/MS	MS/MS	unmatched	unmatched	unmatched	unmatched	unmatched	unmatched	unmatched	unmatched	unmatched
ZMYM3	Q14202-2	Isoform 2 of Zinc finger MYM-type protein 3	S214	PGGSSPPAHPSLPGDGLTAK	PGGSS[79.9663]PPAHPSLPGDGLTAK	K	A	210	229	20	3	5S(79.9663)	sp|Q14202-3|ZMYM3_HUMAN, sp|Q14202|ZMYM3_HUMAN	1	1	1	0	0	0	0	0	0	0	0	0	92842.3	92842.3	92842.3	0	0	0	0	0	0	0	0	0	92842.3	92842.3	92842.3	0	0	0	0	0	0	0	0	0	MS/MS	MS/MS	MS/MS	unmatched	unmatched	unmatched	unmatched	unmatched	unmatched	unmatched	unmatched	unmatched
RALBP1	Q15311	RalA-binding protein 1	S463	IAQEIASLSKEDVSK	IAQEIASLS[79.9663]KEDVSK	K	E	455	469	15	3	9S(79.9663)		1	1	1	1	1	1	0	0	0	0	0	0	92641	92641	92641	74783.4	74783.4	74783.4	0	0	0	0	0	0	92641	92641	92641	74783.4	74783.4	74783.4	0	0	0	0	0	0	MS/MS	MS/MS	MS/MS	MS/MS	MS/MS	MS/MS	unmatched	unmatched	unmatched	unmatched	unmatched	unmatched
TMEM200A	Q86VY9	Transmembrane protein 200A	S374	SSMALGPGAGQLLSPGAAR	SSMALGPGAGQLLS[79.9663]PGAAR	K	R	361	379	19	2	14S(79.9663)		1	1	1	2	2	2	0	0	0	2	2	2	92462.7	92462.7	92462.7	161198	161198	161198	0	0	0	114050	114050	114050	92462.7	92462.7	92462.7	161198	161198	161198	0	0	0	114050	114050	114050	MS/MS	MS/MS	MS/MS	MS/MS	MS/MS	MS/MS	unmatched	unmatched	unmatched	MS/MS	MS/MS	MS/MS
HIPK1	Q86Z02-3	Isoform 3 of Homeodomain-interacting protein kinase 1	S826	GSTIYTGYPLSPTK	GSTIYTGYPLS[79.9663]PTK	R	I	816	829	14	2	11S(79.9663)	sp|Q86Z02-4|HIPK1_HUMAN, sp|Q86Z02|HIPK1_HUMAN	1	1	1	0	0	0	0	0	0	1	1	1	91860.6	91860.6	91860.6	0	0	0	0	0	0	126011	126011	126011	91860.6	91860.6	91860.6	0	0	0	0	0	0	126011	126011	126011	MS/MS	MS/MS	MS/MS	unmatched	unmatched	unmatched	unmatched	unmatched	unmatched	MS/MS	MS/MS	MS/MS
DENND4C	Q5VZ89-3	Isoform 3 of DENN domain-containing protein 4C	S1640	SHSVGGPLQNIDFTQR	SHS[79.9663]VGGPLQNIDFTQR	R	P	1638	1653	16	2	3S(79.9663)	sp|Q5VZ89-7|DEN4C_HUMAN, sp|Q5VZ89|DEN4C_HUMAN	1	1	1	0	0	0	0	0	0	0	0	0	91644.8	91644.8	91644.8	0	0	0	0	0	0	0	0	0	91644.8	91644.8	91644.8	0	0	0	0	0	0	0	0	0	MS/MS	MS/MS	MS/MS	unmatched	unmatched	unmatched	unmatched	unmatched	unmatched	unmatched	unmatched	unmatched
NES	P48681	Nestin	S702	ENQEPLRSLEDENK	ENQEPLRS[79.9663]LEDENK	K	E	695	708	14	3	8S(79.9663)		1	1	1	1	1	1	0	0	0	0	0	0	91627.6	91627.6	91627.6	37878.8	37878.8	37878.8	0	0	0	0	0	0	91627.6	91627.6	91627.6	37878.8	37878.8	37878.8	0	0	0	0	0	0	MS/MS	MS/MS	MS/MS	MS/MS	MS/MS	MS/MS	unmatched	unmatched	unmatched	unmatched	unmatched	unmatched
FLNB	O75369-8	Isoform 8 of Filamin-B	S1536	YADEEIPRSPFK	YADEEIPRS[79.9663]PFK	K	V	1528	1539	12	3	9S(79.9663)	sp|O75369-2|FLNB_HUMAN, sp|O75369-3|FLNB_HUMAN, sp|O75369-4|FLNB_HUMAN, sp|O75369-5|FLNB_HUMAN, sp|O75369-6|FLNB_HUMAN, sp|O75369-7|FLNB_HUMAN, sp|O75369-9|FLNB_HUMAN, sp|O75369|FLNB_HUMAN	1	1	1	0	0	0	0	0	0	0	0	0	91105.5	91105.5	91105.5	0	0	0	0	0	0	0	0	0	91105.5	91105.5	91105.5	0	0	0	0	0	0	0	0	0	MS/MS	MS/MS	MS/MS	unmatched	unmatched	unmatched	unmatched	unmatched	unmatched	unmatched	unmatched	unmatched
PNPO	Q9NVS9-3	Isoform 3 of Pyridoxine-5'-phosphate oxidase	S146	SSQIGAVVSHQSSVIPDR	S[79.9663]SQIGAVVSHQSSVIPDR	K	E	146	163	18	3	1S(79.9663)	sp|Q9NVS9|PNPO_HUMAN	1	1	1	1	1	1	0	0	0	0	0	0	91101.1	91101.1	91101.1	100771	100771	100771	0	0	0	0	0	0	91101.1	91101.1	91101.1	100771	100771	100771	0	0	0	0	0	0	MS/MS	MS/MS	MS/MS	MS/MS	MS/MS	MS/MS	unmatched	unmatched	unmatched	unmatched	unmatched	unmatched
PTGDR2	Q9Y5Y4	Prostaglandin D2 receptor 2	S352	SASPLALCSRPEEPR	SAS[79.9663]PLALC[57.0215]SRPEEPR	R	G	350	364	15	2,3	3S(79.9663),8C(57.0215)		1	1	1	1	1	1	1	1	1	0	0	0	90958.5	90958.5	90958.5	83663.1	83663.1	83663.1	90858.7	90858.7	90858.7	0	0	0	90958.5	90958.5	90958.5	83663.1	83663.1	83663.1	90858.7	90858.7	90858.7	0	0	0	MS/MS	MS/MS	MS/MS	MS/MS	MS/MS	MS/MS	MS/MS	MS/MS	MS/MS	unmatched	unmatched	unmatched
AKAP12	Q02952-2	Isoform 2 of A-kinase anchor protein 12	S150	REQSHAEISPPAESGQAVEECKEEGEEK	REQS[79.9663]HAEISPPAESGQAVEEC[57.0215]KEEGEEK	K	Q	147	174	28	4	21C(57.0215),4S(79.9663)	sp|Q02952-3|AKA12_HUMAN, sp|Q02952|AKA12_HUMAN	1	1	1	0	0	0	0	0	0	0	0	0	90945.1	90945.1	90945.1	0	0	0	0	0	0	0	0	0	90945.1	90945.1	90945.1	0	0	0	0	0	0	0	0	0	MS/MS	MS/MS	MS/MS	unmatched	unmatched	unmatched	unmatched	unmatched	unmatched	unmatched	unmatched	unmatched
HEATR5B	Q9P2D3-3	Isoform 3 of HEAT repeat-containing protein 5B	S1123	ESSSANVSPFAPGVSSR	ESSSANVS[79.9663]PFAPGVSSR	K	T	1116	1132	17	2	8S(79.9663)	sp|Q9P2D3|HTR5B_HUMAN	1	1	1	1	1	1	1	1	1	1	1	1	90893.9	90893.9	90893.9	81426.1	81426.1	81426.1	91195.8	91195.8	91195.8	86140.3	86140.3	86140.3	90893.9	90893.9	90893.9	81426.1	81426.1	81426.1	91195.8	91195.8	91195.8	86140.3	86140.3	86140.3	MS/MS	MS/MS	MS/MS	MS/MS	MS/MS	MS/MS	MS/MS	MS/MS	MS/MS	MS/MS	MS/MS	MS/MS
TNFAIP3	P21580	Tumor necrosis factor alpha-induced protein 3	S423	LNSKPGPEGLPGMALGASR	LNS[79.9663]KPGPEGLPGMALGASR	K	G	421	439	19	3	3S(79.9663)		1	1	1	1	1	1	1	1	1	2	2	2	90825.5	90825.5	90825.5	95864.5	95864.5	95864.5	60366.9	60366.9	60366.9	145019	145019	145019	90825.5	90825.5	90825.5	95864.5	95864.5	95864.5	60366.9	60366.9	60366.9	145019	145019	145019	MS/MS	MS/MS	MS/MS	MS/MS	MS/MS	MS/MS	MS/MS	MS/MS	MS/MS	MS/MS	MS/MS	MS/MS
LMO7	Q8WWI1-3	Isoform 3 of LIM domain only protein 7	S654	EVAATEEDVTRLPSPTSPFSSLSQDQAATSK	EVAATEEDVTRLPS[79.9663]PTSPFSSLS[79.9663]QDQAATSK	K	A	641	671	31	3	14S(79.9663),23S(79.9663)	sp|Q8WWI1-2|LMO7_HUMAN, sp|Q8WWI1-4|LMO7_HUMAN, sp|Q8WWI1-5|LMO7_HUMAN, sp|Q8WWI1|LMO7_HUMAN	1	1	1	0	0	0	0	0	0	0	0	0	90682.6	90682.6	90682.6	0	0	0	0	0	0	0	0	0	90682.6	90682.6	90682.6	0	0	0	0	0	0	0	0	0	MS/MS	MS/MS	MS/MS	unmatched	unmatched	unmatched	unmatched	unmatched	unmatched	unmatched	unmatched	unmatched
LMO7	Q8WWI1-3	Isoform 3 of LIM domain only protein 7	S663	EVAATEEDVTRLPSPTSPFSSLSQDQAATSK	EVAATEEDVTRLPS[79.9663]PTSPFSSLS[79.9663]QDQAATSK	K	A	641	671	31	3	14S(79.9663),23S(79.9663)	sp|Q8WWI1-2|LMO7_HUMAN, sp|Q8WWI1-4|LMO7_HUMAN, sp|Q8WWI1-5|LMO7_HUMAN, sp|Q8WWI1|LMO7_HUMAN	1	1	1	0	0	0	0	0	0	0	0	0	90682.6	90682.6	90682.6	0	0	0	0	0	0	0	0	0	90682.6	90682.6	90682.6	0	0	0	0	0	0	0	0	0	MS/MS	MS/MS	MS/MS	unmatched	unmatched	unmatched	unmatched	unmatched	unmatched	unmatched	unmatched	unmatched
SETD2	Q9BYW2-2	Isoform 2 of Histone-lysine N-methyltransferase SETD2	S130	MEIGDTLSTAEESSPPK	MEIGDTLSTAEES[79.9663]SPPK	K	S	118	134	17	2	13S(79.9663)	sp|Q9BYW2-3|SETD2_HUMAN, sp|Q9BYW2|SETD2_HUMAN	1	1	1	0	0	0	1	1	1	1	1	1	90627.7	90627.7	90627.7	0	0	0	77089.4	77089.4	77089.4	79864	79864	79864	90627.7	90627.7	90627.7	0	0	0	77089.4	77089.4	77089.4	79864	79864	79864	MS/MS	MS/MS	MS/MS	unmatched	unmatched	unmatched	MS/MS	MS/MS	MS/MS	MS/MS	MS/MS	MS/MS
RNF214	Q8ND24	RING finger protein 214	S150	NCSEEKSPQTSILK	NC[57.0215]S[79.9663]EEKSPQTSILK	R	E	148	161	14	2	2C(57.0215),3S(79.9663)		1	1	1	0	0	0	0	0	0	0	0	0	90597.4	90597.4	90597.4	0	0	0	0	0	0	0	0	0	90597.4	90597.4	90597.4	0	0	0	0	0	0	0	0	0	MS/MS	MS/MS	MS/MS	unmatched	unmatched	unmatched	unmatched	unmatched	unmatched	unmatched	unmatched	unmatched
GOLPH3L	Q9H4A5-2	Isoform 2 of Golgi phosphoprotein 3-like	S68	SDSPTGDVLLDETLK	SDS[79.9663]PTGDVLLDETLK	K	H	66	80	15	2	3S(79.9663)	sp|Q9H4A5|GLP3L_HUMAN	1	1	1	1	1	1	0	0	0	0	0	0	90228.5	90228.5	90228.5	99130.5	99130.5	99130.5	0	0	0	0	0	0	90228.5	90228.5	90228.5	99130.5	99130.5	99130.5	0	0	0	0	0	0	MS/MS	MS/MS	MS/MS	MS/MS	MS/MS	MS/MS	unmatched	unmatched	unmatched	unmatched	unmatched	unmatched
CD2AP	Q9Y5K6	CD2-associated protein	S189	ELEVTDDGETHEAQDDSETVLAGPTSPIPSLGNVSETASGSVTQPK	ELEVTDDGETHEAQDDSETVLAGPTS[79.9663]PIPSLGNVSETASGSVTQPK	K	K	164	209	46	3	26S(79.9663)		1	1	1	0	0	0	0	0	0	1	1	1	89693.8	89693.8	89693.8	0	0	0	0	0	0	4091.91	4091.91	4091.91	89693.8	89693.8	89693.8	0	0	0	0	0	0	4091.91	4091.91	4091.91	MS/MS	MS/MS	MS/MS	unmatched	unmatched	unmatched	unmatched	unmatched	unmatched	MS/MS	MS/MS	MS/MS
STMN3	Q9NZ72-2	Isoform 2 of Stathmin-3	S62	SPSDLSPESPMLSSPPK	SPSDLSPESPMLSS[79.9663]PPK	K	K	49	65	17	2	14S(79.9663)	sp|Q9NZ72|STMN3_HUMAN	1	1	1	0	0	0	0	0	0	0	0	0	89302.6	89302.6	89302.6	0	0	0	0	0	0	0	0	0	89302.6	89302.6	89302.6	0	0	0	0	0	0	0	0	0	MS/MS	MS/MS	MS/MS	unmatched	unmatched	unmatched	unmatched	unmatched	unmatched	unmatched	unmatched	unmatched
VAMP8	Q9BV40	Vesicle-associated membrane protein 8	T48	NKTEDLEATSEHFK	NKT[79.9663]EDLEATSEHFK	R	T	46	59	14	3	3T(79.9663)		1	1	1	0	0	0	0	0	0	0	0	0	89010.8	89010.8	89010.8	0	0	0	0	0	0	0	0	0	89010.8	89010.8	89010.8	0	0	0	0	0	0	0	0	0	MS/MS	MS/MS	MS/MS	unmatched	unmatched	unmatched	unmatched	unmatched	unmatched	unmatched	unmatched	unmatched
AKAP9	Q99996-1	Isoform 1 of A-kinase anchor protein 9	S2388	TSMNAHSLSEEADSLK	TSMNAHS[79.9663]LSEEADSLK	K	H	2382	2397	16	2	7S(79.9663)	sp|Q99996-3|AKAP9_HUMAN, sp|Q99996-5|AKAP9_HUMAN, sp|Q99996-6|AKAP9_HUMAN, sp|Q99996|AKAP9_HUMAN	1	1	1	0	0	0	0	0	0	0	0	0	88976.3	88976.3	88976.3	0	0	0	0	0	0	0	0	0	88976.3	88976.3	88976.3	0	0	0	0	0	0	0	0	0	MS/MS	MS/MS	MS/MS	unmatched	unmatched	unmatched	unmatched	unmatched	unmatched	unmatched	unmatched	unmatched
PPP1R12A	O14974-2	Isoform 2 of Protein phosphatase 1 regulatory subunit 12A	S507	RLASTSDIEEKENR	RLAS[79.9663]TSDIEEKENR	R	D	504	517	14	3	4S(79.9663)	sp|O14974-3|MYPT1_HUMAN, sp|O14974-4|MYPT1_HUMAN, sp|O14974-5|MYPT1_HUMAN, sp|O14974|MYPT1_HUMAN	1	1	1	0	0	0	0	0	0	0	0	0	88756.2	88756.2	88756.2	0	0	0	0	0	0	0	0	0	88756.2	88756.2	88756.2	0	0	0	0	0	0	0	0	0	MS/MS	MS/MS	MS/MS	unmatched	unmatched	unmatched	unmatched	unmatched	unmatched	unmatched	unmatched	unmatched
MARCKS	P29966	Myristoylated alanine-rich C-kinase substrate	S147	AEDGATPSPSNETPK	AEDGATPSPS[79.9663]NETPK	K	K	138	152	15	2	10S(79.9663)		1	1	1	0	0	0	0	0	0	0	0	0	88717.6	88717.6	88717.6	0	0	0	0	0	0	0	0	0	88717.6	88717.6	88717.6	0	0	0	0	0	0	0	0	0	MS/MS	MS/MS	MS/MS	unmatched	unmatched	unmatched	unmatched	unmatched	unmatched	unmatched	unmatched	unmatched
SNAPC4	Q5SXM2	snRNA-activating protein complex subunit 4	S1163	TDTPAPPTHALSQSPAEADGSVAFVPGEAQVAR	TDTPAPPTHALSQS[79.9663]PAEADGSVAFVPGEAQVAR	R	E	1150	1182	33	3	14S(79.9663)		1	1	1	1	1	1	0	0	0	0	0	0	88637.1	88637.1	88637.1	78820.5	78820.5	78820.5	0	0	0	0	0	0	88637.1	88637.1	88637.1	78820.5	78820.5	78820.5	0	0	0	0	0	0	MS/MS	MS/MS	MS/MS	MS/MS	MS/MS	MS/MS	unmatched	unmatched	unmatched	unmatched	unmatched	unmatched
STMN3	Q9NZ72-2	Isoform 2 of Stathmin-3	S61	SPSDLSPESPMLSSPPK	SPSDLSPESPMLS[79.9663]SPPK	K	K	49	65	17	2	13S(79.9663)	sp|Q9NZ72|STMN3_HUMAN	1	1	1	0	0	0	0	0	0	0	0	0	88634.3	88634.3	88634.3	0	0	0	0	0	0	0	0	0	88634.3	88634.3	88634.3	0	0	0	0	0	0	0	0	0	MS/MS	MS/MS	MS/MS	unmatched	unmatched	unmatched	unmatched	unmatched	unmatched	unmatched	unmatched	unmatched
POP1	Q99575	Ribonucleases P/MRP protein subunit POP1	T365	SAVCIADPLPTPSQEK	SAVC[57.0215]IADPLPT[79.9663]PSQEK	K	S	355	370	16	2	11T(79.9663),4C(57.0215)		1	1	1	1	1	1	5	5	5	1	1	1	88507.9	88507.9	88507.9	88651.1	88651.1	88651.1	108221	108221	108221	57778	57778	57778	88507.9	88507.9	88507.9	88651.1	88651.1	88651.1	108221	108221	108221	57778	57778	57778	MS/MS	MS/MS	MS/MS	MS/MS	MS/MS	MS/MS	MS/MS	MS/MS	MS/MS	MS/MS	MS/MS	MS/MS
KDM3B	Q7LBC6-2	Isoform 2 of Lysine-specific demethylase 3B	S435	HSGGFLSSPADFSQENK	HSGGFLSS[79.9663]PADFSQENK	R	A	428	444	17	2	8S(79.9663)	sp|Q7LBC6|KDM3B_HUMAN	1	1	1	0	0	0	0	0	0	0	0	0	88384.9	88384.9	88384.9	0	0	0	0	0	0	0	0	0	88384.9	88384.9	88384.9	0	0	0	0	0	0	0	0	0	MS/MS	MS/MS	MS/MS	unmatched	unmatched	unmatched	unmatched	unmatched	unmatched	unmatched	unmatched	unmatched
VAMP2	P63027	Vesicle-associated membrane protein 2	S75	ADALQAGASQFETSAAK	ADALQAGAS[79.9663]QFETSAAK	R	L	67	83	17	2	9S(79.9663)	sp|Q15836|VAMP3_HUMAN	1	1	1	2	2	2	2	2	2	2	2	2	88263.1	88263.1	88263.1	108186	108186	108186	115824	115824	115824	110159	110159	110159	88263.1	88263.1	88263.1	108186	108186	108186	115824	115824	115824	110159	110159	110159	MS/MS	MS/MS	MS/MS	MS/MS	MS/MS	MS/MS	MS/MS	MS/MS	MS/MS	MS/MS	MS/MS	MS/MS
SLC9A1	P19634	Sodium/hydrogen exchanger 1	S71	ERSIGDVTTAPPEVTPESRPVNHSVTDHGMK	ERS[79.9663]IGDVTTAPPEVTPES[79.9663]RPVNHSVTDHGMK	R	P	54	84	31	3	18S(79.9663),3S(79.9663)	sp|P19634-2|SL9A1_HUMAN	1	1	1	0	0	0	0	0	0	0	0	0	88128.2	88128.2	88128.2	0	0	0	0	0	0	0	0	0	88128.2	88128.2	88128.2	0	0	0	0	0	0	0	0	0	MS/MS	MS/MS	MS/MS	unmatched	unmatched	unmatched	unmatched	unmatched	unmatched	unmatched	unmatched	unmatched
SLC9A1	P19634	Sodium/hydrogen exchanger 1	S56	ERSIGDVTTAPPEVTPESRPVNHSVTDHGMK	ERS[79.9663]IGDVTTAPPEVTPES[79.9663]RPVNHSVTDHGMK	R	P	54	84	31	3	18S(79.9663),3S(79.9663)	sp|P19634-2|SL9A1_HUMAN	1	1	1	0	0	0	0	0	0	0	0	0	88128.2	88128.2	88128.2	0	0	0	0	0	0	0	0	0	88128.2	88128.2	88128.2	0	0	0	0	0	0	0	0	0	MS/MS	MS/MS	MS/MS	unmatched	unmatched	unmatched	unmatched	unmatched	unmatched	unmatched	unmatched	unmatched
WNK3	Q9BYP7-2	Isoform 2 of Serine/threonine-protein kinase WNK3	S1470	QPSSDSEFSASLAGSGK	QPS[79.9663]SDSEFSASLAGSGK	K	S	1468	1484	17	2	3S(79.9663)	sp|Q9BYP7-3|WNK3_HUMAN, sp|Q9BYP7-4|WNK3_HUMAN, sp|Q9BYP7|WNK3_HUMAN	1	1	1	0	0	0	0	0	0	0	0	0	88093.8	88093.8	88093.8	0	0	0	0	0	0	0	0	0	88093.8	88093.8	88093.8	0	0	0	0	0	0	0	0	0	MS/MS	MS/MS	MS/MS	unmatched	unmatched	unmatched	unmatched	unmatched	unmatched	unmatched	unmatched	unmatched
RBL2	Q08999	Retinoblastoma-like protein 2	T986	SSSTLPVPQPSSAPPTPTR	SSSTLPVPQPSSAPPT[79.9663]PTR	R	L	971	989	19	2	16T(79.9663)		1	1	1	0	0	0	0	0	0	2	2	2	87802	87802	87802	0	0	0	0	0	0	143701	143701	143701	87802	87802	87802	0	0	0	0	0	0	143701	143701	143701	MS/MS	MS/MS	MS/MS	unmatched	unmatched	unmatched	unmatched	unmatched	unmatched	MS/MS	MS/MS	MS/MS
PPFIBP1	Q86W92-2	Isoform 2 of Liprin-beta-1	S576	NSPFQIPPPSPDSKK	NSPFQIPPPSPDS[79.9663]KK	R	K	564	578	15	2	13S(79.9663)	sp|Q86W92-3|LIPB1_HUMAN, sp|Q86W92-4|LIPB1_HUMAN, sp|Q86W92|LIPB1_HUMAN	1	1	1	0	0	0	0	0	0	0	0	0	87761.3	87761.3	87761.3	0	0	0	0	0	0	0	0	0	87761.3	87761.3	87761.3	0	0	0	0	0	0	0	0	0	MS/MS	MS/MS	MS/MS	unmatched	unmatched	unmatched	unmatched	unmatched	unmatched	unmatched	unmatched	unmatched
DMD	P11532-15	Isoform 9 of Dystrophin	S951	MGYLPVQTVLEGDNMETPASSPQLSHDDTHSR	MGYLPVQTVLEGDNMETPAS[79.9663]SPQLSHDDTHSR	R	I	932	963	32	4	20S(79.9663)	sp|P11532-5|DMD_HUMAN, sp|P11532-8|DMD_HUMAN	1	1	1	0	0	0	0	0	0	1	1	1	87742.7	87742.7	87742.7	0	0	0	0	0	0	66122.9	66122.9	66122.9	87742.7	87742.7	87742.7	0	0	0	0	0	0	66122.9	66122.9	66122.9	MS/MS	MS/MS	MS/MS	unmatched	unmatched	unmatched	unmatched	unmatched	unmatched	MS/MS	MS/MS	MS/MS
TMEM175	Q9BSA9	Endosomal/lysosomal proton channel TMEM175	T6	TPEQALDTPGDCPPGR	T[79.9663]PEQALDTPGDC[57.0215]PPGR	R	R	6	21	16	2	12C(57.0215),1T(79.9663)		1	1	1	0	0	0	0	0	0	3	3	3	87539.6	87539.6	87539.6	0	0	0	0	0	0	101462	101462	101462	87539.6	87539.6	87539.6	0	0	0	0	0	0	101462	101462	101462	MS/MS	MS/MS	MS/MS	unmatched	unmatched	unmatched	unmatched	unmatched	unmatched	MS/MS	MS/MS	MS/MS
AFF4	Q9UHB7	AF4/FMR2 family member 4	S212	SKSPRDPDANWDSPSR	SKS[79.9663]PRDPDANWDSPSR	R	V	210	225	16	3	3S(79.9663)	sp|Q9UHB7-2|AFF4_HUMAN, sp|Q9UHB7-3|AFF4_HUMAN	1	1	1	0	0	0	0	0	0	0	0	0	87465.1	87465.1	87465.1	0	0	0	0	0	0	0	0	0	87465.1	87465.1	87465.1	0	0	0	0	0	0	0	0	0	MS/MS	MS/MS	MS/MS	unmatched	unmatched	unmatched	unmatched	unmatched	unmatched	unmatched	unmatched	unmatched
CLDN12	P56749	Claudin-12	S228	SRLSAIEIDIPVVSHTT	S[79.9663]RLSAIEIDIPVVSHTT	R	-	228	244	17	3	1S(79.9663)		1	1	1	0	0	0	0	0	0	1	1	1	87268.2	87268.2	87268.2	0	0	0	0	0	0	0	0	0	87268.2	87268.2	87268.2	0	0	0	0	0	0	0	0	0	MS/MS	MS/MS	MS/MS	unmatched	unmatched	unmatched	unmatched	unmatched	unmatched	MS/MS	MS/MS	MS/MS
SYNPO	Q8N3V7-2	Isoform 2 of Synaptopodin	S276	APAPQPPSLPDRSPR	APAPQPPS[79.9663]LPDRSPR	K	P	269	283	15	3	8S(79.9663)	sp|Q8N3V7-3|SYNPO_HUMAN, sp|Q8N3V7|SYNPO_HUMAN	1	1	1	0	0	0	0	0	0	0	0	0	86917.3	86917.3	86917.3	0	0	0	0	0	0	0	0	0	86917.3	86917.3	86917.3	0	0	0	0	0	0	0	0	0	MS/MS	MS/MS	MS/MS	unmatched	unmatched	unmatched	unmatched	unmatched	unmatched	unmatched	unmatched	unmatched
CCDC6	Q16204	Coiled-coil domain-containing protein 6	T349	TVSSPIPYTPSPSSSR	T[79.9663]VSSPIPYTPSPSSSR	R	P	349	364	16	2	1T(79.9663)		1	1	1	2	2	2	1	1	1	2	2	2	86778.9	86778.9	86778.9	97685.6	97685.6	97685.6	78300.2	78300.2	78300.2	495208	495208	495208	86778.9	86778.9	86778.9	97685.6	97685.6	97685.6	78300.2	78300.2	78300.2	495208	495208	495208	MS/MS	MS/MS	MS/MS	MS/MS	MS/MS	MS/MS	MS/MS	MS/MS	MS/MS	MS/MS	MS/MS	MS/MS
TDRD3	Q9H7E2-2	Isoform 2 of Tudor domain-containing protein 3	S486	SNSFIGVPNGEVEMPLK	S[79.9663]NSFIGVPNGEVEMPLK	R	G	486	502	17	2	1S(79.9663)	sp|Q9H7E2-3|TDRD3_HUMAN, sp|Q9H7E2|TDRD3_HUMAN	1	1	1	1	1	1	0	0	0	0	0	0	86691.3	86691.3	86691.3	109291	109291	109291	0	0	0	0	0	0	86691.3	86691.3	86691.3	109291	109291	109291	0	0	0	0	0	0	MS/MS	MS/MS	MS/MS	MS/MS	MS/MS	MS/MS	unmatched	unmatched	unmatched	unmatched	unmatched	unmatched
NBN	O60934	Nibrin	T336	TTTPGPSLSQGVSVDEK	TT[79.9663]TPGPSLSQGVSVDEK	K	L	335	351	17	2	2T(79.9663)		1	1	1	0	0	0	0	0	0	0	0	0	86691.1	86691.1	86691.1	0	0	0	0	0	0	0	0	0	86691.1	86691.1	86691.1	0	0	0	0	0	0	0	0	0	MS/MS	MS/MS	MS/MS	unmatched	unmatched	unmatched	unmatched	unmatched	unmatched	unmatched	unmatched	unmatched
JCAD	Q9P266	Junctional cadherin 5-associated protein	S915	SESWSEELQPGHPR	SES[79.9663]WSEELQPGHPR	K	A	913	926	14	2	3S(79.9663)		1	1	1	0	0	0	0	0	0	0	0	0	86520.9	86520.9	86520.9	0	0	0	0	0	0	0	0	0	86520.9	86520.9	86520.9	0	0	0	0	0	0	0	0	0	MS/MS	MS/MS	MS/MS	unmatched	unmatched	unmatched	unmatched	unmatched	unmatched	unmatched	unmatched	unmatched
RALGAPA1	Q6GYQ0-2	Isoform 2 of Ral GTPase-activating protein subunit alpha-1	T754	QKTVDIDDAQILPR	QKT[79.9663]VDIDDAQILPR	R	S	752	765	14	3	3T(79.9663)	sp|Q6GYQ0-4|RGPA1_HUMAN, sp|Q6GYQ0-5|RGPA1_HUMAN, sp|Q6GYQ0-7|RGPA1_HUMAN, sp|Q6GYQ0|RGPA1_HUMAN	1	1	1	0	0	0	0	0	0	0	0	0	86162.9	86162.9	86162.9	0	0	0	0	0	0	0	0	0	86162.9	86162.9	86162.9	0	0	0	0	0	0	0	0	0	MS/MS	MS/MS	MS/MS	unmatched	unmatched	unmatched	unmatched	unmatched	unmatched	unmatched	unmatched	unmatched
NUP98	P52948-2	Isoform 2 of Nuclear pore complex protein Nup98-Nup96	T1681	TSDSTPDPQRVPLR	TSDST[79.9663]PDPQRVPLR	R	L	1677	1690	14	3	5T(79.9663)	sp|P52948-5|NUP98_HUMAN, sp|P52948-6|NUP98_HUMAN, sp|P52948|NUP98_HUMAN	1	1	1	1	1	1	1	1	1	0	0	0	85859.2	85859.2	85859.2	88014.5	88014.5	88014.5	86392.9	86392.9	86392.9	0	0	0	85859.2	85859.2	85859.2	88014.5	88014.5	88014.5	86392.9	86392.9	86392.9	0	0	0	MS/MS	MS/MS	MS/MS	MS/MS	MS/MS	MS/MS	MS/MS	MS/MS	MS/MS	unmatched	unmatched	unmatched
VPS26A	O75436	Vacuolar protein sorting-associated protein 26A	S315	FESPESQASAEQPEM	FES[79.9663]PESQASAEQPEM	R	-	313	327	15	2	3S(79.9663)		1	1	1	0	0	0	0	0	0	0	0	0	85847.7	85847.7	85847.7	0	0	0	0	0	0	0	0	0	85847.7	85847.7	85847.7	0	0	0	0	0	0	0	0	0	MS/MS	MS/MS	MS/MS	unmatched	unmatched	unmatched	unmatched	unmatched	unmatched	unmatched	unmatched	unmatched
DMD	P11532-15	Isoform 9 of Dystrophin	S952	MGYLPVQTVLEGDNMETPASSPQLSHDDTHSR	MGYLPVQTVLEGDNMETPASS[79.9663]PQLSHDDTHSR	R	I	932	963	32	4	21S(79.9663)	sp|P11532-5|DMD_HUMAN, sp|P11532-8|DMD_HUMAN	1	1	1	1	1	1	0	0	0	0	0	0	84941.9	84941.9	84941.9	50678.6	50678.6	50678.6	0	0	0	0	0	0	84941.9	84941.9	84941.9	50678.6	50678.6	50678.6	0	0	0	0	0	0	MS/MS	MS/MS	MS/MS	MS/MS	MS/MS	MS/MS	unmatched	unmatched	unmatched	unmatched	unmatched	unmatched
SNAPC4	Q5SXM2	snRNA-activating protein complex subunit 4	T1157	TDTPAPPTHALSQSPAEADGSVAFVPGEAQVAR	TDTPAPPT[79.9663]HALSQSPAEADGSVAFVPGEAQVAR	R	E	1150	1182	33	3	8T(79.9663)		1	1	1	0	0	0	0	0	0	1	1	1	84797.7	84797.7	84797.7	0	0	0	0	0	0	72097.8	72097.8	72097.8	84797.7	84797.7	84797.7	0	0	0	0	0	0	72097.8	72097.8	72097.8	MS/MS	MS/MS	MS/MS	unmatched	unmatched	unmatched	unmatched	unmatched	unmatched	MS/MS	MS/MS	MS/MS
PDS5B	Q9NTI5-2	Isoform 2 of Sister chromatid cohesion protein PDS5 homolog B	S1283	EDILENEDEQNSPPK	EDILENEDEQNS[79.9663]PPK	K	K	1272	1286	15	2	12S(79.9663)	sp|Q9NTI5-5|PDS5B_HUMAN, sp|Q9NTI5|PDS5B_HUMAN	1	1	1	0	0	0	0	0	0	0	0	0	84634.8	84634.8	84634.8	0	0	0	0	0	0	0	0	0	84634.8	84634.8	84634.8	0	0	0	0	0	0	0	0	0	MS/MS	MS/MS	MS/MS	unmatched	unmatched	unmatched	unmatched	unmatched	unmatched	unmatched	unmatched	unmatched
EEF1B2	P24534	Elongation factor 1-beta	T93	YGPADVEDTTGSGATDSK	YGPADVEDTTGSGAT[79.9663]DSK	K	D	79	96	18	2	15T(79.9663)		1	1	1	0	0	0	0	0	0	0	0	0	84311.7	84311.7	84311.7	0	0	0	0	0	0	0	0	0	84311.7	84311.7	84311.7	0	0	0	0	0	0	0	0	0	MS/MS	MS/MS	MS/MS	unmatched	unmatched	unmatched	unmatched	unmatched	unmatched	unmatched	unmatched	unmatched
IRF2BPL	Q9H1B7	Probable E3 ubiquitin-protein ligase IRF2BPL	S657	RNSSSPVSPASVPGQR	RNS[79.9663]SS[79.9663]PVSPASVPGQR	R	R	655	670	16	2	3S(79.9663),5S(79.9663)		1	1	1	0	0	0	0	0	0	0	0	0	84310.6	84310.6	84310.6	0	0	0	0	0	0	0	0	0	84310.6	84310.6	84310.6	0	0	0	0	0	0	0	0	0	MS/MS	MS/MS	MS/MS	unmatched	unmatched	unmatched	unmatched	unmatched	unmatched	unmatched	unmatched	unmatched
PCM1	Q15154-3	Isoform 3 of Pericentriolar material 1 protein	S93	YMSQMSVPEQAELEK	YM[15.9949]SQMS[79.9663]VPEQAELEK	R	L	88	102	15	2	2M(15.9949),6S(79.9663)	sp|Q15154-2|PCM1_HUMAN, sp|Q15154-4|PCM1_HUMAN, sp|Q15154-5|PCM1_HUMAN, sp|Q15154|PCM1_HUMAN	1	1	1	0	0	0	0	0	0	1	1	1	84235.8	84235.8	84235.8	0	0	0	0	0	0	67379.6	67379.6	67379.6	84235.8	84235.8	84235.8	0	0	0	0	0	0	67379.6	67379.6	67379.6	MS/MS	MS/MS	MS/MS	unmatched	unmatched	unmatched	unmatched	unmatched	unmatched	MS/MS	MS/MS	MS/MS
TMEM236	Q5W0B7	Transmembrane protein 236	T192	TVTEQVRQSPENAASPQATNSTQVSQPSGAMTR	TVTEQVRQSPENAASPQAT[79.9663]NSTQVSQPSGAMTR	K	S	174	206	33	3	19T(79.9663)		1	1	1	0	0	0	0	0	0	0	0	0	84052.4	84052.4	84052.4	0	0	0	0	0	0	0	0	0	84052.4	84052.4	84052.4	0	0	0	0	0	0	0	0	0	MS/MS	MS/MS	MS/MS	unmatched	unmatched	unmatched	unmatched	unmatched	unmatched	unmatched	unmatched	unmatched
DNMT3A	Q9Y6K1-2	Isoform 2 of DNA (cytosine-5)-methyltransferase 3A	T62	VEEASPPAVQQPTDPASPTVATTPEPVGSDAGDK	VEEASPPAVQQPT[79.9663]DPASPTVATTPEPVGSDAGDK	K	N	50	83	34	3	13T(79.9663)	sp|Q9Y6K1|DNM3A_HUMAN	1	1	1	0	0	0	0	0	0	0	0	0	83761.4	83761.4	83761.4	0	0	0	0	0	0	0	0	0	83761.4	83761.4	83761.4	0	0	0	0	0	0	0	0	0	MS/MS	MS/MS	MS/MS	unmatched	unmatched	unmatched	unmatched	unmatched	unmatched	unmatched	unmatched	unmatched
PDCD4	Q53EL6-2	Isoform 2 of Programmed cell death protein 4	S60	DSGRGDSVSDSGSDALR	DS[79.9663]GRGDSVSDSGSDALR	R	S	59	75	17	3	2S(79.9663)	sp|Q53EL6|PDCD4_HUMAN	1	1	1	0	0	0	0	0	0	0	0	0	83698.1	83698.1	83698.1	0	0	0	0	0	0	0	0	0	83698.1	83698.1	83698.1	0	0	0	0	0	0	0	0	0	MS/MS	MS/MS	MS/MS	unmatched	unmatched	unmatched	unmatched	unmatched	unmatched	unmatched	unmatched	unmatched
GORASP2	Q9H8Y8-2	Isoform 2 of Golgi reassembly-stacking protein 2	T154	ISLPGQMAGTPITPLK	ISLPGQMAGT[79.9663]PIT[79.9663]PLK	K	D	145	160	16	2	10T(79.9663),13T(79.9663)	sp|Q9H8Y8-3|GORS2_HUMAN, sp|Q9H8Y8|GORS2_HUMAN	1	1	1	1	1	1	0	0	0	0	0	0	83415.5	83415.5	83415.5	79475.2	79475.2	79475.2	0	0	0	0	0	0	83415.5	83415.5	83415.5	79475.2	79475.2	79475.2	0	0	0	0	0	0	MS/MS	MS/MS	MS/MS	MS/MS	MS/MS	MS/MS	unmatched	unmatched	unmatched	unmatched	unmatched	unmatched
HPS5	Q9UPZ3-2	Isoform 2 of BLOC-2 complex member HPS5	S418	SPSPLVSLQAVK	S[79.9663]PSPLVSLQAVK	R	E	418	429	12	2	1S(79.9663)	sp|Q9UPZ3|HPS5_HUMAN	1	1	1	0	0	0	0	0	0	0	0	0	83374.7	83374.7	83374.7	0	0	0	0	0	0	0	0	0	83374.7	83374.7	83374.7	0	0	0	0	0	0	0	0	0	MS/MS	MS/MS	MS/MS	unmatched	unmatched	unmatched	unmatched	unmatched	unmatched	unmatched	unmatched	unmatched
DACH1	Q9UI36-2	Isoform 2 of Dachshund homolog 1	S529	MHIEKDETPLSTPTAR	MHIEKDETPLS[79.9663]TPTAR	R	D	519	534	16	3	11S(79.9663)	sp|Q9UI36|DACH1_HUMAN	1	1	1	0	0	0	0	0	0	0	0	0	83320.1	83320.1	83320.1	0	0	0	0	0	0	0	0	0	83320.1	83320.1	83320.1	0	0	0	0	0	0	0	0	0	MS/MS	MS/MS	MS/MS	unmatched	unmatched	unmatched	unmatched	unmatched	unmatched	unmatched	unmatched	unmatched
MAP1B	P46821	Microtubule-associated protein 1B	S1917	SPSDSGYSYETIGK	SPS[79.9663]DSGYSYETIGK	K	T	1915	1928	14	2	3S(79.9663)		1	1	1	1	1	1	0	0	0	0	0	0	83311.7	83311.7	83311.7	109805	109805	109805	0	0	0	0	0	0	83311.7	83311.7	83311.7	109805	109805	109805	0	0	0	0	0	0	MS/MS	MS/MS	MS/MS	MS/MS	MS/MS	MS/MS	unmatched	unmatched	unmatched	unmatched	unmatched	unmatched
RTN1	Q16799	Reticulon-1	S48	GATPAPQAGEPSPGLGAR	GATPAPQAGEPS[79.9663]PGLGAR	K	A	37	54	18	2	12S(79.9663)		1	1	1	2	2	2	1	1	1	2	2	2	83271.4	83271.4	83271.4	105896	105896	105896	74549.3	74549.3	74549.3	95435.2	95435.2	95435.2	83271.4	83271.4	83271.4	105896	105896	105896	74549.3	74549.3	74549.3	95435.2	95435.2	95435.2	MS/MS	MS/MS	MS/MS	MS/MS	MS/MS	MS/MS	MS/MS	MS/MS	MS/MS	MS/MS	MS/MS	MS/MS
LAD1	O00515	Ladinin-1	T274	ALASEKSPTADAKPAPK	ALASEKSPT[79.9663]ADAKPAPK	K	R	266	282	17	2	9T(79.9663)		1	1	1	0	0	0	0	0	0	0	0	0	82571.8	82571.8	82571.8	0	0	0	0	0	0	0	0	0	82571.8	82571.8	82571.8	0	0	0	0	0	0	0	0	0	MS/MS	MS/MS	MS/MS	unmatched	unmatched	unmatched	unmatched	unmatched	unmatched	unmatched	unmatched	unmatched
DTNB	O60941-2	Isoform 2 of Dystrobrevin beta	S364	SVLDSPSRLDEEHR	SVLDS[79.9663]PSRLDEEHR	K	L	360	373	14	3	5S(79.9663)	sp|O60941-5|DTNB_HUMAN	1	1	1	0	0	0	1	1	1	1	1	1	82336.3	82336.3	82336.3	0	0	0	46784.1	46784.1	46784.1	67686.5	67686.5	67686.5	82336.3	82336.3	82336.3	0	0	0	46784.1	46784.1	46784.1	67686.5	67686.5	67686.5	MS/MS	MS/MS	MS/MS	unmatched	unmatched	unmatched	MS/MS	MS/MS	MS/MS	MS/MS	MS/MS	MS/MS
ZNF185	O15231-2	Isoform 2 of Zinc finger protein 185	S209	GGQGDPAVPAQQPADPSTPERQSSPSGSEQLVR	GGQGDPAVPAQQPADPS[79.9663]T[79.9663]PERQSSPSGSEQLVR	R	R	193	225	33	3	17S(79.9663),18T(79.9663)	sp|O15231-3|ZN185_HUMAN, sp|O15231-4|ZN185_HUMAN, sp|O15231-5|ZN185_HUMAN, sp|O15231-6|ZN185_HUMAN, sp|O15231-7|ZN185_HUMAN, sp|O15231-8|ZN185_HUMAN, sp|O15231-9|ZN185_HUMAN, sp|O15231|ZN185_HUMAN	1	1	1	0	0	0	0	0	0	0	0	0	82214.2	82214.2	82214.2	0	0	0	0	0	0	0	0	0	82214.2	82214.2	82214.2	0	0	0	0	0	0	0	0	0	MS/MS	MS/MS	MS/MS	unmatched	unmatched	unmatched	unmatched	unmatched	unmatched	unmatched	unmatched	unmatched
NFIB	O00712-4	Isoform 4 of Nuclear factor 1 B-type	S363	DQDMSSPTTMK	DQDMSS[79.9663]PTTMK	R	K	358	368	11	2	6S(79.9663)	sp|O00712-5|NFIB_HUMAN, sp|O00712-6|NFIB_HUMAN, sp|O00712|NFIB_HUMAN	1	1	1	1	1	1	2	2	2	1	1	1	82190.2	82190.2	82190.2	90275.5	90275.5	90275.5	81252.8	81252.8	81252.8	76880.8	76880.8	76880.8	82190.2	82190.2	82190.2	90275.5	90275.5	90275.5	81252.8	81252.8	81252.8	76880.8	76880.8	76880.8	MS/MS	MS/MS	MS/MS	MS/MS	MS/MS	MS/MS	MS/MS	MS/MS	MS/MS	MS/MS	MS/MS	MS/MS
IRAK1	P51617-2	Isoform 2 of Interleukin-1 receptor-associated kinase 1	S119	PSSIPAPAEAEAWSPR	PS[79.9663]SIPAPAEAEAWSPR	R	K	118	133	16	2	2S(79.9663)	sp|P51617-3|IRAK1_HUMAN, sp|P51617-4|IRAK1_HUMAN, sp|P51617|IRAK1_HUMAN	1	1	1	0	0	0	0	0	0	0	0	0	82061.5	82061.5	82061.5	0	0	0	0	0	0	0	0	0	82061.5	82061.5	82061.5	0	0	0	0	0	0	0	0	0	MS/MS	MS/MS	MS/MS	unmatched	unmatched	unmatched	unmatched	unmatched	unmatched	unmatched	unmatched	unmatched
BCL11A	Q9H165-2	Isoform 2 of B-cell lymphoma/leukemia 11A	S205	IYLESEHGSPLTPR	IYLESEHGS[79.9663]PLTPR	R	V	197	210	14	3	9S(79.9663)	sp|Q9H165-3|BC11A_HUMAN, sp|Q9H165-6|BC11A_HUMAN, sp|Q9H165|BC11A_HUMAN	1	1	1	1	1	1	1	1	1	2	2	2	82055.6	82055.6	82055.6	86525.2	86525.2	86525.2	96554.4	96554.4	96554.4	112649	112649	112649	82055.6	82055.6	82055.6	86525.2	86525.2	86525.2	96554.4	96554.4	96554.4	112649	112649	112649	MS/MS	MS/MS	MS/MS	MS/MS	MS/MS	MS/MS	MS/MS	MS/MS	MS/MS	MS/MS	MS/MS	MS/MS
SUGP2	Q8IX01	SURP and G-patch domain-containing protein 2	S745	DCPPDPVGPSPQDPSLEASGPSPKPAGVDISEAPQTSSPCPSADIDMK	DC[57.0215]PPDPVGPS[79.9663]PQDPSLEASGPSPKPAGVDISEAPQTSSPC[57.0215]PSADIDMK	K	T	736	783	48	4	10S(79.9663),2C(57.0215),40C(57.0215)	sp|Q8IX01-3|SUGP2_HUMAN, sp|Q8IX01-4|SUGP2_HUMAN	1	1	1	0	0	0	0	0	0	0	0	0	81880.5	81880.5	81880.5	0	0	0	0	0	0	0	0	0	81880.5	81880.5	81880.5	0	0	0	0	0	0	0	0	0	MS/MS	MS/MS	MS/MS	unmatched	unmatched	unmatched	unmatched	unmatched	unmatched	unmatched	unmatched	unmatched
DCDC2	Q9UHG0	Doublecortin domain-containing protein 2	S300	NSQETIPNSDEGIFK	NS[79.9663]QETIPNSDEGIFK	K	A	299	313	15	2	2S(79.9663)		1	1	1	0	0	0	0	0	0	0	0	0	81769.1	81769.1	81769.1	0	0	0	0	0	0	0	0	0	81769.1	81769.1	81769.1	0	0	0	0	0	0	0	0	0	MS/MS	MS/MS	MS/MS	unmatched	unmatched	unmatched	unmatched	unmatched	unmatched	unmatched	unmatched	unmatched
PTGDR2	Q9Y5Y4	Prostaglandin D2 receptor 2	S350	SASPLALCSRPEEPR	S[79.9663]ASPLALC[57.0215]SRPEEPR	R	G	350	364	15	3	1S(79.9663),8C(57.0215)		1	1	1	0	0	0	0	0	0	1	1	1	81643	81643	81643	0	0	0	0	0	0	97726.2	97726.2	97726.2	81643	81643	81643	0	0	0	0	0	0	97726.2	97726.2	97726.2	MS/MS	MS/MS	MS/MS	unmatched	unmatched	unmatched	unmatched	unmatched	unmatched	MS/MS	MS/MS	MS/MS
MACF1	Q9UPN3-2	Isoform 2 of Microtubule-actin cross-linking factor 1, isoforms 1/2/3/4/5	T5323	TSLAGDTSNSSSPASTGAK	T[79.9663]SLAGDTSNSSSPASTGAK	R	T	5323	5341	19	2	1T(79.9663)	sp|O94854|K0754_HUMAN, sp|Q9UPN3-3|MACF1_HUMAN, sp|Q9UPN3-4|MACF1_HUMAN, sp|Q9UPN3-5|MACF1_HUMAN, sp|Q9UPN3|MACF1_HUMAN	1	1	1	0	0	0	2	2	2	0	0	0	81632.3	81632.3	81632.3	0	0	0	117681	117681	117681	0	0	0	81632.3	81632.3	81632.3	0	0	0	117681	117681	117681	0	0	0	MS/MS	MS/MS	MS/MS	unmatched	unmatched	unmatched	MS/MS	MS/MS	MS/MS	unmatched	unmatched	unmatched
ATF7	P17544-2	Isoform 2 of Cyclic AMP-dependent transcription factor ATF-7	T51	TDSVIIADQTPTPTR	TDSVIIADQT[79.9663]PT[79.9663]PTR	R	F	42	56	15	2	10T(79.9663),12T(79.9663)	sp|P17544-1|ATF7_HUMAN, sp|P17544-3|ATF7_HUMAN, sp|P17544-4|ATF7_HUMAN, sp|P17544-5|ATF7_HUMAN, sp|P17544|ATF7_HUMAN	1	1	1	0	0	0	0	0	0	0	0	0	81542.1	81542.1	81542.1	0	0	0	0	0	0	0	0	0	81542.1	81542.1	81542.1	0	0	0	0	0	0	0	0	0	MS/MS	MS/MS	MS/MS	unmatched	unmatched	unmatched	unmatched	unmatched	unmatched	unmatched	unmatched	unmatched
SETD2	Q9BYW2-2	Isoform 2 of Histone-lysine N-methyltransferase SETD2	S1084	NSTLPMEETSPCSSR	NSTLPMEETS[79.9663]PC[57.0215]SSR	K	S	1075	1089	15	2	10S(79.9663),12C(57.0215)	sp|Q9BYW2-3|SETD2_HUMAN, sp|Q9BYW2|SETD2_HUMAN	1	1	1	2	2	2	1	1	1	0	0	0	81489	81489	81489	99464.7	99464.7	99464.7	94700.2	94700.2	94700.2	0	0	0	81489	81489	81489	99464.7	99464.7	99464.7	94700.2	94700.2	94700.2	0	0	0	MS/MS	MS/MS	MS/MS	MS/MS	MS/MS	MS/MS	MS/MS	MS/MS	MS/MS	unmatched	unmatched	unmatched
PCNT	O95613	Pericentrin	S44	GSAVDASVQEESPVTK	GS[79.9663]AVDASVQEESPVTK	K	E	43	58	16	2	2S(79.9663)		1	1	1	0	0	0	0	0	0	0	0	0	81401.1	81401.1	81401.1	0	0	0	0	0	0	0	0	0	81401.1	81401.1	81401.1	0	0	0	0	0	0	0	0	0	MS/MS	MS/MS	MS/MS	unmatched	unmatched	unmatched	unmatched	unmatched	unmatched	unmatched	unmatched	unmatched
FYB2	Q5VWT5-2	Isoform 2 of FYN-binding protein 2	S315	TQGEVTVEEGSLSPER	TQGEVTVEEGSLS[79.9663]PER	K	L	303	318	16	2	13S(79.9663)	sp|Q5VWT5|FYB2_HUMAN	1	1	1	0	0	0	0	0	0	0	0	0	80958.7	80958.7	80958.7	0	0	0	0	0	0	0	0	0	80958.7	80958.7	80958.7	0	0	0	0	0	0	0	0	0	MS/MS	MS/MS	MS/MS	unmatched	unmatched	unmatched	unmatched	unmatched	unmatched	unmatched	unmatched	unmatched
MPRIP	Q6WCQ1-2	Isoform 2 of Myosin phosphatase Rho-interacting protein	S662	QVPIAPVHLSSEDGGDR	QVPIAPVHLS[79.9663]SEDGGDR	K	L	653	669	17	2	10S(79.9663)	sp|Q6WCQ1-3|MPRIP_HUMAN, sp|Q6WCQ1|MPRIP_HUMAN	1	1	1	0	0	0	0	0	0	0	0	0	80939.8	80939.8	80939.8	0	0	0	0	0	0	0	0	0	80939.8	80939.8	80939.8	0	0	0	0	0	0	0	0	0	MS/MS	MS/MS	MS/MS	unmatched	unmatched	unmatched	unmatched	unmatched	unmatched	unmatched	unmatched	unmatched
GLRX3	O76003	Glutaredoxin-3	S120	HASSGSFLPSANEHLK	HASSGS[79.9663]FLPSANEHLK	R	E	115	130	16	3	6S(79.9663)		1	1	1	0	0	0	0	0	0	0	0	0	80903.4	80903.4	80903.4	0	0	0	0	0	0	0	0	0	80903.4	80903.4	80903.4	0	0	0	0	0	0	0	0	0	MS/MS	MS/MS	MS/MS	unmatched	unmatched	unmatched	unmatched	unmatched	unmatched	unmatched	unmatched	unmatched
BPTF	Q12830-2	Isoform 2 of Nucleosome-remodeling factor subunit BPTF	S1184	QNSIENDIEEK	QNS[79.9663]IENDIEEK	K	V	1182	1192	11	2	3S(79.9663)	sp|Q12830-4|BPTF_HUMAN, sp|Q12830|BPTF_HUMAN	1	1	1	0	0	0	0	0	0	0	0	0	80828.2	80828.2	80828.2	0	0	0	0	0	0	0	0	0	80828.2	80828.2	80828.2	0	0	0	0	0	0	0	0	0	MS/MS	MS/MS	MS/MS	unmatched	unmatched	unmatched	unmatched	unmatched	unmatched	unmatched	unmatched	unmatched
TUBB	P07437	Tubulin beta chain	T285	ALTVPELTQQVFDAK	ALT[79.9663]VPELTQQVFDAK	R	N	283	297	15	2	3T(79.9663)		1	1	1	2	2	2	0	0	0	1	1	1	80681.6	80681.6	80681.6	79971.1	79971.1	79971.1	0	0	0	58620.7	58620.7	58620.7	80681.6	80681.6	80681.6	79971.1	79971.1	79971.1	0	0	0	58620.7	58620.7	58620.7	MS/MS	MS/MS	MS/MS	MS/MS	MS/MS	MS/MS	unmatched	unmatched	unmatched	MS/MS	MS/MS	MS/MS
CLN3	Q13286-2	Isoform 2 of Battenin	S14	RFSDSEGEETVPEPR	RFSDS[79.9663]EGEETVPEPR	R	L	10	24	15	3	5S(79.9663)	sp|Q13286-3|CLN3_HUMAN, sp|Q13286-4|CLN3_HUMAN, sp|Q13286-5|CLN3_HUMAN, sp|Q13286-6|CLN3_HUMAN, sp|Q13286-7|CLN3_HUMAN, sp|Q13286|CLN3_HUMAN	1	1	1	0	0	0	0	0	0	0	0	0	80574.3	80574.3	80574.3	0	0	0	0	0	0	0	0	0	80574.3	80574.3	80574.3	0	0	0	0	0	0	0	0	0	MS/MS	MS/MS	MS/MS	unmatched	unmatched	unmatched	unmatched	unmatched	unmatched	unmatched	unmatched	unmatched
DAXX	Q9UER7-2	Isoform 2 of Death domain-associated protein 6	S415	LQGTSSHSADTPEASLDSGEGPSGMASQGCPSASR	LQGTSSHSADTPEASLDS[79.9663]GEGPSGMASQGC[57.0215]PSASR	R	A	398	432	35	3	18S(79.9663),30C(57.0215)	sp|Q9UER7-3|DAXX_HUMAN, sp|Q9UER7-4|DAXX_HUMAN, sp|Q9UER7-5|DAXX_HUMAN, sp|Q9UER7|DAXX_HUMAN	1	1	1	0	0	0	0	0	0	1	1	1	80503.9	80503.9	80503.9	0	0	0	0	0	0	77361.9	77361.9	77361.9	80503.9	80503.9	80503.9	0	0	0	0	0	0	77361.9	77361.9	77361.9	MS/MS	MS/MS	MS/MS	unmatched	unmatched	unmatched	unmatched	unmatched	unmatched	MS/MS	MS/MS	MS/MS
HDLBP	Q00341-2	Isoform 2 of Vigilin	S71	VATLNSEEESDPPTYK	VATLNSEEES[79.9663]DPPTYK	K	D	62	77	16	2	10S(79.9663)	sp|Q00341|VIGLN_HUMAN	1	1	1	0	0	0	1	1	1	0	0	0	80376.9	80376.9	80376.9	0	0	0	0	0	0	0	0	0	80376.9	80376.9	80376.9	0	0	0	0	0	0	0	0	0	MS/MS	MS/MS	MS/MS	unmatched	unmatched	unmatched	MS/MS	MS/MS	MS/MS	unmatched	unmatched	unmatched
PALS1	Q8N3R9-2	Isoform 2 of Protein PALS1	S211	VYESIGQYGGETVK	VYES[79.9663]IGQYGGETVK	R	I	208	221	14	2	4S(79.9663)	sp|Q8N3R9|PALS1_HUMAN	1	1	1	1	1	1	0	0	0	1	1	1	80067.4	80067.4	80067.4	104779	104779	104779	0	0	0	48490.4	48490.4	48490.4	80067.4	80067.4	80067.4	104779	104779	104779	0	0	0	48490.4	48490.4	48490.4	MS/MS	MS/MS	MS/MS	MS/MS	MS/MS	MS/MS	unmatched	unmatched	unmatched	MS/MS	MS/MS	MS/MS
CRMP1	Q14194-2	Isoform LCRMP-1 of Dihydropyrimidinase-related protein 1	S97	SAGRPDAVGLPGPGGSEDTASDVSEPSGSAVSSPGER	SAGRPDAVGLPGPGGSEDTASDVSEPSGSAVS[79.9663]SPGER	R	D	66	102	37	3	32S(79.9663)		1	1	1	0	0	0	0	0	0	0	0	0	79582.5	79582.5	79582.5	0	0	0	0	0	0	0	0	0	79582.5	79582.5	79582.5	0	0	0	0	0	0	0	0	0	MS/MS	MS/MS	MS/MS	unmatched	unmatched	unmatched	unmatched	unmatched	unmatched	unmatched	unmatched	unmatched
ZC3HAV1	Q7Z2W4-2	Isoform 2 of Zinc finger CCCH-type antiviral protein 1	S335	FLENGSQEDLLHGNPGSTYLASNSTSAPNWK	FLENGS[79.9663]QEDLLHGNPGSTYLASNSTSAPNWK	R	S	330	360	31	3	6S(79.9663)	sp|Q7Z2W4-3|ZCCHV_HUMAN, sp|Q7Z2W4|ZCCHV_HUMAN	1	1	1	0	0	0	0	0	0	0	0	0	79505.8	79505.8	79505.8	0	0	0	0	0	0	0	0	0	79505.8	79505.8	79505.8	0	0	0	0	0	0	0	0	0	MS/MS	MS/MS	MS/MS	unmatched	unmatched	unmatched	unmatched	unmatched	unmatched	unmatched	unmatched	unmatched
USP43	Q70EL4-2	Isoform 2 of Ubiquitin carboxyl-terminal hydrolase 43	S135	STSPEAGLGPWPSWK	S[79.9663]TSPEAGLGPWPSWK	R	Q	135	149	15	2	1S(79.9663)	sp|Q70EL4-3|UBP43_HUMAN, sp|Q70EL4-4|UBP43_HUMAN, sp|Q70EL4|UBP43_HUMAN	1	1	1	0	0	0	0	0	0	1	1	1	79279.5	79279.5	79279.5	0	0	0	0	0	0	45352.9	45352.9	45352.9	79279.5	79279.5	79279.5	0	0	0	0	0	0	45352.9	45352.9	45352.9	MS/MS	MS/MS	MS/MS	unmatched	unmatched	unmatched	unmatched	unmatched	unmatched	MS/MS	MS/MS	MS/MS
DACH1	Q9UI36-2	Isoform 2 of Dachshund homolog 1	T530	MHIEKDETPLSTPTAR	MHIEKDETPLST[79.9663]PTAR	R	D	519	534	16	3	12T(79.9663)	sp|Q9UI36|DACH1_HUMAN	1	1	1	0	0	0	0	0	0	0	0	0	79167.2	79167.2	79167.2	0	0	0	0	0	0	0	0	0	79167.2	79167.2	79167.2	0	0	0	0	0	0	0	0	0	MS/MS	MS/MS	MS/MS	unmatched	unmatched	unmatched	unmatched	unmatched	unmatched	unmatched	unmatched	unmatched
ZFR	Q96KR1	Zinc finger RNA-binding protein	T550	QDTVSEPVTPASLAALQSDVQPVGHDYVEEVR	QDTVSEPVT[79.9663]PASLAALQSDVQPVGHDYVEEVR	K	N	542	573	32	3	9T(79.9663)		1	1	1	1	1	1	0	0	0	1	1	1	79164.4	79164.4	79164.4	50494.2	50494.2	50494.2	0	0	0	131263	131263	131263	79164.4	79164.4	79164.4	50494.2	50494.2	50494.2	0	0	0	131263	131263	131263	MS/MS	MS/MS	MS/MS	MS/MS	MS/MS	MS/MS	unmatched	unmatched	unmatched	MS/MS	MS/MS	MS/MS
AFF4	Q9UHB7	AF4/FMR2 family member 4	S814	DLLPSPAGPVPSKDPK	DLLPS[79.9663]PAGPVPSKDPK	K	T	810	825	16	2,3	5S(79.9663)	sp|Q9UHB7-2|AFF4_HUMAN	1	1	1	1	1	1	0	0	0	0	0	0	78984.8	78984.8	78984.8	111252	111252	111252	0	0	0	0	0	0	78984.8	78984.8	78984.8	111252	111252	111252	0	0	0	0	0	0	MS/MS	MS/MS	MS/MS	MS/MS	MS/MS	MS/MS	unmatched	unmatched	unmatched	unmatched	unmatched	unmatched
DPYSL3	Q14195-2	Isoform LCRMP-4 of Dihydropyrimidinase-related protein 3	T622	GMYDGPVFDLTTTPK	GM[15.9949]YDGPVFDLTT[79.9663]TPK	R	G	611	625	15	2	12T(79.9663),2M(15.9949)	sp|Q14195|DPYL3_HUMAN	1	1	1	0	0	0	0	0	0	0	0	0	78881.9	78881.9	78881.9	0	0	0	0	0	0	0	0	0	78881.9	78881.9	78881.9	0	0	0	0	0	0	0	0	0	MS/MS	MS/MS	MS/MS	unmatched	unmatched	unmatched	unmatched	unmatched	unmatched	unmatched	unmatched	unmatched
TCP1	P17987	T-complex protein 1 subunit alpha	S544	HGSYEDAVHSGALND	HGS[79.9663]YEDAVHSGALND	K	-	542	556	15	2	3S(79.9663)		1	1	1	0	0	0	0	0	0	0	0	0	78852.9	78852.9	78852.9	0	0	0	0	0	0	0	0	0	78852.9	78852.9	78852.9	0	0	0	0	0	0	0	0	0	MS/MS	MS/MS	MS/MS	unmatched	unmatched	unmatched	unmatched	unmatched	unmatched	unmatched	unmatched	unmatched
COBLL1	Q53SF7-2	Isoform 2 of Cordon-bleu protein-like 1	T298	RDQTASAPATPLVNK	RDQTAS[79.9663]APAT[79.9663]PLVNK	K	H	289	303	15	2	10T(79.9663),6S(79.9663)	sp|Q53SF7-3|COBL1_HUMAN, sp|Q53SF7|COBL1_HUMAN	1	1	1	0	0	0	0	0	0	0	0	0	78419.4	78419.4	78419.4	0	0	0	0	0	0	0	0	0	78419.4	78419.4	78419.4	0	0	0	0	0	0	0	0	0	MS/MS	MS/MS	MS/MS	unmatched	unmatched	unmatched	unmatched	unmatched	unmatched	unmatched	unmatched	unmatched
MAGIX	Q9H6Y5-3	Isoform 3 of PDZ domain-containing protein MAGIX	S170	KGVDRSPDPGGPEVTGSR	KGVDRS[79.9663]PDPGGPEVTGSR	R	S	165	182	18	3	6S(79.9663)		1	1	1	0	0	0	0	0	0	1	1	1	78392.9	78392.9	78392.9	0	0	0	0	0	0	47458.6	47458.6	47458.6	78392.9	78392.9	78392.9	0	0	0	0	0	0	47458.6	47458.6	47458.6	MS/MS	MS/MS	MS/MS	unmatched	unmatched	unmatched	unmatched	unmatched	unmatched	MS/MS	MS/MS	MS/MS
TNKS1BP1	Q9C0C2	182 kDa tankyrase-1-binding protein	S538	EEGVSQQGQGAGSAPSGSGSSWVQGDDPSMSLTQK	EEGVSQQGQGAGSAPSGS[79.9663]GSSWVQGDDPSMSLTQK	R	G	521	555	35	3	18S(79.9663)		1	1	1	0	0	0	0	0	0	0	0	0	78311.1	78311.1	78311.1	0	0	0	0	0	0	0	0	0	78311.1	78311.1	78311.1	0	0	0	0	0	0	0	0	0	MS/MS	MS/MS	MS/MS	unmatched	unmatched	unmatched	unmatched	unmatched	unmatched	unmatched	unmatched	unmatched
MECP2	P51608-2	Isoform B of Methyl-CpG-binding protein 2	S25	LEEKSEDQDLQGLK	LEEKS[79.9663]EDQDLQGLK	R	D	21	34	14	2	5S(79.9663)		1	1	1	0	0	0	0	0	0	0	0	0	78309.6	78309.6	78309.6	0	0	0	0	0	0	0	0	0	78309.6	78309.6	78309.6	0	0	0	0	0	0	0	0	0	MS/MS	MS/MS	MS/MS	unmatched	unmatched	unmatched	unmatched	unmatched	unmatched	unmatched	unmatched	unmatched
CD2AP	Q9Y5K6	CD2-associated protein	T188	ELEVTDDGETHEAQDDSETVLAGPTSPIPSLGNVSETASGSVTQPK	ELEVTDDGETHEAQDDSETVLAGPT[79.9663]SPIPSLGNVSETASGSVTQPK	K	K	164	209	46	3	25T(79.9663)		1	1	1	1	1	1	0	0	0	0	0	0	78274.6	78274.6	78274.6	67452.1	67452.1	67452.1	0	0	0	0	0	0	78274.6	78274.6	78274.6	67452.1	67452.1	67452.1	0	0	0	0	0	0	MS/MS	MS/MS	MS/MS	MS/MS	MS/MS	MS/MS	unmatched	unmatched	unmatched	unmatched	unmatched	unmatched
RALGPS1	Q5JS13-2	Isoform 2 of Ras-specific guanine nucleotide-releasing factor RalGPS1	S298	LVSSKEDLAGPSAGSGSAR	LVSS[79.9663]KEDLAGPSAGSGSAR	R	F	295	313	19	2	4S(79.9663)	sp|Q5JS13-7|RGPS1_HUMAN, sp|Q5JS13|RGPS1_HUMAN	1	1	1	0	0	0	0	0	0	0	0	0	77551.4	77551.4	77551.4	0	0	0	0	0	0	0	0	0	77551.4	77551.4	77551.4	0	0	0	0	0	0	0	0	0	MS/MS	MS/MS	MS/MS	unmatched	unmatched	unmatched	unmatched	unmatched	unmatched	unmatched	unmatched	unmatched
MAPK8	P45983-2	Isoform 1 of Mitogen-activated protein kinase 8	T183	TAGTSFMMTPYVVTR	TAGTSFMMT[79.9663]PYVVTR	R	Y	175	189	15	2	9T(79.9663)	sp|P45983-3|MK08_HUMAN, sp|P45983-4|MK08_HUMAN, sp|P45983-5|MK08_HUMAN, sp|P45983|MK08_HUMAN, sp|P53779-2|MK10_HUMAN, sp|P53779-3|MK10_HUMAN, sp|P53779|MK10_HUMAN	1	1	1	2	2	2	1	1	1	0	0	0	77137.1	77137.1	77137.1	103459	103459	103459	86844.9	86844.9	86844.9	0	0	0	77137.1	77137.1	77137.1	103459	103459	103459	86844.9	86844.9	86844.9	0	0	0	MS/MS	MS/MS	MS/MS	MS/MS	MS/MS	MS/MS	MS/MS	MS/MS	MS/MS	unmatched	unmatched	unmatched
LRRC47	Q8N1G4	Leucine-rich repeat-containing protein 47	T522	YTLENKEEGSLSDTEADAVSGQLPDPTTNPSAGK	YTLENKEEGSLSDT[79.9663]EADAVSGQLPDPTTNPSAGK	K	D	509	542	34	3	14T(79.9663)		1	1	1	0	0	0	0	0	0	1	1	1	77022.1	77022.1	77022.1	0	0	0	0	0	0	40819.3	40819.3	40819.3	77022.1	77022.1	77022.1	0	0	0	0	0	0	40819.3	40819.3	40819.3	MS/MS	MS/MS	MS/MS	unmatched	unmatched	unmatched	unmatched	unmatched	unmatched	MS/MS	MS/MS	MS/MS
MATR3	P43243	Matrin-3	S533	MKSQAFIEMETR	MKS[79.9663]QAFIEMETR	R	E	531	542	12	2	3S(79.9663)	sp|P43243-2|MATR3_HUMAN	1	1	1	0	0	0	0	0	0	0	0	0	76542.2	76542.2	76542.2	0	0	0	0	0	0	0	0	0	76542.2	76542.2	76542.2	0	0	0	0	0	0	0	0	0	MS/MS	MS/MS	MS/MS	unmatched	unmatched	unmatched	unmatched	unmatched	unmatched	unmatched	unmatched	unmatched
APC	P25054-2	Isoform 2 of Adenomatous polyposis coli protein	S2360	LEESASFESLSPSSR	LEESAS[79.9663]FESLSPSSR	K	P	2355	2369	15	2	6S(79.9663)	sp|P25054-3|APC_HUMAN, sp|P25054|APC_HUMAN	1	1	1	0	0	0	0	0	0	0	0	0	76266.4	76266.4	76266.4	0	0	0	0	0	0	0	0	0	76266.4	76266.4	76266.4	0	0	0	0	0	0	0	0	0	MS/MS	MS/MS	MS/MS	unmatched	unmatched	unmatched	unmatched	unmatched	unmatched	unmatched	unmatched	unmatched
TARS3	A2RTX5-2	Isoform 2 of Threonine--tRNA ligase 2, cytoplasmic	S358	DFTEVLSPNMYNSK	DFTEVLS[79.9663]PNMYNSK	R	L	352	365	14	2	7S(79.9663)	sp|A2RTX5|SYTC2_HUMAN	1	1	1	0	0	0	0	0	0	0	0	0	75837.4	75837.4	75837.4	0	0	0	0	0	0	0	0	0	75837.4	75837.4	75837.4	0	0	0	0	0	0	0	0	0	MS/MS	MS/MS	MS/MS	unmatched	unmatched	unmatched	unmatched	unmatched	unmatched	unmatched	unmatched	unmatched
CIC	Q96RK0	Protein capicua homolog	T1010	EPAESAAVAHERPPGGTGSADPERPPGATCPESPGPGPPHPLGVVESGK	EPAESAAVAHERPPGGTGSADPERPPGAT[79.9663]C[57.0215]PESPGPGPPHPLGVVESGK	K	G	982	1030	49	5	29T(79.9663),30C(57.0215)	sp|Q96RK0-2|CIC_HUMAN	1	1	1	0	0	0	0	0	0	0	0	0	75713.5	75713.5	75713.5	0	0	0	0	0	0	0	0	0	75713.5	75713.5	75713.5	0	0	0	0	0	0	0	0	0	MS/MS	MS/MS	MS/MS	unmatched	unmatched	unmatched	unmatched	unmatched	unmatched	unmatched	unmatched	unmatched
JCAD	Q9P266	Junctional cadherin 5-associated protein	S913	SESWSEELQPGHPR	S[79.9663]ESWSEELQPGHPR	K	A	913	926	14	2	1S(79.9663)		1	1	1	0	0	0	0	0	0	0	0	0	75706.9	75706.9	75706.9	0	0	0	0	0	0	0	0	0	75706.9	75706.9	75706.9	0	0	0	0	0	0	0	0	0	MS/MS	MS/MS	MS/MS	unmatched	unmatched	unmatched	unmatched	unmatched	unmatched	unmatched	unmatched	unmatched
PCDH1	Q08174-2	Isoform 2 of Protocadherin-1	S949	FNLMSDAPGDSPR	FNLMSDAPGDS[79.9663]PR	K	I	939	951	13	2	11S(79.9663)	sp|Q08174|PCDH1_HUMAN	1	1	1	0	0	0	0	0	0	0	0	0	75369.6	75369.6	75369.6	0	0	0	0	0	0	0	0	0	75369.6	75369.6	75369.6	0	0	0	0	0	0	0	0	0	MS/MS	MS/MS	MS/MS	unmatched	unmatched	unmatched	unmatched	unmatched	unmatched	unmatched	unmatched	unmatched
MECP2	P51608-2	Isoform B of Methyl-CpG-binding protein 2	T76	AETSEGSGSAPAVPEASASPK	AET[79.9663]SEGSGSAPAVPEASASPK	K	Q	74	94	21	2	3T(79.9663)	sp|P51608|MECP2_HUMAN	1	1	1	0	0	0	0	0	0	0	0	0	75330.3	75330.3	75330.3	0	0	0	0	0	0	0	0	0	75330.3	75330.3	75330.3	0	0	0	0	0	0	0	0	0	MS/MS	MS/MS	MS/MS	unmatched	unmatched	unmatched	unmatched	unmatched	unmatched	unmatched	unmatched	unmatched
ZMYM3	Q14202-2	Isoform 2 of Zinc finger MYM-type protein 3	S213	PGGSSPPAHPSLPGDGLTAK	PGGS[79.9663]SPPAHPSLPGDGLTAK	K	A	210	229	20	3	4S(79.9663)	sp|Q14202-3|ZMYM3_HUMAN, sp|Q14202|ZMYM3_HUMAN	1	1	1	0	0	0	1	1	1	0	0	0	75096.8	75096.8	75096.8	0	0	0	99366.2	99366.2	99366.2	0	0	0	75096.8	75096.8	75096.8	0	0	0	99366.2	99366.2	99366.2	0	0	0	MS/MS	MS/MS	MS/MS	unmatched	unmatched	unmatched	MS/MS	MS/MS	MS/MS	unmatched	unmatched	unmatched
MAPT	P10636	Microtubule-associated protein tau	S552	VAVVRTPPKSPSSAK	VAVVRT[79.9663]PPKS[79.9663]PSSAK	K	S	543	557	15	3	10S(79.9663),6T(79.9663)		1	1	1	1	1	1	0	0	0	1	1	1	74970.3	74970.3	74970.3	53902.9	53902.9	53902.9	0	0	0	63986.4	63986.4	63986.4	74970.3	74970.3	74970.3	53902.9	53902.9	53902.9	0	0	0	63986.4	63986.4	63986.4	MS/MS	MS/MS	MS/MS	MS/MS	MS/MS	MS/MS	unmatched	unmatched	unmatched	MS/MS	MS/MS	MS/MS
MAP2	P11137-3	Isoform 3 of Microtubule-associated protein 2	S682	NKDDLTLSRSLGLGGR	NKDDLT[79.9663]LSRS[79.9663]LGLGGR	K	S	673	688	16	2	10S(79.9663),6T(79.9663)	sp|P11137|MTAP2_HUMAN	1	1	1	0	0	0	0	0	0	0	0	0	74904.6	74904.6	74904.6	0	0	0	0	0	0	0	0	0	74904.6	74904.6	74904.6	0	0	0	0	0	0	0	0	0	MS/MS	MS/MS	MS/MS	unmatched	unmatched	unmatched	unmatched	unmatched	unmatched	unmatched	unmatched	unmatched
TNRC18	O15417	Trinucleotide repeat-containing gene 18 protein	S2292	IQCAEPSPALLVPSAK	IQC[57.0215]AEPS[79.9663]PALLVPSAK	K	R	2286	2301	16	2	3C(57.0215),7S(79.9663)		1	1	1	0	0	0	2	2	2	0	0	0	74882	74882	74882	0	0	0	152147	152147	152147	0	0	0	74882	74882	74882	0	0	0	152147	152147	152147	0	0	0	MS/MS	MS/MS	MS/MS	unmatched	unmatched	unmatched	MS/MS	MS/MS	MS/MS	unmatched	unmatched	unmatched
STRN3	Q13033-2	Isoform Alpha of Striatin-3	T171	DTEAPTAPQNSQLTWK	DTEAPTAPQNSQLT[79.9663]WK	K	Q	158	173	16	2	14T(79.9663)	sp|Q13033|STRN3_HUMAN	1	1	1	0	0	0	0	0	0	0	0	0	74834.8	74834.8	74834.8	0	0	0	0	0	0	0	0	0	74834.8	74834.8	74834.8	0	0	0	0	0	0	0	0	0	MS/MS	MS/MS	MS/MS	unmatched	unmatched	unmatched	unmatched	unmatched	unmatched	unmatched	unmatched	unmatched
ADD2	P35612	Beta-adducin	S592	LELDGEKETAPEEPGSPAK	LELDGEKETAPEEPGS[79.9663]PAK	K	S	577	595	19	3	16S(79.9663)		1	1	1	0	0	0	0	0	0	0	0	0	74825.2	74825.2	74825.2	0	0	0	0	0	0	0	0	0	74825.2	74825.2	74825.2	0	0	0	0	0	0	0	0	0	MS/MS	MS/MS	MS/MS	unmatched	unmatched	unmatched	unmatched	unmatched	unmatched	unmatched	unmatched	unmatched
STK25	O00506-2	Isoform 2 of Serine/threonine-protein kinase 25	S154	NSPPTLEGQHSKPFK	NS[79.9663]PPTLEGQHSKPFK	K	E	153	167	15	3	2S(79.9663)	sp|O00506-3|STK25_HUMAN, sp|O00506|STK25_HUMAN	1	1	1	0	0	0	0	0	0	0	0	0	74768.8	74768.8	74768.8	0	0	0	0	0	0	0	0	0	74768.8	74768.8	74768.8	0	0	0	0	0	0	0	0	0	MS/MS	MS/MS	MS/MS	unmatched	unmatched	unmatched	unmatched	unmatched	unmatched	unmatched	unmatched	unmatched
MAP4	P27816-6	Isoform 6 of Microtubule-associated protein 4	S580	DVPPLSETEATPVPIK	DVPPLS[79.9663]ETEATPVPIK	K	D	575	590	16	2	6S(79.9663)	sp|P27816|MAP4_HUMAN	1	1	1	0	0	0	0	0	0	1	1	1	74661.7	74661.7	74661.7	0	0	0	0	0	0	148007	148007	148007	74661.7	74661.7	74661.7	0	0	0	0	0	0	148007	148007	148007	MS/MS	MS/MS	MS/MS	unmatched	unmatched	unmatched	unmatched	unmatched	unmatched	MS/MS	MS/MS	MS/MS
TLE4	Q04727-3	Isoform 3 of Transducin-like enhancer protein 4	S295	DAPISPASIASSSSTPSSK	DAPISPAS[79.9663]IASSSSTPSSK	K	S	288	306	19	2	8S(79.9663)	sp|Q04727-4|TLE4_HUMAN, sp|Q04727|TLE4_HUMAN	1	1	1	0	0	0	0	0	0	0	0	0	74633.2	74633.2	74633.2	0	0	0	0	0	0	0	0	0	74633.2	74633.2	74633.2	0	0	0	0	0	0	0	0	0	MS/MS	MS/MS	MS/MS	unmatched	unmatched	unmatched	unmatched	unmatched	unmatched	unmatched	unmatched	unmatched
PCLO	Q9Y6V0-6	Isoform 6 of Protein piccolo	S3619	ADSTVQLAPSPPKSPK	ADSTVQLAPSPPKS[79.9663]PK	R	V	3606	3621	16	2	14S(79.9663)	sp|Q9Y6V0|PCLO_HUMAN	1	1	1	1	1	1	2	2	2	1	1	1	74569.3	74569.3	74569.3	78589	78589	78589	78739.3	78739.3	78739.3	33047.4	33047.4	33047.4	74569.3	74569.3	74569.3	78589	78589	78589	78739.3	78739.3	78739.3	33047.4	33047.4	33047.4	MS/MS	MS/MS	MS/MS	MS/MS	MS/MS	MS/MS	MS/MS	MS/MS	MS/MS	MS/MS	MS/MS	MS/MS
ADGRA2	Q96PE1-2	Isoform 2 of Adhesion G protein-coupled receptor A2	S902	SSPSGSSGHPLALGPCK	S[79.9663]SPSGSSGHPLALGPC[57.0215]K	K	L	902	918	17	2	16C(57.0215),1S(79.9663)	sp|Q96PE1|AGRA2_HUMAN	1	1	1	2	2	2	0	0	0	0	0	0	74455.8	74455.8	74455.8	110245	110245	110245	0	0	0	0	0	0	74455.8	74455.8	74455.8	110245	110245	110245	0	0	0	0	0	0	MS/MS	MS/MS	MS/MS	MS/MS	MS/MS	MS/MS	unmatched	unmatched	unmatched	unmatched	unmatched	unmatched
WDCP	Q9H6R7-3	Isoform 3 of WD repeat and coiled-coil-containing protein	S203	DSFSHSPGAVSSLK	DSFSHS[79.9663]PGAVSSLK	R	V	198	211	14	2	6S(79.9663)	sp|Q9H6R7|WDCP_HUMAN	1	1	1	1	1	1	1	1	1	1	1	1	74185	74185	74185	96615.8	96615.8	96615.8	83210.9	83210.9	83210.9	57123.8	57123.8	57123.8	74185	74185	74185	96615.8	96615.8	96615.8	83210.9	83210.9	83210.9	57123.8	57123.8	57123.8	MS/MS	MS/MS	MS/MS	MS/MS	MS/MS	MS/MS	MS/MS	MS/MS	MS/MS	MS/MS	MS/MS	MS/MS
DMTN	Q08495-2	Isoform 2 of Dematin	S90	STSPPPSPEVWADSR	S[79.9663]TSPPPS[79.9663]PEVWADSR	K	S	90	104	15	2	1S(79.9663),7S(79.9663)	sp|Q08495-3|DEMA_HUMAN, sp|Q08495|DEMA_HUMAN	1	1	1	0	0	0	0	0	0	0	0	0	74119.4	74119.4	74119.4	0	0	0	0	0	0	0	0	0	74119.4	74119.4	74119.4	0	0	0	0	0	0	0	0	0	MS/MS	MS/MS	MS/MS	unmatched	unmatched	unmatched	unmatched	unmatched	unmatched	unmatched	unmatched	unmatched
DMTN	Q08495-2	Isoform 2 of Dematin	S96	STSPPPSPEVWADSR	S[79.9663]TSPPPS[79.9663]PEVWADSR	K	S	90	104	15	2	1S(79.9663),7S(79.9663)	sp|Q08495-3|DEMA_HUMAN, sp|Q08495|DEMA_HUMAN	1	1	1	0	0	0	0	0	0	0	0	0	74119.4	74119.4	74119.4	0	0	0	0	0	0	0	0	0	74119.4	74119.4	74119.4	0	0	0	0	0	0	0	0	0	MS/MS	MS/MS	MS/MS	unmatched	unmatched	unmatched	unmatched	unmatched	unmatched	unmatched	unmatched	unmatched
NKTR	P30414	NK-tumor recognition protein	S611	ATMAQNENVVVQPVVAENIPVIPLSDSPPPSR	ATMAQNENVVVQPVVAENIPVIPLS[79.9663]DSPPPSR	R	W	587	618	32	3	25S(79.9663)		1	1	1	0	0	0	0	0	0	0	0	0	73962.4	73962.4	73962.4	0	0	0	0	0	0	0	0	0	73962.4	73962.4	73962.4	0	0	0	0	0	0	0	0	0	MS/MS	MS/MS	MS/MS	unmatched	unmatched	unmatched	unmatched	unmatched	unmatched	unmatched	unmatched	unmatched
TNS1	Q9HBL0-1	Isoform 2 of Tensin-1	S1314	HLGGSGSVVPGSPCLDR	HLGGS[79.9663]GSVVPGS[79.9663]PC[57.0215]LDR	R	H	1303	1319	17	2	12S(79.9663),14C(57.0215),5S(79.9663)	sp|Q9HBL0|TENS1_HUMAN	1	1	1	0	0	0	0	0	0	0	0	0	73849.1	73849.1	73849.1	0	0	0	0	0	0	0	0	0	73849.1	73849.1	73849.1	0	0	0	0	0	0	0	0	0	MS/MS	MS/MS	MS/MS	unmatched	unmatched	unmatched	unmatched	unmatched	unmatched	unmatched	unmatched	unmatched
TNS1	Q9HBL0-1	Isoform 2 of Tensin-1	S1307	HLGGSGSVVPGSPCLDR	HLGGS[79.9663]GSVVPGS[79.9663]PC[57.0215]LDR	R	H	1303	1319	17	2	12S(79.9663),14C(57.0215),5S(79.9663)	sp|Q9HBL0|TENS1_HUMAN	1	1	1	0	0	0	0	0	0	0	0	0	73849.1	73849.1	73849.1	0	0	0	0	0	0	0	0	0	73849.1	73849.1	73849.1	0	0	0	0	0	0	0	0	0	MS/MS	MS/MS	MS/MS	unmatched	unmatched	unmatched	unmatched	unmatched	unmatched	unmatched	unmatched	unmatched
PPP1R14A	Q96A00-2	Isoform 2 of Protein phosphatase 1 regulatory subunit 14A	S103	QPSPSHDGSLSPLQDR	QPSPS[79.9663]HDGSLSPLQDR	R	A	99	114	16	3	5S(79.9663)	sp|Q96A00|PP14A_HUMAN	1	1	1	0	0	0	0	0	0	0	0	0	73675.3	73675.3	73675.3	0	0	0	0	0	0	0	0	0	73675.3	73675.3	73675.3	0	0	0	0	0	0	0	0	0	MS/MS	MS/MS	MS/MS	unmatched	unmatched	unmatched	unmatched	unmatched	unmatched	unmatched	unmatched	unmatched
MFF	Q9GZY8	Mitochondrial fission factor	S21	AAFPSPTAAEMAEISR	AAFPS[79.9663]PTAAEMAEISR	R	I	17	32	16	2	5S(79.9663)		1	1	1	2	2	2	0	0	0	2	2	2	73635.9	73635.9	73635.9	92323.6	92323.6	92323.6	0	0	0	74459.8	74459.8	74459.8	73635.9	73635.9	73635.9	92323.6	92323.6	92323.6	0	0	0	74459.8	74459.8	74459.8	MS/MS	MS/MS	MS/MS	MS/MS	MS/MS	MS/MS	unmatched	unmatched	unmatched	MS/MS	MS/MS	MS/MS
PPFIBP2	Q8ND30-2	Isoform 2 of Liprin-beta-2	T339	SPPTICQPDATGSSLLR	SPPTIC[57.0215]QPDAT[79.9663]GSSLLR	K	L	329	345	17	2	11T(79.9663),6C(57.0215)	sp|Q8ND30-3|LIPB2_HUMAN, sp|Q8ND30|LIPB2_HUMAN	1	1	1	0	0	0	0	0	0	0	0	0	73627.7	73627.7	73627.7	0	0	0	0	0	0	0	0	0	73627.7	73627.7	73627.7	0	0	0	0	0	0	0	0	0	MS/MS	MS/MS	MS/MS	unmatched	unmatched	unmatched	unmatched	unmatched	unmatched	unmatched	unmatched	unmatched
SLX4	Q8IY92-2	Isoform 2 of Structure-specific endonuclease subunit SLX4	S758	GGTSQVGSPTLLSPAVPSK	GGTSQVGS[79.9663]PTLLSPAVPSK	R	Q	751	769	19	2	8S(79.9663)	sp|Q8IY92|SLX4_HUMAN	1	1	1	1	1	1	1	1	1	0	0	0	73563	73563	73563	114585	114585	114585	88982	88982	88982	0	0	0	73563	73563	73563	114585	114585	114585	88982	88982	88982	0	0	0	MS/MS	MS/MS	MS/MS	MS/MS	MS/MS	MS/MS	MS/MS	MS/MS	MS/MS	unmatched	unmatched	unmatched
PABIR1	Q96E09	PPP2R1A-PPP2R2A-interacting phosphatase regulator 1	S143	RIDFIPVSPAPSPTR	RIDFIPVS[79.9663]PAPSPTR	K	G	136	150	15	3	8S(79.9663)		1	1	1	0	0	0	0	0	0	0	0	0	73427.5	73427.5	73427.5	0	0	0	0	0	0	0	0	0	73427.5	73427.5	73427.5	0	0	0	0	0	0	0	0	0	MS/MS	MS/MS	MS/MS	unmatched	unmatched	unmatched	unmatched	unmatched	unmatched	unmatched	unmatched	unmatched
KDM3B	Q7LBC6-2	Isoform 2 of Lysine-specific demethylase 3B	S909	ESHSPFGLDSFNSTAK	ESHS[79.9663]PFGLDSFNSTAK	K	V	906	921	16	3	4S(79.9663)	sp|Q7LBC6-3|KDM3B_HUMAN, sp|Q7LBC6|KDM3B_HUMAN	1	1	1	0	0	0	0	0	0	0	0	0	73205.8	73205.8	73205.8	0	0	0	0	0	0	0	0	0	73205.8	73205.8	73205.8	0	0	0	0	0	0	0	0	0	MS/MS	MS/MS	MS/MS	unmatched	unmatched	unmatched	unmatched	unmatched	unmatched	unmatched	unmatched	unmatched
SETD1B	Q9UPS6-2	Isoform 2 of Histone-lysine N-methyltransferase SETD1B	T276	LDTPNSYGQGTPLTPR	LDTPNSYGQGTPLT[79.9663]PR	R	L	263	278	16	2	14T(79.9663)	sp|Q9UPS6|SET1B_HUMAN	1	1	1	1	1	1	1	1	1	1	1	1	73172.9	73172.9	73172.9	85710.4	85710.4	85710.4	0	0	0	79241.5	79241.5	79241.5	73172.9	73172.9	73172.9	85710.4	85710.4	85710.4	0	0	0	79241.5	79241.5	79241.5	MS/MS	MS/MS	MS/MS	MS/MS	MS/MS	MS/MS	MS/MS	MS/MS	MS/MS	MS/MS	MS/MS	MS/MS
DNMT3A	Q9Y6K1-2	Isoform 2 of DNA (cytosine-5)-methyltransferase 3A	S66	VEEASPPAVQQPTDPASPTVATTPEPVGSDAGDK	VEEASPPAVQQPTDPAS[79.9663]PTVATTPEPVGSDAGDK	K	N	50	83	34	3	17S(79.9663)	sp|Q9Y6K1|DNM3A_HUMAN	1	1	1	0	0	0	0	0	0	1	1	1	73116.4	73116.4	73116.4	0	0	0	0	0	0	104176	104176	104176	73116.4	73116.4	73116.4	0	0	0	0	0	0	104176	104176	104176	MS/MS	MS/MS	MS/MS	unmatched	unmatched	unmatched	unmatched	unmatched	unmatched	MS/MS	MS/MS	MS/MS
FAM83H	Q6ZRV2	Protein FAM83H	T1065	AVPAPSPGPTHNSPELGRPPAAGVLAPDMSDKDK	AVPAPSPGPT[79.9663]HNSPELGRPPAAGVLAPDMSDKDK	R	C	1056	1089	34	4	10T(79.9663)		1	1	1	0	0	0	0	0	0	1	1	1	73113.2	73113.2	73113.2	0	0	0	0	0	0	84362.5	84362.5	84362.5	73113.2	73113.2	73113.2	0	0	0	0	0	0	84362.5	84362.5	84362.5	MS/MS	MS/MS	MS/MS	unmatched	unmatched	unmatched	unmatched	unmatched	unmatched	MS/MS	MS/MS	MS/MS
SMARCA4	P51532-2	Isoform 2 of Transcription activator BRG1	T609	KAENAEGQTPAIGPDGEPLDETSQMSDLPVK	KAENAEGQTPAIGPDGEPLDET[79.9663]SQMSDLPVK	K	V	588	618	31	3	22T(79.9663)	sp|P51532-3|SMCA4_HUMAN, sp|P51532-4|SMCA4_HUMAN, sp|P51532-5|SMCA4_HUMAN, sp|P51532|SMCA4_HUMAN	1	1	1	0	0	0	0	0	0	0	0	0	72952.2	72952.2	72952.2	0	0	0	0	0	0	0	0	0	72952.2	72952.2	72952.2	0	0	0	0	0	0	0	0	0	MS/MS	MS/MS	MS/MS	unmatched	unmatched	unmatched	unmatched	unmatched	unmatched	unmatched	unmatched	unmatched
CASC3	O15234	Protein CASC3	S363	DPSPEADAPVLGSPEK	DPS[79.9663]PEADAPVLGSPEK	R	E	361	376	16	2	3S(79.9663)		1	1	1	0	0	0	0	0	0	0	0	0	72549.1	72549.1	72549.1	0	0	0	0	0	0	0	0	0	72549.1	72549.1	72549.1	0	0	0	0	0	0	0	0	0	MS/MS	MS/MS	MS/MS	unmatched	unmatched	unmatched	unmatched	unmatched	unmatched	unmatched	unmatched	unmatched
YTHDC2	Q9H6S0	3'-5' RNA helicase YTHDC2	S1183	PMSSEELPLASSWR	PMS[79.9663]SEELPLASSWR	R	S	1181	1194	14	2	3S(79.9663)		1	1	1	0	0	0	1	1	1	0	0	0	72392.2	72392.2	72392.2	0	0	0	28084.3	28084.3	28084.3	0	0	0	72392.2	72392.2	72392.2	0	0	0	28084.3	28084.3	28084.3	0	0	0	MS/MS	MS/MS	MS/MS	unmatched	unmatched	unmatched	MS/MS	MS/MS	MS/MS	unmatched	unmatched	unmatched
LRRFIP1	Q32MZ4-2	Isoform 2 of Leucine-rich repeat flightless-interacting protein 1	T492	TEVPGSPAGTEGNCQEATGPSTVDTQNEPLDMK	T[79.9663]EVPGSPAGTEGNC[57.0215]QEATGPSTVDTQNEPLDMK	K	E	492	524	33	3	14C(57.0215),1T(79.9663)	sp|Q32MZ4-3|LRRF1_HUMAN, sp|Q32MZ4|LRRF1_HUMAN	1	1	1	0	0	0	0	0	0	0	0	0	72282.4	72282.4	72282.4	0	0	0	0	0	0	0	0	0	72282.4	72282.4	72282.4	0	0	0	0	0	0	0	0	0	MS/MS	MS/MS	MS/MS	unmatched	unmatched	unmatched	unmatched	unmatched	unmatched	unmatched	unmatched	unmatched
ERCC6	Q03468	DNA excision repair protein ERCC-6	S1345	NSNFSVQHPSSTSPTEK	NSNFSVQHPS[79.9663]STSPTEK	R	C	1336	1352	17	3	10S(79.9663)		1	1	1	0	0	0	0	0	0	0	0	0	72033.1	72033.1	72033.1	0	0	0	0	0	0	0	0	0	72033.1	72033.1	72033.1	0	0	0	0	0	0	0	0	0	MS/MS	MS/MS	MS/MS	unmatched	unmatched	unmatched	unmatched	unmatched	unmatched	unmatched	unmatched	unmatched
SON	P18583-10	Isoform J of Protein SON	S160	FDSEPSAVALELPTR	FDS[79.9663]EPSAVALELPTR	K	A	158	172	15	2	3S(79.9663)	sp|P18583-2|SON_HUMAN, sp|P18583-3|SON_HUMAN, sp|P18583-4|SON_HUMAN, sp|P18583-5|SON_HUMAN, sp|P18583-6|SON_HUMAN, sp|P18583-7|SON_HUMAN, sp|P18583-8|SON_HUMAN, sp|P18583-9|SON_HUMAN, sp|P18583|SON_HUMAN	1	1	1	3	3	3	0	0	0	0	0	0	71565.9	71565.9	71565.9	85588.3	85588.3	85588.3	0	0	0	0	0	0	71565.9	71565.9	71565.9	85588.3	85588.3	85588.3	0	0	0	0	0	0	MS/MS	MS/MS	MS/MS	MS/MS	MS/MS	MS/MS	unmatched	unmatched	unmatched	unmatched	unmatched	unmatched
TNKS1BP1	Q9C0C2	182 kDa tankyrase-1-binding protein	S1715	SSGSEGSSPNWLQALK	SSGSEGSS[79.9663]PNWLQALK	K	L	1708	1723	16	2	8S(79.9663)		1	1	1	2	2	2	0	0	0	1	1	1	71321.9	71321.9	71321.9	74961.7	74961.7	74961.7	0	0	0	61257.1	61257.1	61257.1	71321.9	71321.9	71321.9	74961.7	74961.7	74961.7	0	0	0	61257.1	61257.1	61257.1	MS/MS	MS/MS	MS/MS	MS/MS	MS/MS	MS/MS	unmatched	unmatched	unmatched	MS/MS	MS/MS	MS/MS
FAM83H	Q6ZRV2	Protein FAM83H	S1068	AVPAPSPGPTHNSPELGRPPAAGVLAPDMSDKDK	AVPAPSPGPTHNS[79.9663]PELGRPPAAGVLAPDMSDKDK	R	C	1056	1089	34	4	13S(79.9663)		1	1	1	0	0	0	0	0	0	0	0	0	71314.1	71314.1	71314.1	0	0	0	0	0	0	0	0	0	71314.1	71314.1	71314.1	0	0	0	0	0	0	0	0	0	MS/MS	MS/MS	MS/MS	unmatched	unmatched	unmatched	unmatched	unmatched	unmatched	unmatched	unmatched	unmatched
DPYSL3	Q14195-2	Isoform LCRMP-4 of Dihydropyrimidinase-related protein 3	T621	GMYDGPVFDLTTTPK	GM[15.9949]YDGPVFDLT[79.9663]TTPK	R	G	611	625	15	2	11T(79.9663),2M(15.9949)	sp|Q14195|DPYL3_HUMAN	1	1	1	1	1	1	1	1	1	0	0	0	71226.3	71226.3	71226.3	111728	111728	111728	0	0	0	0	0	0	71226.3	71226.3	71226.3	111728	111728	111728	0	0	0	0	0	0	MS/MS	MS/MS	MS/MS	MS/MS	MS/MS	MS/MS	MS/MS	MS/MS	MS/MS	unmatched	unmatched	unmatched
CDK5	Q00535-2	Isoform 2 of Cyclin-dependent kinase 5	S197	LLGTPTEEQWPSMTK	LLGTPTEEQWPS[79.9663]MTK	R	L	186	200	15	2	12S(79.9663)	sp|Q00535|CDK5_HUMAN	1	1	1	1	1	1	0	0	0	1	1	1	70942.8	70942.8	70942.8	85181.7	85181.7	85181.7	0	0	0	71300.6	71300.6	71300.6	70942.8	70942.8	70942.8	85181.7	85181.7	85181.7	0	0	0	71300.6	71300.6	71300.6	MS/MS	MS/MS	MS/MS	MS/MS	MS/MS	MS/MS	unmatched	unmatched	unmatched	MS/MS	MS/MS	MS/MS
HID1	Q8IV36-2	Isoform 2 of Protein HID1	S639	SLEPEPQQSLEDGSPAK	S[79.9663]LEPEPQQSLEDGSPAK	R	G	639	655	17	2	1S(79.9663)	sp|Q8IV36-3|HID1_HUMAN, sp|Q8IV36|HID1_HUMAN	1	1	1	0	0	0	0	0	0	0	0	0	70936.3	70936.3	70936.3	0	0	0	0	0	0	0	0	0	70936.3	70936.3	70936.3	0	0	0	0	0	0	0	0	0	MS/MS	MS/MS	MS/MS	unmatched	unmatched	unmatched	unmatched	unmatched	unmatched	unmatched	unmatched	unmatched
AGAP1	Q9UPQ3-2	Isoform 2 of Arf-GAP with GTPase, ANK repeat and PH domain-containing protein 1	S451	DMSSLHISPNSDTGLGDSVCSSPSISSTTSPK	DMSSLHISPNSDTGLGDSVC[57.0215]S[79.9663]SPSISSTTSPK	K	L	431	462	32	3	20C(57.0215),21S(79.9663)		1	1	1	1	1	1	0	0	0	0	0	0	70782.9	70782.9	70782.9	80037	80037	80037	0	0	0	0	0	0	70782.9	70782.9	70782.9	80037	80037	80037	0	0	0	0	0	0	MS/MS	MS/MS	MS/MS	MS/MS	MS/MS	MS/MS	unmatched	unmatched	unmatched	unmatched	unmatched	unmatched
HOOK3	Q86VS8	Protein Hook homolog 3	S232	LNQSDSIEDPNSPAGR	LNQSDS[79.9663]IEDPNSPAGR	R	R	227	242	16	2	6S(79.9663)		1	1	1	0	0	0	0	0	0	0	0	0	70696.2	70696.2	70696.2	0	0	0	0	0	0	0	0	0	70696.2	70696.2	70696.2	0	0	0	0	0	0	0	0	0	MS/MS	MS/MS	MS/MS	unmatched	unmatched	unmatched	unmatched	unmatched	unmatched	unmatched	unmatched	unmatched
TMEM179B	Q7Z7N9	Transmembrane protein 179B	S206	GDPEWSSETDALVGSR	GDPEWSS[79.9663]ETDALVGSR	R	L	200	215	16	2	7S(79.9663)		1	1	1	0	0	0	0	0	0	0	0	0	70112.2	70112.2	70112.2	0	0	0	0	0	0	0	0	0	70112.2	70112.2	70112.2	0	0	0	0	0	0	0	0	0	MS/MS	MS/MS	MS/MS	unmatched	unmatched	unmatched	unmatched	unmatched	unmatched	unmatched	unmatched	unmatched
NCOR2	Q9Y618-4	Isoform 3 of Nuclear receptor corepressor 2	T1419	EELRHTPELPLAPR	EELRHT[79.9663]PELPLAPR	R	P	1414	1427	14	3	6T(79.9663)	sp|Q9Y618-5|NCOR2_HUMAN, sp|Q9Y618|NCOR2_HUMAN	1	1	1	0	0	0	0	0	0	1	1	1	69908.2	69908.2	69908.2	0	0	0	0	0	0	84793.8	84793.8	84793.8	69908.2	69908.2	69908.2	0	0	0	0	0	0	84793.8	84793.8	84793.8	MS/MS	MS/MS	MS/MS	unmatched	unmatched	unmatched	unmatched	unmatched	unmatched	MS/MS	MS/MS	MS/MS
COIL	P38432	Coilin	T456	NSSTIIQNPVETPKK	NSSTIIQNPVET[79.9663]PKK	K	D	445	459	15	2	12T(79.9663)		1	1	1	2	2	2	1	1	1	1	1	1	69837.5	69837.5	69837.5	58226.9	58226.9	58226.9	47482.8	47482.8	47482.8	48975.4	48975.4	48975.4	69837.5	69837.5	69837.5	58226.9	58226.9	58226.9	47482.8	47482.8	47482.8	48975.4	48975.4	48975.4	MS/MS	MS/MS	MS/MS	MS/MS	MS/MS	MS/MS	MS/MS	MS/MS	MS/MS	MS/MS	MS/MS	MS/MS
TOP2B	Q02880-2	Isoform Beta-1 of DNA topoisomerase 2-beta	S1337	SESDLEETEPVVIPR	S[79.9663]ESDLEETEPVVIPR	K	D	1337	1351	15	2	1S(79.9663)	sp|Q02880|TOP2B_HUMAN	1	1	1	0	0	0	0	0	0	0	0	0	69760.2	69760.2	69760.2	0	0	0	0	0	0	0	0	0	69760.2	69760.2	69760.2	0	0	0	0	0	0	0	0	0	MS/MS	MS/MS	MS/MS	unmatched	unmatched	unmatched	unmatched	unmatched	unmatched	unmatched	unmatched	unmatched
GRAMD1B	Q3KR37-2	Isoform 2 of Protein Aster-B	S510	TESTYLAEMHRQSPK	TESTYLAEMHRQS[79.9663]PK	K	E	498	512	15	3	13S(79.9663)	sp|Q3KR37-3|ASTRB_HUMAN, sp|Q3KR37-4|ASTRB_HUMAN, sp|Q3KR37|ASTRB_HUMAN	1	1	1	0	0	0	0	0	0	0	0	0	69669.6	69669.6	69669.6	0	0	0	0	0	0	0	0	0	69669.6	69669.6	69669.6	0	0	0	0	0	0	0	0	0	MS/MS	MS/MS	MS/MS	unmatched	unmatched	unmatched	unmatched	unmatched	unmatched	unmatched	unmatched	unmatched
NHERF2	Q15599-3	Isoform 3 of Na(+)/H(+) exchange regulatory cofactor NHE-RF2	T146	VTPTEEHVEGPLPSPVTNGTSPAQLNGGSACSSR	VTPTEEHVEGPLPSPVT[79.9663]NGTSPAQLNGGSAC[57.0215]SSR	R	S	130	163	34	3	17T(79.9663),31C(57.0215)	sp|Q15599-2|NHRF2_HUMAN, sp|Q15599|NHRF2_HUMAN	1	1	1	1	1	1	0	0	0	0	0	0	69548.2	69548.2	69548.2	0	0	0	0	0	0	0	0	0	69548.2	69548.2	69548.2	0	0	0	0	0	0	0	0	0	MS/MS	MS/MS	MS/MS	MS/MS	MS/MS	MS/MS	unmatched	unmatched	unmatched	unmatched	unmatched	unmatched
TSHZ3	Q63HK5	Teashirt homolog 3	S600	NQTLVSPPSSQTSPMPK	NQTLVSPPSSQTS[79.9663]PMPK	K	T	588	604	17	2	13S(79.9663)		1	1	1	0	0	0	1	1	1	0	0	0	69533.6	69533.6	69533.6	0	0	0	75544.1	75544.1	75544.1	0	0	0	69533.6	69533.6	69533.6	0	0	0	75544.1	75544.1	75544.1	0	0	0	MS/MS	MS/MS	MS/MS	unmatched	unmatched	unmatched	MS/MS	MS/MS	MS/MS	unmatched	unmatched	unmatched
NRBP1	Q9UHY1	Nuclear receptor-binding protein	S428	PQQPQQEEVTSPVVPPSVKTPTPEPAEVETR	PQQPQQEEVTSPVVPPS[79.9663]VKTPTPEPAEVETR	R	K	412	442	31	3	17S(79.9663)		1	1	1	0	0	0	0	0	0	0	0	0	69428.9	69428.9	69428.9	0	0	0	0	0	0	0	0	0	69428.9	69428.9	69428.9	0	0	0	0	0	0	0	0	0	MS/MS	MS/MS	MS/MS	unmatched	unmatched	unmatched	unmatched	unmatched	unmatched	unmatched	unmatched	unmatched
RAB3B	P20337	Ras-related protein Rab-3B	S190	MSDSLDTDPSMLGSSK	M[15.9949]SDS[79.9663]LDTDPSMLGSSK	K	N	187	202	16	2	1M(15.9949),4S(79.9663)		1	1	1	0	0	0	0	0	0	0	0	0	69341.2	69341.2	69341.2	0	0	0	0	0	0	0	0	0	69341.2	69341.2	69341.2	0	0	0	0	0	0	0	0	0	MS/MS	MS/MS	MS/MS	unmatched	unmatched	unmatched	unmatched	unmatched	unmatched	unmatched	unmatched	unmatched
TNKS1BP1	Q9C0C2	182 kDa tankyrase-1-binding protein	S1714	SSGSEGSSPNWLQALK	SSGSEGS[79.9663]SPNWLQALK	K	L	1708	1723	16	2	7S(79.9663)		1	1	1	0	0	0	0	0	0	1	1	1	69111.1	69111.1	69111.1	0	0	0	0	0	0	58599.6	58599.6	58599.6	69111.1	69111.1	69111.1	0	0	0	0	0	0	58599.6	58599.6	58599.6	MS/MS	MS/MS	MS/MS	unmatched	unmatched	unmatched	unmatched	unmatched	unmatched	MS/MS	MS/MS	MS/MS
CTTNBP2NL	Q9P2B4	CTTNBP2 N-terminal-like protein	T590	KPGLTPSPSATTPLTK	KPGLT[79.9663]PSPSATTPLTK	K	T	586	601	16	3	5T(79.9663)		1	1	1	0	0	0	0	0	0	0	0	0	69004.7	69004.7	69004.7	0	0	0	0	0	0	0	0	0	69004.7	69004.7	69004.7	0	0	0	0	0	0	0	0	0	MS/MS	MS/MS	MS/MS	unmatched	unmatched	unmatched	unmatched	unmatched	unmatched	unmatched	unmatched	unmatched
CDK13	Q14004-2	Isoform 2 of Cyclin-dependent kinase 13	S325	SLSPLGGRDDSPVSHR	SLSPLGGRDDS[79.9663]PVSHR	R	A	315	330	16	3	11S(79.9663)	sp|Q14004|CDK13_HUMAN	1	1	1	0	0	0	0	0	0	0	0	0	68918	68918	68918	0	0	0	0	0	0	0	0	0	68918	68918	68918	0	0	0	0	0	0	0	0	0	MS/MS	MS/MS	MS/MS	unmatched	unmatched	unmatched	unmatched	unmatched	unmatched	unmatched	unmatched	unmatched
BBX	Q8WY36-2	Isoform 2 of HMG box transcription factor BBX	S704	FNSLPQYSPVTFDR	FNSLPQYS[79.9663]PVTFDR	K	K	697	710	14	2	8S(79.9663)	sp|Q8WY36|BBX_HUMAN	1	1	1	2	2	2	1	1	1	4	4	4	68434	68434	68434	101600	101600	101600	55405.6	55405.6	55405.6	77415	77415	77415	68434	68434	68434	101600	101600	101600	55405.6	55405.6	55405.6	77415	77415	77415	MS/MS	MS/MS	MS/MS	MS/MS	MS/MS	MS/MS	MS/MS	MS/MS	MS/MS	MS/MS	MS/MS	MS/MS
LUZP1	Q86V48-2	Isoform 2 of Leucine zipper protein 1	S804	VTSSITIYPSDSSSPR	VTSSITIYPSDSS[79.9663]SPR	K	A	792	807	16	2	13S(79.9663)	sp|Q86V48-3|LUZP1_HUMAN, sp|Q86V48|LUZP1_HUMAN	1	1	1	1	1	1	0	0	0	0	0	0	68268.1	68268.1	68268.1	0	0	0	0	0	0	0	0	0	68268.1	68268.1	68268.1	0	0	0	0	0	0	0	0	0	MS/MS	MS/MS	MS/MS	MS/MS	MS/MS	MS/MS	unmatched	unmatched	unmatched	unmatched	unmatched	unmatched
CEP170B	Q9Y4F5-2	Isoform 2 of Centrosomal protein of 170 kDa protein B	S1179	AGSFTGTSDPEAAPAR	AGS[79.9663]FTGTSDPEAAPAR	R	T	1177	1192	16	2	3S(79.9663)	sp|Q9Y4F5-3|C170B_HUMAN, sp|Q9Y4F5|C170B_HUMAN	1	1	1	1	1	1	0	0	0	0	0	0	68263.9	68263.9	68263.9	60121	60121	60121	0	0	0	0	0	0	68263.9	68263.9	68263.9	60121	60121	60121	0	0	0	0	0	0	MS/MS	MS/MS	MS/MS	MS/MS	MS/MS	MS/MS	unmatched	unmatched	unmatched	unmatched	unmatched	unmatched
ZC3HAV1	Q7Z2W4-2	Isoform 2 of Zinc finger CCCH-type antiviral protein 1	S346	FLENGSQEDLLHGNPGSTYLASNSTSAPNWK	FLENGSQEDLLHGNPGS[79.9663]TYLASNSTSAPNWK	R	S	330	360	31	3	17S(79.9663)	sp|Q7Z2W4-3|ZCCHV_HUMAN, sp|Q7Z2W4|ZCCHV_HUMAN	1	1	1	1	1	1	0	0	0	0	0	0	68199.4	68199.4	68199.4	67649.8	67649.8	67649.8	0	0	0	0	0	0	68199.4	68199.4	68199.4	67649.8	67649.8	67649.8	0	0	0	0	0	0	MS/MS	MS/MS	MS/MS	MS/MS	MS/MS	MS/MS	unmatched	unmatched	unmatched	unmatched	unmatched	unmatched
SLC25A46	Q96AG3-3	Isoform 3 of Mitochondrial outer membrane protein SLC25A46	T68	NLHWGEKSPPYGVPTTSTPYEGPTEEPFSSGGGGSVQGQSSEQLNR	NLHWGEKSPPYGVPT[79.9663]TSTPYEGPTEEPFSSGGGGSVQGQSSEQLNR	R	F	54	99	46	4	15T(79.9663)	sp|Q96AG3|S2546_HUMAN	1	1	1	0	0	0	0	0	0	0	0	0	68181.1	68181.1	68181.1	0	0	0	0	0	0	0	0	0	68181.1	68181.1	68181.1	0	0	0	0	0	0	0	0	0	MS/MS	MS/MS	MS/MS	unmatched	unmatched	unmatched	unmatched	unmatched	unmatched	unmatched	unmatched	unmatched
IRF2BPL	Q9H1B7	Probable E3 ubiquitin-protein ligase IRF2BPL	S657	RNSSSPVSPASVPGQR	RNS[79.9663]SSPVSPASVPGQR	R	R	655	670	16	2,3	3S(79.9663)		1	1	1	2	2	2	2	2	2	0	0	0	47123.9	47123.9	47123.9	56960.8	56960.8	56960.8	277262	277262	277262	0	0	0	68058.8	68058.8	68058.8	82265.9	82265.9	82265.9	99799	99799	99799	0	0	0	MS/MS	MS/MS	MS/MS	MS/MS	MS/MS	MS/MS	MS/MS	MS/MS	MS/MS	unmatched	unmatched	unmatched
MAP1A	P78559-2	Isoform 2 of Microtubule-associated protein 1A	S1326	SPESLPGPALEDIAIK	S[79.9663]PESLPGPALEDIAIK	K	W	1326	1341	16	2	1S(79.9663)	sp|P78559|MAP1A_HUMAN	1	1	1	1	1	1	0	0	0	0	0	0	68019.8	68019.8	68019.8	0	0	0	0	0	0	0	0	0	68019.8	68019.8	68019.8	0	0	0	0	0	0	0	0	0	MS/MS	MS/MS	MS/MS	MS/MS	MS/MS	MS/MS	unmatched	unmatched	unmatched	unmatched	unmatched	unmatched
EPPK1	P58107	Epiplakin	T34	AMAATLGAGTPPRPQAR	AMAATLGAGT[79.9663]PPRPQAR	R	S	25	41	17	2	10T(79.9663)		1	1	1	0	0	0	0	0	0	0	0	0	67878.2	67878.2	67878.2	0	0	0	0	0	0	0	0	0	67878.2	67878.2	67878.2	0	0	0	0	0	0	0	0	0	MS/MS	MS/MS	MS/MS	unmatched	unmatched	unmatched	unmatched	unmatched	unmatched	unmatched	unmatched	unmatched
NME2	P22392-2	Isoform 3 of Nucleoside diphosphate kinase B	S235	NIIHGSDSVK	NIIHGS[79.9663]DSVK	R	S	230	239	10	2	6S(79.9663)	sp|O60361|NDK8_HUMAN, sp|P22392|NDKB_HUMAN	1	1	1	0	0	0	0	0	0	0	0	0	67765.6	67765.6	67765.6	0	0	0	0	0	0	0	0	0	67765.6	67765.6	67765.6	0	0	0	0	0	0	0	0	0	MS/MS	MS/MS	MS/MS	unmatched	unmatched	unmatched	unmatched	unmatched	unmatched	unmatched	unmatched	unmatched
ARHGAP12	Q8IWW6-3	Isoform 3 of Rho GTPase-activating protein 12	S403	HSTIVLDTNDKESPTASKPCFPENESSPSSPK	HSTIVLDTNDKESPTASKPC[57.0215]FPENESSPS[79.9663]SPK	R	H	375	406	32	4	20C(57.0215),29S(79.9663)	sp|Q8IWW6-4|RHG12_HUMAN, sp|Q8IWW6|RHG12_HUMAN	1	1	1	0	0	0	0	0	0	0	0	0	67723.8	67723.8	67723.8	0	0	0	0	0	0	0	0	0	67723.8	67723.8	67723.8	0	0	0	0	0	0	0	0	0	MS/MS	MS/MS	MS/MS	unmatched	unmatched	unmatched	unmatched	unmatched	unmatched	unmatched	unmatched	unmatched
NF1	P21359-2	Isoform I of Neurofibromin	S2500	SMSLDMGQPSQANTK	S[79.9663]M[15.9949]SLDMGQPSQANTK	K	K	2500	2514	15	2	1S(79.9663),2M(15.9949)	sp|P21359-6|NF1_HUMAN, sp|P21359|NF1_HUMAN	1	1	1	0	0	0	1	1	1	0	0	0	67619.4	67619.4	67619.4	0	0	0	44766.7	44766.7	44766.7	0	0	0	67619.4	67619.4	67619.4	0	0	0	44766.7	44766.7	44766.7	0	0	0	MS/MS	MS/MS	MS/MS	unmatched	unmatched	unmatched	MS/MS	MS/MS	MS/MS	unmatched	unmatched	unmatched
AHNAK	Q09666	Neuroblast differentiation-associated protein AHNAK	S3426	VSMPDVELNLKSPK	VSM[15.9949]PDVELNLKS[79.9663]PK	K	V	3415	3428	14	3	12S(79.9663),3M(15.9949)		1	1	1	0	0	0	0	0	0	1	1	1	67586.9	67586.9	67586.9	0	0	0	0	0	0	79649.9	79649.9	79649.9	67586.9	67586.9	67586.9	0	0	0	0	0	0	79649.9	79649.9	79649.9	MS/MS	MS/MS	MS/MS	unmatched	unmatched	unmatched	unmatched	unmatched	unmatched	MS/MS	MS/MS	MS/MS
PAWR	Q96IZ0	PRKC apoptosis WT1 regulator protein	S259	DANVSGTLVSSSTLEK	DANVS[79.9663]GTLVSSSTLEK	R	K	255	270	16	2	5S(79.9663)		1	1	1	0	0	0	1	1	1	0	0	0	67583.3	67583.3	67583.3	0	0	0	85403.6	85403.6	85403.6	0	0	0	67583.3	67583.3	67583.3	0	0	0	85403.6	85403.6	85403.6	0	0	0	MS/MS	MS/MS	MS/MS	unmatched	unmatched	unmatched	MS/MS	MS/MS	MS/MS	unmatched	unmatched	unmatched
EXOC3L4	Q17RC7	Exocyst complex component 3-like protein 4	S3	PSPQTDTPGPELQSPK	PS[79.9663]PQTDTPGPELQSPK	M	E	2	17	16	2	2S(79.9663)		1	1	1	1	1	1	0	0	0	0	0	0	67365.9	67365.9	67365.9	70832.6	70832.6	70832.6	0	0	0	0	0	0	67365.9	67365.9	67365.9	70832.6	70832.6	70832.6	0	0	0	0	0	0	MS/MS	MS/MS	MS/MS	MS/MS	MS/MS	MS/MS	unmatched	unmatched	unmatched	unmatched	unmatched	unmatched
GEMIN5	Q8TEQ6	Gem-associated protein 5	S48	VGPGAGESPGTPPFR	VGPGAGES[79.9663]PGTPPFR	R	V	41	55	15	2	8S(79.9663)		1	1	1	1	1	1	0	0	0	0	0	0	66727.8	66727.8	66727.8	57648.9	57648.9	57648.9	0	0	0	0	0	0	66727.8	66727.8	66727.8	57648.9	57648.9	57648.9	0	0	0	0	0	0	MS/MS	MS/MS	MS/MS	MS/MS	MS/MS	MS/MS	unmatched	unmatched	unmatched	unmatched	unmatched	unmatched
KCNMA1	Q12791-2	Isoform 2 of Calcium-activated potassium channel subunit alpha-1	S707	RLEDEQPSTLSPKK	RLEDEQPSTLS[79.9663]PKK	K	K	697	710	14	3	11S(79.9663)	sp|Q12791-5|KCMA1_HUMAN	1	1	1	1	1	1	1	1	1	0	0	0	66639.4	66639.4	66639.4	62075.4	62075.4	62075.4	93385.6	93385.6	93385.6	0	0	0	66639.4	66639.4	66639.4	62075.4	62075.4	62075.4	93385.6	93385.6	93385.6	0	0	0	MS/MS	MS/MS	MS/MS	MS/MS	MS/MS	MS/MS	MS/MS	MS/MS	MS/MS	unmatched	unmatched	unmatched
TLE4	Q04727-3	Isoform 3 of Transducin-like enhancer protein 4	S292	DAPISPASIASSSSTPSSK	DAPIS[79.9663]PASIASSSSTPSSK	K	S	288	306	19	2	5S(79.9663)	sp|Q04727-4|TLE4_HUMAN, sp|Q04727|TLE4_HUMAN	1	1	1	0	0	0	1	1	1	0	0	0	66300.8	66300.8	66300.8	0	0	0	98187.2	98187.2	98187.2	0	0	0	66300.8	66300.8	66300.8	0	0	0	98187.2	98187.2	98187.2	0	0	0	MS/MS	MS/MS	MS/MS	unmatched	unmatched	unmatched	MS/MS	MS/MS	MS/MS	unmatched	unmatched	unmatched
KAT7	O95251-2	Isoform 2 of Histone acetyltransferase KAT7	S99	SSGSETEQVVDFSDR	S[79.9663]SGSETEQVVDFSDR	R	G	99	113	15	2	1S(79.9663)	sp|O95251-4|KAT7_HUMAN, sp|O95251|KAT7_HUMAN	1	1	1	0	0	0	0	0	0	0	0	0	66048.5	66048.5	66048.5	0	0	0	0	0	0	0	0	0	66048.5	66048.5	66048.5	0	0	0	0	0	0	0	0	0	MS/MS	MS/MS	MS/MS	unmatched	unmatched	unmatched	unmatched	unmatched	unmatched	unmatched	unmatched	unmatched
WIZ	O95785-3	Isoform 3 of Protein Wiz	S198	SPQLSLSPRPASPK	SPQLSLS[79.9663]PRPAS[79.9663]PK	K	A	187	200	14	2	12S(79.9663),7S(79.9663)	sp|O95785-4|WIZ_HUMAN, sp|O95785|WIZ_HUMAN	1	1	1	0	0	0	0	0	0	0	0	0	65892.3	65892.3	65892.3	0	0	0	0	0	0	0	0	0	65892.3	65892.3	65892.3	0	0	0	0	0	0	0	0	0	MS/MS	MS/MS	MS/MS	unmatched	unmatched	unmatched	unmatched	unmatched	unmatched	unmatched	unmatched	unmatched
SHB	Q15464-2	Isoform 2 of SH2 domain-containing adapter protein B	S190	VESAAGGGAGDPLGGACAGGR	VES[79.9663]AAGGGAGDPLGGAC[57.0215]AGGR	K	T	188	208	21	2	17C(57.0215),3S(79.9663)	sp|Q15464|SHB_HUMAN	1	1	1	0	0	0	1	1	1	0	0	0	65610.4	65610.4	65610.4	0	0	0	83645.1	83645.1	83645.1	0	0	0	65610.4	65610.4	65610.4	0	0	0	83645.1	83645.1	83645.1	0	0	0	MS/MS	MS/MS	MS/MS	unmatched	unmatched	unmatched	MS/MS	MS/MS	MS/MS	unmatched	unmatched	unmatched
AKT3	Q9Y243-2	Isoform 2 of RAC-gamma serine/threonine-protein kinase	S120	MNCSPTSQIDNIGEEEMDASTTHHK	MNC[57.0215]S[79.9663]PTSQIDNIGEEEMDASTTHHK	R	R	117	141	25	3	3C(57.0215),4S(79.9663)	sp|Q9Y243|AKT3_HUMAN	1	1	1	0	0	0	0	0	0	0	0	0	65401.2	65401.2	65401.2	0	0	0	0	0	0	0	0	0	65401.2	65401.2	65401.2	0	0	0	0	0	0	0	0	0	MS/MS	MS/MS	MS/MS	unmatched	unmatched	unmatched	unmatched	unmatched	unmatched	unmatched	unmatched	unmatched
TP53BP2	Q13625-2	Isoform 2 of Apoptosis-stimulating of p53 protein 2	S550	PVIAAAQNQQQHPENIYSNSQGKPGSPEPETEPVSSVQENHENER	PVIAAAQNQQQHPENIYSNSQGKPGS[79.9663]PEPETEPVSSVQENHENER	K	I	525	569	45	5	26S(79.9663)	sp|Q13625-3|ASPP2_HUMAN, sp|Q13625|ASPP2_HUMAN	1	1	1	0	0	0	0	0	0	0	0	0	65331.2	65331.2	65331.2	0	0	0	0	0	0	0	0	0	65331.2	65331.2	65331.2	0	0	0	0	0	0	0	0	0	MS/MS	MS/MS	MS/MS	unmatched	unmatched	unmatched	unmatched	unmatched	unmatched	unmatched	unmatched	unmatched
ZNF592	Q92610	Zinc finger protein 592	S1264	LLGPAPEDDGGHNDHSQPQASQDQDSHTLSPQV	LLGPAPEDDGGHNDHSQPQASQDQDSHTLS[79.9663]PQV	R	-	1235	1267	33	4	30S(79.9663)		1	1	1	0	0	0	0	0	0	0	0	0	65091.2	65091.2	65091.2	0	0	0	0	0	0	0	0	0	65091.2	65091.2	65091.2	0	0	0	0	0	0	0	0	0	MS/MS	MS/MS	MS/MS	unmatched	unmatched	unmatched	unmatched	unmatched	unmatched	unmatched	unmatched	unmatched
STK3	Q13188-2	Isoform 2 of Serine/threonine-protein kinase 3	T200	LADFGVAGQLTDTMAK	LADFGVAGQLT[79.9663]DTMAK	K	R	190	205	16	2	11T(79.9663)	sp|Q13043-2|STK4_HUMAN, sp|Q13043|STK4_HUMAN, sp|Q13188|STK3_HUMAN	1	1	1	1	1	1	0	0	0	0	0	0	65036.6	65036.6	65036.6	70425.9	70425.9	70425.9	0	0	0	0	0	0	65036.6	65036.6	65036.6	70425.9	70425.9	70425.9	0	0	0	0	0	0	MS/MS	MS/MS	MS/MS	MS/MS	MS/MS	MS/MS	unmatched	unmatched	unmatched	unmatched	unmatched	unmatched
BIRC6	Q9NR09	Baculoviral IAP repeat-containing protein 6	S3745	SASLSSAATTGLTTQQR	SASLSS[79.9663]AATTGLTTQQR	R	T	3740	3756	17	2	6S(79.9663)		1	1	1	1	1	1	1	1	1	1	1	1	64995.3	64995.3	64995.3	68605.6	68605.6	68605.6	97785.6	97785.6	97785.6	73131.4	73131.4	73131.4	64995.3	64995.3	64995.3	68605.6	68605.6	68605.6	97785.6	97785.6	97785.6	73131.4	73131.4	73131.4	MS/MS	MS/MS	MS/MS	MS/MS	MS/MS	MS/MS	MS/MS	MS/MS	MS/MS	MS/MS	MS/MS	MS/MS
TP53BP2	Q13625-2	Isoform 2 of Apoptosis-stimulating of p53 protein 2	S544	PVIAAAQNQQQHPENIYSNSQGKPGSPEPETEPVSSVQENHENER	PVIAAAQNQQQHPENIYSNS[79.9663]QGKPGSPEPETEPVSSVQENHENER	K	I	525	569	45	5	20S(79.9663)	sp|Q13625-3|ASPP2_HUMAN, sp|Q13625|ASPP2_HUMAN	1	1	1	0	0	0	0	0	0	0	0	0	64831.7	64831.7	64831.7	0	0	0	0	0	0	0	0	0	64831.7	64831.7	64831.7	0	0	0	0	0	0	0	0	0	MS/MS	MS/MS	MS/MS	unmatched	unmatched	unmatched	unmatched	unmatched	unmatched	unmatched	unmatched	unmatched
PLEKHO2	Q8TD55-2	Isoform 2 of Pleckstrin homology domain-containing family O member 2	S228	VSWENPSPQEAPAAESAEPSQAPCSETSEAAPR	VSWENPS[79.9663]PQEAPAAESAEPSQAPC[57.0215]SETSEAAPR	K	E	222	254	33	3	24C(57.0215),7S(79.9663)	sp|Q8TD55|PKHO2_HUMAN	1	1	1	0	0	0	0	0	0	0	0	0	64514.9	64514.9	64514.9	0	0	0	0	0	0	0	0	0	64514.9	64514.9	64514.9	0	0	0	0	0	0	0	0	0	MS/MS	MS/MS	MS/MS	unmatched	unmatched	unmatched	unmatched	unmatched	unmatched	unmatched	unmatched	unmatched
AKAP13	Q12802-2	Isoform 2 of A-kinase anchor protein 13	S1362	ASSISEEVAVGSIAATLK	AS[79.9663]SISEEVAVGSIAATLK	R	M	1361	1378	18	2	2S(79.9663)	sp|Q12802-4|AKP13_HUMAN, sp|Q12802|AKP13_HUMAN	1	1	1	1	1	1	0	0	0	2	2	2	64380.1	64380.1	64380.1	111710	111710	111710	0	0	0	97920.1	97920.1	97920.1	64380.1	64380.1	64380.1	111710	111710	111710	0	0	0	97920.1	97920.1	97920.1	MS/MS	MS/MS	MS/MS	MS/MS	MS/MS	MS/MS	unmatched	unmatched	unmatched	MS/MS	MS/MS	MS/MS
MAN2A1	Q16706	Alpha-mannosidase 2	S80	DSVINLSESVEDGPK	DSVINLS[79.9663]ESVEDGPK	R	S	74	88	15	2	7S(79.9663)		1	1	1	1	1	1	0	0	0	0	0	0	63947.9	63947.9	63947.9	58679.1	58679.1	58679.1	0	0	0	0	0	0	63947.9	63947.9	63947.9	58679.1	58679.1	58679.1	0	0	0	0	0	0	MS/MS	MS/MS	MS/MS	MS/MS	MS/MS	MS/MS	unmatched	unmatched	unmatched	unmatched	unmatched	unmatched
PER1	O15534-4	Isoform 2 of Period circadian protein homolog 1	S576	ALPCQSPDPELEAGSAPVQAPLALVPEEAER	ALPC[57.0215]QS[79.9663]PDPELEAGSAPVQAPLALVPEEAER	K	K	571	601	31	3	4C(57.0215),6S(79.9663)	sp|O15534|PER1_HUMAN	1	1	1	0	0	0	0	0	0	0	0	0	63777	63777	63777	0	0	0	0	0	0	0	0	0	63777	63777	63777	0	0	0	0	0	0	0	0	0	MS/MS	MS/MS	MS/MS	unmatched	unmatched	unmatched	unmatched	unmatched	unmatched	unmatched	unmatched	unmatched
AP3D1	O14617-2	Isoform 2 of AP-3 complex subunit delta-1	T787	AEDLDFWLSTTPPPAPAPAPAPVPSTDECEDAK	AEDLDFWLSTT[79.9663]PPPAPAPAPAPVPSTDEC[57.0215]EDAK	K	T	777	809	33	3	11T(79.9663),29C(57.0215)		1	1	1	0	0	0	0	0	0	0	0	0	63762.6	63762.6	63762.6	0	0	0	0	0	0	0	0	0	63762.6	63762.6	63762.6	0	0	0	0	0	0	0	0	0	MS/MS	MS/MS	MS/MS	unmatched	unmatched	unmatched	unmatched	unmatched	unmatched	unmatched	unmatched	unmatched
MYH9	P35579	Myosin-9	T1151	TELEDTLDSTAAQQELR	TELEDT[79.9663]LDSTAAQQELR	K	S	1146	1162	17	2	6T(79.9663)		1	1	1	0	0	0	0	0	0	0	0	0	63544.9	63544.9	63544.9	0	0	0	0	0	0	0	0	0	63544.9	63544.9	63544.9	0	0	0	0	0	0	0	0	0	MS/MS	MS/MS	MS/MS	unmatched	unmatched	unmatched	unmatched	unmatched	unmatched	unmatched	unmatched	unmatched
DCAF6	Q58WW2-2	Isoform 2 of DDB1- and CUL4-associated factor 6	S336	ERDGEQSPNVSLMQR	ERDGEQS[79.9663]PNVSLMQR	R	M	330	344	15	3	7S(79.9663)	sp|Q58WW2-3|DCAF6_HUMAN, sp|Q58WW2-4|DCAF6_HUMAN, sp|Q58WW2|DCAF6_HUMAN	1	1	1	0	0	0	0	0	0	0	0	0	63519.8	63519.8	63519.8	0	0	0	0	0	0	0	0	0	63519.8	63519.8	63519.8	0	0	0	0	0	0	0	0	0	MS/MS	MS/MS	MS/MS	unmatched	unmatched	unmatched	unmatched	unmatched	unmatched	unmatched	unmatched	unmatched
MARK3	P27448-2	Isoform 2 of MAP/microtubule affinity-regulating kinase 3	T564	TPVASTHSISSAATPDR	TPVAST[79.9663]HSISSAATPDR	R	I	559	575	17	3	6T(79.9663)	sp|P27448-3|MARK3_HUMAN, sp|P27448-4|MARK3_HUMAN, sp|P27448-6|MARK3_HUMAN, sp|P27448-7|MARK3_HUMAN, sp|P27448-8|MARK3_HUMAN, sp|P27448|MARK3_HUMAN	1	1	1	0	0	0	0	0	0	0	0	0	63101.6	63101.6	63101.6	0	0	0	0	0	0	0	0	0	63101.6	63101.6	63101.6	0	0	0	0	0	0	0	0	0	MS/MS	MS/MS	MS/MS	unmatched	unmatched	unmatched	unmatched	unmatched	unmatched	unmatched	unmatched	unmatched
SPTBN1	Q01082	Spectrin beta chain, non-erythrocytic 1	S2164	ESSPIPSPTSDR	ES[79.9663]S[79.9663]PIPSPTSDR	K	K	2163	2174	12	2	2S(79.9663),3S(79.9663)		1	1	1	0	0	0	0	0	0	0	0	0	63082.2	63082.2	63082.2	0	0	0	0	0	0	0	0	0	63082.2	63082.2	63082.2	0	0	0	0	0	0	0	0	0	MS/MS	MS/MS	MS/MS	unmatched	unmatched	unmatched	unmatched	unmatched	unmatched	unmatched	unmatched	unmatched
EPB41L1	Q9H4G0	Band 4.1-like protein 1	T29	AQEEAPQQPEAAAAVTTPVTPAGHGHPEANSNEK	AQEEAPQQPEAAAAVT[79.9663]T[79.9663]PVTPAGHGHPEANSNEK	K	H	14	47	34	3	16T(79.9663),17T(79.9663)		1	1	1	0	0	0	0	0	0	0	0	0	62727.7	62727.7	62727.7	0	0	0	0	0	0	0	0	0	62727.7	62727.7	62727.7	0	0	0	0	0	0	0	0	0	MS/MS	MS/MS	MS/MS	unmatched	unmatched	unmatched	unmatched	unmatched	unmatched	unmatched	unmatched	unmatched
PDHA1	P08559-2	Isoform 2 of Pyruvate dehydrogenase E1 component subunit alpha, somatic form, mitochondrial	S302	YHGHSMSDPGVSYR	YHGHSM[15.9949]S[79.9663]DPGVSYR	R	T	296	309	14	3	6M(15.9949),7S(79.9663)	sp|P08559-3|ODPA_HUMAN, sp|P08559-4|ODPA_HUMAN, sp|P08559|ODPA_HUMAN, sp|P29803|ODPAT_HUMAN	1	1	1	1	1	1	1	1	1	0	0	0	62454.9	62454.9	62454.9	129173	129173	129173	52435.1	52435.1	52435.1	0	0	0	62454.9	62454.9	62454.9	129173	129173	129173	52435.1	52435.1	52435.1	0	0	0	MS/MS	MS/MS	MS/MS	MS/MS	MS/MS	MS/MS	MS/MS	MS/MS	MS/MS	unmatched	unmatched	unmatched
MIGA2	Q7L4E1-3	Isoform 3 of Mitoguardin 2	S224	NPETASEPLSEPESQR	NPETASEPLS[79.9663]EPESQR	R	K	215	230	16	2	10S(79.9663)	sp|Q7L4E1|MIGA2_HUMAN	1	1	1	0	0	0	0	0	0	0	0	0	62034.1	62034.1	62034.1	0	0	0	0	0	0	0	0	0	62034.1	62034.1	62034.1	0	0	0	0	0	0	0	0	0	MS/MS	MS/MS	MS/MS	unmatched	unmatched	unmatched	unmatched	unmatched	unmatched	unmatched	unmatched	unmatched
MAP4K4	O95819-2	Isoform 2 of Mitogen-activated protein kinase kinase kinase kinase 4	S773	AASSLNLSNGETESVK	AAS[79.9663]SLNLSNGETESVK	R	T	771	786	16	2	3S(79.9663)	sp|O95819-3|M4K4_HUMAN, sp|O95819-4|M4K4_HUMAN, sp|O95819-5|M4K4_HUMAN, sp|O95819-6|M4K4_HUMAN, sp|O95819|M4K4_HUMAN	1	1	1	0	0	0	0	0	0	1	1	1	61720.4	61720.4	61720.4	0	0	0	0	0	0	45850.2	45850.2	45850.2	61720.4	61720.4	61720.4	0	0	0	0	0	0	45850.2	45850.2	45850.2	MS/MS	MS/MS	MS/MS	unmatched	unmatched	unmatched	unmatched	unmatched	unmatched	MS/MS	MS/MS	MS/MS
DIS3L	Q8TF46-2	Isoform 2 of DIS3-like exonuclease 1	S854	IPNTELIHQSSPLLK	IPNTELIHQS[79.9663]SPLLK	K	S	845	859	15	2	10S(79.9663)	sp|Q8TF46-4|DI3L1_HUMAN, sp|Q8TF46|DI3L1_HUMAN	1	1	1	0	0	0	0	0	0	1	1	1	61693.9	61693.9	61693.9	0	0	0	0	0	0	75232.1	75232.1	75232.1	61693.9	61693.9	61693.9	0	0	0	0	0	0	75232.1	75232.1	75232.1	MS/MS	MS/MS	MS/MS	unmatched	unmatched	unmatched	unmatched	unmatched	unmatched	MS/MS	MS/MS	MS/MS
SIPA1L3	O60292	Signal-induced proliferation-associated 1-like protein 3	S158	DVEFQDGWPRSPGR	DVEFQDGWPRS[79.9663]PGR	K	A	148	161	14	3	11S(79.9663)		1	1	1	0	0	0	0	0	0	0	0	0	61624.9	61624.9	61624.9	0	0	0	0	0	0	0	0	0	61624.9	61624.9	61624.9	0	0	0	0	0	0	0	0	0	MS/MS	MS/MS	MS/MS	unmatched	unmatched	unmatched	unmatched	unmatched	unmatched	unmatched	unmatched	unmatched
RPRD2	Q5VT52-2	Isoform 2 of Regulation of nuclear pre-mRNA domain-containing protein 2	S337	DVEDMELSDVEDDGSK	DVEDMELS[79.9663]DVEDDGSK	R	I	330	345	16	2	8S(79.9663)	sp|Q5VT52-3|RPRD2_HUMAN, sp|Q5VT52-5|RPRD2_HUMAN, sp|Q5VT52|RPRD2_HUMAN	1	1	1	0	0	0	0	0	0	0	0	0	61414.1	61414.1	61414.1	0	0	0	0	0	0	0	0	0	61414.1	61414.1	61414.1	0	0	0	0	0	0	0	0	0	MS/MS	MS/MS	MS/MS	unmatched	unmatched	unmatched	unmatched	unmatched	unmatched	unmatched	unmatched	unmatched
MAP1S	Q66K74-2	Isoform 2 of Microtubule-associated protein 1S	S574	CGEASPPSAACGSPASQLVATPSLELGPIPAGEEK	C[57.0215]GEAS[79.9663]PPSAAC[57.0215]GS[79.9663]PASQLVATPSLELGPIPAGEEK	R	A	562	596	35	3	11C(57.0215),13S(79.9663),1C(57.0215),5S(79.9663)	sp|Q66K74|MAP1S_HUMAN	1	1	1	0	0	0	0	0	0	0	0	0	61342	61342	61342	0	0	0	0	0	0	0	0	0	61342	61342	61342	0	0	0	0	0	0	0	0	0	MS/MS	MS/MS	MS/MS	unmatched	unmatched	unmatched	unmatched	unmatched	unmatched	unmatched	unmatched	unmatched
MAP1S	Q66K74-2	Isoform 2 of Microtubule-associated protein 1S	S566	CGEASPPSAACGSPASQLVATPSLELGPIPAGEEK	C[57.0215]GEAS[79.9663]PPSAAC[57.0215]GS[79.9663]PASQLVATPSLELGPIPAGEEK	R	A	562	596	35	3	11C(57.0215),13S(79.9663),1C(57.0215),5S(79.9663)	sp|Q66K74|MAP1S_HUMAN	1	1	1	0	0	0	0	0	0	0	0	0	61342	61342	61342	0	0	0	0	0	0	0	0	0	61342	61342	61342	0	0	0	0	0	0	0	0	0	MS/MS	MS/MS	MS/MS	unmatched	unmatched	unmatched	unmatched	unmatched	unmatched	unmatched	unmatched	unmatched
TEX2	Q8IWB9-2	Isoform 2 of Testis-expressed protein 2	S178	SPILSSSASTSTLSSAK	SPILSSSAS[79.9663]TSTLSSAK	K	P	170	186	17	2	9S(79.9663)	sp|Q8IWB9|TEX2_HUMAN	1	1	1	0	0	0	2	2	2	0	0	0	61152.6	61152.6	61152.6	0	0	0	91386.3	91386.3	91386.3	0	0	0	61152.6	61152.6	61152.6	0	0	0	91386.3	91386.3	91386.3	0	0	0	MS/MS	MS/MS	MS/MS	unmatched	unmatched	unmatched	MS/MS	MS/MS	MS/MS	unmatched	unmatched	unmatched
TUBB2A	Q13885	Tubulin beta-2A chain	S339	NSSYFVEWIPNNVK	NSS[79.9663]YFVEWIPNNVK	K	T	337	350	14	2	3S(79.9663)	sp|P04350|TBB4A_HUMAN, sp|P07437|TBB5_HUMAN, sp|P68371|TBB4B_HUMAN, sp|Q13509-2|TBB3_HUMAN, sp|Q13509|TBB3_HUMAN, sp|Q9BUF5|TBB6_HUMAN, sp|Q9BVA1|TBB2B_HUMAN	1	1	1	0	0	0	0	0	0	0	0	0	61132.3	61132.3	61132.3	0	0	0	0	0	0	0	0	0	61132.3	61132.3	61132.3	0	0	0	0	0	0	0	0	0	MS/MS	MS/MS	MS/MS	unmatched	unmatched	unmatched	unmatched	unmatched	unmatched	unmatched	unmatched	unmatched
ITGB4	P16144-2	Isoform Beta-4A of Integrin beta-4	S1000	DVVSFEQPEFSVSR	DVVSFEQPEFS[79.9663]VSR	R	G	990	1003	14	2	11S(79.9663)	sp|P16144-3|ITB4_HUMAN, sp|P16144-4|ITB4_HUMAN, sp|P16144|ITB4_HUMAN	1	1	1	1	1	1	0	0	0	0	0	0	61082.2	61082.2	61082.2	69696.8	69696.8	69696.8	0	0	0	0	0	0	61082.2	61082.2	61082.2	69696.8	69696.8	69696.8	0	0	0	0	0	0	MS/MS	MS/MS	MS/MS	MS/MS	MS/MS	MS/MS	unmatched	unmatched	unmatched	unmatched	unmatched	unmatched
SIN3A	Q96ST3	Paired amphipathic helix protein Sin3a	T1111	YMNSDTTSPELR	YM[15.9949]NSDTT[79.9663]SPELR	R	E	1105	1116	12	2	2M(15.9949),7T(79.9663)		1	1	1	0	0	0	0	0	0	0	0	0	60846.3	60846.3	60846.3	0	0	0	0	0	0	0	0	0	60846.3	60846.3	60846.3	0	0	0	0	0	0	0	0	0	MS/MS	MS/MS	MS/MS	unmatched	unmatched	unmatched	unmatched	unmatched	unmatched	unmatched	unmatched	unmatched
KLF3	P57682-2	Isoform 2 of Krueppel-like factor 3	S92	RASPGLSMPSSSPPIK	RAS[79.9663]PGLSMPSSSPPIK	R	K	90	105	16	3	3S(79.9663)	sp|P57682|KLF3_HUMAN	1	1	1	0	0	0	1	1	1	1	1	1	60700.8	60700.8	60700.8	0	0	0	77070.8	77070.8	77070.8	60239.6	60239.6	60239.6	60700.8	60700.8	60700.8	0	0	0	77070.8	77070.8	77070.8	60239.6	60239.6	60239.6	MS/MS	MS/MS	MS/MS	unmatched	unmatched	unmatched	MS/MS	MS/MS	MS/MS	MS/MS	MS/MS	MS/MS
GIGYF2	Q6Y7W6	GRB10-interacting GYF protein 2	S1280	ADPSLLGFSVNASSER	ADPSLLGFS[79.9663]VNASSER	R	L	1272	1287	16	2	9S(79.9663)	sp|Q6Y7W6-3|GGYF2_HUMAN, sp|Q6Y7W6-4|GGYF2_HUMAN, sp|Q6Y7W6-5|GGYF2_HUMAN	1	1	1	0	0	0	0	0	0	0	0	0	60531.9	60531.9	60531.9	0	0	0	0	0	0	0	0	0	60531.9	60531.9	60531.9	0	0	0	0	0	0	0	0	0	MS/MS	MS/MS	MS/MS	unmatched	unmatched	unmatched	unmatched	unmatched	unmatched	unmatched	unmatched	unmatched
GYS1	P13807-2	Isoform 2 of Glycogen [starch] synthase, muscle	S577	YPRPASVPPSPSLSR	YPRPAS[79.9663]VPPSPSLSR	R	H	572	586	15	3	6S(79.9663)	sp|P13807|GYS1_HUMAN	1	1	1	0	0	0	0	0	0	0	0	0	60410	60410	60410	0	0	0	0	0	0	0	0	0	60410	60410	60410	0	0	0	0	0	0	0	0	0	MS/MS	MS/MS	MS/MS	unmatched	unmatched	unmatched	unmatched	unmatched	unmatched	unmatched	unmatched	unmatched
HABP4	Q5JVS0	Intracellular hyaluronan-binding protein 4	S273	DTSDVEPTAPMEEPTVVEESQGTPEEESPAK	DTSDVEPTAPM[15.9949]EEPTVVEESQGTPEEES[79.9663]PAK	K	V	246	276	31	3	11M(15.9949),28S(79.9663)		1	1	1	0	0	0	0	0	0	0	0	0	60288.3	60288.3	60288.3	0	0	0	0	0	0	0	0	0	60288.3	60288.3	60288.3	0	0	0	0	0	0	0	0	0	MS/MS	MS/MS	MS/MS	unmatched	unmatched	unmatched	unmatched	unmatched	unmatched	unmatched	unmatched	unmatched
ZC3HC1	Q86WB0	Zinc finger C3HC-type protein 1	T28	NWGAVVRSPEGTPQK	NWGAVVRSPEGT[79.9663]PQK	K	I	17	31	15	3	12T(79.9663)	sp|Q86WB0-3|ZC3C1_HUMAN	1	1	1	0	0	0	0	0	0	0	0	0	60255.9	60255.9	60255.9	0	0	0	0	0	0	0	0	0	60255.9	60255.9	60255.9	0	0	0	0	0	0	0	0	0	MS/MS	MS/MS	MS/MS	unmatched	unmatched	unmatched	unmatched	unmatched	unmatched	unmatched	unmatched	unmatched
KIAA1217	Q5T5P2	Sickle tail protein homolog	S1794	KSGGDFKPTSPSLPASK	KSGGDFKPTS[79.9663]PSLPASK	K	I	1785	1801	17	3	10S(79.9663)	sp|Q5T5P2-10|SKT_HUMAN, sp|Q5T5P2-2|SKT_HUMAN, sp|Q5T5P2-7|SKT_HUMAN, sp|Q5T5P2-9|SKT_HUMAN	1	1	1	1	1	1	0	0	0	0	0	0	60166.9	60166.9	60166.9	79888.7	79888.7	79888.7	0	0	0	0	0	0	60166.9	60166.9	60166.9	79888.7	79888.7	79888.7	0	0	0	0	0	0	MS/MS	MS/MS	MS/MS	MS/MS	MS/MS	MS/MS	unmatched	unmatched	unmatched	unmatched	unmatched	unmatched
CTNND2	Q9UQB3-2	Isoform 2 of Catenin delta-2	S511	QLQYCPSVESPYSK	QLQYC[57.0215]PS[79.9663]VESPYSK	R	S	505	518	14	2	5C(57.0215),7S(79.9663)	sp|Q9UQB3|CTND2_HUMAN	1	1	1	0	0	0	0	0	0	0	0	0	60075.3	60075.3	60075.3	0	0	0	0	0	0	0	0	0	60075.3	60075.3	60075.3	0	0	0	0	0	0	0	0	0	MS/MS	MS/MS	MS/MS	unmatched	unmatched	unmatched	unmatched	unmatched	unmatched	unmatched	unmatched	unmatched
PPP1R9B	Q96SB3	Neurabin-2	S99	ASSLNENVDHSALLK	AS[79.9663]SLNENVDHSALLK	R	L	98	112	15	3	2S(79.9663)		1	1	1	0	0	0	0	0	0	1	1	1	60021.7	60021.7	60021.7	0	0	0	0	0	0	74760.4	74760.4	74760.4	60021.7	60021.7	60021.7	0	0	0	0	0	0	74760.4	74760.4	74760.4	MS/MS	MS/MS	MS/MS	unmatched	unmatched	unmatched	unmatched	unmatched	unmatched	MS/MS	MS/MS	MS/MS
SOWAHB	A6NEL2	Ankyrin repeat domain-containing protein SOWAHB	S106	EPPAAAPSAGGAAPCSPR	EPPAAAPSAGGAAPC[57.0215]S[79.9663]PR	R	G	91	108	18	2	15C(57.0215),16S(79.9663)		1	1	1	1	1	1	1	1	1	0	0	0	59886.9	59886.9	59886.9	70882.2	70882.2	70882.2	83812.5	83812.5	83812.5	0	0	0	59886.9	59886.9	59886.9	70882.2	70882.2	70882.2	83812.5	83812.5	83812.5	0	0	0	MS/MS	MS/MS	MS/MS	MS/MS	MS/MS	MS/MS	MS/MS	MS/MS	MS/MS	unmatched	unmatched	unmatched
STX12	Q86Y82	Syntaxin-12	S92	ELGSLPLPLSTSEQR	ELGSLPLPLS[79.9663]TSEQR	K	Q	83	97	15	2	10S(79.9663)		1	1	1	1	1	1	0	0	0	0	0	0	59816.5	59816.5	59816.5	56306.2	56306.2	56306.2	0	0	0	0	0	0	59816.5	59816.5	59816.5	56306.2	56306.2	56306.2	0	0	0	0	0	0	MS/MS	MS/MS	MS/MS	MS/MS	MS/MS	MS/MS	unmatched	unmatched	unmatched	unmatched	unmatched	unmatched
COBLL1	Q53SF7-2	Isoform 2 of Cordon-bleu protein-like 1	T645	DAAIQTTPSCNSFDGK	DAAIQTT[79.9663]PSC[57.0215]NSFDGK	K	H	639	654	16	2	10C(57.0215),7T(79.9663)	sp|Q53SF7-3|COBL1_HUMAN, sp|Q53SF7|COBL1_HUMAN	1	1	1	1	1	1	0	0	0	0	0	0	59715.4	59715.4	59715.4	80237.3	80237.3	80237.3	0	0	0	0	0	0	59715.4	59715.4	59715.4	80237.3	80237.3	80237.3	0	0	0	0	0	0	MS/MS	MS/MS	MS/MS	MS/MS	MS/MS	MS/MS	unmatched	unmatched	unmatched	unmatched	unmatched	unmatched
KIAA1328	Q86T90-2	Isoform 2 of Protein hinderin	S495	DFVTTASPSLQHTTSR	DFVTTAS[79.9663]PSLQHTTSR	K	Y	489	504	16	2,3	7S(79.9663)	sp|Q86T90-3|K1328_HUMAN, sp|Q86T90|K1328_HUMAN	1	1	1	0	0	0	1	1	1	0	0	0	59645.7	59645.7	59645.7	0	0	0	115281	115281	115281	0	0	0	59645.7	59645.7	59645.7	0	0	0	115281	115281	115281	0	0	0	MS/MS	MS/MS	MS/MS	unmatched	unmatched	unmatched	MS/MS	MS/MS	MS/MS	unmatched	unmatched	unmatched
ARID4B	Q4LE39-2	Isoform 2 of AT-rich interactive domain-containing protein 4B	S945	AEFPSSGSNSVLNTPPTTPESPSSVTVTEGSR	AEFPSSGSNSVLNTPPTTPESPS[79.9663]SVTVTEGSR	K	Q	923	954	32	3	23S(79.9663)	sp|Q4LE39-3|ARI4B_HUMAN, sp|Q4LE39-4|ARI4B_HUMAN, sp|Q4LE39|ARI4B_HUMAN	1	1	1	0	0	0	0	0	0	1	1	1	59555.1	59555.1	59555.1	0	0	0	0	0	0	68756.8	68756.8	68756.8	59555.1	59555.1	59555.1	0	0	0	0	0	0	68756.8	68756.8	68756.8	MS/MS	MS/MS	MS/MS	unmatched	unmatched	unmatched	unmatched	unmatched	unmatched	MS/MS	MS/MS	MS/MS
YJU2B	P13994	Probable splicing factor YJU2B	S286	TALATSPITVGDLGIVR	TALATS[79.9663]PITVGDLGIVR	R	R	281	297	17	2	6S(79.9663)		1	1	1	2	2	2	1	1	1	2	2	2	59544.5	59544.5	59544.5	113594	113594	113594	22307	22307	22307	94678.6	94678.6	94678.6	59544.5	59544.5	59544.5	113594	113594	113594	22307	22307	22307	94678.6	94678.6	94678.6	MS/MS	MS/MS	MS/MS	MS/MS	MS/MS	MS/MS	MS/MS	MS/MS	MS/MS	MS/MS	MS/MS	MS/MS
ANKS1A	Q92625	Ankyrin repeat and SAM domain-containing protein 1A	S663	SPSFASEWDEIEK	SPS[79.9663]FASEWDEIEK	K	I	661	673	13	2	3S(79.9663)		1	1	1	0	0	0	0	0	0	0	0	0	59433.2	59433.2	59433.2	0	0	0	0	0	0	0	0	0	59433.2	59433.2	59433.2	0	0	0	0	0	0	0	0	0	MS/MS	MS/MS	MS/MS	unmatched	unmatched	unmatched	unmatched	unmatched	unmatched	unmatched	unmatched	unmatched
BRSK2	Q8IWQ3-2	Isoform 2 of Serine/threonine-protein kinase BRSK2	S382	SMEVLSVTDGGSPVPAR	S[79.9663]MEVLSVTDGGSPVPAR	K	R	382	398	17	2	1S(79.9663)	sp|Q8IWQ3-3|BRSK2_HUMAN, sp|Q8IWQ3-4|BRSK2_HUMAN, sp|Q8IWQ3-5|BRSK2_HUMAN, sp|Q8IWQ3-6|BRSK2_HUMAN, sp|Q8IWQ3|BRSK2_HUMAN	1	1	1	0	0	0	0	0	0	0	0	0	59122.8	59122.8	59122.8	0	0	0	0	0	0	0	0	0	59122.8	59122.8	59122.8	0	0	0	0	0	0	0	0	0	MS/MS	MS/MS	MS/MS	unmatched	unmatched	unmatched	unmatched	unmatched	unmatched	unmatched	unmatched	unmatched
ZNF638	Q14966-3	Isoform 3 of Zinc finger protein 638	S1667	DVTVLSVAEEQDLLK	DVTVLS[79.9663]VAEEQDLLK	K	Q	1662	1676	15	2	6S(79.9663)	sp|Q14966-5|ZN638_HUMAN, sp|Q14966|ZN638_HUMAN	1	1	1	0	0	0	0	0	0	0	0	0	59097.6	59097.6	59097.6	0	0	0	0	0	0	0	0	0	59097.6	59097.6	59097.6	0	0	0	0	0	0	0	0	0	MS/MS	MS/MS	MS/MS	unmatched	unmatched	unmatched	unmatched	unmatched	unmatched	unmatched	unmatched	unmatched
GAREM1	Q9H706-3	Isoform 3 of GRB2-associated and regulator of MAPK protein 1	S624	LSWPNHYSGASESQTR	LS[79.9663]WPNHYSGASESQTR	R	S	623	638	16	3	2S(79.9663)	sp|Q9H706-2|GARE1_HUMAN, sp|Q9H706|GARE1_HUMAN	1	1	1	0	0	0	0	0	0	0	0	0	58978.3	58978.3	58978.3	0	0	0	0	0	0	0	0	0	58978.3	58978.3	58978.3	0	0	0	0	0	0	0	0	0	MS/MS	MS/MS	MS/MS	unmatched	unmatched	unmatched	unmatched	unmatched	unmatched	unmatched	unmatched	unmatched
ZC3H14	Q6PJT7-2	Isoform 2 of Zinc finger CCCH domain-containing protein 14	S475	LSEEVVVAPNQESGMK	LS[79.9663]EEVVVAPNQESGMK	K	T	474	489	16	2	2S(79.9663)	sp|Q6PJT7-5|ZC3HE_HUMAN, sp|Q6PJT7-9|ZC3HE_HUMAN, sp|Q6PJT7|ZC3HE_HUMAN	1	1	1	1	1	1	0	0	0	0	0	0	58664.5	58664.5	58664.5	93200.9	93200.9	93200.9	0	0	0	0	0	0	58664.5	58664.5	58664.5	93200.9	93200.9	93200.9	0	0	0	0	0	0	MS/MS	MS/MS	MS/MS	MS/MS	MS/MS	MS/MS	unmatched	unmatched	unmatched	unmatched	unmatched	unmatched
PNPLA6	Q8IY17-2	Isoform 2 of Patatin-like phospholipase domain-containing protein 6	S314	LFPSPGLPTRTSPVR	LFPSPGLPTRTS[79.9663]PVR	R	G	303	317	15	2,3	12S(79.9663)	sp|Q8IY17-3|PLPL6_HUMAN, sp|Q8IY17-5|PLPL6_HUMAN, sp|Q8IY17|PLPL6_HUMAN	1	1	1	0	0	0	0	0	0	1	1	1	58597	58597	58597	0	0	0	0	0	0	84967	84967	84967	58597	58597	58597	0	0	0	0	0	0	84967	84967	84967	MS/MS	MS/MS	MS/MS	unmatched	unmatched	unmatched	unmatched	unmatched	unmatched	MS/MS	MS/MS	MS/MS
RAB3B	P20337	Ras-related protein Rab-3B	S188	MSDSLDTDPSMLGSSK	MS[79.9663]DSLDTDPSM[15.9949]LGSSK	K	N	187	202	16	2	11M(15.9949),2S(79.9663)		1	1	1	0	0	0	0	0	0	0	0	0	58549.8	58549.8	58549.8	0	0	0	0	0	0	0	0	0	58549.8	58549.8	58549.8	0	0	0	0	0	0	0	0	0	MS/MS	MS/MS	MS/MS	unmatched	unmatched	unmatched	unmatched	unmatched	unmatched	unmatched	unmatched	unmatched
ZZEF1	O43149	Zinc finger ZZ-type and EF-hand domain-containing protein 1	T1462	TSSVVEEHFQASVSPTEAAPPATGDQSPGLGTQPK	T[79.9663]SSVVEEHFQASVSPTEAAPPATGDQSPGLGTQPK	R	L	1462	1496	35	3	1T(79.9663)		1	1	1	0	0	0	0	0	0	0	0	0	58517.3	58517.3	58517.3	0	0	0	0	0	0	0	0	0	58517.3	58517.3	58517.3	0	0	0	0	0	0	0	0	0	MS/MS	MS/MS	MS/MS	unmatched	unmatched	unmatched	unmatched	unmatched	unmatched	unmatched	unmatched	unmatched
FOS	P01100-2	Isoform 2 of Protein c-Fos	S144	PSVEPVKSISSMELK	PSVEPVKS[79.9663]ISSMELK	K	T	137	151	15	2	8S(79.9663)	sp|P01100-3|FOS_HUMAN, sp|P01100|FOS_HUMAN	1	1	1	1	1	1	1	1	1	0	0	0	58156.5	58156.5	58156.5	60148	60148	60148	57649.2	57649.2	57649.2	0	0	0	58156.5	58156.5	58156.5	60148	60148	60148	57649.2	57649.2	57649.2	0	0	0	MS/MS	MS/MS	MS/MS	MS/MS	MS/MS	MS/MS	MS/MS	MS/MS	MS/MS	unmatched	unmatched	unmatched
TNS1	Q9HBL0-1	Isoform 2 of Tensin-1	S619	SQSFSEAEPQLPPAPVR	S[79.9663]QSFSEAEPQLPPAPVR	R	G	619	635	17	2	1S(79.9663)	sp|Q9HBL0|TENS1_HUMAN	1	1	1	1	1	1	2	2	2	0	0	0	58138.7	58138.7	58138.7	0	0	0	101257	101257	101257	0	0	0	58138.7	58138.7	58138.7	0	0	0	101257	101257	101257	0	0	0	MS/MS	MS/MS	MS/MS	MS/MS	MS/MS	MS/MS	MS/MS	MS/MS	MS/MS	unmatched	unmatched	unmatched
PDIA3	P30101	Protein disulfide-isomerase A3	S443	MDATANDVPSPYEVR	MDATANDVPS[79.9663]PYEVR	K	G	434	448	15	2	10S(79.9663)		1	1	1	0	0	0	0	0	0	0	0	0	58052.5	58052.5	58052.5	0	0	0	0	0	0	0	0	0	58052.5	58052.5	58052.5	0	0	0	0	0	0	0	0	0	MS/MS	MS/MS	MS/MS	unmatched	unmatched	unmatched	unmatched	unmatched	unmatched	unmatched	unmatched	unmatched
SEC31A	O94979-2	Isoform 2 of Protein transport protein Sec31A	S532	DSDQVAQSDGEESPAAEEQLLGEHIKEEK	DSDQVAQSDGEES[79.9663]PAAEEQLLGEHIKEEK	K	E	520	548	29	4	13S(79.9663)	sp|O94979-3|SC31A_HUMAN, sp|O94979-8|SC31A_HUMAN, sp|O94979-9|SC31A_HUMAN, sp|O94979|SC31A_HUMAN	1	1	1	0	0	0	0	0	0	0	0	0	57998.5	57998.5	57998.5	0	0	0	0	0	0	0	0	0	57998.5	57998.5	57998.5	0	0	0	0	0	0	0	0	0	MS/MS	MS/MS	MS/MS	unmatched	unmatched	unmatched	unmatched	unmatched	unmatched	unmatched	unmatched	unmatched
PLEKHA4	Q9H4M7-2	Isoform 2 of Pleckstrin homology domain-containing family A member 4	S213	LLTPSPTTDLHSGLQMR	LLTPS[79.9663]PTTDLHSGLQMR	R	R	209	225	17	3	5S(79.9663)	sp|Q9H4M7|PKHA4_HUMAN	1	1	1	1	1	1	0	0	0	3	3	3	57773	57773	57773	88534.9	88534.9	88534.9	0	0	0	101011	101011	101011	57773	57773	57773	88534.9	88534.9	88534.9	0	0	0	101011	101011	101011	MS/MS	MS/MS	MS/MS	MS/MS	MS/MS	MS/MS	unmatched	unmatched	unmatched	MS/MS	MS/MS	MS/MS
NRBP2	Q9NSY0	Nuclear receptor-binding protein 2	T409	AKTPTPEPFDSETR	AKT[79.9663]PT[79.9663]PEPFDSETR	K	K	407	420	14	2	3T(79.9663),5T(79.9663)	sp|Q9NSY0-2|NRBP2_HUMAN, sp|Q9NSY0-4|NRBP2_HUMAN	1	1	1	0	0	0	0	0	0	0	0	0	57714.2	57714.2	57714.2	0	0	0	0	0	0	0	0	0	57714.2	57714.2	57714.2	0	0	0	0	0	0	0	0	0	MS/MS	MS/MS	MS/MS	unmatched	unmatched	unmatched	unmatched	unmatched	unmatched	unmatched	unmatched	unmatched
SASH1	O94885	SAM and SH3 domain-containing protein 1	S101	VSQDLEVEKPDASPTSLQLR	VSQDLEVEKPDAS[79.9663]PTSLQLR	R	S	89	108	20	3	13S(79.9663)		1	1	1	0	0	0	0	0	0	0	0	0	57660.5	57660.5	57660.5	0	0	0	0	0	0	0	0	0	57660.5	57660.5	57660.5	0	0	0	0	0	0	0	0	0	MS/MS	MS/MS	MS/MS	unmatched	unmatched	unmatched	unmatched	unmatched	unmatched	unmatched	unmatched	unmatched
COBLL1	Q53SF7-2	Isoform 2 of Cordon-bleu protein-like 1	S650	DAAIQTTPSCNSFDGK	DAAIQTTPSC[57.0215]NS[79.9663]FDGK	K	H	639	654	16	2	10C(57.0215),12S(79.9663)	sp|Q53SF7-3|COBL1_HUMAN, sp|Q53SF7|COBL1_HUMAN	1	1	1	1	1	1	0	0	0	0	0	0	57528.3	57528.3	57528.3	41724.8	41724.8	41724.8	0	0	0	0	0	0	57528.3	57528.3	57528.3	41724.8	41724.8	41724.8	0	0	0	0	0	0	MS/MS	MS/MS	MS/MS	MS/MS	MS/MS	MS/MS	unmatched	unmatched	unmatched	unmatched	unmatched	unmatched
DAPK3	O43293	Death-associated protein kinase 3	S312	SHSSLPPNNSYADFER	SHSS[79.9663]LPPNNSYADFER	K	F	309	324	16	3	4S(79.9663)		1	1	1	0	0	0	0	0	0	0	0	0	57408.6	57408.6	57408.6	0	0	0	0	0	0	0	0	0	57408.6	57408.6	57408.6	0	0	0	0	0	0	0	0	0	MS/MS	MS/MS	MS/MS	unmatched	unmatched	unmatched	unmatched	unmatched	unmatched	unmatched	unmatched	unmatched
UTP14A	Q9BVJ6-2	Isoform 2 of U3 small nucleolar RNA-associated protein 14 homolog A	S266	SELSQDAEPAGSQETK	S[79.9663]ELSQDAEPAGSQETK	R	D	266	281	16	2	1S(79.9663)	sp|Q9BVJ6-3|UT14A_HUMAN, sp|Q9BVJ6|UT14A_HUMAN	1	1	1	0	0	0	0	0	0	0	0	0	57347.9	57347.9	57347.9	0	0	0	0	0	0	0	0	0	57347.9	57347.9	57347.9	0	0	0	0	0	0	0	0	0	MS/MS	MS/MS	MS/MS	unmatched	unmatched	unmatched	unmatched	unmatched	unmatched	unmatched	unmatched	unmatched
STXBP1	P61764-2	Isoform 2 of Syntaxin-binding protein 1	S594	ESSRVSFEDQAPTME	ESSRVS[79.9663]FEDQAPTME	R	-	589	603	15	2	6S(79.9663)		1	1	1	0	0	0	0	0	0	0	0	0	57327.1	57327.1	57327.1	0	0	0	0	0	0	0	0	0	57327.1	57327.1	57327.1	0	0	0	0	0	0	0	0	0	MS/MS	MS/MS	MS/MS	unmatched	unmatched	unmatched	unmatched	unmatched	unmatched	unmatched	unmatched	unmatched
SLC4A4	Q9Y6R1-4	Isoform 4 of Electrogenic sodium bicarbonate cotransporter 1	S255	NLTSSSLNDISDKPEK	NLTS[79.9663]SSLNDISDKPEK	R	D	252	267	16	2	4S(79.9663)	sp|Q9Y6R1-2|S4A4_HUMAN, sp|Q9Y6R1-3|S4A4_HUMAN, sp|Q9Y6R1-5|S4A4_HUMAN, sp|Q9Y6R1|S4A4_HUMAN	1	1	1	1	1	1	0	0	0	1	1	1	57179.3	57179.3	57179.3	0	0	0	0	0	0	0	0	0	57179.3	57179.3	57179.3	0	0	0	0	0	0	0	0	0	MS/MS	MS/MS	MS/MS	MS/MS	MS/MS	MS/MS	unmatched	unmatched	unmatched	MS/MS	MS/MS	MS/MS
MECOM	Q03112-1	Isoform 1 of Histone-lysine N-methyltransferase MECOM	S436	DKVSPLQNLASINNK	DKVS[79.9663]PLQNLASINNK	K	K	433	447	15	2	4S(79.9663)	sp|Q03112-3|MECOM_HUMAN, sp|Q03112-4|MECOM_HUMAN, sp|Q03112-5|MECOM_HUMAN, sp|Q03112-6|MECOM_HUMAN, sp|Q03112-8|MECOM_HUMAN, sp|Q03112|MECOM_HUMAN	1	1	1	0	0	0	0	0	0	0	0	0	57018.3	57018.3	57018.3	0	0	0	0	0	0	0	0	0	57018.3	57018.3	57018.3	0	0	0	0	0	0	0	0	0	MS/MS	MS/MS	MS/MS	unmatched	unmatched	unmatched	unmatched	unmatched	unmatched	unmatched	unmatched	unmatched
NES	P48681	Nestin	S588	SLEEDLETLKSLEK	SLEEDLETLKS[79.9663]LEK	R	E	578	591	14	2	11S(79.9663)		1	1	1	0	0	0	0	0	0	0	0	0	56928.1	56928.1	56928.1	0	0	0	0	0	0	0	0	0	56928.1	56928.1	56928.1	0	0	0	0	0	0	0	0	0	MS/MS	MS/MS	MS/MS	unmatched	unmatched	unmatched	unmatched	unmatched	unmatched	unmatched	unmatched	unmatched
NFRKB	Q6P4R8-2	Isoform 2 of Nuclear factor related to kappa-B-binding protein	S519	QENEDSSDATTPVPR	QENEDS[79.9663]SDATTPVPR	K	V	514	528	15	2	6S(79.9663)	sp|Q6P4R8-3|NFRKB_HUMAN, sp|Q6P4R8|NFRKB_HUMAN	1	1	1	0	0	0	0	0	0	0	0	0	56796	56796	56796	0	0	0	0	0	0	0	0	0	56796	56796	56796	0	0	0	0	0	0	0	0	0	MS/MS	MS/MS	MS/MS	unmatched	unmatched	unmatched	unmatched	unmatched	unmatched	unmatched	unmatched	unmatched
RCOR3	Q9P2K3-3	Isoform 3 of REST corepressor 3	S433	STDEEEEAQTPQAPR	S[79.9663]TDEEEEAQTPQAPR	K	T	433	447	15	2	1S(79.9663)	sp|Q9P2K3|RCOR3_HUMAN	1	1	1	0	0	0	0	0	0	0	0	0	56677.1	56677.1	56677.1	0	0	0	0	0	0	0	0	0	56677.1	56677.1	56677.1	0	0	0	0	0	0	0	0	0	MS/MS	MS/MS	MS/MS	unmatched	unmatched	unmatched	unmatched	unmatched	unmatched	unmatched	unmatched	unmatched
SYMPK	Q92797	Symplekin	S1259	TPSPAAEDAREPEAK	TPS[79.9663]PAAEDAREPEAK	K	G	1257	1271	15	3	3S(79.9663)		1	1	1	0	0	0	0	0	0	0	0	0	56456	56456	56456	0	0	0	0	0	0	0	0	0	56456	56456	56456	0	0	0	0	0	0	0	0	0	MS/MS	MS/MS	MS/MS	unmatched	unmatched	unmatched	unmatched	unmatched	unmatched	unmatched	unmatched	unmatched
HSPA8	P11142	Heat shock cognate 71 kDa protein	S633	LYQSAGGMPGGMPGGFPGGGAPPSGGASSGPTIEEVD	LYQSAGGMPGGM[15.9949]PGGFPGGGAPPS[79.9663]GGASSGPTIEEVD	K	-	610	646	37	3	12M(15.9949),24S(79.9663)		1	1	1	2	2	2	0	0	0	2	2	2	56027.4	56027.4	56027.4	15156.3	15156.3	15156.3	0	0	0	12915.6	12915.6	12915.6	56027.4	56027.4	56027.4	15156.3	15156.3	15156.3	0	0	0	12915.6	12915.6	12915.6	MS/MS	MS/MS	MS/MS	MS/MS	MS/MS	MS/MS	unmatched	unmatched	unmatched	MS/MS	MS/MS	MS/MS
MARK2	Q7KZI7-10	Isoform 10 of Serine/threonine-protein kinase MARK2	S446	TTPTPSTNSVLSTSTNR	TTPTPSTNSVLSTS[79.9663]TNR	K	S	433	449	17	2	14S(79.9663)	sp|Q7KZI7-11|MARK2_HUMAN, sp|Q7KZI7-12|MARK2_HUMAN, sp|Q7KZI7-13|MARK2_HUMAN, sp|Q7KZI7-14|MARK2_HUMAN, sp|Q7KZI7-15|MARK2_HUMAN, sp|Q7KZI7-16|MARK2_HUMAN, sp|Q7KZI7-2|MARK2_HUMAN, sp|Q7KZI7-3|MARK2_HUMAN, sp|Q7KZI7-4|MARK2_HUMAN, sp|Q7KZI7-5|MARK2_HUMAN, sp|Q7KZI7-6|MARK2_HUMAN, sp|Q7KZI7-7|MARK2_HUMAN, sp|Q7KZI7-8|MARK2_HUMAN, sp|Q7KZI7-9|MARK2_HUMAN, sp|Q7KZI7|MARK2_HUMAN	1	1	1	0	0	0	0	0	0	0	0	0	55579.2	55579.2	55579.2	0	0	0	0	0	0	0	0	0	55579.2	55579.2	55579.2	0	0	0	0	0	0	0	0	0	MS/MS	MS/MS	MS/MS	unmatched	unmatched	unmatched	unmatched	unmatched	unmatched	unmatched	unmatched	unmatched
CTTNBP2NL	Q9P2B4	CTTNBP2 N-terminal-like protein	S592	KPGLTPSPSATTPLTK	KPGLTPS[79.9663]PSATTPLTK	K	T	586	601	16	3	7S(79.9663)		1	1	1	1	1	1	4	4	4	1	1	1	55553	55553	55553	47355.4	47355.4	47355.4	90888.3	90888.3	90888.3	66616.3	66616.3	66616.3	55553	55553	55553	47355.4	47355.4	47355.4	90888.3	90888.3	90888.3	66616.3	66616.3	66616.3	MS/MS	MS/MS	MS/MS	MS/MS	MS/MS	MS/MS	MS/MS	MS/MS	MS/MS	MS/MS	MS/MS	MS/MS
NR3C1	P04150-10	Isoform 10 of Glucocorticoid receptor	S42	VSASSPSLAVASQSDSK	VS[79.9663]ASSPSLAVASQSDSK	K	Q	41	57	17	2	2S(79.9663)	sp|P04150-2|GCR_HUMAN, sp|P04150-3|GCR_HUMAN, sp|P04150-5|GCR_HUMAN, sp|P04150-6|GCR_HUMAN, sp|P04150-7|GCR_HUMAN, sp|P04150-8|GCR_HUMAN, sp|P04150-9|GCR_HUMAN, sp|P04150|GCR_HUMAN	1	1	1	0	0	0	0	0	0	0	0	0	55342.2	55342.2	55342.2	0	0	0	0	0	0	0	0	0	55342.2	55342.2	55342.2	0	0	0	0	0	0	0	0	0	MS/MS	MS/MS	MS/MS	unmatched	unmatched	unmatched	unmatched	unmatched	unmatched	unmatched	unmatched	unmatched
NRBP1	Q9UHY1	Nuclear receptor-binding protein	S49	VESSSSAPGLTSVSPPVTSTTSAASPEEEEESEDESEILEESPCGR	VESSSSAPGLTSVSPPVTSTTSAASPEEEEES[79.9663]EDESEILEESPC[57.0215]GR	K	W	18	63	46	3	32S(79.9663),44C(57.0215)		1	1	1	1	1	1	0	0	0	0	0	0	55177.8	55177.8	55177.8	0	0	0	0	0	0	0	0	0	55177.8	55177.8	55177.8	0	0	0	0	0	0	0	0	0	MS/MS	MS/MS	MS/MS	MS/MS	MS/MS	MS/MS	unmatched	unmatched	unmatched	unmatched	unmatched	unmatched
HNRNPUL1	Q9BUJ2-2	Isoform 2 of Heterogeneous nuclear ribonucleoprotein U-like protein 1	S512	NYILDQTNVYGSAQR	NYILDQTNVYGS[79.9663]AQR	R	R	501	515	15	2	12S(79.9663)	sp|Q9BUJ2-3|HNRL1_HUMAN, sp|Q9BUJ2-4|HNRL1_HUMAN, sp|Q9BUJ2|HNRL1_HUMAN	1	1	1	0	0	0	0	0	0	0	0	0	54875.9	54875.9	54875.9	0	0	0	0	0	0	0	0	0	54875.9	54875.9	54875.9	0	0	0	0	0	0	0	0	0	MS/MS	MS/MS	MS/MS	unmatched	unmatched	unmatched	unmatched	unmatched	unmatched	unmatched	unmatched	unmatched
VWA5B2	Q8N398	von Willebrand factor A domain-containing protein 5B2	S698	EQYVLTHCSASPEPGPGSTGSSESPGSQGPGSPEGSAPLEPPSQQGCR	EQYVLTHC[57.0215]SASPEPGPGSTGSSESPGSQGPGSPEGS[79.9663]APLEPPSQQGC[57.0215]R	R	S	663	710	48	4	36S(79.9663),47C(57.0215),8C(57.0215)		1	1	1	1	1	1	0	0	0	0	0	0	54396.9	54396.9	54396.9	62120.7	62120.7	62120.7	0	0	0	0	0	0	54396.9	54396.9	54396.9	62120.7	62120.7	62120.7	0	0	0	0	0	0	MS/MS	MS/MS	MS/MS	MS/MS	MS/MS	MS/MS	unmatched	unmatched	unmatched	unmatched	unmatched	unmatched
YJU2B	P13994	Probable splicing factor YJU2B	T285	TALATSPITVGDLGIVR	TALAT[79.9663]SPITVGDLGIVR	R	R	281	297	17	2	5T(79.9663)		1	1	1	0	0	0	0	0	0	0	0	0	54352.8	54352.8	54352.8	0	0	0	0	0	0	0	0	0	54352.8	54352.8	54352.8	0	0	0	0	0	0	0	0	0	MS/MS	MS/MS	MS/MS	unmatched	unmatched	unmatched	unmatched	unmatched	unmatched	unmatched	unmatched	unmatched
MYCBP2	O75592-2	Isoform 2 of E3 ubiquitin-protein ligase MYCBP2	S1653	LSQSEENISGMTSFR	LSQSEENIS[79.9663]GMTSFR	K	E	1645	1659	15	2	9S(79.9663)	sp|O75592|MYCB2_HUMAN	1	1	1	0	0	0	0	0	0	0	0	0	54271.6	54271.6	54271.6	0	0	0	0	0	0	0	0	0	54271.6	54271.6	54271.6	0	0	0	0	0	0	0	0	0	MS/MS	MS/MS	MS/MS	unmatched	unmatched	unmatched	unmatched	unmatched	unmatched	unmatched	unmatched	unmatched
RAP1GAP	P47736-4	Isoform 4 of Rap1 GTPase-activating protein 1	S548	AAGISLIVPGKSPTRK	AAGISLIVPGKS[79.9663]PTRK	K	K	537	552	16	3	12S(79.9663)	sp|P47736-3|RPGP1_HUMAN, sp|P47736|RPGP1_HUMAN	1	1	1	1	1	1	1	1	1	1	1	1	54258.3	54258.3	54258.3	67574.7	67574.7	67574.7	25120.5	25120.5	25120.5	78565.6	78565.6	78565.6	54258.3	54258.3	54258.3	67574.7	67574.7	67574.7	25120.5	25120.5	25120.5	78565.6	78565.6	78565.6	MS/MS	MS/MS	MS/MS	MS/MS	MS/MS	MS/MS	MS/MS	MS/MS	MS/MS	MS/MS	MS/MS	MS/MS
ANXA6	P08133-2	Isoform 2 of Annexin A6	S462	SLEDALSSDTSGHFR	SLEDALSSDTS[79.9663]GHFR	K	R	452	466	15	2	11S(79.9663)	sp|P08133|ANXA6_HUMAN	1	1	1	0	0	0	0	0	0	0	0	0	54017.2	54017.2	54017.2	0	0	0	0	0	0	0	0	0	54017.2	54017.2	54017.2	0	0	0	0	0	0	0	0	0	MS/MS	MS/MS	MS/MS	unmatched	unmatched	unmatched	unmatched	unmatched	unmatched	unmatched	unmatched	unmatched
ARHGAP32	A7KAX9-2	Isoform 2 of Rho GTPase-activating protein 32	S555	SPSMSISEPISVTLPPR	SPS[79.9663]MSISEPISVTLPPR	K	V	553	569	17	2	3S(79.9663)	sp|A7KAX9|RHG32_HUMAN	1	1	1	0	0	0	0	0	0	0	0	0	53679.6	53679.6	53679.6	0	0	0	0	0	0	0	0	0	53679.6	53679.6	53679.6	0	0	0	0	0	0	0	0	0	MS/MS	MS/MS	MS/MS	unmatched	unmatched	unmatched	unmatched	unmatched	unmatched	unmatched	unmatched	unmatched
AHNAK	Q09666	Neuroblast differentiation-associated protein AHNAK	S295	AVEVQGPSLESGDHGK	AVEVQGPS[79.9663]LESGDHGK	R	I	288	303	16	3	8S(79.9663)		1	1	1	0	0	0	0	0	0	0	0	0	53678.2	53678.2	53678.2	0	0	0	0	0	0	0	0	0	53678.2	53678.2	53678.2	0	0	0	0	0	0	0	0	0	MS/MS	MS/MS	MS/MS	unmatched	unmatched	unmatched	unmatched	unmatched	unmatched	unmatched	unmatched	unmatched
CC2D1A	Q6P1N0-2	Isoform 2 of Coiled-coil and C2 domain-containing protein 1A	S238	VTLEGPSATAPASSPGLAK	VTLEGPSATAPAS[79.9663]SPGLAK	R	P	226	244	19	2	13S(79.9663)	sp|Q6P1N0|C2D1A_HUMAN	1	1	1	0	0	0	0	0	0	0	0	0	53665.1	53665.1	53665.1	0	0	0	0	0	0	0	0	0	53665.1	53665.1	53665.1	0	0	0	0	0	0	0	0	0	MS/MS	MS/MS	MS/MS	unmatched	unmatched	unmatched	unmatched	unmatched	unmatched	unmatched	unmatched	unmatched
ZNF318	Q5VUA4	Zinc finger protein 318	S1243	LEDQLSEGRNSPEK	LEDQLSEGRNS[79.9663]PEK	K	A	1233	1246	14	3	11S(79.9663)		1	1	1	0	0	0	0	0	0	0	0	0	53328.4	53328.4	53328.4	0	0	0	0	0	0	0	0	0	53328.4	53328.4	53328.4	0	0	0	0	0	0	0	0	0	MS/MS	MS/MS	MS/MS	unmatched	unmatched	unmatched	unmatched	unmatched	unmatched	unmatched	unmatched	unmatched
TNKS1BP1	Q9C0C2	182 kDa tankyrase-1-binding protein	S551	EEGVSQQGQGAGSAPSGSGSSWVQGDDPSMSLTQK	EEGVSQQGQGAGSAPSGSGSSWVQGDDPSMS[79.9663]LTQK	R	G	521	555	35	3	31S(79.9663)		1	1	1	0	0	0	0	0	0	0	0	0	52141.8	52141.8	52141.8	0	0	0	0	0	0	0	0	0	52141.8	52141.8	52141.8	0	0	0	0	0	0	0	0	0	MS/MS	MS/MS	MS/MS	unmatched	unmatched	unmatched	unmatched	unmatched	unmatched	unmatched	unmatched	unmatched
MAST4	O15021	Microtubule-associated serine/threonine-protein kinase 4	S1779	VDSGTEKPGLVAPESPVR	VDSGTEKPGLVAPES[79.9663]PVR	R	K	1765	1782	18	3	15S(79.9663)	sp|O15021-2|MAST4_HUMAN, sp|O15021-3|MAST4_HUMAN, sp|O15021-6|MAST4_HUMAN	1	1	1	0	0	0	0	0	0	0	0	0	52088.2	52088.2	52088.2	0	0	0	0	0	0	0	0	0	52088.2	52088.2	52088.2	0	0	0	0	0	0	0	0	0	MS/MS	MS/MS	MS/MS	unmatched	unmatched	unmatched	unmatched	unmatched	unmatched	unmatched	unmatched	unmatched
SYNE2	Q8WXH0-2	Isoform 2 of Nesprin-2	S4156	ASSSSGTIVQEAYGK	AS[79.9663]SSSGTIVQEAYGK	R	I	4155	4169	15	2	2S(79.9663)	sp|Q8WXH0-7|SYNE2_HUMAN, sp|Q8WXH0|SYNE2_HUMAN	1	1	1	1	1	1	0	0	0	0	0	0	51765.7	51765.7	51765.7	77166.9	77166.9	77166.9	0	0	0	0	0	0	51765.7	51765.7	51765.7	77166.9	77166.9	77166.9	0	0	0	0	0	0	MS/MS	MS/MS	MS/MS	MS/MS	MS/MS	MS/MS	unmatched	unmatched	unmatched	unmatched	unmatched	unmatched
SRRM2	Q9UQ35	Serine/arginine repetitive matrix protein 2	T1177	MALPPQEDATASPPR	M[15.9949]ALPPQEDAT[79.9663]ASPPR	K	Q	1168	1182	15	2	10T(79.9663),1M(15.9949)	sp|Q9UQ35-2|SRRM2_HUMAN	1	1	1	0	0	0	0	0	0	0	0	0	51481.3	51481.3	51481.3	0	0	0	0	0	0	0	0	0	51481.3	51481.3	51481.3	0	0	0	0	0	0	0	0	0	MS/MS	MS/MS	MS/MS	unmatched	unmatched	unmatched	unmatched	unmatched	unmatched	unmatched	unmatched	unmatched
RAB39B	Q96DA2	Ras-related protein Rab-39B	S200	SGFVPNVVHSSEEVVK	SGFVPNVVHS[79.9663]SEEVVK	K	S	191	206	16	2,3	10S(79.9663)		1	1	1	1	1	1	0	0	0	2	2	2	51291.6	51291.6	51291.6	145324	145324	145324	0	0	0	132518	132518	132518	51291.6	51291.6	51291.6	145324	145324	145324	0	0	0	132518	132518	132518	MS/MS	MS/MS	MS/MS	MS/MS	MS/MS	MS/MS	unmatched	unmatched	unmatched	MS/MS	MS/MS	MS/MS
PPP6R2	O75170-2	Isoform 2 of Serine/threonine-protein phosphatase 6 regulatory subunit 2	S289	RVGTEGLVDSFSQGLER	RVGTEGLVDS[79.9663]FSQGLER	R	S	280	296	17	3	10S(79.9663)	sp|O75170-3|PP6R2_HUMAN, sp|O75170-4|PP6R2_HUMAN, sp|O75170-5|PP6R2_HUMAN, sp|O75170-6|PP6R2_HUMAN, sp|O75170|PP6R2_HUMAN	1	1	1	0	0	0	0	0	0	0	0	0	51191.2	51191.2	51191.2	0	0	0	0	0	0	0	0	0	51191.2	51191.2	51191.2	0	0	0	0	0	0	0	0	0	MS/MS	MS/MS	MS/MS	unmatched	unmatched	unmatched	unmatched	unmatched	unmatched	unmatched	unmatched	unmatched
UTRN	P46939-2	Isoform 2 of Utrophin	S2215	VVLVSSASDIPVQSHR	VVLVS[79.9663]SASDIPVQSHR	K	T	2211	2226	16	3	5S(79.9663)	sp|P46939-4|UTRN_HUMAN, sp|P46939|UTRN_HUMAN	1	1	1	1	1	1	0	0	0	1	1	1	51154.4	51154.4	51154.4	54021.5	54021.5	54021.5	0	0	0	66467.1	66467.1	66467.1	51154.4	51154.4	51154.4	54021.5	54021.5	54021.5	0	0	0	66467.1	66467.1	66467.1	MS/MS	MS/MS	MS/MS	MS/MS	MS/MS	MS/MS	unmatched	unmatched	unmatched	MS/MS	MS/MS	MS/MS
CLUH	O75153	Clustered mitochondria protein homolog	S1304	DRAEEPMATEPAPAGAPGDLGSQPPAAKDPSPSVQG	DRAEEPMATEPAPAGAPGDLGSQPPAAKDPS[79.9663]PSVQG	R	-	1274	1309	36	3	31S(79.9663)		1	1	1	0	0	0	0	0	0	0	0	0	50933.1	50933.1	50933.1	0	0	0	0	0	0	0	0	0	50933.1	50933.1	50933.1	0	0	0	0	0	0	0	0	0	MS/MS	MS/MS	MS/MS	unmatched	unmatched	unmatched	unmatched	unmatched	unmatched	unmatched	unmatched	unmatched
CCSER2	Q9H7U1-2	Isoform 2 of Serine-rich coiled-coil domain-containing protein 2	T427	TRITPEEMSLKEEK	T[79.9663]RITPEEMSLKEEK	R	H	427	440	14	3	1T(79.9663)	sp|Q9H7U1-3|CCSE2_HUMAN, sp|Q9H7U1|CCSE2_HUMAN	1	1	1	0	0	0	0	0	0	0	0	0	50842	50842	50842	0	0	0	0	0	0	0	0	0	50842	50842	50842	0	0	0	0	0	0	0	0	0	MS/MS	MS/MS	MS/MS	unmatched	unmatched	unmatched	unmatched	unmatched	unmatched	unmatched	unmatched	unmatched
SQSTM1	Q13501-2	Isoform 2 of Sequestosome-1	S286	EVDPSTGELQSLQMPESEGPSSLDPSQEGPTGLK	EVDPSTGELQSLQM[15.9949]PESEGPSSLDPS[79.9663]QEGPTGLK	K	E	261	294	34	3	14M(15.9949),26S(79.9663)	sp|Q13501|SQSTM_HUMAN	1	1	1	0	0	0	0	0	0	0	0	0	50841.2	50841.2	50841.2	0	0	0	0	0	0	0	0	0	50841.2	50841.2	50841.2	0	0	0	0	0	0	0	0	0	MS/MS	MS/MS	MS/MS	unmatched	unmatched	unmatched	unmatched	unmatched	unmatched	unmatched	unmatched	unmatched
MPZL1	O95297-2	Isoform 2 of Myelin protein zero-like protein 1	S209	DYTGCSTSESLSPVK	DYTGC[57.0215]STSESLS[79.9663]PVK	R	Q	198	212	15	2	12S(79.9663),5C(57.0215)	sp|O95297-4|MPZL1_HUMAN, sp|O95297|MPZL1_HUMAN	1	1	1	1	1	1	1	1	1	0	0	0	50690.3	50690.3	50690.3	59918.6	59918.6	59918.6	53897.3	53897.3	53897.3	0	0	0	50690.3	50690.3	50690.3	59918.6	59918.6	59918.6	53897.3	53897.3	53897.3	0	0	0	MS/MS	MS/MS	MS/MS	MS/MS	MS/MS	MS/MS	MS/MS	MS/MS	MS/MS	unmatched	unmatched	unmatched
PRP4K	Q13523	Serine/threonine-protein kinase PRP4 homolog	S93	EIIDASDKEGMSPAKR	EIIDASDKEGMS[79.9663]PAKR	K	T	82	97	16	2,3	12S(79.9663)		1	1	1	1	1	1	0	0	0	2	2	2	50629.7	50629.7	50629.7	361073	361073	361073	0	0	0	1.05002e+06	1.05002e+06	1.05002e+06	50629.7	50629.7	50629.7	361073	361073	361073	0	0	0	1.05002e+06	1.05002e+06	1.05002e+06	MS/MS	MS/MS	MS/MS	MS/MS	MS/MS	MS/MS	unmatched	unmatched	unmatched	MS/MS	MS/MS	MS/MS
UFD1	Q92890-1	Isoform Long of Ubiquitin recognition factor in ER-associated degradation protein 1	S281	KGVEPSPSPIKPGDIK	KGVEPS[79.9663]PSPIKPGDIK	K	R	276	291	16	2	6S(79.9663)	sp|Q92890-3|UFD1_HUMAN, sp|Q92890|UFD1_HUMAN	1	1	1	1	1	1	0	0	0	0	0	0	50494.9	50494.9	50494.9	50131.9	50131.9	50131.9	0	0	0	0	0	0	50494.9	50494.9	50494.9	50131.9	50131.9	50131.9	0	0	0	0	0	0	MS/MS	MS/MS	MS/MS	MS/MS	MS/MS	MS/MS	unmatched	unmatched	unmatched	unmatched	unmatched	unmatched
BOP1	Q14137	Ribosome biogenesis protein BOP1	T106	TTEEQVQASTPCPR	TTEEQVQAST[79.9663]PC[57.0215]PR	K	T	97	110	14	2	10T(79.9663),12C(57.0215)		1	1	1	0	0	0	1	1	1	0	0	0	50291.8	50291.8	50291.8	0	0	0	57619.1	57619.1	57619.1	0	0	0	50291.8	50291.8	50291.8	0	0	0	57619.1	57619.1	57619.1	0	0	0	MS/MS	MS/MS	MS/MS	unmatched	unmatched	unmatched	MS/MS	MS/MS	MS/MS	unmatched	unmatched	unmatched
SRRM2	Q9UQ35	Serine/arginine repetitive matrix protein 2	S1179	MALPPQEDATASPPR	M[15.9949]ALPPQEDATAS[79.9663]PPR	K	Q	1168	1182	15	2	12S(79.9663),1M(15.9949)	sp|Q9UQ35-2|SRRM2_HUMAN	1	1	1	0	0	0	2	2	2	0	0	0	50286.8	50286.8	50286.8	0	0	0	561447	561447	561447	0	0	0	50286.8	50286.8	50286.8	0	0	0	561447	561447	561447	0	0	0	MS/MS	MS/MS	MS/MS	unmatched	unmatched	unmatched	MS/MS	MS/MS	MS/MS	unmatched	unmatched	unmatched
MAVS	Q7Z434	Mitochondrial antiviral-signaling protein	S157	EKEPSYPMPVQETQAPESPGENSEQALQTLSPR	EKEPSYPMPVQETQAPESPGENS[79.9663]EQALQTLSPR	R	A	135	167	33	3	23S(79.9663)		1	1	1	0	0	0	0	0	0	0	0	0	50261.1	50261.1	50261.1	0	0	0	0	0	0	0	0	0	50261.1	50261.1	50261.1	0	0	0	0	0	0	0	0	0	MS/MS	MS/MS	MS/MS	unmatched	unmatched	unmatched	unmatched	unmatched	unmatched	unmatched	unmatched	unmatched
SLC4A4	Q9Y6R1-4	Isoform 4 of Electrogenic sodium bicarbonate cotransporter 1	T249	MFTNPDNGSPAMTHR	M[15.9949]FTNPDNGSPAMT[79.9663]HR	R	N	237	251	15	2	13T(79.9663),1M(15.9949)	sp|Q9Y6R1-2|S4A4_HUMAN, sp|Q9Y6R1-3|S4A4_HUMAN, sp|Q9Y6R1-5|S4A4_HUMAN, sp|Q9Y6R1|S4A4_HUMAN	1	1	1	0	0	0	0	0	0	0	0	0	50153.4	50153.4	50153.4	0	0	0	0	0	0	0	0	0	50153.4	50153.4	50153.4	0	0	0	0	0	0	0	0	0	MS/MS	MS/MS	MS/MS	unmatched	unmatched	unmatched	unmatched	unmatched	unmatched	unmatched	unmatched	unmatched
RPL5	P46777	Large ribosomal subunit protein uL18	S230	NSVTPDMMEEMYKK	NS[79.9663]VTPDMMEEMYKK	K	A	229	242	14	2	2S(79.9663)		1	1	1	0	0	0	0	0	0	0	0	0	50123.8	50123.8	50123.8	0	0	0	0	0	0	0	0	0	50123.8	50123.8	50123.8	0	0	0	0	0	0	0	0	0	MS/MS	MS/MS	MS/MS	unmatched	unmatched	unmatched	unmatched	unmatched	unmatched	unmatched	unmatched	unmatched
ARID4B	Q4LE39-2	Isoform 2 of AT-rich interactive domain-containing protein 4B	S943	AEFPSSGSNSVLNTPPTTPESPSSVTVTEGSR	AEFPSSGSNSVLNTPPTTPES[79.9663]PSSVTVTEGSR	K	Q	923	954	32	3	21S(79.9663)	sp|Q4LE39-3|ARI4B_HUMAN, sp|Q4LE39-4|ARI4B_HUMAN, sp|Q4LE39|ARI4B_HUMAN	1	1	1	0	0	0	0	0	0	0	0	0	50094.3	50094.3	50094.3	0	0	0	0	0	0	0	0	0	50094.3	50094.3	50094.3	0	0	0	0	0	0	0	0	0	MS/MS	MS/MS	MS/MS	unmatched	unmatched	unmatched	unmatched	unmatched	unmatched	unmatched	unmatched	unmatched
RELL1	Q8IUW5	RELT-like protein 1	S148	AMVADNSLYDPESPVTPSTPGSPPVSPGPLSPGGTPGK	AMVADNSLYDPES[79.9663]PVTPSTPGSPPVSPGPLSPGGTPGK	K	H	136	173	38	3	13S(79.9663)		1	1	1	0	0	0	0	0	0	0	0	0	49803.3	49803.3	49803.3	0	0	0	0	0	0	0	0	0	49803.3	49803.3	49803.3	0	0	0	0	0	0	0	0	0	MS/MS	MS/MS	MS/MS	unmatched	unmatched	unmatched	unmatched	unmatched	unmatched	unmatched	unmatched	unmatched
ABL2	P42684-2	Isoform 2 of Tyrosine-protein kinase ABL2	S747	SNSTSSMSSGLPEQDR	SNS[79.9663]TSSMSSGLPEQDR	R	M	745	760	16	2	3S(79.9663)	sp|P42684-3|ABL2_HUMAN, sp|P42684-6|ABL2_HUMAN, sp|P42684|ABL2_HUMAN	1	1	1	0	0	0	0	0	0	0	0	0	49747.1	49747.1	49747.1	0	0	0	0	0	0	0	0	0	49747.1	49747.1	49747.1	0	0	0	0	0	0	0	0	0	MS/MS	MS/MS	MS/MS	unmatched	unmatched	unmatched	unmatched	unmatched	unmatched	unmatched	unmatched	unmatched
MAP3K20	Q9NYL2	Mitogen-activated protein kinase kinase kinase 20	S727	VSQSALNPHQSPDFK	VSQSALNPHQS[79.9663]PDFK	R	R	717	731	15	2	11S(79.9663)		1	1	1	1	1	1	0	0	0	0	0	0	49718.4	49718.4	49718.4	68825.2	68825.2	68825.2	0	0	0	0	0	0	49718.4	49718.4	49718.4	68825.2	68825.2	68825.2	0	0	0	0	0	0	MS/MS	MS/MS	MS/MS	MS/MS	MS/MS	MS/MS	unmatched	unmatched	unmatched	unmatched	unmatched	unmatched
CAVIN2	O95810	Caveolae-associated protein 2	S370	GSNSGMDSNIDLTIVEDEEEESVALEQAQK	GSNSGMDS[79.9663]NIDLTIVEDEEEESVALEQAQK	R	V	363	392	30	3	8S(79.9663)		1	1	1	1	1	1	0	0	0	0	0	0	49543.3	49543.3	49543.3	45012.8	45012.8	45012.8	0	0	0	0	0	0	49543.3	49543.3	49543.3	45012.8	45012.8	45012.8	0	0	0	0	0	0	MS/MS	MS/MS	MS/MS	MS/MS	MS/MS	MS/MS	unmatched	unmatched	unmatched	unmatched	unmatched	unmatched
MAP1B	P46821	Microtubule-associated protein 1B	T908	GPAESPDEGITTTEGEGECEQTPEELEPVEK	GPAESPDEGITTTEGEGEC[57.0215]EQT[79.9663]PEELEPVEK	K	Q	887	917	31	3	19C(57.0215),22T(79.9663)		1	1	1	0	0	0	0	0	0	0	0	0	49463.7	49463.7	49463.7	0	0	0	0	0	0	0	0	0	49463.7	49463.7	49463.7	0	0	0	0	0	0	0	0	0	MS/MS	MS/MS	MS/MS	unmatched	unmatched	unmatched	unmatched	unmatched	unmatched	unmatched	unmatched	unmatched
NKX2-2	O95096	Homeobox protein Nkx-2.2	S27	DILDLPDTNDEEGSVAEGPEEENEGPEPAKR	DILDLPDTNDEEGS[79.9663]VAEGPEEENEGPEPAKR	K	A	14	44	31	3	14S(79.9663)		1	1	1	0	0	0	0	0	0	0	0	0	49316.4	49316.4	49316.4	0	0	0	0	0	0	0	0	0	49316.4	49316.4	49316.4	0	0	0	0	0	0	0	0	0	MS/MS	MS/MS	MS/MS	unmatched	unmatched	unmatched	unmatched	unmatched	unmatched	unmatched	unmatched	unmatched
RALGPS2	Q86X27-3	Isoform 3 of Ras-specific guanine nucleotide-releasing factor RalGPS2	S308	EDLVGPEVGASPQSGR	EDLVGPEVGAS[79.9663]PQSGR	R	K	298	313	16	2	11S(79.9663)	sp|Q86X27|RGPS2_HUMAN	1	1	1	0	0	0	0	0	0	0	0	0	49262.5	49262.5	49262.5	0	0	0	0	0	0	0	0	0	49262.5	49262.5	49262.5	0	0	0	0	0	0	0	0	0	MS/MS	MS/MS	MS/MS	unmatched	unmatched	unmatched	unmatched	unmatched	unmatched	unmatched	unmatched	unmatched
IQGAP1	P46940	Ras GTPase-activating-like protein IQGAP1	S1448	SKSVKEDSNLTLQEK	SKSVKEDS[79.9663]NLTLQEK	K	K	1441	1455	15	3	8S(79.9663)		1	1	1	0	0	0	0	0	0	0	0	0	49222.2	49222.2	49222.2	0	0	0	0	0	0	0	0	0	49222.2	49222.2	49222.2	0	0	0	0	0	0	0	0	0	MS/MS	MS/MS	MS/MS	unmatched	unmatched	unmatched	unmatched	unmatched	unmatched	unmatched	unmatched	unmatched
SAFB	Q15424-3	Isoform 3 of Scaffold attachment factor B1	T194	ETINNLDTSSSDFTILQEIEEPSLEPENEK	ETINNLDT[79.9663]SSSDFTILQEIEEPSLEPENEK	K	I	187	216	30	3	8T(79.9663)	sp|Q15424-2|SAFB1_HUMAN, sp|Q15424-4|SAFB1_HUMAN, sp|Q15424|SAFB1_HUMAN	1	1	1	1	1	1	0	0	0	0	0	0	48963.6	48963.6	48963.6	35639.2	35639.2	35639.2	0	0	0	0	0	0	48963.6	48963.6	48963.6	35639.2	35639.2	35639.2	0	0	0	0	0	0	MS/MS	MS/MS	MS/MS	MS/MS	MS/MS	MS/MS	unmatched	unmatched	unmatched	unmatched	unmatched	unmatched
SYNPO	Q8N3V7-2	Isoform 2 of Synaptopodin	T635	SSPGLYTSPGQDSLQPTAVSPPYGGDISPVSPSR	SSPGLYTSPGQDSLQPT[79.9663]AVS[79.9663]PPYGGDISPVSPSR	R	A	619	652	34	3	17T(79.9663),20S(79.9663)	sp|Q8N3V7-3|SYNPO_HUMAN, sp|Q8N3V7|SYNPO_HUMAN	1	1	1	0	0	0	0	0	0	0	0	0	48914.5	48914.5	48914.5	0	0	0	0	0	0	0	0	0	48914.5	48914.5	48914.5	0	0	0	0	0	0	0	0	0	MS/MS	MS/MS	MS/MS	unmatched	unmatched	unmatched	unmatched	unmatched	unmatched	unmatched	unmatched	unmatched
AHCTF1	Q8WYP5-2	Isoform 2 of Protein ELYS	S1919	SVENQESVEIINDLK	SVENQES[79.9663]VEIINDLK	R	V	1913	1927	15	2	7S(79.9663)	sp|Q8WYP5-3|ELYS_HUMAN, sp|Q8WYP5|ELYS_HUMAN	1	1	1	1	1	1	0	0	0	0	0	0	48856.7	48856.7	48856.7	62369.4	62369.4	62369.4	0	0	0	0	0	0	48856.7	48856.7	48856.7	62369.4	62369.4	62369.4	0	0	0	0	0	0	MS/MS	MS/MS	MS/MS	MS/MS	MS/MS	MS/MS	unmatched	unmatched	unmatched	unmatched	unmatched	unmatched
MYO1C	O00159-2	Isoform 2 of Unconventional myosin-Ic	S1006	DGTIDFTPGSELLITK	DGTIDFTPGS[79.9663]ELLITK	R	A	997	1012	16	2	10S(79.9663)	sp|O00159-3|MYO1C_HUMAN, sp|O00159|MYO1C_HUMAN	1	1	1	1	1	1	0	0	0	0	0	0	48697	48697	48697	19277.5	19277.5	19277.5	0	0	0	0	0	0	48697	48697	48697	19277.5	19277.5	19277.5	0	0	0	0	0	0	MS/MS	MS/MS	MS/MS	MS/MS	MS/MS	MS/MS	unmatched	unmatched	unmatched	unmatched	unmatched	unmatched
KIAA1217	Q5T5P2	Sickle tail protein homolog	S526	SAAGLSSLVDLGPPLMEK	S[79.9663]AAGLSSLVDLGPPLMEK	R	Q	526	543	18	2	1S(79.9663)	sp|Q5T5P2-10|SKT_HUMAN, sp|Q5T5P2-2|SKT_HUMAN, sp|Q5T5P2-3|SKT_HUMAN, sp|Q5T5P2-4|SKT_HUMAN, sp|Q5T5P2-6|SKT_HUMAN, sp|Q5T5P2-7|SKT_HUMAN, sp|Q5T5P2-8|SKT_HUMAN, sp|Q5T5P2-9|SKT_HUMAN	1	1	1	0	0	0	0	0	0	0	0	0	48680.9	48680.9	48680.9	0	0	0	0	0	0	0	0	0	48680.9	48680.9	48680.9	0	0	0	0	0	0	0	0	0	MS/MS	MS/MS	MS/MS	unmatched	unmatched	unmatched	unmatched	unmatched	unmatched	unmatched	unmatched	unmatched
TNS2	Q63HR2-4	Isoform 4 of Tensin-2	T987	APELPSGSGPEPLAPSPVSPTFPPSSPSDWPQER	APELPSGSGPEPLAPSPVSPT[79.9663]FPPSSPSDWPQER	K	S	967	1000	34	3	21T(79.9663)	sp|Q63HR2-2|TENS2_HUMAN, sp|Q63HR2-5|TENS2_HUMAN, sp|Q63HR2-6|TENS2_HUMAN, sp|Q63HR2|TENS2_HUMAN	1	1	1	0	0	0	0	0	0	1	1	1	48335	48335	48335	0	0	0	0	0	0	64736.6	64736.6	64736.6	48335	48335	48335	0	0	0	0	0	0	64736.6	64736.6	64736.6	MS/MS	MS/MS	MS/MS	unmatched	unmatched	unmatched	unmatched	unmatched	unmatched	MS/MS	MS/MS	MS/MS
MTHFD1	P11586	C-1-tetrahydrofolate synthase, cytoplasmic	S810	AAQAPSSFQLLYDLK	AAQAPS[79.9663]SFQLLYDLK	R	L	805	819	15	2	6S(79.9663)		1	1	1	0	0	0	0	0	0	0	0	0	48129	48129	48129	0	0	0	0	0	0	0	0	0	48129	48129	48129	0	0	0	0	0	0	0	0	0	MS/MS	MS/MS	MS/MS	unmatched	unmatched	unmatched	unmatched	unmatched	unmatched	unmatched	unmatched	unmatched
DHX16	O60231	Pre-mRNA-splicing factor ATP-dependent RNA helicase DHX16	S106	LLEDSEESSEETVSR	LLEDSEES[79.9663]SEETVSR	R	A	99	113	15	2	8S(79.9663)		1	1	1	0	0	0	0	0	0	0	0	0	48090.8	48090.8	48090.8	0	0	0	0	0	0	0	0	0	48090.8	48090.8	48090.8	0	0	0	0	0	0	0	0	0	MS/MS	MS/MS	MS/MS	unmatched	unmatched	unmatched	unmatched	unmatched	unmatched	unmatched	unmatched	unmatched
SOX5	P35711-2	Isoform 2 of Transcription factor SOX-5	T118	QSGESLSSTALGTPER	QSGESLSSTALGT[79.9663]PER	R	R	106	121	16	2	13T(79.9663)	sp|P35711-4|SOX5_HUMAN, sp|P35711-5|SOX5_HUMAN, sp|P35711|SOX5_HUMAN	1	1	1	1	1	1	0	0	0	1	1	1	48069.5	48069.5	48069.5	46720.5	46720.5	46720.5	0	0	0	45901.9	45901.9	45901.9	48069.5	48069.5	48069.5	46720.5	46720.5	46720.5	0	0	0	45901.9	45901.9	45901.9	MS/MS	MS/MS	MS/MS	MS/MS	MS/MS	MS/MS	unmatched	unmatched	unmatched	MS/MS	MS/MS	MS/MS
JCAD	Q9P266	Junctional cadherin 5-associated protein	S983	SSDAKPLPASYPAEPR	SS[79.9663]DAKPLPASYPAEPR	R	E	982	997	16	3	2S(79.9663)		1	1	1	0	0	0	0	0	0	0	0	0	48063.2	48063.2	48063.2	0	0	0	0	0	0	0	0	0	48063.2	48063.2	48063.2	0	0	0	0	0	0	0	0	0	MS/MS	MS/MS	MS/MS	unmatched	unmatched	unmatched	unmatched	unmatched	unmatched	unmatched	unmatched	unmatched
NFIX	Q14938-3	Isoform 3 of Nuclear factor 1 X-type	S341	LDFCSALSSQGSSPR	LDFC[57.0215]SALSSQGSS[79.9663]PR	K	M	329	343	15	2	13S(79.9663),4C(57.0215)	sp|Q14938-4|NFIX_HUMAN, sp|Q14938-5|NFIX_HUMAN, sp|Q14938-6|NFIX_HUMAN, sp|Q14938|NFIX_HUMAN	1	1	1	0	0	0	0	0	0	0	0	0	47992.8	47992.8	47992.8	0	0	0	0	0	0	0	0	0	47992.8	47992.8	47992.8	0	0	0	0	0	0	0	0	0	MS/MS	MS/MS	MS/MS	unmatched	unmatched	unmatched	unmatched	unmatched	unmatched	unmatched	unmatched	unmatched
SYNPO	Q8N3V7-2	Isoform 2 of Synaptopodin	S638	SSPGLYTSPGQDSLQPTAVSPPYGGDISPVSPSR	SSPGLYTSPGQDSLQPTAVS[79.9663]PPYGGDISPVS[79.9663]PSR	R	A	619	652	34	3	20S(79.9663),31S(79.9663)	sp|Q8N3V7-3|SYNPO_HUMAN, sp|Q8N3V7|SYNPO_HUMAN	1	1	1	0	0	0	0	0	0	0	0	0	47870.7	47870.7	47870.7	0	0	0	0	0	0	0	0	0	47870.7	47870.7	47870.7	0	0	0	0	0	0	0	0	0	MS/MS	MS/MS	MS/MS	unmatched	unmatched	unmatched	unmatched	unmatched	unmatched	unmatched	unmatched	unmatched
SYNPO	Q8N3V7-2	Isoform 2 of Synaptopodin	S649	SSPGLYTSPGQDSLQPTAVSPPYGGDISPVSPSR	SSPGLYTSPGQDSLQPTAVS[79.9663]PPYGGDISPVS[79.9663]PSR	R	A	619	652	34	3	20S(79.9663),31S(79.9663)	sp|Q8N3V7-3|SYNPO_HUMAN, sp|Q8N3V7|SYNPO_HUMAN	1	1	1	0	0	0	0	0	0	0	0	0	47870.7	47870.7	47870.7	0	0	0	0	0	0	0	0	0	47870.7	47870.7	47870.7	0	0	0	0	0	0	0	0	0	MS/MS	MS/MS	MS/MS	unmatched	unmatched	unmatched	unmatched	unmatched	unmatched	unmatched	unmatched	unmatched
USP51	Q70EK9	Ubiquitin carboxyl-terminal hydrolase 51	S26	WISGGGGGASPEEAVEK	WISGGGGGAS[79.9663]PEEAVEK	R	A	17	33	17	2	10S(79.9663)		1	1	1	0	0	0	0	0	0	0	0	0	47737.8	47737.8	47737.8	0	0	0	0	0	0	0	0	0	47737.8	47737.8	47737.8	0	0	0	0	0	0	0	0	0	MS/MS	MS/MS	MS/MS	unmatched	unmatched	unmatched	unmatched	unmatched	unmatched	unmatched	unmatched	unmatched
AKAP13	Q12802-2	Isoform 2 of A-kinase anchor protein 13	T1859	GSLQAHDTSSLPTVIMR	GSLQAHDT[79.9663]SSLPTVIMR	K	N	1852	1868	17	2	8T(79.9663)	sp|Q12802-4|AKP13_HUMAN, sp|Q12802|AKP13_HUMAN	1	1	1	0	0	0	0	0	0	0	0	0	47713.7	47713.7	47713.7	0	0	0	0	0	0	0	0	0	47713.7	47713.7	47713.7	0	0	0	0	0	0	0	0	0	MS/MS	MS/MS	MS/MS	unmatched	unmatched	unmatched	unmatched	unmatched	unmatched	unmatched	unmatched	unmatched
ARHGEF7	Q14155-2	Isoform 2 of Rho guanine nucleotide exchange factor 7	S103	IKSFDSLGSQSLHTR	IKS[79.9663]FDSLGSQSLHTR	R	T	101	115	15	3	3S(79.9663)	sp|Q14155-3|ARHG7_HUMAN, sp|Q14155|ARHG7_HUMAN	1	1	1	1	1	1	0	0	0	0	0	0	47678.2	47678.2	47678.2	55694.9	55694.9	55694.9	0	0	0	0	0	0	47678.2	47678.2	47678.2	55694.9	55694.9	55694.9	0	0	0	0	0	0	MS/MS	MS/MS	MS/MS	MS/MS	MS/MS	MS/MS	unmatched	unmatched	unmatched	unmatched	unmatched	unmatched
MTX3	Q5HYI7-5	Isoform 4 of Metaxin-3	S223	MDDNLRQSPQLPPR	MDDNLRQS[79.9663]PQLPPR	K	K	216	229	14	3	8S(79.9663)	sp|Q5HYI7|MTX3_HUMAN	1	1	1	0	0	0	0	0	0	0	0	0	47572.6	47572.6	47572.6	0	0	0	0	0	0	0	0	0	47572.6	47572.6	47572.6	0	0	0	0	0	0	0	0	0	MS/MS	MS/MS	MS/MS	unmatched	unmatched	unmatched	unmatched	unmatched	unmatched	unmatched	unmatched	unmatched
NFIX	Q14938-3	Isoform 3 of Nuclear factor 1 X-type	S340	LDFCSALSSQGSSPR	LDFC[57.0215]SALSSQGS[79.9663]SPR	K	M	329	343	15	2	12S(79.9663),4C(57.0215)	sp|Q14938-4|NFIX_HUMAN, sp|Q14938-5|NFIX_HUMAN, sp|Q14938-6|NFIX_HUMAN, sp|Q14938|NFIX_HUMAN	1	1	1	0	0	0	0	0	0	0	0	0	47545	47545	47545	0	0	0	0	0	0	0	0	0	47545	47545	47545	0	0	0	0	0	0	0	0	0	MS/MS	MS/MS	MS/MS	unmatched	unmatched	unmatched	unmatched	unmatched	unmatched	unmatched	unmatched	unmatched
METAP2	P50579-2	Isoform 2 of Methionine aminopeptidase 2	S29	AGVEEVAASGSHLNGDLDPDDREEGAASTAEEAAK	n[42.0106]AGVEEVAASGSHLNGDLDPDDREEGAAS[79.9663]TAEEAAK	M	K	2	36	35	3	N-term(42.0106),28S(79.9663)	sp|P50579-3|MAP2_HUMAN, sp|P50579|MAP2_HUMAN	1	1	1	0	0	0	0	0	0	0	0	0	47391	47391	47391	0	0	0	0	0	0	0	0	0	47391	47391	47391	0	0	0	0	0	0	0	0	0	MS/MS	MS/MS	MS/MS	unmatched	unmatched	unmatched	unmatched	unmatched	unmatched	unmatched	unmatched	unmatched
IQSEC2	Q5JU85	IQ motif and SEC7 domain-containing protein 2	S15	MEAGSGPPGGPGSESPNR	n[42.0106]MEAGSGPPGGPGSES[79.9663]PNR	-	A	1	18	18	2	N-term(42.0106),15S(79.9663)		1	1	1	0	0	0	0	0	0	0	0	0	47340.3	47340.3	47340.3	0	0	0	0	0	0	0	0	0	47340.3	47340.3	47340.3	0	0	0	0	0	0	0	0	0	MS/MS	MS/MS	MS/MS	unmatched	unmatched	unmatched	unmatched	unmatched	unmatched	unmatched	unmatched	unmatched
CEP152	O94986-1	Isoform 1 of Centrosomal protein of 152 kDa	T1148	LEELQTLCKTPPR	LEELQTLC[57.0215]KT[79.9663]PPR	K	S	1139	1151	13	3	10T(79.9663),8C(57.0215)	sp|O94986-2|CE152_HUMAN, sp|O94986-3|CE152_HUMAN, sp|O94986|CE152_HUMAN	1	1	1	0	0	0	0	0	0	0	0	0	47326.1	47326.1	47326.1	0	0	0	0	0	0	0	0	0	47326.1	47326.1	47326.1	0	0	0	0	0	0	0	0	0	MS/MS	MS/MS	MS/MS	unmatched	unmatched	unmatched	unmatched	unmatched	unmatched	unmatched	unmatched	unmatched
WDR74	Q6RFH5-2	Isoform 2 of WD repeat-containing protein 74	S342	KLSGLEQPQGALQTR	KLS[79.9663]GLEQPQGALQTR	R	R	340	354	15	2	3S(79.9663)	sp|Q6RFH5|WDR74_HUMAN	1	1	1	0	0	0	0	0	0	0	0	0	47214.2	47214.2	47214.2	0	0	0	0	0	0	0	0	0	47214.2	47214.2	47214.2	0	0	0	0	0	0	0	0	0	MS/MS	MS/MS	MS/MS	unmatched	unmatched	unmatched	unmatched	unmatched	unmatched	unmatched	unmatched	unmatched
RFX2	P48378	DNA-binding protein RFX2	S170	SSPATLEMAIENLQK	S[79.9663]SPATLEMAIENLQK	R	S	170	184	15	2	1S(79.9663)		1	1	1	2	2	2	0	0	0	0	0	0	47039.3	47039.3	47039.3	69396.9	69396.9	69396.9	0	0	0	0	0	0	47039.3	47039.3	47039.3	69396.9	69396.9	69396.9	0	0	0	0	0	0	MS/MS	MS/MS	MS/MS	MS/MS	MS/MS	MS/MS	unmatched	unmatched	unmatched	unmatched	unmatched	unmatched
PEG3	Q9GZU2-4	Isoform 4 of Paternally-expressed gene 3 protein	S26	ESSPPHSVHSFSGDR	ESS[79.9663]PPHSVHSFSGDR	R	D	24	38	15	3	3S(79.9663)	sp|Q9NZV7|ZIM2_HUMAN	1	1	1	0	0	0	0	0	0	0	0	0	47011.5	47011.5	47011.5	0	0	0	0	0	0	0	0	0	47011.5	47011.5	47011.5	0	0	0	0	0	0	0	0	0	MS/MS	MS/MS	MS/MS	unmatched	unmatched	unmatched	unmatched	unmatched	unmatched	unmatched	unmatched	unmatched
FERMT2	Q96AC1-2	Isoform 2 of Fermitin family homolog 2	S180	LDDQSEDEALELEGPLITPGSGSIYSSPGLYSK	LDDQSEDEALELEGPLITPGSGSIYS[79.9663]SPGLYSK	K	T	155	187	33	3	26S(79.9663)	sp|Q96AC1-3|FERM2_HUMAN, sp|Q96AC1|FERM2_HUMAN	1	1	1	0	0	0	0	0	0	0	0	0	46995.9	46995.9	46995.9	0	0	0	0	0	0	0	0	0	46995.9	46995.9	46995.9	0	0	0	0	0	0	0	0	0	MS/MS	MS/MS	MS/MS	unmatched	unmatched	unmatched	unmatched	unmatched	unmatched	unmatched	unmatched	unmatched
TUBA1B	P68363	Tubulin alpha-1B chain	T73	AVFVDLEPTVIDEVR	AVFVDLEPT[79.9663]VIDEVR	R	T	65	79	15	2	9T(79.9663)	sp|P68363-2|TBA1B_HUMAN, sp|Q71U36-2|TBA1A_HUMAN, sp|Q71U36|TBA1A_HUMAN, sp|Q9BQE3|TBA1C_HUMAN	1	1	1	1	1	1	0	0	0	0	0	0	46881.8	46881.8	46881.8	30459.6	30459.6	30459.6	0	0	0	0	0	0	46881.8	46881.8	46881.8	30459.6	30459.6	30459.6	0	0	0	0	0	0	MS/MS	MS/MS	MS/MS	MS/MS	MS/MS	MS/MS	unmatched	unmatched	unmatched	unmatched	unmatched	unmatched
PRR14	Q9BWN1	Proline-rich protein 14	S7	MDLPGDSSPPGQPR	n[42.0106]MDLPGDS[79.9663]SPPGQPR	-	L	1	14	14	2	N-term(42.0106),7S(79.9663)		1	1	1	2	2	2	0	0	0	0	0	0	46814.2	46814.2	46814.2	41894.7	41894.7	41894.7	0	0	0	0	0	0	46814.2	46814.2	46814.2	41894.7	41894.7	41894.7	0	0	0	0	0	0	MS/MS	MS/MS	MS/MS	MS/MS	MS/MS	MS/MS	unmatched	unmatched	unmatched	unmatched	unmatched	unmatched
TUBA1B	P68363	Tubulin alpha-1B chain	T223	NLDIERPTYTNLNR	NLDIERPT[79.9663]YTNLNR	R	L	216	229	14	3	8T(79.9663)	sp|P0DPH7-2|TBA3C_HUMAN, sp|P0DPH7|TBA3C_HUMAN, sp|P0DPH8|TBA3D_HUMAN, sp|P68366-2|TBA4A_HUMAN, sp|P68366|TBA4A_HUMAN, sp|Q6PEY2|TBA3E_HUMAN, sp|Q71U36-2|TBA1A_HUMAN, sp|Q71U36|TBA1A_HUMAN, sp|Q9BQE3|TBA1C_HUMAN, sp|Q9NY65-2|TBA8_HUMAN, sp|Q9NY65|TBA8_HUMAN	1	1	1	0	0	0	0	0	0	0	0	0	46719.6	46719.6	46719.6	0	0	0	0	0	0	0	0	0	46719.6	46719.6	46719.6	0	0	0	0	0	0	0	0	0	MS/MS	MS/MS	MS/MS	unmatched	unmatched	unmatched	unmatched	unmatched	unmatched	unmatched	unmatched	unmatched
GPRIN2	O60269	G protein-regulated inducer of neurite outgrowth 2	S264	LVASVSESGLQAQHGVK	LVAS[79.9663]VSESGLQAQHGVK	K	I	261	277	17	3	4S(79.9663)		1	1	1	0	0	0	0	0	0	0	0	0	46564.5	46564.5	46564.5	0	0	0	0	0	0	0	0	0	46564.5	46564.5	46564.5	0	0	0	0	0	0	0	0	0	MS/MS	MS/MS	MS/MS	unmatched	unmatched	unmatched	unmatched	unmatched	unmatched	unmatched	unmatched	unmatched
PRG4	Q92954-6	Isoform F of Proteoglycan 4	S151	VIESEEITEVKDNK	VIES[79.9663]EEITEVKDNK	K	K	148	161	14	2	4S(79.9663)		1	1	1	0	0	0	0	0	0	0	0	0	46373.5	46373.5	46373.5	0	0	0	0	0	0	0	0	0	46373.5	46373.5	46373.5	0	0	0	0	0	0	0	0	0	MS/MS	MS/MS	MS/MS	unmatched	unmatched	unmatched	unmatched	unmatched	unmatched	unmatched	unmatched	unmatched
KAT6B	Q8WYB5-2	Isoform 2 of Histone acetyltransferase KAT6B	S865	YLHSPESRPVTGER	YLHS[79.9663]PESRPVTGER	K	G	862	875	14	3	4S(79.9663)	sp|Q8WYB5-3|KAT6B_HUMAN, sp|Q8WYB5|KAT6B_HUMAN	1	1	1	2	2	2	1	1	1	1	1	1	46300.2	46300.2	46300.2	76080.8	76080.8	76080.8	54817.5	54817.5	54817.5	40018.8	40018.8	40018.8	46300.2	46300.2	46300.2	76080.8	76080.8	76080.8	54817.5	54817.5	54817.5	40018.8	40018.8	40018.8	MS/MS	MS/MS	MS/MS	MS/MS	MS/MS	MS/MS	MS/MS	MS/MS	MS/MS	MS/MS	MS/MS	MS/MS
DNAJB6	O75190-3	Isoform C of DnaJ homolog subfamily B member 6	T314	EAAVEQAQSETSLGAR	EAAVEQAQSET[79.9663]SLGAR	R	G	304	319	16	2	11T(79.9663)		1	1	1	0	0	0	0	0	0	0	0	0	46297.6	46297.6	46297.6	0	0	0	0	0	0	0	0	0	46297.6	46297.6	46297.6	0	0	0	0	0	0	0	0	0	MS/MS	MS/MS	MS/MS	unmatched	unmatched	unmatched	unmatched	unmatched	unmatched	unmatched	unmatched	unmatched
ZMYM4	Q5VZL5-2	Isoform 2 of Zinc finger MYM-type protein 4	S242	ESIGSELGNSFASNIR	ESIGSELGNS[79.9663]FASNIR	K	I	233	248	16	2	10S(79.9663)	sp|Q5VZL5-4|ZMYM4_HUMAN, sp|Q5VZL5|ZMYM4_HUMAN	1	1	1	1	1	1	0	0	0	0	0	0	46076.3	46076.3	46076.3	52059.9	52059.9	52059.9	0	0	0	0	0	0	46076.3	46076.3	46076.3	52059.9	52059.9	52059.9	0	0	0	0	0	0	MS/MS	MS/MS	MS/MS	MS/MS	MS/MS	MS/MS	unmatched	unmatched	unmatched	unmatched	unmatched	unmatched
MAPK7	Q13164-2	Isoform 2 of Mitogen-activated protein kinase 7	S592	SQVEDPLPPVFSGTPK	SQVEDPLPPVFS[79.9663]GTPK	K	G	581	596	16	2	12S(79.9663)	sp|Q13164|MK07_HUMAN	1	1	1	1	1	1	1	1	1	0	0	0	45900.3	45900.3	45900.3	92636.6	92636.6	92636.6	0	0	0	0	0	0	45900.3	45900.3	45900.3	92636.6	92636.6	92636.6	0	0	0	0	0	0	MS/MS	MS/MS	MS/MS	MS/MS	MS/MS	MS/MS	MS/MS	MS/MS	MS/MS	unmatched	unmatched	unmatched
ZNF316	A6NFI3	Zinc finger protein 316	T6	AALHTTPDSPAAQLER	AALHT[79.9663]TPDS[79.9663]PAAQLER	M	A	2	17	16	3	5T(79.9663),9S(79.9663)		1	1	1	1	1	1	0	0	0	0	0	0	45824.8	45824.8	45824.8	47066.9	47066.9	47066.9	0	0	0	0	0	0	45824.8	45824.8	45824.8	47066.9	47066.9	47066.9	0	0	0	0	0	0	MS/MS	MS/MS	MS/MS	MS/MS	MS/MS	MS/MS	unmatched	unmatched	unmatched	unmatched	unmatched	unmatched
PRRC2B	Q5JSZ5-5	Isoform 1 of Protein PRRC2B	S1459	QNVPSGGPVPSPQTYR	QNVPSGGPVPS[79.9663]PQTYR	K	P	1449	1464	16	2	11S(79.9663)	sp|Q5JSZ5-2|PRC2B_HUMAN, sp|Q5JSZ5-3|PRC2B_HUMAN, sp|Q5JSZ5-4|PRC2B_HUMAN, sp|Q5JSZ5|PRC2B_HUMAN	1	1	1	0	0	0	0	0	0	0	0	0	45778.4	45778.4	45778.4	0	0	0	0	0	0	0	0	0	45778.4	45778.4	45778.4	0	0	0	0	0	0	0	0	0	MS/MS	MS/MS	MS/MS	unmatched	unmatched	unmatched	unmatched	unmatched	unmatched	unmatched	unmatched	unmatched
MTSS1	O43312-4	Isoform 3 of Protein MTSS 1	S271	SSVCSSLNSVNSSDSR	S[79.9663]SVC[57.0215]SSLNSVNSSDSR	K	S	271	286	16	2	1S(79.9663),4C(57.0215)	sp|O43312-2|MTSS1_HUMAN, sp|O43312-5|MTSS1_HUMAN, sp|O43312|MTSS1_HUMAN	1	1	1	1	1	1	1	1	1	1	1	1	45702.8	45702.8	45702.8	39235.3	39235.3	39235.3	53681.4	53681.4	53681.4	41374.1	41374.1	41374.1	45702.8	45702.8	45702.8	39235.3	39235.3	39235.3	53681.4	53681.4	53681.4	41374.1	41374.1	41374.1	MS/MS	MS/MS	MS/MS	MS/MS	MS/MS	MS/MS	MS/MS	MS/MS	MS/MS	MS/MS	MS/MS	MS/MS
ZNF280C	Q8ND82	Zinc finger protein 280C	S76	SEPHSPGIPEIFR	S[79.9663]EPHSPGIPEIFR	K	T	76	88	13	3	1S(79.9663)		1	1	1	1	1	1	0	0	0	0	0	0	45649.3	45649.3	45649.3	22237.6	22237.6	22237.6	0	0	0	0	0	0	45649.3	45649.3	45649.3	22237.6	22237.6	22237.6	0	0	0	0	0	0	MS/MS	MS/MS	MS/MS	MS/MS	MS/MS	MS/MS	unmatched	unmatched	unmatched	unmatched	unmatched	unmatched
PSMA5	P28066	Proteasome subunit alpha type-5	T55	RITSPLMEPSSIEK	RIT[79.9663]SPLMEPSSIEK	K	I	53	66	14	3	3T(79.9663)		1	1	1	0	0	0	1	1	1	0	0	0	45372.1	45372.1	45372.1	0	0	0	42998.2	42998.2	42998.2	0	0	0	45372.1	45372.1	45372.1	0	0	0	42998.2	42998.2	42998.2	0	0	0	MS/MS	MS/MS	MS/MS	unmatched	unmatched	unmatched	MS/MS	MS/MS	MS/MS	unmatched	unmatched	unmatched
DAPK3	O43293	Death-associated protein kinase 3	S309	SHSSLPPNNSYADFER	S[79.9663]HSSLPPNNSYADFER	K	F	309	324	16	3	1S(79.9663)		1	1	1	0	0	0	0	0	0	0	0	0	45220.8	45220.8	45220.8	0	0	0	0	0	0	0	0	0	45220.8	45220.8	45220.8	0	0	0	0	0	0	0	0	0	MS/MS	MS/MS	MS/MS	unmatched	unmatched	unmatched	unmatched	unmatched	unmatched	unmatched	unmatched	unmatched
TNS2	Q63HR2-4	Isoform 4 of Tensin-2	S991	APELPSGSGPEPLAPSPVSPTFPPSSPSDWPQER	APELPSGSGPEPLAPSPVSPTFPPS[79.9663]SPSDWPQER	K	S	967	1000	34	3	25S(79.9663)	sp|Q63HR2-2|TENS2_HUMAN, sp|Q63HR2-5|TENS2_HUMAN, sp|Q63HR2-6|TENS2_HUMAN, sp|Q63HR2|TENS2_HUMAN	1	1	1	0	0	0	0	0	0	0	0	0	45216.8	45216.8	45216.8	0	0	0	0	0	0	0	0	0	45216.8	45216.8	45216.8	0	0	0	0	0	0	0	0	0	MS/MS	MS/MS	MS/MS	unmatched	unmatched	unmatched	unmatched	unmatched	unmatched	unmatched	unmatched	unmatched
DCAF10	Q5QP82	DDB1- and CUL4-associated factor 10	T347	TTSSSDLTTSSSSSGPR	T[79.9663]TSSSDLTTSSSSSGPR	R	V	347	363	17	2	1T(79.9663)		1	1	1	1	1	1	4	4	4	0	0	0	44944	44944	44944	45004.2	45004.2	45004.2	74875.9	74875.9	74875.9	0	0	0	44944	44944	44944	45004.2	45004.2	45004.2	74875.9	74875.9	74875.9	0	0	0	MS/MS	MS/MS	MS/MS	MS/MS	MS/MS	MS/MS	MS/MS	MS/MS	MS/MS	unmatched	unmatched	unmatched
ARHGDIA	P52565	Rho GDP-dissociation inhibitor 1	T7	AEQEPTAEQLAQIAAENEEDEHSVNYKPPAQK	n[42.0106]AEQEPT[79.9663]AEQLAQIAAENEEDEHSVNYKPPAQK	M	S	2	33	32	3	N-term(42.0106),6T(79.9663)	sp|P52565-2|GDIR1_HUMAN	1	1	1	0	0	0	0	0	0	0	0	0	44750.2	44750.2	44750.2	0	0	0	0	0	0	0	0	0	44750.2	44750.2	44750.2	0	0	0	0	0	0	0	0	0	MS/MS	MS/MS	MS/MS	unmatched	unmatched	unmatched	unmatched	unmatched	unmatched	unmatched	unmatched	unmatched
NUP153	P49790-3	Isoform 3 of Nuclear pore complex protein Nup153	S547	VQMTSPSSTGSPMFK	VQMTS[79.9663]PSST[79.9663]GSPMFK	K	F	543	557	15	2	5S(79.9663),9T(79.9663)	sp|P49790-2|NU153_HUMAN, sp|P49790|NU153_HUMAN	1	1	1	0	0	0	0	0	0	0	0	0	44632.2	44632.2	44632.2	0	0	0	0	0	0	0	0	0	44632.2	44632.2	44632.2	0	0	0	0	0	0	0	0	0	MS/MS	MS/MS	MS/MS	unmatched	unmatched	unmatched	unmatched	unmatched	unmatched	unmatched	unmatched	unmatched
CRYBG1	Q9Y4K1	Beta/gamma crystallin domain-containing protein 1	S22	STDSPGADAELPESAAR	STDS[79.9663]PGADAELPESAAR	K	D	19	35	17	2	4S(79.9663)		1	1	1	0	0	0	0	0	0	0	0	0	44174.8	44174.8	44174.8	0	0	0	0	0	0	0	0	0	44174.8	44174.8	44174.8	0	0	0	0	0	0	0	0	0	MS/MS	MS/MS	MS/MS	unmatched	unmatched	unmatched	unmatched	unmatched	unmatched	unmatched	unmatched	unmatched
UTRN	P46939-2	Isoform 2 of Utrophin	S2216	VVLVSSASDIPVQSHR	VVLVSS[79.9663]ASDIPVQSHR	K	T	2211	2226	16	2,3	6S(79.9663)	sp|P46939-4|UTRN_HUMAN, sp|P46939|UTRN_HUMAN	1	1	1	0	0	0	2	2	2	0	0	0	43850.2	43850.2	43850.2	0	0	0	35846.6	35846.6	35846.6	0	0	0	43850.2	43850.2	43850.2	0	0	0	35846.6	35846.6	35846.6	0	0	0	MS/MS	MS/MS	MS/MS	unmatched	unmatched	unmatched	MS/MS	MS/MS	MS/MS	unmatched	unmatched	unmatched
CBFB	Q13951-2	Isoform 2 of Core-binding factor subunit beta	S173	QQDPSPGSNLGGGDDLK	QQDPS[79.9663]PGSNLGGGDDLK	R	L	169	185	17	2	5S(79.9663)		1	1	1	0	0	0	0	0	0	0	0	0	43769.6	43769.6	43769.6	0	0	0	0	0	0	0	0	0	43769.6	43769.6	43769.6	0	0	0	0	0	0	0	0	0	MS/MS	MS/MS	MS/MS	unmatched	unmatched	unmatched	unmatched	unmatched	unmatched	unmatched	unmatched	unmatched
EPB41L2	O43491	Band 4.1-like protein 2	S614	KNSLRVEGDNIYVR	KNS[79.9663]LRVEGDNIYVR	K	H	612	625	14	3	3S(79.9663)		1	1	1	0	0	0	0	0	0	0	0	0	43737.8	43737.8	43737.8	0	0	0	0	0	0	0	0	0	43737.8	43737.8	43737.8	0	0	0	0	0	0	0	0	0	MS/MS	MS/MS	MS/MS	unmatched	unmatched	unmatched	unmatched	unmatched	unmatched	unmatched	unmatched	unmatched
FOXP2	O15409-4	Isoform 4 of Forkhead box protein P2	S75	QLLLQQQTSGLKSPK	QLLLQQQTSGLKS[79.9663]PK	R	S	63	77	15	3	13S(79.9663)	sp|O15409-5|FOXP2_HUMAN, sp|O15409-6|FOXP2_HUMAN, sp|O15409-7|FOXP2_HUMAN, sp|O15409-8|FOXP2_HUMAN, sp|O15409-9|FOXP2_HUMAN, sp|O15409|FOXP2_HUMAN	1	1	1	0	0	0	1	1	1	1	1	1	43631.9	43631.9	43631.9	0	0	0	33813	33813	33813	51286	51286	51286	43631.9	43631.9	43631.9	0	0	0	33813	33813	33813	51286	51286	51286	MS/MS	MS/MS	MS/MS	unmatched	unmatched	unmatched	MS/MS	MS/MS	MS/MS	MS/MS	MS/MS	MS/MS
ARHGAP17	Q68EM7-2	Isoform 2 of Rho GTPase-activating protein 17	S484	RPASMAVMEGDLVKK	RPAS[79.9663]MAVMEGDLVKK	K	E	481	495	15	3	4S(79.9663)	sp|Q68EM7-3|RHG17_HUMAN, sp|Q68EM7-5|RHG17_HUMAN, sp|Q68EM7-6|RHG17_HUMAN, sp|Q68EM7|RHG17_HUMAN	1	1	1	0	0	0	0	0	0	0	0	0	43491.4	43491.4	43491.4	0	0	0	0	0	0	0	0	0	43491.4	43491.4	43491.4	0	0	0	0	0	0	0	0	0	MS/MS	MS/MS	MS/MS	unmatched	unmatched	unmatched	unmatched	unmatched	unmatched	unmatched	unmatched	unmatched
EXOC4	Q96A65	Exocyst complex component 4	S252	FLDTSHYSTAGSSSVR	FLDTSHYSTAGS[79.9663]SSVR	K	E	241	256	16	3	12S(79.9663)	sp|Q96A65-2|EXOC4_HUMAN	1	1	1	0	0	0	0	0	0	0	0	0	43490	43490	43490	0	0	0	0	0	0	0	0	0	43490	43490	43490	0	0	0	0	0	0	0	0	0	MS/MS	MS/MS	MS/MS	unmatched	unmatched	unmatched	unmatched	unmatched	unmatched	unmatched	unmatched	unmatched
FKBP15	Q5T1M5-2	Isoform 2 of FK506-binding protein 15	S1014	DGSLPPELSCIPSHR	DGS[79.9663]LPPELSC[57.0215]IPSHR	K	V	1012	1026	15	2	10C(57.0215),3S(79.9663)	sp|Q5T1M5|FKB15_HUMAN	1	1	1	0	0	0	0	0	0	0	0	0	43377.6	43377.6	43377.6	0	0	0	0	0	0	0	0	0	43377.6	43377.6	43377.6	0	0	0	0	0	0	0	0	0	MS/MS	MS/MS	MS/MS	unmatched	unmatched	unmatched	unmatched	unmatched	unmatched	unmatched	unmatched	unmatched
MIA2	Q96PC5-10	Isoform 9 of Melanoma inhibitory activity protein 2	S590	APSDTGSLSPPWDQDR	APS[79.9663]DTGSLSPPWDQDR	R	R	588	603	16	2	3S(79.9663)	sp|Q96PC5-11|MIA2_HUMAN, sp|Q96PC5-12|MIA2_HUMAN, sp|Q96PC5-13|MIA2_HUMAN, sp|Q96PC5-14|MIA2_HUMAN, sp|Q96PC5-5|MIA2_HUMAN, sp|Q96PC5-6|MIA2_HUMAN, sp|Q96PC5-7|MIA2_HUMAN, sp|Q96PC5-8|MIA2_HUMAN, sp|Q96PC5-9|MIA2_HUMAN, sp|Q96PC5|MIA2_HUMAN	1	1	1	0	0	0	0	0	0	0	0	0	43352.4	43352.4	43352.4	0	0	0	0	0	0	0	0	0	43352.4	43352.4	43352.4	0	0	0	0	0	0	0	0	0	MS/MS	MS/MS	MS/MS	unmatched	unmatched	unmatched	unmatched	unmatched	unmatched	unmatched	unmatched	unmatched
TERF2IP	Q9NYB0	Telomeric repeat-binding factor 2-interacting protein 1	S154	ENARSPSSVTGNALWK	ENARS[79.9663]PSSVTGNALWK	K	A	150	165	16	2	5S(79.9663)		1	1	1	0	0	0	0	0	0	0	0	0	43284.5	43284.5	43284.5	0	0	0	0	0	0	0	0	0	43284.5	43284.5	43284.5	0	0	0	0	0	0	0	0	0	MS/MS	MS/MS	MS/MS	unmatched	unmatched	unmatched	unmatched	unmatched	unmatched	unmatched	unmatched	unmatched
CIPC	Q9C0C6	CLOCK-interacting pacemaker	T214	AGAVPSSPSTPAPPSAK	AGAVPSSPST[79.9663]PAPPSAK	K	L	205	221	17	2	10T(79.9663)		1	1	1	0	0	0	0	0	0	0	0	0	43266.7	43266.7	43266.7	0	0	0	0	0	0	0	0	0	43266.7	43266.7	43266.7	0	0	0	0	0	0	0	0	0	MS/MS	MS/MS	MS/MS	unmatched	unmatched	unmatched	unmatched	unmatched	unmatched	unmatched	unmatched	unmatched
CRTC1	Q6UUV9-2	Isoform 2 of CREB-regulated transcription coactivator 1	T165	RTNSDSALHQSTMTPTQPESFSSGSQDVHQK	RT[79.9663]NSDSALHQSTMTPTQPESFSSGSQDVHQK	R	R	164	194	31	4	2T(79.9663)	sp|Q6UUV9-3|CRTC1_HUMAN, sp|Q6UUV9|CRTC1_HUMAN	1	1	1	1	1	1	0	0	0	1	1	1	43108.1	43108.1	43108.1	50781.1	50781.1	50781.1	0	0	0	49952.8	49952.8	49952.8	43108.1	43108.1	43108.1	50781.1	50781.1	50781.1	0	0	0	49952.8	49952.8	49952.8	MS/MS	MS/MS	MS/MS	MS/MS	MS/MS	MS/MS	unmatched	unmatched	unmatched	MS/MS	MS/MS	MS/MS
CIPC	Q9C0C6	CLOCK-interacting pacemaker	S211	AGAVPSSPSTPAPPSAK	AGAVPSS[79.9663]PSTPAPPSAK	K	L	205	221	17	2	7S(79.9663)		1	1	1	0	0	0	0	0	0	0	0	0	43011	43011	43011	0	0	0	0	0	0	0	0	0	43011	43011	43011	0	0	0	0	0	0	0	0	0	MS/MS	MS/MS	MS/MS	unmatched	unmatched	unmatched	unmatched	unmatched	unmatched	unmatched	unmatched	unmatched
NRBP1	Q9UHY1	Nuclear receptor-binding protein	S42	VESSSSAPGLTSVSPPVTSTTSAASPEEEEESEDESEILEESPCGR	VESSSSAPGLTSVSPPVTSTTSAAS[79.9663]PEEEEESEDESEILEESPC[57.0215]GR	K	W	18	63	46	3	25S(79.9663),44C(57.0215)		1	1	1	1	1	1	0	0	0	0	0	0	42984	42984	42984	9742.8	9742.8	9742.8	0	0	0	0	0	0	42984	42984	42984	9742.8	9742.8	9742.8	0	0	0	0	0	0	MS/MS	MS/MS	MS/MS	MS/MS	MS/MS	MS/MS	unmatched	unmatched	unmatched	unmatched	unmatched	unmatched
FHOD1	Q9Y613	FH1/FH2 domain-containing protein 1	S486	QLWDSPETAPAAR	QLWDS[79.9663]PETAPAAR	R	T	482	494	13	2	5S(79.9663)		1	1	1	1	1	1	0	0	0	0	0	0	42846.6	42846.6	42846.6	64503.9	64503.9	64503.9	0	0	0	0	0	0	42846.6	42846.6	42846.6	64503.9	64503.9	64503.9	0	0	0	0	0	0	MS/MS	MS/MS	MS/MS	MS/MS	MS/MS	MS/MS	unmatched	unmatched	unmatched	unmatched	unmatched	unmatched
IMPDH2	P12268	Inosine-5'-monophosphate dehydrogenase 2	S122	YEQGFITDPVVLSPK	YEQGFITDPVVLS[79.9663]PK	K	D	110	124	15	2	13S(79.9663)		1	1	1	0	0	0	0	0	0	0	0	0	42720.8	42720.8	42720.8	0	0	0	0	0	0	0	0	0	42720.8	42720.8	42720.8	0	0	0	0	0	0	0	0	0	MS/MS	MS/MS	MS/MS	unmatched	unmatched	unmatched	unmatched	unmatched	unmatched	unmatched	unmatched	unmatched
ARFGEF3	Q5TH69	Brefeldin A-inhibited guanine nucleotide-exchange protein 3	S387	LCDLAGPSSTESESR	LC[57.0215]DLAGPSSTES[79.9663]ESR	R	K	376	390	15	2	12S(79.9663),2C(57.0215)		1	1	1	0	0	0	0	0	0	0	0	0	42627.9	42627.9	42627.9	0	0	0	0	0	0	0	0	0	42627.9	42627.9	42627.9	0	0	0	0	0	0	0	0	0	MS/MS	MS/MS	MS/MS	unmatched	unmatched	unmatched	unmatched	unmatched	unmatched	unmatched	unmatched	unmatched
RSF1	Q96T23-2	Isoform 2 of Remodeling and spacing factor 1	S366	LSDDFDSPVKGPLCK	LSDDFDS[79.9663]PVKGPLC[57.0215]K	K	S	360	374	15	2	14C(57.0215),7S(79.9663)	sp|Q96T23-3|RSF1_HUMAN, sp|Q96T23|RSF1_HUMAN	1	1	1	0	0	0	0	0	0	0	0	0	42537.7	42537.7	42537.7	0	0	0	0	0	0	0	0	0	42537.7	42537.7	42537.7	0	0	0	0	0	0	0	0	0	MS/MS	MS/MS	MS/MS	unmatched	unmatched	unmatched	unmatched	unmatched	unmatched	unmatched	unmatched	unmatched
FOXP2	O15409-4	Isoform 4 of Forkhead box protein P2	S71	QLLLQQQTSGLKSPK	QLLLQQQTS[79.9663]GLKSPK	R	S	63	77	15	2	9S(79.9663)	sp|O15409-5|FOXP2_HUMAN, sp|O15409-6|FOXP2_HUMAN, sp|O15409-7|FOXP2_HUMAN, sp|O15409-8|FOXP2_HUMAN, sp|O15409-9|FOXP2_HUMAN, sp|O15409|FOXP2_HUMAN	1	1	1	0	0	0	0	0	0	0	0	0	42371	42371	42371	0	0	0	0	0	0	0	0	0	42371	42371	42371	0	0	0	0	0	0	0	0	0	MS/MS	MS/MS	MS/MS	unmatched	unmatched	unmatched	unmatched	unmatched	unmatched	unmatched	unmatched	unmatched
CLIP1	P30622-1	Isoform 2 of CAP-Gly domain-containing linker protein 1	S143	VQAEDEANGLQTTPASR	VQAEDEANGLQTTPAS[79.9663]R	K	A	128	144	17	2	16S(79.9663)	sp|P30622-2|CLIP1_HUMAN, sp|P30622|CLIP1_HUMAN	1	1	1	0	0	0	0	0	0	0	0	0	42223.3	42223.3	42223.3	0	0	0	0	0	0	0	0	0	42223.3	42223.3	42223.3	0	0	0	0	0	0	0	0	0	MS/MS	MS/MS	MS/MS	unmatched	unmatched	unmatched	unmatched	unmatched	unmatched	unmatched	unmatched	unmatched
ANKIB1	Q9P2G1	Ankyrin repeat and IBR domain-containing protein 1	S1058	GTQIEENPLEENILAGEAASQAGDSGNEAANR	GTQIEENPLEENILAGEAASQAGDS[79.9663]GNEAANR	R	G	1034	1065	32	3	25S(79.9663)		1	1	1	0	0	0	0	0	0	0	0	0	42060.7	42060.7	42060.7	0	0	0	0	0	0	0	0	0	42060.7	42060.7	42060.7	0	0	0	0	0	0	0	0	0	MS/MS	MS/MS	MS/MS	unmatched	unmatched	unmatched	unmatched	unmatched	unmatched	unmatched	unmatched	unmatched
GRIPAP1	Q4V328-4	Isoform 3 of GRIP1-associated protein 1	S624	SGLEELVLSEMNSPSR	SGLEELVLSEMNS[79.9663]PSR	R	T	612	627	16	2	13S(79.9663)	sp|Q4V328-2|GRAP1_HUMAN, sp|Q4V328|GRAP1_HUMAN	1	1	1	0	0	0	0	0	0	0	0	0	41969.9	41969.9	41969.9	0	0	0	0	0	0	0	0	0	41969.9	41969.9	41969.9	0	0	0	0	0	0	0	0	0	MS/MS	MS/MS	MS/MS	unmatched	unmatched	unmatched	unmatched	unmatched	unmatched	unmatched	unmatched	unmatched
SYNPO	Q8N3V7-2	Isoform 2 of Synaptopodin	T635	SSPGLYTSPGQDSLQPTAVSPPYGGDISPVSPSR	SSPGLYTSPGQDSLQPT[79.9663]AVSPPYGGDISPVS[79.9663]PSR	R	A	619	652	34	3	17T(79.9663),31S(79.9663)	sp|Q8N3V7-3|SYNPO_HUMAN, sp|Q8N3V7|SYNPO_HUMAN	1	1	1	0	0	0	0	0	0	0	0	0	41839	41839	41839	0	0	0	0	0	0	0	0	0	41839	41839	41839	0	0	0	0	0	0	0	0	0	MS/MS	MS/MS	MS/MS	unmatched	unmatched	unmatched	unmatched	unmatched	unmatched	unmatched	unmatched	unmatched
SYNPO	Q8N3V7-2	Isoform 2 of Synaptopodin	S649	SSPGLYTSPGQDSLQPTAVSPPYGGDISPVSPSR	SSPGLYTSPGQDSLQPT[79.9663]AVSPPYGGDISPVS[79.9663]PSR	R	A	619	652	34	3	17T(79.9663),31S(79.9663)	sp|Q8N3V7-3|SYNPO_HUMAN, sp|Q8N3V7|SYNPO_HUMAN	1	1	1	0	0	0	0	0	0	0	0	0	41839	41839	41839	0	0	0	0	0	0	0	0	0	41839	41839	41839	0	0	0	0	0	0	0	0	0	MS/MS	MS/MS	MS/MS	unmatched	unmatched	unmatched	unmatched	unmatched	unmatched	unmatched	unmatched	unmatched
MYT1L	Q9UL68-4	Isoform 4 of Myelin transcription factor 1-like protein	S862	RYPGEVTIPSPKPK	RYPGEVTIPS[79.9663]PKPK	R	Y	853	866	14	3	10S(79.9663)	sp|Q9UL68|MYT1L_HUMAN	1	1	1	0	0	0	0	0	0	0	0	0	41807.1	41807.1	41807.1	0	0	0	0	0	0	0	0	0	41807.1	41807.1	41807.1	0	0	0	0	0	0	0	0	0	MS/MS	MS/MS	MS/MS	unmatched	unmatched	unmatched	unmatched	unmatched	unmatched	unmatched	unmatched	unmatched
SASH1	O94885	SAM and SH3 domain-containing protein 1	S837	SHSLDDLQVEPGAEQDVPTEVTEPPPQIVPEVPQK	S[79.9663]HSLDDLQVEPGAEQDVPTEVTEPPPQIVPEVPQK	R	T	837	871	35	3	1S(79.9663)		1	1	1	0	0	0	0	0	0	0	0	0	41616.2	41616.2	41616.2	0	0	0	0	0	0	0	0	0	41616.2	41616.2	41616.2	0	0	0	0	0	0	0	0	0	MS/MS	MS/MS	MS/MS	unmatched	unmatched	unmatched	unmatched	unmatched	unmatched	unmatched	unmatched	unmatched
SNAP23	O00161	Synaptosomal-associated protein 23	S6	MDNLSSEEIQQR	n[42.0106]MDNLSS[79.9663]EEIQQR	-	A	1	12	12	2	N-term(42.0106),6S(79.9663)	sp|O00161-2|SNP23_HUMAN	1	1	1	0	0	0	0	0	0	0	0	0	41484	41484	41484	0	0	0	0	0	0	0	0	0	41484	41484	41484	0	0	0	0	0	0	0	0	0	MS/MS	MS/MS	MS/MS	unmatched	unmatched	unmatched	unmatched	unmatched	unmatched	unmatched	unmatched	unmatched
PHC3	Q8NDX5-2	Isoform 2 of Polyhomeotic-like protein 3	T595	TPPPPTLSPAAITVGR	TPPPPT[79.9663]LSPAAITVGR	R	G	590	605	16	3	6T(79.9663)	sp|Q8NDX5-7|PHC3_HUMAN, sp|Q8NDX5|PHC3_HUMAN	1	1	1	1	1	1	1	1	1	1	1	1	41165.4	41165.4	41165.4	54750.1	54750.1	54750.1	40386.6	40386.6	40386.6	27064.7	27064.7	27064.7	41165.4	41165.4	41165.4	54750.1	54750.1	54750.1	40386.6	40386.6	40386.6	27064.7	27064.7	27064.7	MS/MS	MS/MS	MS/MS	MS/MS	MS/MS	MS/MS	MS/MS	MS/MS	MS/MS	MS/MS	MS/MS	MS/MS
COBL	O75128-2	Isoform 2 of Protein cordon-bleu	T276	AEQLVLSGADSDEDTSR	AEQLVLSGADSDEDT[79.9663]SR	K	A	262	278	17	2	15T(79.9663)		1	1	1	0	0	0	0	0	0	0	0	0	41087.2	41087.2	41087.2	0	0	0	0	0	0	0	0	0	41087.2	41087.2	41087.2	0	0	0	0	0	0	0	0	0	MS/MS	MS/MS	MS/MS	unmatched	unmatched	unmatched	unmatched	unmatched	unmatched	unmatched	unmatched	unmatched
ARHGEF17	Q96PE2	Rho guanine nucleotide exchange factor 17	S232	ASCSSSSIAASYPVSR	ASC[57.0215]S[79.9663]SSSIAASYPVSR	R	S	229	244	16	2	3C(57.0215),4S(79.9663)		1	1	1	0	0	0	0	0	0	0	0	0	40815.9	40815.9	40815.9	0	0	0	0	0	0	0	0	0	40815.9	40815.9	40815.9	0	0	0	0	0	0	0	0	0	MS/MS	MS/MS	MS/MS	unmatched	unmatched	unmatched	unmatched	unmatched	unmatched	unmatched	unmatched	unmatched
PHKB	Q93100-2	Isoform 2 of Phosphorylase b kinase regulatory subunit beta	S4	ACSPDAVVSPSSAFLR	AC[57.0215]S[79.9663]PDAVVS[79.9663]PSSAFLR	M	S	2	17	16	3	2C(57.0215),3S(79.9663),9S(79.9663)	sp|Q93100-4|KPBB_HUMAN	1	1	1	0	0	0	0	0	0	0	0	0	40502	40502	40502	0	0	0	0	0	0	0	0	0	40502	40502	40502	0	0	0	0	0	0	0	0	0	MS/MS	MS/MS	MS/MS	unmatched	unmatched	unmatched	unmatched	unmatched	unmatched	unmatched	unmatched	unmatched
PHKB	Q93100-2	Isoform 2 of Phosphorylase b kinase regulatory subunit beta	S10	ACSPDAVVSPSSAFLR	AC[57.0215]S[79.9663]PDAVVS[79.9663]PSSAFLR	M	S	2	17	16	3	2C(57.0215),3S(79.9663),9S(79.9663)	sp|Q93100-4|KPBB_HUMAN	1	1	1	0	0	0	0	0	0	0	0	0	40502	40502	40502	0	0	0	0	0	0	0	0	0	40502	40502	40502	0	0	0	0	0	0	0	0	0	MS/MS	MS/MS	MS/MS	unmatched	unmatched	unmatched	unmatched	unmatched	unmatched	unmatched	unmatched	unmatched
DSN1	Q9H410-4	Isoform 4 of Kinetochore-associated protein DSN1 homolog	S65	SLHLSPQEQSASYQDR	SLHLS[79.9663]PQEQSASYQDR	K	R	61	76	16	3	5S(79.9663)	sp|Q9H410|DSN1_HUMAN	1	1	1	0	0	0	0	0	0	0	0	0	40477.6	40477.6	40477.6	0	0	0	0	0	0	0	0	0	40477.6	40477.6	40477.6	0	0	0	0	0	0	0	0	0	MS/MS	MS/MS	MS/MS	unmatched	unmatched	unmatched	unmatched	unmatched	unmatched	unmatched	unmatched	unmatched
LMNA	P02545	Prelamin-A/C	S301	IRIDSLSAQLSQLQK	IRIDS[79.9663]LSAQLSQLQK	R	Q	297	311	15	2	5S(79.9663)	sp|P02545-2|LMNA_HUMAN, sp|P02545-3|LMNA_HUMAN, sp|P02545-4|LMNA_HUMAN, sp|P02545-5|LMNA_HUMAN, sp|P02545-6|LMNA_HUMAN	1	1	1	1	1	1	0	0	0	2	2	2	40322.2	40322.2	40322.2	81715.6	81715.6	81715.6	0	0	0	87249.2	87249.2	87249.2	40322.2	40322.2	40322.2	81715.6	81715.6	81715.6	0	0	0	87249.2	87249.2	87249.2	MS/MS	MS/MS	MS/MS	MS/MS	MS/MS	MS/MS	unmatched	unmatched	unmatched	MS/MS	MS/MS	MS/MS
COBLL1	Q53SF7-2	Isoform 2 of Cordon-bleu protein-like 1	S382	AGSLQLSSMSAGNSSLR	AGS[79.9663]LQLSSM[15.9949]SAGNSSLR	R	R	380	396	17	2	3S(79.9663),9M(15.9949)	sp|Q53SF7-3|COBL1_HUMAN, sp|Q53SF7|COBL1_HUMAN	1	1	1	0	0	0	0	0	0	0	0	0	40187.1	40187.1	40187.1	0	0	0	0	0	0	0	0	0	40187.1	40187.1	40187.1	0	0	0	0	0	0	0	0	0	MS/MS	MS/MS	MS/MS	unmatched	unmatched	unmatched	unmatched	unmatched	unmatched	unmatched	unmatched	unmatched
BEND5	Q7L4P6	BEN domain-containing protein 5	S53	GPEELGAGPESPPRAPR	GPEELGAGPES[79.9663]PPRAPR	R	D	43	59	17	2	11S(79.9663)		1	1	1	0	0	0	0	0	0	0	0	0	39981.2	39981.2	39981.2	0	0	0	0	0	0	0	0	0	39981.2	39981.2	39981.2	0	0	0	0	0	0	0	0	0	MS/MS	MS/MS	MS/MS	unmatched	unmatched	unmatched	unmatched	unmatched	unmatched	unmatched	unmatched	unmatched
PHF14	O94880-1	Isoform 2 of PHD finger protein 14	S84	NSAEEEVLSSEK	NS[79.9663]AEEEVLSSEK	K	Q	83	94	12	2	2S(79.9663)	sp|O94880|PHF14_HUMAN	1	1	1	2	2	2	0	0	0	0	0	0	39882.9	39882.9	39882.9	35695.1	35695.1	35695.1	0	0	0	0	0	0	39882.9	39882.9	39882.9	35695.1	35695.1	35695.1	0	0	0	0	0	0	MS/MS	MS/MS	MS/MS	MS/MS	MS/MS	MS/MS	unmatched	unmatched	unmatched	unmatched	unmatched	unmatched
DLG5	Q8TDM6-2	Isoform 2 of Disks large homolog 5	S1326	RLSMSEVKDDNSATK	RLS[79.9663]MSEVKDDNSATK	R	T	1324	1338	15	3	3S(79.9663)	sp|Q8TDM6-4|DLG5_HUMAN, sp|Q8TDM6-5|DLG5_HUMAN, sp|Q8TDM6|DLG5_HUMAN	1	1	1	1	1	1	0	0	0	0	0	0	39826.4	39826.4	39826.4	45468.5	45468.5	45468.5	0	0	0	0	0	0	39826.4	39826.4	39826.4	45468.5	45468.5	45468.5	0	0	0	0	0	0	MS/MS	MS/MS	MS/MS	MS/MS	MS/MS	MS/MS	unmatched	unmatched	unmatched	unmatched	unmatched	unmatched
SPEN	Q96T58	Msx2-interacting protein	S1278	HGSFHEDEDPIGSPR	HGSFHEDEDPIGS[79.9663]PR	R	L	1266	1280	15	3	13S(79.9663)		1	1	1	0	0	0	0	0	0	0	0	0	39760.3	39760.3	39760.3	0	0	0	0	0	0	0	0	0	39760.3	39760.3	39760.3	0	0	0	0	0	0	0	0	0	MS/MS	MS/MS	MS/MS	unmatched	unmatched	unmatched	unmatched	unmatched	unmatched	unmatched	unmatched	unmatched
PDE3A	Q14432	cGMP-inhibited 3',5'-cyclic phosphodiesterase 3A	S1112	LAGIENQSLDQTPQSHSSEQIQAIKEEEEEK	LAGIENQSLDQTPQSHS[79.9663]SEQIQAIKEEEEEK	R	G	1096	1126	31	4	17S(79.9663)		1	1	1	0	0	0	0	0	0	0	0	0	38997.9	38997.9	38997.9	0	0	0	0	0	0	0	0	0	38997.9	38997.9	38997.9	0	0	0	0	0	0	0	0	0	MS/MS	MS/MS	MS/MS	unmatched	unmatched	unmatched	unmatched	unmatched	unmatched	unmatched	unmatched	unmatched
STIM2	Q9P246-2	Isoform 2 of Stromal interaction molecule 2	S708	KQSPPLSLEIYQTLSPR	KQSPPLS[79.9663]LEIYQTLSPR	R	K	702	718	17	3	7S(79.9663)	sp|Q9P246|STIM2_HUMAN	1	1	1	0	0	0	0	0	0	0	0	0	38980.2	38980.2	38980.2	0	0	0	0	0	0	0	0	0	38980.2	38980.2	38980.2	0	0	0	0	0	0	0	0	0	MS/MS	MS/MS	MS/MS	unmatched	unmatched	unmatched	unmatched	unmatched	unmatched	unmatched	unmatched	unmatched
CBFA2T2	O43439-2	Isoform 2 of Protein CBFA2T2	S380	QHSPGSADSLSNDSQR	QHS[79.9663]PGSADSLSNDSQR	R	E	378	393	16	2,3	3S(79.9663)	sp|O43439-4|MTG8R_HUMAN, sp|O43439-5|MTG8R_HUMAN, sp|O43439|MTG8R_HUMAN	1	1	1	0	0	0	5	5	5	0	0	0	31321.8	31321.8	31321.8	0	0	0	188471	188471	188471	0	0	0	38764.2	38764.2	38764.2	0	0	0	92135.1	92135.1	92135.1	0	0	0	MS/MS	MS/MS	MS/MS	unmatched	unmatched	unmatched	MS/MS	MS/MS	MS/MS	unmatched	unmatched	unmatched
PABIR2	Q7Z309-2	Isoform 2 of PABIR family member 2	S115	RIDFTPVSPAPSPTR	RIDFTPVS[79.9663]PAPSPTR	K	G	108	122	15	3	8S(79.9663)	sp|Q7Z309-3|PBIR2_HUMAN, sp|Q7Z309-4|PBIR2_HUMAN, sp|Q7Z309-5|PBIR2_HUMAN, sp|Q7Z309|PBIR2_HUMAN	1	1	1	1	1	1	0	0	0	1	1	1	38664.3	38664.3	38664.3	40122.3	40122.3	40122.3	0	0	0	34852.9	34852.9	34852.9	38664.3	38664.3	38664.3	40122.3	40122.3	40122.3	0	0	0	34852.9	34852.9	34852.9	MS/MS	MS/MS	MS/MS	MS/MS	MS/MS	MS/MS	unmatched	unmatched	unmatched	MS/MS	MS/MS	MS/MS
EPS15L1	Q9UBC2-2	Isoform 2 of Epidermal growth factor receptor substrate 15-like 1	S229	TVFPGAVPVLPASPPPKDSLR	TVFPGAVPVLPAS[79.9663]PPPKDSLR	K	S	217	237	21	3	13S(79.9663)	sp|Q9UBC2-3|EP15R_HUMAN, sp|Q9UBC2-4|EP15R_HUMAN, sp|Q9UBC2|EP15R_HUMAN	1	1	1	0	0	0	0	0	0	1	1	1	38452.8	38452.8	38452.8	0	0	0	0	0	0	0	0	0	38452.8	38452.8	38452.8	0	0	0	0	0	0	0	0	0	MS/MS	MS/MS	MS/MS	unmatched	unmatched	unmatched	unmatched	unmatched	unmatched	MS/MS	MS/MS	MS/MS
AHNAK	Q09666	Neuroblast differentiation-associated protein AHNAK	S539	GSRVDIETPNLEGTLTGPR	GS[79.9663]RVDIETPNLEGTLTGPR	K	L	538	556	19	3	2S(79.9663)		1	1	1	0	0	0	0	0	0	0	0	0	38441.3	38441.3	38441.3	0	0	0	0	0	0	0	0	0	38441.3	38441.3	38441.3	0	0	0	0	0	0	0	0	0	MS/MS	MS/MS	MS/MS	unmatched	unmatched	unmatched	unmatched	unmatched	unmatched	unmatched	unmatched	unmatched
ARHGAP25	P42331-3	Isoform 3 of Rho GTPase-activating protein 25	S400	TDSFSSMTSDSDTTSPTGQQPSDAFPEDSSK	TDSFSSMTSDSDTTS[79.9663]PTGQQPSDAFPEDSSK	R	V	386	416	31	3	15S(79.9663)	sp|P42331-4|RHG25_HUMAN, sp|P42331-5|RHG25_HUMAN, sp|P42331-6|RHG25_HUMAN, sp|P42331|RHG25_HUMAN	1	1	1	0	0	0	0	0	0	0	0	0	38355.3	38355.3	38355.3	0	0	0	0	0	0	0	0	0	38355.3	38355.3	38355.3	0	0	0	0	0	0	0	0	0	MS/MS	MS/MS	MS/MS	unmatched	unmatched	unmatched	unmatched	unmatched	unmatched	unmatched	unmatched	unmatched
ANKIB1	Q9P2G1	Ankyrin repeat and IBR domain-containing protein 1	S438	QGSNTSGSDTLSFPLLR	QGS[79.9663]NTSGSDTLSFPLLR	K	A	436	452	17	2	3S(79.9663)		1	1	1	0	0	0	1	1	1	0	0	0	38074.2	38074.2	38074.2	0	0	0	52113.3	52113.3	52113.3	0	0	0	38074.2	38074.2	38074.2	0	0	0	52113.3	52113.3	52113.3	0	0	0	MS/MS	MS/MS	MS/MS	unmatched	unmatched	unmatched	MS/MS	MS/MS	MS/MS	unmatched	unmatched	unmatched
LIMCH1	Q9UPQ0-10	Isoform 10 of LIM and calponin homology domains-containing protein 1	S621	KPNSVPQELAATTEK	KPNS[79.9663]VPQELAATTEK	K	T	618	632	15	3	4S(79.9663)	sp|Q9UPQ0-2|LIMC1_HUMAN, sp|Q9UPQ0-3|LIMC1_HUMAN, sp|Q9UPQ0-4|LIMC1_HUMAN, sp|Q9UPQ0-5|LIMC1_HUMAN, sp|Q9UPQ0-6|LIMC1_HUMAN, sp|Q9UPQ0-8|LIMC1_HUMAN, sp|Q9UPQ0-9|LIMC1_HUMAN, sp|Q9UPQ0|LIMC1_HUMAN	1	1	1	1	1	1	2	2	2	2	2	2	38040.1	38040.1	38040.1	27367.7	27367.7	27367.7	42293.6	42293.6	42293.6	35555.6	35555.6	35555.6	38040.1	38040.1	38040.1	27367.7	27367.7	27367.7	42293.6	42293.6	42293.6	35555.6	35555.6	35555.6	MS/MS	MS/MS	MS/MS	MS/MS	MS/MS	MS/MS	MS/MS	MS/MS	MS/MS	MS/MS	MS/MS	MS/MS
ABLIM1	O14639-2	Isoform 2 of Actin-binding LIM protein 1	T501	FPAAQAPDPSETPK	FPAAQAPDPSET[79.9663]PK	K	I	490	503	14	2	12T(79.9663)	sp|O14639-3|ABLM1_HUMAN, sp|O14639-4|ABLM1_HUMAN, sp|O14639-5|ABLM1_HUMAN, sp|O14639-6|ABLM1_HUMAN, sp|O14639|ABLM1_HUMAN	1	1	1	0	0	0	0	0	0	0	0	0	37837.5	37837.5	37837.5	0	0	0	0	0	0	0	0	0	37837.5	37837.5	37837.5	0	0	0	0	0	0	0	0	0	MS/MS	MS/MS	MS/MS	unmatched	unmatched	unmatched	unmatched	unmatched	unmatched	unmatched	unmatched	unmatched
BCL7C	Q8WUZ0-2	Isoform 2 of B-cell CLL/lymphoma 7 protein family member C	T111	GTEPSPGGTPQPSRPVSPAGPPEGVPEEAQPPR	GT[79.9663]EPS[79.9663]PGGTPQPSRPVSPAGPPEGVPEEAQPPR	K	L	110	142	33	3,4	2T(79.9663),5S(79.9663)	sp|Q8WUZ0|BCL7C_HUMAN	1	1	1	1	1	1	0	0	0	0	0	0	37282.8	37282.8	37282.8	442379	442379	442379	0	0	0	0	0	0	37282.8	37282.8	37282.8	442379	442379	442379	0	0	0	0	0	0	MS/MS	MS/MS	MS/MS	MS/MS	MS/MS	MS/MS	unmatched	unmatched	unmatched	unmatched	unmatched	unmatched
CLASP1	Q7Z460	CLIP-associating protein 1	S1196	FSFRSQEDLNEPIK	FSFRS[79.9663]QEDLNEPIK	K	R	1192	1205	14	3	5S(79.9663)	sp|Q7Z460-2|CLAP1_HUMAN, sp|Q7Z460-3|CLAP1_HUMAN, sp|Q7Z460-4|CLAP1_HUMAN, sp|Q7Z460-5|CLAP1_HUMAN	1	1	1	0	0	0	0	0	0	0	0	0	37040.6	37040.6	37040.6	0	0	0	0	0	0	0	0	0	37040.6	37040.6	37040.6	0	0	0	0	0	0	0	0	0	MS/MS	MS/MS	MS/MS	unmatched	unmatched	unmatched	unmatched	unmatched	unmatched	unmatched	unmatched	unmatched
PPP1R14A	Q96A00-2	Isoform 2 of Protein phosphatase 1 regulatory subunit 14A	S109	QPSPSHDGSLSPLQDR	QPSPSHDGSLS[79.9663]PLQDR	R	A	99	114	16	3	11S(79.9663)	sp|Q96A00|PP14A_HUMAN	1	1	1	0	0	0	0	0	0	0	0	0	36824.5	36824.5	36824.5	0	0	0	0	0	0	0	0	0	36824.5	36824.5	36824.5	0	0	0	0	0	0	0	0	0	MS/MS	MS/MS	MS/MS	unmatched	unmatched	unmatched	unmatched	unmatched	unmatched	unmatched	unmatched	unmatched
IFI16	Q16666-2	Isoform 2 of Gamma-interferon-inducible protein 16	T105	KEVDATSPAPSTSSTVK	KEVDAT[79.9663]SPAPSTSSTVK	K	T	100	116	17	2,3	6T(79.9663)	sp|Q16666-3|IF16_HUMAN, sp|Q16666-6|IF16_HUMAN, sp|Q16666|IF16_HUMAN	1	1	1	0	0	0	1	1	1	3	3	3	36809.8	36809.8	36809.8	0	0	0	387373	387373	387373	396575	396575	396575	36809.8	36809.8	36809.8	0	0	0	387373	387373	387373	396575	396575	396575	MS/MS	MS/MS	MS/MS	unmatched	unmatched	unmatched	MS/MS	MS/MS	MS/MS	MS/MS	MS/MS	MS/MS
ANKRD17	O75179-2	Isoform 2 of Ankyrin repeat domain-containing protein 17	T12	ATVPVAAATAAEGEGSPPAVAAVAGPPAAAEVGGGVGGSSR	ATVPVAAAT[79.9663]AAEGEGSPPAVAAVAGPPAAAEVGGGVGGSSR	K	A	4	44	41	4	9T(79.9663)	sp|O75179-3|ANR17_HUMAN, sp|O75179-4|ANR17_HUMAN, sp|O75179-5|ANR17_HUMAN, sp|O75179-6|ANR17_HUMAN, sp|O75179|ANR17_HUMAN	1	1	1	0	0	0	0	0	0	0	0	0	36767.1	36767.1	36767.1	0	0	0	0	0	0	0	0	0	36767.1	36767.1	36767.1	0	0	0	0	0	0	0	0	0	MS/MS	MS/MS	MS/MS	unmatched	unmatched	unmatched	unmatched	unmatched	unmatched	unmatched	unmatched	unmatched
ARID1A	O14497-2	Isoform 2 of AT-rich interactive domain-containing protein 1A	S1316	TEPGIGPEGNMSTGAPQPNLMPSNPDSGMYSPSR	TEPGIGPEGNM[15.9949]STGAPQPNLMPSNPDS[79.9663]GMYSPSR	R	Y	1290	1323	34	3	11M(15.9949),27S(79.9663)	sp|O14497-3|ARI1A_HUMAN, sp|O14497|ARI1A_HUMAN	1	1	1	0	0	0	0	0	0	0	0	0	36408.5	36408.5	36408.5	0	0	0	0	0	0	0	0	0	36408.5	36408.5	36408.5	0	0	0	0	0	0	0	0	0	MS/MS	MS/MS	MS/MS	unmatched	unmatched	unmatched	unmatched	unmatched	unmatched	unmatched	unmatched	unmatched
AFDN	P55196-1	Isoform 2 of Afadin	S1221	EYFTFPASKSQDR	EYFTFPASKS[79.9663]QDR	R	M	1212	1224	13	3	10S(79.9663)	sp|P55196-2|AFAD_HUMAN, sp|P55196-3|AFAD_HUMAN, sp|P55196-5|AFAD_HUMAN, sp|P55196-6|AFAD_HUMAN, sp|P55196|AFAD_HUMAN	1	1	1	0	0	0	0	0	0	0	0	0	36367.7	36367.7	36367.7	0	0	0	0	0	0	0	0	0	36367.7	36367.7	36367.7	0	0	0	0	0	0	0	0	0	MS/MS	MS/MS	MS/MS	unmatched	unmatched	unmatched	unmatched	unmatched	unmatched	unmatched	unmatched	unmatched
ADGRA2	Q96PE1-2	Isoform 2 of Adhesion G protein-coupled receptor A2	S1020	NSPGAGLQLEGEPMLTPSEGSDTSAAPLSEAGR	NS[79.9663]PGAGLQLEGEPMLTPSEGSDTSAAPLSEAGR	R	A	1019	1051	33	3	2S(79.9663)	sp|Q96PE1|AGRA2_HUMAN	1	1	1	0	0	0	0	0	0	1	1	1	36286.3	36286.3	36286.3	0	0	0	0	0	0	34156	34156	34156	36286.3	36286.3	36286.3	0	0	0	0	0	0	34156	34156	34156	MS/MS	MS/MS	MS/MS	unmatched	unmatched	unmatched	unmatched	unmatched	unmatched	MS/MS	MS/MS	MS/MS
CLINT1	Q14677-2	Isoform 2 of Clathrin interactor 1	T276	TIDLGAAAHYTGDKASPDQNASTHTPQSSVK	TIDLGAAAHY[79.9663]T[79.9663]GDKASPDQNASTHTPQSSVK	K	T	266	296	31	4	10Y(79.9663),11T(79.9663)	sp|Q14677-3|EPN4_HUMAN, sp|Q14677|EPN4_HUMAN	1	1	1	0	0	0	0	0	0	0	0	0	36129.2	36129.2	36129.2	0	0	0	0	0	0	0	0	0	36129.2	36129.2	36129.2	0	0	0	0	0	0	0	0	0	MS/MS	MS/MS	MS/MS	unmatched	unmatched	unmatched	unmatched	unmatched	unmatched	unmatched	unmatched	unmatched
ARHGAP12	Q8IWW6-3	Isoform 3 of Rho GTPase-activating protein 12	S103	STENVNKLPELSSFGK	S[79.9663]TENVNKLPELSSFGK	R	P	103	118	16	3	1S(79.9663)	sp|Q8IWW6-2|RHG12_HUMAN, sp|Q8IWW6-4|RHG12_HUMAN, sp|Q8IWW6|RHG12_HUMAN	1	1	1	0	0	0	0	0	0	0	0	0	36052.2	36052.2	36052.2	0	0	0	0	0	0	0	0	0	36052.2	36052.2	36052.2	0	0	0	0	0	0	0	0	0	MS/MS	MS/MS	MS/MS	unmatched	unmatched	unmatched	unmatched	unmatched	unmatched	unmatched	unmatched	unmatched
CLNS1A	P54105	Methylosome subunit pICln	S102	FEEESKEPVADEEEEDSDDDVEPITEFR	FEEESKEPVADEEEEDS[79.9663]DDDVEPITEFR	K	F	86	113	28	3	17S(79.9663)		1	1	1	0	0	0	0	0	0	0	0	0	35956	35956	35956	0	0	0	0	0	0	0	0	0	35956	35956	35956	0	0	0	0	0	0	0	0	0	MS/MS	MS/MS	MS/MS	unmatched	unmatched	unmatched	unmatched	unmatched	unmatched	unmatched	unmatched	unmatched
APC	P25054-2	Isoform 2 of Adenomatous polyposis coli protein	T2466	TGSSSSILSASSESSEK	T[79.9663]GSSSSILSASSESSEK	R	A	2466	2482	17	2	1T(79.9663)	sp|P25054-3|APC_HUMAN, sp|P25054|APC_HUMAN	1	1	1	1	1	1	1	1	1	0	0	0	35931.4	35931.4	35931.4	57911.7	57911.7	57911.7	38679.9	38679.9	38679.9	0	0	0	35931.4	35931.4	35931.4	57911.7	57911.7	57911.7	38679.9	38679.9	38679.9	0	0	0	MS/MS	MS/MS	MS/MS	MS/MS	MS/MS	MS/MS	MS/MS	MS/MS	MS/MS	unmatched	unmatched	unmatched
CISH	Q9NSE2-2	Isoform 1B of Cytokine-inducible SH2-containing protein	S179	SDSPDPAPTPALPMPK	S[79.9663]DSPDPAPTPALPMPK	R	E	179	194	16	2	1S(79.9663)	sp|Q9NSE2-3|CISH_HUMAN, sp|Q9NSE2|CISH_HUMAN	1	1	1	0	0	0	0	0	0	0	0	0	35722.8	35722.8	35722.8	0	0	0	0	0	0	0	0	0	35722.8	35722.8	35722.8	0	0	0	0	0	0	0	0	0	MS/MS	MS/MS	MS/MS	unmatched	unmatched	unmatched	unmatched	unmatched	unmatched	unmatched	unmatched	unmatched
CIZ1	Q9ULV3-2	Isoform 2 of Cip1-interacting zinc finger protein	T482	TLPEPVGTQVSMEEIQNESACGLDVGECENR	TLPEPVGT[79.9663]QVSM[15.9949]EEIQNESAC[57.0215]GLDVGEC[57.0215]ENR	K	A	475	505	31	3	12M(15.9949),21C(57.0215),28C(57.0215),8T(79.9663)	sp|Q9ULV3-3|CIZ1_HUMAN, sp|Q9ULV3-4|CIZ1_HUMAN, sp|Q9ULV3-5|CIZ1_HUMAN, sp|Q9ULV3|CIZ1_HUMAN	1	1	1	0	0	0	0	0	0	0	0	0	35623.4	35623.4	35623.4	0	0	0	0	0	0	0	0	0	35623.4	35623.4	35623.4	0	0	0	0	0	0	0	0	0	MS/MS	MS/MS	MS/MS	unmatched	unmatched	unmatched	unmatched	unmatched	unmatched	unmatched	unmatched	unmatched
AVPR1B	P47901	Vasopressin V1b receptor	S251	TWDRPSPSTLAATTR	TWDRPS[79.9663]PSTLAATTR	R	G	246	260	15	3	6S(79.9663)		1	1	1	1	1	1	0	0	0	1	1	1	35470.4	35470.4	35470.4	50645.5	50645.5	50645.5	0	0	0	61541.6	61541.6	61541.6	35470.4	35470.4	35470.4	50645.5	50645.5	50645.5	0	0	0	61541.6	61541.6	61541.6	MS/MS	MS/MS	MS/MS	MS/MS	MS/MS	MS/MS	unmatched	unmatched	unmatched	MS/MS	MS/MS	MS/MS
PGRMC2	O15173-2	Isoform 2 of Membrane-associated progesterone receptor component 2	T117	GLGAGAGAGEESPATSLPR	GLGAGAGAGEESPAT[79.9663]SLPR	R	M	103	121	19	2	15T(79.9663)	sp|O15173|PGRC2_HUMAN	1	1	1	0	0	0	0	0	0	0	0	0	35446.4	35446.4	35446.4	0	0	0	0	0	0	0	0	0	35446.4	35446.4	35446.4	0	0	0	0	0	0	0	0	0	MS/MS	MS/MS	MS/MS	unmatched	unmatched	unmatched	unmatched	unmatched	unmatched	unmatched	unmatched	unmatched
TMT1A	Q9H8H3	Thiol S-methyltransferase TMT1A	S69	ELFSNLQEFAGPSGK	ELFSNLQEFAGPS[79.9663]GK	R	L	57	71	15	2	13S(79.9663)		1	1	1	1	1	1	0	0	0	0	0	0	35388.9	35388.9	35388.9	38033.3	38033.3	38033.3	0	0	0	0	0	0	35388.9	35388.9	35388.9	38033.3	38033.3	38033.3	0	0	0	0	0	0	MS/MS	MS/MS	MS/MS	MS/MS	MS/MS	MS/MS	unmatched	unmatched	unmatched	unmatched	unmatched	unmatched
SAFB	Q15424-3	Isoform 3 of Scaffold attachment factor B1	S195	ETINNLDTSSSDFTILQEIEEPSLEPENEK	ETINNLDTS[79.9663]SSDFTILQEIEEPSLEPENEK	K	I	187	216	30	3	9S(79.9663)	sp|Q15424-2|SAFB1_HUMAN, sp|Q15424-4|SAFB1_HUMAN, sp|Q15424|SAFB1_HUMAN	1	1	1	0	0	0	0	0	0	0	0	0	35306.6	35306.6	35306.6	0	0	0	0	0	0	0	0	0	35306.6	35306.6	35306.6	0	0	0	0	0	0	0	0	0	MS/MS	MS/MS	MS/MS	unmatched	unmatched	unmatched	unmatched	unmatched	unmatched	unmatched	unmatched	unmatched
CBX1	P83916	Chromobox protein homolog 1	T126	IIGATDSSGELMFLMK	IIGAT[79.9663]DSSGELMFLMK	R	W	122	137	16	2	5T(79.9663)	sp|Q13185|CBX3_HUMAN	1	1	1	0	0	0	0	0	0	0	0	0	35205.4	35205.4	35205.4	0	0	0	0	0	0	0	0	0	35205.4	35205.4	35205.4	0	0	0	0	0	0	0	0	0	MS/MS	MS/MS	MS/MS	unmatched	unmatched	unmatched	unmatched	unmatched	unmatched	unmatched	unmatched	unmatched
TYMP	P19971-2	Isoform 2 of Thymidine phosphorylase	T6	AALMTPGTGAPPAPGDFSGEGSQGLPDPSPEPK	AALMT[79.9663]PGT[79.9663]GAPPAPGDFSGEGSQGLPDPSPEPK	M	Q	2	34	33	3	5T(79.9663),8T(79.9663)	sp|P19971|TYPH_HUMAN	1	1	1	0	0	0	0	0	0	0	0	0	35054.7	35054.7	35054.7	0	0	0	0	0	0	0	0	0	35054.7	35054.7	35054.7	0	0	0	0	0	0	0	0	0	MS/MS	MS/MS	MS/MS	unmatched	unmatched	unmatched	unmatched	unmatched	unmatched	unmatched	unmatched	unmatched
RPAP1	Q9BWH6-2	Isoform 2 of RNA polymerase II-associated protein 1	T321	LEPEAPALALPVTPQK	LEPEAPALALPVT[79.9663]PQK	K	E	309	324	16	2	13T(79.9663)	sp|Q9BWH6|RPAP1_HUMAN	1	1	1	2	2	2	0	0	0	0	0	0	35022.5	35022.5	35022.5	62697.7	62697.7	62697.7	0	0	0	0	0	0	35022.5	35022.5	35022.5	62697.7	62697.7	62697.7	0	0	0	0	0	0	MS/MS	MS/MS	MS/MS	MS/MS	MS/MS	MS/MS	unmatched	unmatched	unmatched	unmatched	unmatched	unmatched
LRPAP1	P30533	Alpha-2-macroglobulin receptor-associated protein	S247	VSHQGYSTEAEFEEPR	VSHQGYS[79.9663]TEAEFEEPR	R	V	241	256	16	3	7S(79.9663)		1	1	1	0	0	0	0	0	0	0	0	0	34765.5	34765.5	34765.5	0	0	0	0	0	0	0	0	0	34765.5	34765.5	34765.5	0	0	0	0	0	0	0	0	0	MS/MS	MS/MS	MS/MS	unmatched	unmatched	unmatched	unmatched	unmatched	unmatched	unmatched	unmatched	unmatched
CBX1	P83916	Chromobox protein homolog 1	S89	ADSDSEDKGEESKPK	ADS[79.9663]DSEDKGEESKPK	K	K	87	101	15	3	3S(79.9663)		1	1	1	0	0	0	2	2	2	0	0	0	34067.5	34067.5	34067.5	0	0	0	74921.7	74921.7	74921.7	0	0	0	34067.5	34067.5	34067.5	0	0	0	74921.7	74921.7	74921.7	0	0	0	MS/MS	MS/MS	MS/MS	unmatched	unmatched	unmatched	MS/MS	MS/MS	MS/MS	unmatched	unmatched	unmatched
CA2	P00918	Carbonic anhydrase 2	T35	GERQSPVDIDTHTAK	GERQSPVDIDT[79.9663]HTAK	K	Y	25	39	15	3	11T(79.9663)		1	1	1	0	0	0	0	0	0	0	0	0	34051.8	34051.8	34051.8	0	0	0	0	0	0	0	0	0	34051.8	34051.8	34051.8	0	0	0	0	0	0	0	0	0	MS/MS	MS/MS	MS/MS	unmatched	unmatched	unmatched	unmatched	unmatched	unmatched	unmatched	unmatched	unmatched
SNIP1	Q8TAD8	Smad nuclear-interacting protein 1	S52	RPDHSGGSPSPPTSEPAR	RPDHSGGS[79.9663]PSPPTSEPAR	R	S	45	62	18	3	8S(79.9663)		1	1	1	0	0	0	0	0	0	0	0	0	34032.3	34032.3	34032.3	0	0	0	0	0	0	0	0	0	34032.3	34032.3	34032.3	0	0	0	0	0	0	0	0	0	MS/MS	MS/MS	MS/MS	unmatched	unmatched	unmatched	unmatched	unmatched	unmatched	unmatched	unmatched	unmatched
MAST4	O15021	Microtubule-associated serine/threonine-protein kinase 4	S41	TPASALVAASSPGASSAESSSGSETLSEEGEPGGFSR	T[79.9663]PASALVAASSPGASSAES[79.9663]S[79.9663]SGSETLSEEGEPGGFSR	R	E	23	59	37	3	19S(79.9663),1T(79.9663),20S(79.9663)	sp|O15021-4|MAST4_HUMAN	1	1	1	0	0	0	0	0	0	0	0	0	33976.5	33976.5	33976.5	0	0	0	0	0	0	0	0	0	33976.5	33976.5	33976.5	0	0	0	0	0	0	0	0	0	MS/MS	MS/MS	MS/MS	unmatched	unmatched	unmatched	unmatched	unmatched	unmatched	unmatched	unmatched	unmatched
MAST4	O15021	Microtubule-associated serine/threonine-protein kinase 4	T23	TPASALVAASSPGASSAESSSGSETLSEEGEPGGFSR	T[79.9663]PASALVAASSPGASSAES[79.9663]S[79.9663]SGSETLSEEGEPGGFSR	R	E	23	59	37	3	19S(79.9663),1T(79.9663),20S(79.9663)	sp|O15021-4|MAST4_HUMAN	1	1	1	0	0	0	0	0	0	0	0	0	33976.5	33976.5	33976.5	0	0	0	0	0	0	0	0	0	33976.5	33976.5	33976.5	0	0	0	0	0	0	0	0	0	MS/MS	MS/MS	MS/MS	unmatched	unmatched	unmatched	unmatched	unmatched	unmatched	unmatched	unmatched	unmatched
MAST4	O15021	Microtubule-associated serine/threonine-protein kinase 4	S42	TPASALVAASSPGASSAESSSGSETLSEEGEPGGFSR	T[79.9663]PASALVAASSPGASSAES[79.9663]S[79.9663]SGSETLSEEGEPGGFSR	R	E	23	59	37	3	19S(79.9663),1T(79.9663),20S(79.9663)	sp|O15021-4|MAST4_HUMAN	1	1	1	0	0	0	0	0	0	0	0	0	33976.5	33976.5	33976.5	0	0	0	0	0	0	0	0	0	33976.5	33976.5	33976.5	0	0	0	0	0	0	0	0	0	MS/MS	MS/MS	MS/MS	unmatched	unmatched	unmatched	unmatched	unmatched	unmatched	unmatched	unmatched	unmatched
CADPS	Q9ULU8-2	Isoform 2 of Calcium-dependent secretion activator 1	T38	TSEGSAGSAGLGGGGAGAGAGVGAGGGGGSGASSGGGAGGLQPSSR	T[79.9663]SEGSAGSAGLGGGGAGAGAGVGAGGGGGSGASSGGGAGGLQPSSR	R	A	38	83	46	3	1T(79.9663)	sp|Q9ULU8-3|CAPS1_HUMAN, sp|Q9ULU8-4|CAPS1_HUMAN, sp|Q9ULU8-5|CAPS1_HUMAN, sp|Q9ULU8|CAPS1_HUMAN	1	1	1	0	0	0	0	0	0	0	0	0	33954	33954	33954	0	0	0	0	0	0	0	0	0	33954	33954	33954	0	0	0	0	0	0	0	0	0	MS/MS	MS/MS	MS/MS	unmatched	unmatched	unmatched	unmatched	unmatched	unmatched	unmatched	unmatched	unmatched
PHGDH	O43175	D-3-phosphoglycerate dehydrogenase	S371	NAGNCLSPAVIVGLLK	NAGNC[57.0215]LS[79.9663]PAVIVGLLK	K	E	365	380	16	2	5C(57.0215),7S(79.9663)		1	1	1	2	2	2	0	0	0	3	3	3	33709.7	33709.7	33709.7	38462.4	38462.4	38462.4	0	0	0	63554.3	63554.3	63554.3	33709.7	33709.7	33709.7	38462.4	38462.4	38462.4	0	0	0	63554.3	63554.3	63554.3	MS/MS	MS/MS	MS/MS	MS/MS	MS/MS	MS/MS	unmatched	unmatched	unmatched	MS/MS	MS/MS	MS/MS
RIPK1	Q13546-2	Isoform 2 of Receptor-interacting serine/threonine-protein kinase 1	S274	MQSLQLDCVAVPSSR	M[15.9949]QS[79.9663]LQLDC[57.0215]VAVPSSR	R	S	272	286	15	2	1M(15.9949),3S(79.9663),8C(57.0215)	sp|Q13546|RIPK1_HUMAN	1	1	1	1	1	1	0	0	0	0	0	0	33473.2	33473.2	33473.2	40814.1	40814.1	40814.1	0	0	0	0	0	0	33473.2	33473.2	33473.2	40814.1	40814.1	40814.1	0	0	0	0	0	0	MS/MS	MS/MS	MS/MS	MS/MS	MS/MS	MS/MS	unmatched	unmatched	unmatched	unmatched	unmatched	unmatched
CA2	P00918	Carbonic anhydrase 2	S29	GERQSPVDIDTHTAK	GERQS[79.9663]PVDIDTHTAK	K	Y	25	39	15	3	5S(79.9663)		1	1	1	1	1	1	0	0	0	0	0	0	33468.5	33468.5	33468.5	27606.4	27606.4	27606.4	0	0	0	0	0	0	33468.5	33468.5	33468.5	27606.4	27606.4	27606.4	0	0	0	0	0	0	MS/MS	MS/MS	MS/MS	MS/MS	MS/MS	MS/MS	unmatched	unmatched	unmatched	unmatched	unmatched	unmatched
RPAP3	Q9H6T3-2	Isoform 2 of RNA polymerase II-associated protein 3	S446	NSSQDDLFPTSDTPR	NS[79.9663]SQDDLFPTSDTPR	K	A	445	459	15	2	2S(79.9663)	sp|Q9H6T3-3|RPAP3_HUMAN, sp|Q9H6T3|RPAP3_HUMAN	1	1	1	0	0	0	0	0	0	0	0	0	32971.2	32971.2	32971.2	0	0	0	0	0	0	0	0	0	32971.2	32971.2	32971.2	0	0	0	0	0	0	0	0	0	MS/MS	MS/MS	MS/MS	unmatched	unmatched	unmatched	unmatched	unmatched	unmatched	unmatched	unmatched	unmatched
MAPT	P10636	Microtubule-associated protein tau	S726	HLSNVSSTGSIDMVDSPQLATLADEVSASLAK	HLS[79.9663]NVSSTGSIDMVDSPQLATLADEVSASLAK	R	Q	724	755	32	3	3S(79.9663)		1	1	1	2	2	2	0	0	0	2	2	2	32721.7	32721.7	32721.7	43968.5	43968.5	43968.5	0	0	0	67710.6	67710.6	67710.6	32721.7	32721.7	32721.7	43968.5	43968.5	43968.5	0	0	0	67710.6	67710.6	67710.6	MS/MS	MS/MS	MS/MS	MS/MS	MS/MS	MS/MS	unmatched	unmatched	unmatched	MS/MS	MS/MS	MS/MS
MYH14	Q7Z406-2	Isoform 2 of Myosin-14	S2030	LEEGVASDEEAEEAQPGSGPSPEPEGSPPAHPQ	LEEGVASDEEAEEAQPGSGPSPEPEGS[79.9663]PPAHPQ	R	-	2004	2036	33	3	27S(79.9663)	sp|Q7Z406-4|MYH14_HUMAN, sp|Q7Z406-6|MYH14_HUMAN, sp|Q7Z406|MYH14_HUMAN	1	1	1	0	0	0	0	0	0	0	0	0	32687.5	32687.5	32687.5	0	0	0	0	0	0	0	0	0	32687.5	32687.5	32687.5	0	0	0	0	0	0	0	0	0	MS/MS	MS/MS	MS/MS	unmatched	unmatched	unmatched	unmatched	unmatched	unmatched	unmatched	unmatched	unmatched
BLOC1S1	P78537	Biogenesis of lysosome-related organelles complex 1 subunit 1	S22	RGPGVPSPQPDVTMLSR	RGPGVPS[79.9663]PQPDVTMLSR	R	L	16	32	17	3	7S(79.9663)		1	1	1	0	0	0	0	0	0	1	1	1	32661.5	32661.5	32661.5	0	0	0	0	0	0	57633	57633	57633	32661.5	32661.5	32661.5	0	0	0	0	0	0	57633	57633	57633	MS/MS	MS/MS	MS/MS	unmatched	unmatched	unmatched	unmatched	unmatched	unmatched	MS/MS	MS/MS	MS/MS
PALM3	A6NDB9	Paralemmin-3	S155	ASLPAGLVGTPPESPSEPR	ASLPAGLVGTPPES[79.9663]PSEPR	R	E	142	160	19	3	14S(79.9663)		1	1	1	0	0	0	0	0	0	0	0	0	32376.8	32376.8	32376.8	0	0	0	0	0	0	0	0	0	32376.8	32376.8	32376.8	0	0	0	0	0	0	0	0	0	MS/MS	MS/MS	MS/MS	unmatched	unmatched	unmatched	unmatched	unmatched	unmatched	unmatched	unmatched	unmatched
CEP164	Q9UPV0	Centrosomal protein of 164 kDa	S588	STEPVAPPEQLSEAALK	STEPVAPPEQLS[79.9663]EAALK	R	A	577	593	17	2	12S(79.9663)	sp|Q9UPV0-2|CE164_HUMAN	1	1	1	0	0	0	0	0	0	0	0	0	32330.4	32330.4	32330.4	0	0	0	0	0	0	0	0	0	32330.4	32330.4	32330.4	0	0	0	0	0	0	0	0	0	MS/MS	MS/MS	MS/MS	unmatched	unmatched	unmatched	unmatched	unmatched	unmatched	unmatched	unmatched	unmatched
CDC5L	Q99459	Cell division cycle 5-like protein	T411	QVVQTPNTVLSTPFR	QVVQTPNTVLST[79.9663]PFR	R	T	400	414	15	2	12T(79.9663)		1	1	1	0	0	0	0	0	0	0	0	0	32135	32135	32135	0	0	0	0	0	0	0	0	0	32135	32135	32135	0	0	0	0	0	0	0	0	0	MS/MS	MS/MS	MS/MS	unmatched	unmatched	unmatched	unmatched	unmatched	unmatched	unmatched	unmatched	unmatched
THAP12	O43422-2	Isoform Short of 52 kDa repressor of the inhibitor of the protein kinase	S141	ETNNSNAQNPSEEEGEGQDEDILPLTLEEK	ETNNSNAQNPS[79.9663]EEEGEGQDEDILPLTLEEK	K	E	131	160	30	3	11S(79.9663)	sp|O43422|P52K_HUMAN	1	1	1	0	0	0	0	0	0	0	0	0	32048	32048	32048	0	0	0	0	0	0	0	0	0	32048	32048	32048	0	0	0	0	0	0	0	0	0	MS/MS	MS/MS	MS/MS	unmatched	unmatched	unmatched	unmatched	unmatched	unmatched	unmatched	unmatched	unmatched
HEATR6	Q6AI08	HEAT repeat-containing protein 6	S642	KAPAGPSLEETSVSSPK	KAPAGPSLEETSVS[79.9663]SPK	K	G	629	645	17	3	14S(79.9663)		1	1	1	0	0	0	0	0	0	0	0	0	31889.7	31889.7	31889.7	0	0	0	0	0	0	0	0	0	31889.7	31889.7	31889.7	0	0	0	0	0	0	0	0	0	MS/MS	MS/MS	MS/MS	unmatched	unmatched	unmatched	unmatched	unmatched	unmatched	unmatched	unmatched	unmatched
ARL6IP4	Q66PJ3-1	Isoform 1 of ADP-ribosylation factor-like protein 6-interacting protein 4	S160	AAPRPEASSPPLPLEK	AAPRPEAS[79.9663]SPPLPLEK	R	A	153	168	16	2	8S(79.9663)	sp|Q66PJ3-2|AR6P4_HUMAN, sp|Q66PJ3-3|AR6P4_HUMAN, sp|Q66PJ3-4|AR6P4_HUMAN, sp|Q66PJ3-6|AR6P4_HUMAN	1	1	1	0	0	0	0	0	0	0	0	0	31876.7	31876.7	31876.7	0	0	0	0	0	0	0	0	0	31876.7	31876.7	31876.7	0	0	0	0	0	0	0	0	0	MS/MS	MS/MS	MS/MS	unmatched	unmatched	unmatched	unmatched	unmatched	unmatched	unmatched	unmatched	unmatched
RIPOR1	Q6ZS17-2	Isoform 2 of Rho family-interacting cell polarization regulator 1	S707	HSDPTLPGTDSLPCSPPVSNSYTQADPMAPR	HSDPTLPGTDSLPC[57.0215]S[79.9663]PPVSNSYTQADPMAPR	K	T	693	723	31	3	14C(57.0215),15S(79.9663)	sp|Q6ZS17-3|RIPR1_HUMAN, sp|Q6ZS17-4|RIPR1_HUMAN, sp|Q6ZS17|RIPR1_HUMAN	1	1	1	0	0	0	0	0	0	0	0	0	31855.6	31855.6	31855.6	0	0	0	0	0	0	0	0	0	31855.6	31855.6	31855.6	0	0	0	0	0	0	0	0	0	MS/MS	MS/MS	MS/MS	unmatched	unmatched	unmatched	unmatched	unmatched	unmatched	unmatched	unmatched	unmatched
SLC4A10	Q6U841-2	Isoform 2 of Sodium-driven chloride bicarbonate exchanger	S1055	DDPSVINISDEMSK	DDPSVINIS[79.9663]DEMSK	R	T	1047	1060	14	2	9S(79.9663)	sp|Q6U841-3|S4A10_HUMAN, sp|Q6U841|S4A10_HUMAN	1	1	1	0	0	0	0	0	0	0	0	0	31730.6	31730.6	31730.6	0	0	0	0	0	0	0	0	0	31730.6	31730.6	31730.6	0	0	0	0	0	0	0	0	0	MS/MS	MS/MS	MS/MS	unmatched	unmatched	unmatched	unmatched	unmatched	unmatched	unmatched	unmatched	unmatched
ZNF106	Q9H2Y7-2	Isoform 2 of Zinc finger protein 106	S121	ENEPQQMVSPSNSLR	ENEPQQMVS[79.9663]PSNSLR	K	A	113	127	15	2	9S(79.9663)	sp|Q9H2Y7|ZN106_HUMAN	1	1	1	0	0	0	0	0	0	0	0	0	31567.3	31567.3	31567.3	0	0	0	0	0	0	0	0	0	31567.3	31567.3	31567.3	0	0	0	0	0	0	0	0	0	MS/MS	MS/MS	MS/MS	unmatched	unmatched	unmatched	unmatched	unmatched	unmatched	unmatched	unmatched	unmatched
TNFAIP3	P21580	Tumor necrosis factor alpha-induced protein 3	S592	AGNDAPAGCLSQAAR	AGNDAPAGC[57.0215]LS[79.9663]QAAR	R	T	582	596	15	2	11S(79.9663),9C(57.0215)		1	1	1	0	0	0	0	0	0	0	0	0	31560.7	31560.7	31560.7	0	0	0	0	0	0	0	0	0	31560.7	31560.7	31560.7	0	0	0	0	0	0	0	0	0	MS/MS	MS/MS	MS/MS	unmatched	unmatched	unmatched	unmatched	unmatched	unmatched	unmatched	unmatched	unmatched
NEK9	Q8TD19	Serine/threonine-protein kinase Nek9	S978	EEMEMDPKPDLDSDSWCLLGTDSCRPSL	EEMEMDPKPDLDSDSWC[57.0215]LLGTDSC[57.0215]RPS[79.9663]L	K	-	952	979	28	3	17C(57.0215),24C(57.0215),27S(79.9663)		1	1	1	0	0	0	0	0	0	0	0	0	31297.8	31297.8	31297.8	0	0	0	0	0	0	0	0	0	31297.8	31297.8	31297.8	0	0	0	0	0	0	0	0	0	MS/MS	MS/MS	MS/MS	unmatched	unmatched	unmatched	unmatched	unmatched	unmatched	unmatched	unmatched	unmatched
CLINT1	Q14677-2	Isoform 2 of Clathrin interactor 1	S145	YVGVSSDSVGGFR	YVGVS[79.9663]SDSVGGFR	K	Y	141	153	13	2	5S(79.9663)	sp|Q14677-3|EPN4_HUMAN, sp|Q14677|EPN4_HUMAN	1	1	1	0	0	0	0	0	0	0	0	0	30988.5	30988.5	30988.5	0	0	0	0	0	0	0	0	0	30988.5	30988.5	30988.5	0	0	0	0	0	0	0	0	0	MS/MS	MS/MS	MS/MS	unmatched	unmatched	unmatched	unmatched	unmatched	unmatched	unmatched	unmatched	unmatched
MAST4	O15021	Microtubule-associated serine/threonine-protein kinase 4	T1912	SPGTVMESNPQQR	SPGT[79.9663]VMESNPQQR	R	E	1909	1921	13	2	4T(79.9663)	sp|O15021-2|MAST4_HUMAN, sp|O15021-3|MAST4_HUMAN, sp|O15021-6|MAST4_HUMAN	1	1	1	0	0	0	0	0	0	0	0	0	30748.5	30748.5	30748.5	0	0	0	0	0	0	0	0	0	30748.5	30748.5	30748.5	0	0	0	0	0	0	0	0	0	MS/MS	MS/MS	MS/MS	unmatched	unmatched	unmatched	unmatched	unmatched	unmatched	unmatched	unmatched	unmatched
AHNAK	Q09666	Neuroblast differentiation-associated protein AHNAK	S1344	GDVDVSLPEVEGEMK	GDVDVS[79.9663]LPEVEGEMK	K	V	1339	1353	15	2	6S(79.9663)		1	1	1	0	0	0	0	0	0	0	0	0	30321.1	30321.1	30321.1	0	0	0	0	0	0	0	0	0	30321.1	30321.1	30321.1	0	0	0	0	0	0	0	0	0	MS/MS	MS/MS	MS/MS	unmatched	unmatched	unmatched	unmatched	unmatched	unmatched	unmatched	unmatched	unmatched
STK11IP	Q8N1F8	Serine/threonine-protein kinase 11-interacting protein	S773	DHGSWSLSPPPER	DHGS[79.9663]WSLSPPPER	R	C	770	782	13	2	4S(79.9663)		1	1	1	0	0	0	0	0	0	0	0	0	30020.6	30020.6	30020.6	0	0	0	0	0	0	0	0	0	30020.6	30020.6	30020.6	0	0	0	0	0	0	0	0	0	MS/MS	MS/MS	MS/MS	unmatched	unmatched	unmatched	unmatched	unmatched	unmatched	unmatched	unmatched	unmatched
CHMP2A	O43633	Charged multivesicular body protein 2a	S203	AEAAASALADADADLEER	AEAAAS[79.9663]ALADADADLEER	K	L	198	215	18	2	6S(79.9663)		1	1	1	0	0	0	0	0	0	1	1	1	29858.3	29858.3	29858.3	0	0	0	0	0	0	136635	136635	136635	29858.3	29858.3	29858.3	0	0	0	0	0	0	136635	136635	136635	MS/MS	MS/MS	MS/MS	unmatched	unmatched	unmatched	unmatched	unmatched	unmatched	MS/MS	MS/MS	MS/MS
CEP41	Q9BYV8-2	Isoform 2 of Centrosomal protein of 41 kDa	S272	SAQNLPGGGPASHSNPR	S[79.9663]AQNLPGGGPASHSNPR	R	S	272	288	17	2	1S(79.9663)	sp|Q9BYV8-5|CEP41_HUMAN, sp|Q9BYV8|CEP41_HUMAN	1	1	1	0	0	0	0	0	0	0	0	0	29817.8	29817.8	29817.8	0	0	0	0	0	0	0	0	0	29817.8	29817.8	29817.8	0	0	0	0	0	0	0	0	0	MS/MS	MS/MS	MS/MS	unmatched	unmatched	unmatched	unmatched	unmatched	unmatched	unmatched	unmatched	unmatched
RAB2A	P61019-2	Isoform 2 of Ras-related protein Rab-2A	S84	QHSNSNMVIMLIGNK	QHS[79.9663]NSNMVIMLIGNK	R	S	82	96	15	3	3S(79.9663)	sp|P61019|RAB2A_HUMAN	1	1	1	0	0	0	0	0	0	0	0	0	29587.1	29587.1	29587.1	0	0	0	0	0	0	0	0	0	29587.1	29587.1	29587.1	0	0	0	0	0	0	0	0	0	MS/MS	MS/MS	MS/MS	unmatched	unmatched	unmatched	unmatched	unmatched	unmatched	unmatched	unmatched	unmatched
DDAH1	O94760-2	Isoform 2 of N(G),N(G)-dimethylarginine dimethylaminohydrolase 1	S158	DHMLIPVSMSELEK	DHMLIPVS[79.9663]MSELEK	K	V	151	164	14	2	8S(79.9663)	sp|O94760|DDAH1_HUMAN	1	1	1	1	1	1	0	0	0	0	0	0	29495.7	29495.7	29495.7	35651.6	35651.6	35651.6	0	0	0	0	0	0	29495.7	29495.7	29495.7	35651.6	35651.6	35651.6	0	0	0	0	0	0	MS/MS	MS/MS	MS/MS	MS/MS	MS/MS	MS/MS	unmatched	unmatched	unmatched	unmatched	unmatched	unmatched
PTGES3	Q15185-2	Isoform 2 of Prostaglandin E synthase 3	S44	LTFSCLGGSDNFK	LTFSC[57.0215]LGGS[79.9663]DNFK	K	H	36	48	13	2	5C(57.0215),9S(79.9663)	sp|Q15185-3|TEBP_HUMAN, sp|Q15185-4|TEBP_HUMAN, sp|Q15185|TEBP_HUMAN	1	1	1	0	0	0	0	0	0	0	0	0	29317.5	29317.5	29317.5	0	0	0	0	0	0	0	0	0	29317.5	29317.5	29317.5	0	0	0	0	0	0	0	0	0	MS/MS	MS/MS	MS/MS	unmatched	unmatched	unmatched	unmatched	unmatched	unmatched	unmatched	unmatched	unmatched
SAFB	Q15424-3	Isoform 3 of Scaffold attachment factor B1	T188	ETINNLDTSSSDFTILQEIEEPSLEPENEK	ET[79.9663]INNLDTSSSDFTILQEIEEPSLEPENEK	K	I	187	216	30	3	2T(79.9663)	sp|Q15424-2|SAFB1_HUMAN, sp|Q15424-4|SAFB1_HUMAN, sp|Q15424|SAFB1_HUMAN	1	1	1	0	0	0	0	0	0	0	0	0	29179.9	29179.9	29179.9	0	0	0	0	0	0	0	0	0	29179.9	29179.9	29179.9	0	0	0	0	0	0	0	0	0	MS/MS	MS/MS	MS/MS	unmatched	unmatched	unmatched	unmatched	unmatched	unmatched	unmatched	unmatched	unmatched
RBL2	Q08999	Retinoblastoma-like protein 2	S1112	RGILLEDGSESPAKR	RGILLEDGSES[79.9663]PAKR	K	I	1102	1116	15	3	11S(79.9663)	sp|Q08999-2|RBL2_HUMAN	1	1	1	0	0	0	0	0	0	0	0	0	29050.7	29050.7	29050.7	0	0	0	0	0	0	0	0	0	29050.7	29050.7	29050.7	0	0	0	0	0	0	0	0	0	MS/MS	MS/MS	MS/MS	unmatched	unmatched	unmatched	unmatched	unmatched	unmatched	unmatched	unmatched	unmatched
CEP192	Q8TEP8-1	Isoform 1 of Centrosomal protein of 192 kDa	T306	ATSISTPSDSYSSVR	ATSIST[79.9663]PSDSYSSVR	K	N	301	315	15	2	6T(79.9663)	sp|Q8TEP8-2|CE192_HUMAN, sp|Q8TEP8|CE192_HUMAN	1	1	1	0	0	0	0	0	0	0	0	0	29009.4	29009.4	29009.4	0	0	0	0	0	0	0	0	0	29009.4	29009.4	29009.4	0	0	0	0	0	0	0	0	0	MS/MS	MS/MS	MS/MS	unmatched	unmatched	unmatched	unmatched	unmatched	unmatched	unmatched	unmatched	unmatched
CTTN	Q14247-2	Isoform 2 of Src substrate cortactin	S5	ASAGHAVSIAQDDAGADDWETDPDFVNDVSEK	AS[79.9663]AGHAVSIAQDDAGADDWETDPDFVNDVSEK	K	E	4	35	32	3	2S(79.9663)	sp|Q14247-3|SRC8_HUMAN, sp|Q14247|SRC8_HUMAN	1	1	1	0	0	0	0	0	0	0	0	0	28777.6	28777.6	28777.6	0	0	0	0	0	0	0	0	0	28777.6	28777.6	28777.6	0	0	0	0	0	0	0	0	0	MS/MS	MS/MS	MS/MS	unmatched	unmatched	unmatched	unmatched	unmatched	unmatched	unmatched	unmatched	unmatched
GEMIN5	Q8TEQ6	Gem-associated protein 5	T807	EPVICTPVSSGFEK	EPVIC[57.0215]T[79.9663]PVSSGFEK	R	S	802	815	14	2	5C(57.0215),6T(79.9663)		1	1	1	0	0	0	0	0	0	0	0	0	28551.3	28551.3	28551.3	0	0	0	0	0	0	0	0	0	28551.3	28551.3	28551.3	0	0	0	0	0	0	0	0	0	MS/MS	MS/MS	MS/MS	unmatched	unmatched	unmatched	unmatched	unmatched	unmatched	unmatched	unmatched	unmatched
HCFC1	P51610	Host cell factor 1	S1205	EPGGRSPAFVQLAPLSSK	EPGGRS[79.9663]PAFVQLAPLSSK	R	V	1200	1217	18	3	6S(79.9663)	sp|P51610-2|HCFC1_HUMAN, sp|P51610-4|HCFC1_HUMAN	1	1	1	1	1	1	0	0	0	0	0	0	28231.7	28231.7	28231.7	13073.9	13073.9	13073.9	0	0	0	0	0	0	28231.7	28231.7	28231.7	13073.9	13073.9	13073.9	0	0	0	0	0	0	MS/MS	MS/MS	MS/MS	MS/MS	MS/MS	MS/MS	unmatched	unmatched	unmatched	unmatched	unmatched	unmatched
KMT2A	Q03164-2	Isoform 2 of Histone-lysine N-methyltransferase 2A	T3028	YVPNSTDSPGPSQISNAAVQTTPPHLKPATEK	YVPNSTDSPGPSQISNAAVQT[79.9663]TPPHLKPATEK	K	L	3008	3039	32	4	21T(79.9663)	sp|Q03164-3|KMT2A_HUMAN, sp|Q03164|KMT2A_HUMAN	1	1	1	0	0	0	0	0	0	1	1	1	28037.4	28037.4	28037.4	0	0	0	0	0	0	19034.2	19034.2	19034.2	28037.4	28037.4	28037.4	0	0	0	0	0	0	19034.2	19034.2	19034.2	MS/MS	MS/MS	MS/MS	unmatched	unmatched	unmatched	unmatched	unmatched	unmatched	MS/MS	MS/MS	MS/MS
ANKRD17	O75179-2	Isoform 2 of Ankyrin repeat domain-containing protein 17	S19	ATVPVAAATAAEGEGSPPAVAAVAGPPAAAEVGGGVGGSSR	ATVPVAAATAAEGEGS[79.9663]PPAVAAVAGPPAAAEVGGGVGGSSR	K	A	4	44	41	4	16S(79.9663)	sp|O75179-3|ANR17_HUMAN, sp|O75179-4|ANR17_HUMAN, sp|O75179-5|ANR17_HUMAN, sp|O75179-6|ANR17_HUMAN, sp|O75179|ANR17_HUMAN	1	1	1	1	1	1	0	0	0	1	1	1	28007.3	28007.3	28007.3	0	0	0	0	0	0	75015.6	75015.6	75015.6	28007.3	28007.3	28007.3	0	0	0	0	0	0	75015.6	75015.6	75015.6	MS/MS	MS/MS	MS/MS	MS/MS	MS/MS	MS/MS	unmatched	unmatched	unmatched	MS/MS	MS/MS	MS/MS
AAMDC	Q9H7C9-2	Isoform 2 of Mth938 domain-containing protein	T43	ETGTEHSPGVQPADVK	ETGT[79.9663]EHSPGVQPADVK	R	E	40	55	16	3	4T(79.9663)	sp|Q9H7C9-3|AAMDC_HUMAN, sp|Q9H7C9|AAMDC_HUMAN	1	1	1	0	0	0	0	0	0	0	0	0	27826.7	27826.7	27826.7	0	0	0	0	0	0	0	0	0	27826.7	27826.7	27826.7	0	0	0	0	0	0	0	0	0	MS/MS	MS/MS	MS/MS	unmatched	unmatched	unmatched	unmatched	unmatched	unmatched	unmatched	unmatched	unmatched
ITSN1	Q15811-11	Isoform 11 of Intersectin-1	S276	SGSGISVISSTSVDQR	S[79.9663]GSGISVISSTSVDQR	R	L	276	291	16	2	1S(79.9663)	sp|Q15811-10|ITSN1_HUMAN, sp|Q15811-12|ITSN1_HUMAN, sp|Q15811-13|ITSN1_HUMAN, sp|Q15811-2|ITSN1_HUMAN, sp|Q15811-3|ITSN1_HUMAN, sp|Q15811-4|ITSN1_HUMAN, sp|Q15811-5|ITSN1_HUMAN, sp|Q15811-6|ITSN1_HUMAN, sp|Q15811-7|ITSN1_HUMAN, sp|Q15811-8|ITSN1_HUMAN, sp|Q15811-9|ITSN1_HUMAN, sp|Q15811|ITSN1_HUMAN	1	1	1	0	0	0	1	1	1	0	0	0	26908.9	26908.9	26908.9	0	0	0	101420	101420	101420	0	0	0	26908.9	26908.9	26908.9	0	0	0	101420	101420	101420	0	0	0	MS/MS	MS/MS	MS/MS	unmatched	unmatched	unmatched	MS/MS	MS/MS	MS/MS	unmatched	unmatched	unmatched
SQSTM1	Q13501-2	Isoform 2 of Sequestosome-1	S271	EVDPSTGELQSLQMPESEGPSSLDPSQEGPTGLK	EVDPSTGELQS[79.9663]LQMPESEGPSSLDPSQEGPTGLK	K	E	261	294	34	3	11S(79.9663)	sp|Q13501|SQSTM_HUMAN	1	1	1	0	0	0	0	0	0	0	0	0	26904.3	26904.3	26904.3	0	0	0	0	0	0	0	0	0	26904.3	26904.3	26904.3	0	0	0	0	0	0	0	0	0	MS/MS	MS/MS	MS/MS	unmatched	unmatched	unmatched	unmatched	unmatched	unmatched	unmatched	unmatched	unmatched
MECP2	P51608-2	Isoform B of Methyl-CpG-binding protein 2	S435	GGSLESDGCPKEPAK	GGS[79.9663]LESDGC[57.0215]PKEPAK	R	T	433	447	15	2,3	3S(79.9663),9C(57.0215)	sp|P51608|MECP2_HUMAN	1	1	1	0	0	0	1	1	1	0	0	0	26839.2	26839.2	26839.2	0	0	0	0	0	0	0	0	0	26839.2	26839.2	26839.2	0	0	0	0	0	0	0	0	0	MS/MS	MS/MS	MS/MS	unmatched	unmatched	unmatched	MS/MS	MS/MS	MS/MS	unmatched	unmatched	unmatched
HSP90AA1	P07900-2	Isoform 2 of Heat shock protein HSP 90-alpha	S353	ERDKEVSDDEAEEK	ERDKEVS[79.9663]DDEAEEK	K	E	347	360	14	3	7S(79.9663)	sp|P07900|HS90A_HUMAN	1	1	1	0	0	0	0	0	0	0	0	0	26341.1	26341.1	26341.1	0	0	0	0	0	0	0	0	0	26341.1	26341.1	26341.1	0	0	0	0	0	0	0	0	0	MS/MS	MS/MS	MS/MS	unmatched	unmatched	unmatched	unmatched	unmatched	unmatched	unmatched	unmatched	unmatched
ARHGEF40	Q8TER5	Rho guanine nucleotide exchange factor 40	S991	SPSPSLSSLLLPSSPGPR	SPSPSLSS[79.9663]LLLPSSPGPR	R	P	984	1001	18	2	8S(79.9663)	sp|Q8TER5-2|ARH40_HUMAN, sp|Q8TER5-3|ARH40_HUMAN, sp|Q8TER5-4|ARH40_HUMAN	1	1	1	0	0	0	0	0	0	0	0	0	26052	26052	26052	0	0	0	0	0	0	0	0	0	26052	26052	26052	0	0	0	0	0	0	0	0	0	MS/MS	MS/MS	MS/MS	unmatched	unmatched	unmatched	unmatched	unmatched	unmatched	unmatched	unmatched	unmatched
RIPK1	Q13546-2	Isoform 2 of Receptor-interacting serine/threonine-protein kinase 1	S274	RMQSLQLDCVAVPSSR	RMQS[79.9663]LQLDC[57.0215]VAVPSSR	K	S	271	286	16	3	4S(79.9663),9C(57.0215)	sp|Q13546|RIPK1_HUMAN	1	1	1	0	0	0	0	0	0	0	0	0	25769.5	25769.5	25769.5	0	0	0	0	0	0	0	0	0	25769.5	25769.5	25769.5	0	0	0	0	0	0	0	0	0	MS/MS	MS/MS	MS/MS	unmatched	unmatched	unmatched	unmatched	unmatched	unmatched	unmatched	unmatched	unmatched
TANC2	Q9HCD6-2	Isoform 2 of Protein TANC2	S1748	SSSQLGSPDVSHLIR	S[79.9663]SSQLGSPDVSHLIR	R	R	1748	1762	15	3	1S(79.9663)	sp|Q9HCD6|TANC2_HUMAN	1	1	1	0	0	0	1	1	1	0	0	0	25471.1	25471.1	25471.1	0	0	0	18574.4	18574.4	18574.4	0	0	0	25471.1	25471.1	25471.1	0	0	0	18574.4	18574.4	18574.4	0	0	0	MS/MS	MS/MS	MS/MS	unmatched	unmatched	unmatched	MS/MS	MS/MS	MS/MS	unmatched	unmatched	unmatched
POLR2M	P0CAP2-3	Isoform 3 of DNA-directed RNA polymerase II subunit GRINL1A	S72	SELFNPVSLDCK	S[79.9663]ELFNPVSLDC[57.0215]K	K	L	72	83	12	2	11C(57.0215),1S(79.9663)	sp|P0CAP2|GRL1A_HUMAN	1	1	1	1	1	1	0	0	0	0	0	0	25225.9	25225.9	25225.9	17276.5	17276.5	17276.5	0	0	0	0	0	0	25225.9	25225.9	25225.9	17276.5	17276.5	17276.5	0	0	0	0	0	0	MS/MS	MS/MS	MS/MS	MS/MS	MS/MS	MS/MS	unmatched	unmatched	unmatched	unmatched	unmatched	unmatched
MPRIP	Q6WCQ1-2	Isoform 2 of Myosin phosphatase Rho-interacting protein	S619	MEVDRSPGLPMSDLK	M[15.9949]EVDRS[79.9663]PGLPMSDLK	R	T	614	628	15	2,3	1M(15.9949),6S(79.9663)	sp|Q6WCQ1-3|MPRIP_HUMAN, sp|Q6WCQ1|MPRIP_HUMAN	1	1	1	0	0	0	0	0	0	1	1	1	25209.5	25209.5	25209.5	0	0	0	0	0	0	52383.1	52383.1	52383.1	25209.5	25209.5	25209.5	0	0	0	0	0	0	52383.1	52383.1	52383.1	MS/MS	MS/MS	MS/MS	unmatched	unmatched	unmatched	unmatched	unmatched	unmatched	MS/MS	MS/MS	MS/MS
TRIO	O75962-2	Isoform 2 of Triple functional domain protein	T2281	NFLNALTSPIEYQR	NFLNALT[79.9663]SPIEYQR	R	N	2275	2288	14	2	7T(79.9663)	sp|O75962-4|TRIO_HUMAN, sp|O75962-5|TRIO_HUMAN, sp|O75962|TRIO_HUMAN	1	1	1	0	0	0	0	0	0	0	0	0	25156	25156	25156	0	0	0	0	0	0	0	0	0	25156	25156	25156	0	0	0	0	0	0	0	0	0	MS/MS	MS/MS	MS/MS	unmatched	unmatched	unmatched	unmatched	unmatched	unmatched	unmatched	unmatched	unmatched
WDR44	Q5JSH3-2	Isoform 2 of WD repeat-containing protein 44	T872	SEDAEVLDATPSGIMK	SEDAEVLDAT[79.9663]PSGIMK	K	T	863	878	16	2	10T(79.9663)	sp|Q5JSH3-4|WDR44_HUMAN, sp|Q5JSH3|WDR44_HUMAN	1	1	1	0	0	0	0	0	0	0	0	0	25034.4	25034.4	25034.4	0	0	0	0	0	0	0	0	0	25034.4	25034.4	25034.4	0	0	0	0	0	0	0	0	0	MS/MS	MS/MS	MS/MS	unmatched	unmatched	unmatched	unmatched	unmatched	unmatched	unmatched	unmatched	unmatched
ADD2	P35612	Beta-adducin	S693	TESVTSGPMSPEGSPSK	TESVTSGPMS[79.9663]PEGSPSK	K	S	684	700	17	2	10S(79.9663)		1	1	1	0	0	0	0	0	0	0	0	0	24926.4	24926.4	24926.4	0	0	0	0	0	0	0	0	0	24926.4	24926.4	24926.4	0	0	0	0	0	0	0	0	0	MS/MS	MS/MS	MS/MS	unmatched	unmatched	unmatched	unmatched	unmatched	unmatched	unmatched	unmatched	unmatched
ANXA5	P08758	Annexin A5	S37	GLGTDEESILTLLTSR	GLGTDEES[79.9663]ILTLLTSR	K	S	30	45	16	2	8S(79.9663)		1	1	1	0	0	0	0	0	0	0	0	0	24660.6	24660.6	24660.6	0	0	0	0	0	0	0	0	0	24660.6	24660.6	24660.6	0	0	0	0	0	0	0	0	0	MS/MS	MS/MS	MS/MS	unmatched	unmatched	unmatched	unmatched	unmatched	unmatched	unmatched	unmatched	unmatched
STRN3	Q13033-2	Isoform Alpha of Striatin-3	S214	SLLGLSNSEPNGSVETK	SLLGLSNSEPNGS[79.9663]VETK	R	N	202	218	17	2	13S(79.9663)	sp|Q13033|STRN3_HUMAN	1	1	1	0	0	0	0	0	0	0	0	0	24629.6	24629.6	24629.6	0	0	0	0	0	0	0	0	0	24629.6	24629.6	24629.6	0	0	0	0	0	0	0	0	0	MS/MS	MS/MS	MS/MS	unmatched	unmatched	unmatched	unmatched	unmatched	unmatched	unmatched	unmatched	unmatched
TRIO	O75962-2	Isoform 2 of Triple functional domain protein	S2282	NFLNALTSPIEYQR	NFLNALTS[79.9663]PIEYQR	R	N	2275	2288	14	2	8S(79.9663)	sp|O75962-4|TRIO_HUMAN, sp|O75962-5|TRIO_HUMAN, sp|O75962|TRIO_HUMAN	1	1	1	0	0	0	0	0	0	0	0	0	24387.7	24387.7	24387.7	0	0	0	0	0	0	0	0	0	24387.7	24387.7	24387.7	0	0	0	0	0	0	0	0	0	MS/MS	MS/MS	MS/MS	unmatched	unmatched	unmatched	unmatched	unmatched	unmatched	unmatched	unmatched	unmatched
CREBRF	Q8IUR6-3	Isoform 3 of CREB3 regulatory factor	T515	VISDLTPVSELPLTAR	VISDLT[79.9663]PVSELPLTAR	K	P	510	525	16	2	6T(79.9663)	sp|Q8IUR6|CRERF_HUMAN	1	1	1	0	0	0	0	0	0	0	0	0	24371.6	24371.6	24371.6	0	0	0	0	0	0	0	0	0	24371.6	24371.6	24371.6	0	0	0	0	0	0	0	0	0	MS/MS	MS/MS	MS/MS	unmatched	unmatched	unmatched	unmatched	unmatched	unmatched	unmatched	unmatched	unmatched
UFD1	Q92890-1	Isoform Long of Ubiquitin recognition factor in ER-associated degradation protein 1	S283	GVEPSPSPIKPGDIKR	GVEPSPS[79.9663]PIKPGDIKR	K	G	277	292	16	3	7S(79.9663)	sp|Q92890-3|UFD1_HUMAN, sp|Q92890|UFD1_HUMAN	1	1	1	0	0	0	1	1	1	0	0	0	24020.1	24020.1	24020.1	0	0	0	44750.2	44750.2	44750.2	0	0	0	24020.1	24020.1	24020.1	0	0	0	44750.2	44750.2	44750.2	0	0	0	MS/MS	MS/MS	MS/MS	unmatched	unmatched	unmatched	MS/MS	MS/MS	MS/MS	unmatched	unmatched	unmatched
ATF7	P17544-2	Isoform 2 of Cyclic AMP-dependent transcription factor ATF-7	T51	TDSVIIADQTPTPTR	TDSVIIADQT[79.9663]PTPTR	R	F	42	56	15	2	10T(79.9663)	sp|P17544-1|ATF7_HUMAN, sp|P17544-3|ATF7_HUMAN, sp|P17544-4|ATF7_HUMAN, sp|P17544-5|ATF7_HUMAN, sp|P17544|ATF7_HUMAN	1	1	1	0	0	0	0	0	0	0	0	0	23536.9	23536.9	23536.9	0	0	0	0	0	0	0	0	0	23536.9	23536.9	23536.9	0	0	0	0	0	0	0	0	0	MS/MS	MS/MS	MS/MS	unmatched	unmatched	unmatched	unmatched	unmatched	unmatched	unmatched	unmatched	unmatched
SORBS1	Q9BX66-10	Isoform 10 of Sorbin and SH3 domain-containing protein 1	T61	ETPSSSPASPQETR	ETPSSSPASPQET[79.9663]R	R	Q	49	62	14	2	13T(79.9663)	sp|Q9BX66-11|SRBS1_HUMAN, sp|Q9BX66-12|SRBS1_HUMAN, sp|Q9BX66-2|SRBS1_HUMAN, sp|Q9BX66-3|SRBS1_HUMAN, sp|Q9BX66-4|SRBS1_HUMAN, sp|Q9BX66-5|SRBS1_HUMAN, sp|Q9BX66-6|SRBS1_HUMAN, sp|Q9BX66-7|SRBS1_HUMAN, sp|Q9BX66-8|SRBS1_HUMAN, sp|Q9BX66-9|SRBS1_HUMAN, sp|Q9BX66|SRBS1_HUMAN	1	1	1	0	0	0	0	0	0	0	0	0	23536.4	23536.4	23536.4	0	0	0	0	0	0	0	0	0	23536.4	23536.4	23536.4	0	0	0	0	0	0	0	0	0	MS/MS	MS/MS	MS/MS	unmatched	unmatched	unmatched	unmatched	unmatched	unmatched	unmatched	unmatched	unmatched
FAM168B	A1KXE4	Myelin-associated neurite-outgrowth inhibitor	T187	APGTPTYSYVPPQW	APGTPT[79.9663]YSYVPPQW	R	-	182	195	14	2	6T(79.9663)		1	1	1	0	0	0	0	0	0	0	0	0	23158.8	23158.8	23158.8	0	0	0	0	0	0	0	0	0	23158.8	23158.8	23158.8	0	0	0	0	0	0	0	0	0	MS/MS	MS/MS	MS/MS	unmatched	unmatched	unmatched	unmatched	unmatched	unmatched	unmatched	unmatched	unmatched
CAMSAP1	Q5T5Y3-2	Isoform 2 of Calmodulin-regulated spectrin-associated protein 1	S444	SPNSHDSEPWTLLR	S[79.9663]PNSHDSEPWTLLR	K	Q	444	457	14	3	1S(79.9663)	sp|Q5T5Y3-3|CAMP1_HUMAN, sp|Q5T5Y3|CAMP1_HUMAN	1	1	1	0	0	0	0	0	0	0	0	0	23156.7	23156.7	23156.7	0	0	0	0	0	0	0	0	0	23156.7	23156.7	23156.7	0	0	0	0	0	0	0	0	0	MS/MS	MS/MS	MS/MS	unmatched	unmatched	unmatched	unmatched	unmatched	unmatched	unmatched	unmatched	unmatched
SLC12A9	Q9BXP2	Solute carrier family 12 member 9	S658	EGSSPALSTLFPPPR	EGS[79.9663]SPALSTLFPPPR	R	A	656	670	15	2	3S(79.9663)		1	1	1	0	0	0	3	3	3	1	1	1	22828	22828	22828	0	0	0	23082.8	23082.8	23082.8	43364.8	43364.8	43364.8	22828	22828	22828	0	0	0	23082.8	23082.8	23082.8	43364.8	43364.8	43364.8	MS/MS	MS/MS	MS/MS	unmatched	unmatched	unmatched	MS/MS	MS/MS	MS/MS	MS/MS	MS/MS	MS/MS
PARN	O95453-2	Isoform 2 of Poly(A)-specific ribonuclease PARN	S102	SQANGAGALSYVSPNTSK	SQANGAGALSYVS[79.9663]PNTSK	R	C	90	107	18	2	13S(79.9663)	sp|O95453-3|PARN_HUMAN, sp|O95453|PARN_HUMAN	1	1	1	0	0	0	0	0	0	0	0	0	22434.9	22434.9	22434.9	0	0	0	0	0	0	0	0	0	22434.9	22434.9	22434.9	0	0	0	0	0	0	0	0	0	MS/MS	MS/MS	MS/MS	unmatched	unmatched	unmatched	unmatched	unmatched	unmatched	unmatched	unmatched	unmatched
ESYT2	A0FGR8-2	Isoform 2 of Extended synaptotagmin-2	T673	SHMSGSPGPGGSNTAPSTPVIGGSDKPGMEEK	SHMSGSPGPGGSNT[79.9663]APS[79.9663]TPVIGGSDKPGMEEK	K	A	660	691	32	4	14T(79.9663),17S(79.9663)	sp|A0FGR8-5|ESYT2_HUMAN, sp|A0FGR8-6|ESYT2_HUMAN, sp|A0FGR8|ESYT2_HUMAN	1	1	1	0	0	0	0	0	0	1	1	1	22065.1	22065.1	22065.1	0	0	0	0	0	0	14623.3	14623.3	14623.3	22065.1	22065.1	22065.1	0	0	0	0	0	0	14623.3	14623.3	14623.3	MS/MS	MS/MS	MS/MS	unmatched	unmatched	unmatched	unmatched	unmatched	unmatched	MS/MS	MS/MS	MS/MS
RESF1	Q9HCM1	Retroelement silencing factor 1	S1706	SFSADGFEMLQNPVK	S[79.9663]FSADGFEMLQNPVK	R	D	1706	1720	15	2	1S(79.9663)		1	1	1	0	0	0	0	0	0	0	0	0	22020.1	22020.1	22020.1	0	0	0	0	0	0	0	0	0	22020.1	22020.1	22020.1	0	0	0	0	0	0	0	0	0	MS/MS	MS/MS	MS/MS	unmatched	unmatched	unmatched	unmatched	unmatched	unmatched	unmatched	unmatched	unmatched
HMGCR	P04035-2	Isoform 2 of 3-hydroxy-3-methylglutaryl-coenzyme A reductase	S504	KLSEPSSLQYLPYR	KLS[79.9663]EPSSLQYLPYR	K	D	502	515	14	2,3	3S(79.9663)	sp|P04035-3|HMDH_HUMAN, sp|P04035|HMDH_HUMAN	1	1	1	0	0	0	0	0	0	1	1	1	21804.9	21804.9	21804.9	0	0	0	0	0	0	61693	61693	61693	21804.9	21804.9	21804.9	0	0	0	0	0	0	61693	61693	61693	MS/MS	MS/MS	MS/MS	unmatched	unmatched	unmatched	unmatched	unmatched	unmatched	MS/MS	MS/MS	MS/MS
KDM2A	Q9Y2K7-2	Isoform 2 of Lysine-specific demethylase 2A	T244	LTPVRPAAASPIVSGAR	LT[79.9663]PVRPAAASPIVSGAR	R	R	243	259	17	3	2T(79.9663)	sp|Q9Y2K7-3|KDM2A_HUMAN, sp|Q9Y2K7-4|KDM2A_HUMAN, sp|Q9Y2K7-5|KDM2A_HUMAN, sp|Q9Y2K7|KDM2A_HUMAN	1	1	1	1	1	1	0	0	0	1	1	1	21740.4	21740.4	21740.4	26019.4	26019.4	26019.4	0	0	0	43231.9	43231.9	43231.9	21740.4	21740.4	21740.4	26019.4	26019.4	26019.4	0	0	0	43231.9	43231.9	43231.9	MS/MS	MS/MS	MS/MS	MS/MS	MS/MS	MS/MS	unmatched	unmatched	unmatched	MS/MS	MS/MS	MS/MS
RALGPS2	Q86X27-3	Isoform 3 of Ras-specific guanine nucleotide-releasing factor RalGPS2	T326	SVAAEGALLPQTPPSPR	SVAAEGALLPQT[79.9663]PPS[79.9663]PR	K	N	315	331	17	2	12T(79.9663),15S(79.9663)	sp|Q86X27|RGPS2_HUMAN	1	1	1	0	0	0	0	0	0	0	0	0	21675.8	21675.8	21675.8	0	0	0	0	0	0	0	0	0	21675.8	21675.8	21675.8	0	0	0	0	0	0	0	0	0	MS/MS	MS/MS	MS/MS	unmatched	unmatched	unmatched	unmatched	unmatched	unmatched	unmatched	unmatched	unmatched
TNS2	Q63HR2-4	Isoform 4 of Tensin-2	S985	APELPSGSGPEPLAPSPVSPTFPPSSPSDWPQER	APELPSGSGPEPLAPSPVS[79.9663]PTFPPSSPSDWPQER	K	S	967	1000	34	3	19S(79.9663)	sp|Q63HR2-2|TENS2_HUMAN, sp|Q63HR2-5|TENS2_HUMAN, sp|Q63HR2-6|TENS2_HUMAN, sp|Q63HR2|TENS2_HUMAN	1	1	1	0	0	0	0	0	0	2	2	2	21650	21650	21650	0	0	0	0	0	0	65073.8	65073.8	65073.8	21650	21650	21650	0	0	0	0	0	0	65073.8	65073.8	65073.8	MS/MS	MS/MS	MS/MS	unmatched	unmatched	unmatched	unmatched	unmatched	unmatched	MS/MS	MS/MS	MS/MS
SAFB	Q15424-3	Isoform 3 of Scaffold attachment factor B1	S275	LAEEEDLFDSAHPEEGDLDLASESTAHAQSSK	LAEEEDLFDSAHPEEGDLDLAS[79.9663]ESTAHAQSSK	K	A	254	285	32	4	22S(79.9663)	sp|Q14151|SAFB2_HUMAN, sp|Q15424-2|SAFB1_HUMAN, sp|Q15424-4|SAFB1_HUMAN, sp|Q15424|SAFB1_HUMAN	1	1	1	0	0	0	0	0	0	0	0	0	20971.1	20971.1	20971.1	0	0	0	0	0	0	0	0	0	20971.1	20971.1	20971.1	0	0	0	0	0	0	0	0	0	MS/MS	MS/MS	MS/MS	unmatched	unmatched	unmatched	unmatched	unmatched	unmatched	unmatched	unmatched	unmatched
ANXA5	P08758	Annexin A5	S116	VLTEIIASRTPEELR	VLTEIIAS[79.9663]RTPEELR	K	A	109	123	15	3	8S(79.9663)		1	1	1	0	0	0	0	0	0	0	0	0	20685.1	20685.1	20685.1	0	0	0	0	0	0	0	0	0	20685.1	20685.1	20685.1	0	0	0	0	0	0	0	0	0	MS/MS	MS/MS	MS/MS	unmatched	unmatched	unmatched	unmatched	unmatched	unmatched	unmatched	unmatched	unmatched
RAB14	P61106	Ras-related protein Rab-14	S104	STYNHLSSWLTDAR	STYNHLSS[79.9663]WLTDAR	R	N	97	110	14	3	8S(79.9663)		1	1	1	0	0	0	0	0	0	0	0	0	20392.2	20392.2	20392.2	0	0	0	0	0	0	0	0	0	20392.2	20392.2	20392.2	0	0	0	0	0	0	0	0	0	MS/MS	MS/MS	MS/MS	unmatched	unmatched	unmatched	unmatched	unmatched	unmatched	unmatched	unmatched	unmatched
CDK9	P50750-2	Isoform 2 of Cyclin-dependent kinase 9	S52	LPAPPIGAAASSGGGGGGGSGGGGGGASAAPAPPGLSGTTSPR	LPAPPIGAAASSGGGGGGGSGGGGGGASAAPAPPGLS[79.9663]GTTSPR	R	G	16	58	43	4	37S(79.9663)		1	1	1	0	0	0	0	0	0	0	0	0	20269.5	20269.5	20269.5	0	0	0	0	0	0	0	0	0	20269.5	20269.5	20269.5	0	0	0	0	0	0	0	0	0	MS/MS	MS/MS	MS/MS	unmatched	unmatched	unmatched	unmatched	unmatched	unmatched	unmatched	unmatched	unmatched
KIDINS220	Q9ULH0-2	Isoform 2 of Kinase D-interacting substrate of 220 kDa	S1534	GIPHSLSGLQDPIIAR	GIPHSLS[79.9663]GLQDPIIAR	R	M	1528	1543	16	3	7S(79.9663)	sp|Q9ULH0-4|KDIS_HUMAN, sp|Q9ULH0-5|KDIS_HUMAN, sp|Q9ULH0|KDIS_HUMAN	1	1	1	0	0	0	0	0	0	0	0	0	20192.5	20192.5	20192.5	0	0	0	0	0	0	0	0	0	20192.5	20192.5	20192.5	0	0	0	0	0	0	0	0	0	MS/MS	MS/MS	MS/MS	unmatched	unmatched	unmatched	unmatched	unmatched	unmatched	unmatched	unmatched	unmatched
SCAP	Q12770-2	Isoform 2 of Sterol regulatory element-binding protein cleavage-activating protein	S448	RDSGVGSGLEAQESWER	RDS[79.9663]GVGSGLEAQESWER	R	L	446	462	17	3	3S(79.9663)	sp|Q12770-4|SCAP_HUMAN, sp|Q12770|SCAP_HUMAN	1	1	1	0	0	0	0	0	0	0	0	0	20178.2	20178.2	20178.2	0	0	0	0	0	0	0	0	0	20178.2	20178.2	20178.2	0	0	0	0	0	0	0	0	0	MS/MS	MS/MS	MS/MS	unmatched	unmatched	unmatched	unmatched	unmatched	unmatched	unmatched	unmatched	unmatched
JAG2	Q9Y219-2	Isoform Short of Protein jagged-2	S1085	EESANNQWAPLNPIR	EES[79.9663]ANNQWAPLNPIR	R	N	1083	1097	15	2	3S(79.9663)	sp|Q9Y219|JAG2_HUMAN	1	1	1	0	0	0	0	0	0	0	0	0	19907.1	19907.1	19907.1	0	0	0	0	0	0	0	0	0	19907.1	19907.1	19907.1	0	0	0	0	0	0	0	0	0	MS/MS	MS/MS	MS/MS	unmatched	unmatched	unmatched	unmatched	unmatched	unmatched	unmatched	unmatched	unmatched
PALMD	Q9NP74-2	Isoform 2 of Palmdelphin	T446	EQEESLGSPVHHSPFDAQTTGDGTEDPSLTALR	EQEESLGSPVHHSPFDAQT[79.9663]TGDGTEDPSLTALR	K	M	428	460	33	4	19T(79.9663)	sp|Q9NP74-3|PALMD_HUMAN, sp|Q9NP74|PALMD_HUMAN	1	1	1	1	1	1	1	1	1	2	2	2	19518.6	19518.6	19518.6	205596	205596	205596	28461	28461	28461	188571	188571	188571	19518.6	19518.6	19518.6	205596	205596	205596	28461	28461	28461	188571	188571	188571	MS/MS	MS/MS	MS/MS	MS/MS	MS/MS	MS/MS	MS/MS	MS/MS	MS/MS	MS/MS	MS/MS	MS/MS
RAB13	P51153	Ras-related protein Rab-13	S163	SSMNVDEAFSSLAR	SSMNVDEAFS[79.9663]SLAR	K	D	154	167	14	2	10S(79.9663)		1	1	1	0	0	0	0	0	0	0	0	0	19045.8	19045.8	19045.8	0	0	0	0	0	0	0	0	0	19045.8	19045.8	19045.8	0	0	0	0	0	0	0	0	0	MS/MS	MS/MS	MS/MS	unmatched	unmatched	unmatched	unmatched	unmatched	unmatched	unmatched	unmatched	unmatched
MAPKBP1	O60336-3	Isoform 3 of Mitogen-activated protein kinase-binding protein 1	S1123	PHSYQNPTTSSMAK	PHS[79.9663]YQNPTTSSMAK	R	I	1121	1134	14	2	3S(79.9663)	sp|O60336-4|MABP1_HUMAN, sp|O60336-6|MABP1_HUMAN, sp|O60336|MABP1_HUMAN	1	1	1	0	0	0	0	0	0	0	0	0	18360.6	18360.6	18360.6	0	0	0	0	0	0	0	0	0	18360.6	18360.6	18360.6	0	0	0	0	0	0	0	0	0	MS/MS	MS/MS	MS/MS	unmatched	unmatched	unmatched	unmatched	unmatched	unmatched	unmatched	unmatched	unmatched
LPIN3	Q9BQK8-2	Isoform 2 of Phosphatidate phosphatase LPIN3	T233	SDSELEVRTPEPSPLR	SDSELEVRT[79.9663]PEPSPLR	K	A	225	240	16	3	9T(79.9663)	sp|Q9BQK8|LPIN3_HUMAN	1	1	1	0	0	0	0	0	0	0	0	0	18155.7	18155.7	18155.7	0	0	0	0	0	0	0	0	0	18155.7	18155.7	18155.7	0	0	0	0	0	0	0	0	0	MS/MS	MS/MS	MS/MS	unmatched	unmatched	unmatched	unmatched	unmatched	unmatched	unmatched	unmatched	unmatched
PLXNA1	Q9UIW2	Plexin-A1	S1638	SRTPMITPDLESGTK	S[79.9663]RTPMITPDLESGTK	R	L	1638	1652	15	3	1S(79.9663)		1	1	1	0	0	0	0	0	0	0	0	0	17869.8	17869.8	17869.8	0	0	0	0	0	0	0	0	0	17869.8	17869.8	17869.8	0	0	0	0	0	0	0	0	0	MS/MS	MS/MS	MS/MS	unmatched	unmatched	unmatched	unmatched	unmatched	unmatched	unmatched	unmatched	unmatched
RFX5	P48382-2	Isoform 2 of DNA-binding protein RFX5	S145	GSESPEMGPEVTPAPR	GSES[79.9663]PEM[15.9949]GPEVTPAPR	K	D	142	157	16	2	4S(79.9663),7M(15.9949)	sp|P48382|RFX5_HUMAN	1	1	1	0	0	0	0	0	0	0	0	0	17812.8	17812.8	17812.8	0	0	0	0	0	0	0	0	0	17812.8	17812.8	17812.8	0	0	0	0	0	0	0	0	0	MS/MS	MS/MS	MS/MS	unmatched	unmatched	unmatched	unmatched	unmatched	unmatched	unmatched	unmatched	unmatched
YWHAB	P31946-2	Isoform Short of 14-3-3 protein beta/alpha	S230	DNLTLWTSENQGDEGDAGEGEN	DNLTLWTS[79.9663]ENQGDEGDAGEGEN	R	-	223	244	22	3	8S(79.9663)	sp|P31946|1433B_HUMAN	1	1	1	0	0	0	0	0	0	0	0	0	17589.7	17589.7	17589.7	0	0	0	0	0	0	0	0	0	17589.7	17589.7	17589.7	0	0	0	0	0	0	0	0	0	MS/MS	MS/MS	MS/MS	unmatched	unmatched	unmatched	unmatched	unmatched	unmatched	unmatched	unmatched	unmatched
HSP90B1	P14625	Endoplasmin	T786	VEEEPEEEPEETAEDTTEDTEQDEDEEMDVGTDEEEETAK	VEEEPEEEPEETAEDTTEDTEQDEDEEMDVGT[79.9663]DEEEETAK	K	E	755	794	40	4	32T(79.9663)		1	1	1	0	0	0	0	0	0	0	0	0	16528.1	16528.1	16528.1	0	0	0	0	0	0	0	0	0	16528.1	16528.1	16528.1	0	0	0	0	0	0	0	0	0	MS/MS	MS/MS	MS/MS	unmatched	unmatched	unmatched	unmatched	unmatched	unmatched	unmatched	unmatched	unmatched
RAB30	Q15771	Ras-related protein Rab-30	S184	QNTLVNNVSSPLPGEGK	QNTLVNNVS[79.9663]SPLPGEGK	R	S	176	192	17	2	9S(79.9663)		1	1	1	0	0	0	1	1	1	1	1	1	16491	16491	16491	0	0	0	16450.3	16450.3	16450.3	27771	27771	27771	16491	16491	16491	0	0	0	16450.3	16450.3	16450.3	27771	27771	27771	MS/MS	MS/MS	MS/MS	unmatched	unmatched	unmatched	MS/MS	MS/MS	MS/MS	MS/MS	MS/MS	MS/MS
ABLIM2	Q6H8Q1-2	Isoform 2 of Actin-binding LIM protein 2	S382	YTPTSRSPQHYSR	YTPTSRS[79.9663]PQHYSR	R	P	376	388	13	3	7S(79.9663)	sp|Q6H8Q1-3|ABLM2_HUMAN, sp|Q6H8Q1-4|ABLM2_HUMAN, sp|Q6H8Q1-5|ABLM2_HUMAN, sp|Q6H8Q1-6|ABLM2_HUMAN, sp|Q6H8Q1-7|ABLM2_HUMAN, sp|Q6H8Q1-8|ABLM2_HUMAN, sp|Q6H8Q1-9|ABLM2_HUMAN, sp|Q6H8Q1|ABLM2_HUMAN	1	1	1	0	0	0	0	0	0	0	0	0	16236.6	16236.6	16236.6	0	0	0	0	0	0	0	0	0	16236.6	16236.6	16236.6	0	0	0	0	0	0	0	0	0	MS/MS	MS/MS	MS/MS	unmatched	unmatched	unmatched	unmatched	unmatched	unmatched	unmatched	unmatched	unmatched
LARP1B	Q659C4-5	Isoform 5 of La-related protein 1B	S12	MVHSLPTAVPESPR	MVHSLPTAVPES[79.9663]PR	-	I	1	14	14	2	12S(79.9663)		1	1	1	0	0	0	0	0	0	0	0	0	16173	16173	16173	0	0	0	0	0	0	0	0	0	16173	16173	16173	0	0	0	0	0	0	0	0	0	MS/MS	MS/MS	MS/MS	unmatched	unmatched	unmatched	unmatched	unmatched	unmatched	unmatched	unmatched	unmatched
ARHGEF12	Q9NZN5-2	Isoform 2 of Rho guanine nucleotide exchange factor 12	S1157	EEQHGISVTGLQSPDR	EEQHGISVTGLQS[79.9663]PDR	K	D	1145	1160	16	3	13S(79.9663)	sp|Q9NZN5|ARHGC_HUMAN	1	1	1	0	0	0	0	0	0	0	0	0	15888.6	15888.6	15888.6	0	0	0	0	0	0	0	0	0	15888.6	15888.6	15888.6	0	0	0	0	0	0	0	0	0	MS/MS	MS/MS	MS/MS	unmatched	unmatched	unmatched	unmatched	unmatched	unmatched	unmatched	unmatched	unmatched
NHSL3	Q9P206-2	Isoform 2 of NHS-like protein 3	S1038	KPSVGVPPPASPSYPR	KPS[79.9663]VGVPPPAS[79.9663]PSYPR	R	A	1028	1043	16	3	11S(79.9663),3S(79.9663)	sp|Q9P206-3|NHSL3_HUMAN, sp|Q9P206|NHSL3_HUMAN	1	1	1	0	0	0	0	0	0	0	0	0	15807.5	15807.5	15807.5	0	0	0	0	0	0	0	0	0	15807.5	15807.5	15807.5	0	0	0	0	0	0	0	0	0	MS/MS	MS/MS	MS/MS	unmatched	unmatched	unmatched	unmatched	unmatched	unmatched	unmatched	unmatched	unmatched
NHSL3	Q9P206-2	Isoform 2 of NHS-like protein 3	S1030	KPSVGVPPPASPSYPR	KPS[79.9663]VGVPPPAS[79.9663]PSYPR	R	A	1028	1043	16	3	11S(79.9663),3S(79.9663)	sp|Q9P206-3|NHSL3_HUMAN, sp|Q9P206|NHSL3_HUMAN	1	1	1	0	0	0	0	0	0	0	0	0	15807.5	15807.5	15807.5	0	0	0	0	0	0	0	0	0	15807.5	15807.5	15807.5	0	0	0	0	0	0	0	0	0	MS/MS	MS/MS	MS/MS	unmatched	unmatched	unmatched	unmatched	unmatched	unmatched	unmatched	unmatched	unmatched
TJP2	Q9UDY2-3	Isoform C1 of Tight junction protein ZO-2	S1136	GSYGSDAEEEEYR	GSYGS[79.9663]DAEEEEYR	R	Q	1132	1144	13	2	5S(79.9663)	sp|Q9UDY2-2|ZO2_HUMAN, sp|Q9UDY2-4|ZO2_HUMAN, sp|Q9UDY2-6|ZO2_HUMAN, sp|Q9UDY2-7|ZO2_HUMAN, sp|Q9UDY2|ZO2_HUMAN	1	1	1	0	0	0	0	0	0	0	0	0	15540.7	15540.7	15540.7	0	0	0	0	0	0	0	0	0	15540.7	15540.7	15540.7	0	0	0	0	0	0	0	0	0	MS/MS	MS/MS	MS/MS	unmatched	unmatched	unmatched	unmatched	unmatched	unmatched	unmatched	unmatched	unmatched
PURB	Q96QR8	Transcriptional regulator protein Pur-beta	S86	DSLGDFIEHYAQLGPSSPEQLAAGAEEGGGPR	DS[79.9663]LGDFIEHYAQLGPSSPEQLAAGAEEGGGPR	R	R	85	116	32	4	2S(79.9663)		1	1	1	0	0	0	0	0	0	0	0	0	15432.8	15432.8	15432.8	0	0	0	0	0	0	0	0	0	15432.8	15432.8	15432.8	0	0	0	0	0	0	0	0	0	MS/MS	MS/MS	MS/MS	unmatched	unmatched	unmatched	unmatched	unmatched	unmatched	unmatched	unmatched	unmatched
TMEM87B	Q96K49-2	Isoform 2 of Transmembrane protein 87B	S468	YAFMPLIDDSDDEIEEFMVTSENLTEGIK	YAFMPLIDDS[79.9663]DDEIEEFMVTSENLTEGIK	R	L	459	487	29	3	10S(79.9663)	sp|Q96K49|TM87B_HUMAN	1	1	1	2	2	2	0	0	0	1	1	1	15289.5	15289.5	15289.5	17792.9	17792.9	17792.9	0	0	0	26520.1	26520.1	26520.1	15289.5	15289.5	15289.5	17792.9	17792.9	17792.9	0	0	0	26520.1	26520.1	26520.1	MS/MS	MS/MS	MS/MS	MS/MS	MS/MS	MS/MS	unmatched	unmatched	unmatched	MS/MS	MS/MS	MS/MS
ARHGAP23	Q9P227-2	Isoform 2 of Rho GTPase-activating protein 23	S677	RHSTSDLSDATFSDIR	RHS[79.9663]TSDLSDATFSDIR	K	R	675	690	16	3	3S(79.9663)	sp|Q9P227|RHG23_HUMAN	1	1	1	0	0	0	0	0	0	0	0	0	15137.8	15137.8	15137.8	0	0	0	0	0	0	0	0	0	15137.8	15137.8	15137.8	0	0	0	0	0	0	0	0	0	MS/MS	MS/MS	MS/MS	unmatched	unmatched	unmatched	unmatched	unmatched	unmatched	unmatched	unmatched	unmatched
EML4	Q9HC35	Echinoderm microtubule-associated protein-like 4	S895	APVSSTESVIQSNTPTPPPSQPLNETAEEESR	APVSSTES[79.9663]VIQS[79.9663]NTPTPPPSQPLNETAEEESR	K	I	884	915	32	4	12S(79.9663),8S(79.9663)	sp|Q9HC35-2|EMAL4_HUMAN	1	1	1	0	0	0	0	0	0	0	0	0	15030.8	15030.8	15030.8	0	0	0	0	0	0	0	0	0	15030.8	15030.8	15030.8	0	0	0	0	0	0	0	0	0	MS/MS	MS/MS	MS/MS	unmatched	unmatched	unmatched	unmatched	unmatched	unmatched	unmatched	unmatched	unmatched
GCLC	P48506	Glutamate--cysteine ligase catalytic subunit	S5	GLLSQGSPLSWEETK	GLLS[79.9663]QGSPLSWEETK	M	R	2	16	15	2	4S(79.9663)		1	1	1	0	0	0	0	0	0	0	0	0	14440.5	14440.5	14440.5	0	0	0	0	0	0	0	0	0	14440.5	14440.5	14440.5	0	0	0	0	0	0	0	0	0	MS/MS	MS/MS	MS/MS	unmatched	unmatched	unmatched	unmatched	unmatched	unmatched	unmatched	unmatched	unmatched
MDC1	Q14676	Mediator of DNA damage checkpoint protein 1	S1276	SSVKTPEPVVPTAPELR	S[79.9663]SVKTPEPVVPTAPELR	R	P	1276	1292	17	3	1S(79.9663)	sp|Q14676-2|MDC1_HUMAN	1	1	1	0	0	0	0	0	0	0	0	0	14241.7	14241.7	14241.7	0	0	0	0	0	0	0	0	0	14241.7	14241.7	14241.7	0	0	0	0	0	0	0	0	0	MS/MS	MS/MS	MS/MS	unmatched	unmatched	unmatched	unmatched	unmatched	unmatched	unmatched	unmatched	unmatched
MAP4	P27816-6	Isoform 6 of Microtubule-associated protein 4	S507	DMSPLSETEMALGK	DM[15.9949]S[79.9663]PLSETEM[15.9949]ALGK	K	D	505	518	14	2	10M(15.9949),2M(15.9949),3S(79.9663)	sp|P27816-2|MAP4_HUMAN, sp|P27816|MAP4_HUMAN	1	1	1	0	0	0	0	0	0	0	0	0	13974	13974	13974	0	0	0	0	0	0	0	0	0	13974	13974	13974	0	0	0	0	0	0	0	0	0	MS/MS	MS/MS	MS/MS	unmatched	unmatched	unmatched	unmatched	unmatched	unmatched	unmatched	unmatched	unmatched
PCM1	Q15154-3	Isoform 3 of Pericentriolar material 1 protein	S281	TIDSAVGSGSVAESTSLNIDVQSEASDTTAR	TIDSAVGSGS[79.9663]VAES[79.9663]T[79.9663]SLNIDVQSEASDTTAR	R	D	272	302	31	3	10S(79.9663),14S(79.9663),15T(79.9663)		1	1	1	0	0	0	0	0	0	0	0	0	13701.2	13701.2	13701.2	0	0	0	0	0	0	0	0	0	13701.2	13701.2	13701.2	0	0	0	0	0	0	0	0	0	MS/MS	MS/MS	MS/MS	unmatched	unmatched	unmatched	unmatched	unmatched	unmatched	unmatched	unmatched	unmatched
SPNS2	Q8IVW8	Sphingosine-1-phosphate transporter SPNS2	T77	RAPTGPPGTPGTPGCAATAK	RAPTGPPGTPGT[79.9663]PGC[57.0215]AATAK	R	G	66	85	20	3	12T(79.9663),15C(57.0215)		1	1	1	0	0	0	0	0	0	0	0	0	13417.4	13417.4	13417.4	0	0	0	0	0	0	0	0	0	13417.4	13417.4	13417.4	0	0	0	0	0	0	0	0	0	MS/MS	MS/MS	MS/MS	unmatched	unmatched	unmatched	unmatched	unmatched	unmatched	unmatched	unmatched	unmatched
PRKAB2	O43741-2	Isoform 2 of 5'-AMP-activated protein kinase subunit beta-2	S88	LDSMESSETSCR	LDS[79.9663]MESSETSC[57.0215]R	K	D	86	97	12	2	11C(57.0215),3S(79.9663)	sp|O43741|AAKB2_HUMAN	1	1	1	0	0	0	0	0	0	0	0	0	13390.9	13390.9	13390.9	0	0	0	0	0	0	0	0	0	13390.9	13390.9	13390.9	0	0	0	0	0	0	0	0	0	MS/MS	MS/MS	MS/MS	unmatched	unmatched	unmatched	unmatched	unmatched	unmatched	unmatched	unmatched	unmatched
NCOR2	Q9Y618-4	Isoform 3 of Nuclear receptor corepressor 2	S67	RPSLLSEFQPGNER	RPS[79.9663]LLSEFQPGNER	R	S	65	78	14	3	3S(79.9663)	sp|Q9Y618-5|NCOR2_HUMAN, sp|Q9Y618|NCOR2_HUMAN	1	1	1	0	0	0	0	0	0	0	0	0	13321.2	13321.2	13321.2	0	0	0	0	0	0	0	0	0	13321.2	13321.2	13321.2	0	0	0	0	0	0	0	0	0	MS/MS	MS/MS	MS/MS	unmatched	unmatched	unmatched	unmatched	unmatched	unmatched	unmatched	unmatched	unmatched
PSIP1	O75475	PC4 and SFRS1-interacting protein	T122	ETSVSKEDTDHEEK	ETSVSKEDT[79.9663]DHEEK	K	A	114	127	14	3	9T(79.9663)	sp|O75475-2|PSIP1_HUMAN, sp|O75475-3|PSIP1_HUMAN	1	1	1	0	0	0	0	0	0	0	0	0	13037.9	13037.9	13037.9	0	0	0	0	0	0	0	0	0	13037.9	13037.9	13037.9	0	0	0	0	0	0	0	0	0	MS/MS	MS/MS	MS/MS	unmatched	unmatched	unmatched	unmatched	unmatched	unmatched	unmatched	unmatched	unmatched
MAPKBP1	O60336-3	Isoform 3 of Mitogen-activated protein kinase-binding protein 1	S1093	HEASLQAPSPGALLSR	HEASLQAPS[79.9663]PGALLSR	R	E	1085	1100	16	3	9S(79.9663)	sp|O60336-4|MABP1_HUMAN, sp|O60336-6|MABP1_HUMAN, sp|O60336|MABP1_HUMAN	1	1	1	0	0	0	0	0	0	0	0	0	12738.7	12738.7	12738.7	0	0	0	0	0	0	0	0	0	12738.7	12738.7	12738.7	0	0	0	0	0	0	0	0	0	MS/MS	MS/MS	MS/MS	unmatched	unmatched	unmatched	unmatched	unmatched	unmatched	unmatched	unmatched	unmatched
DSP	P15924-2	Isoform DPII of Desmoplakin	S1954	SGSLSLTQFADMISLK	SGSLS[79.9663]LTQFADMISLK	R	N	1950	1965	16	2	5S(79.9663)	sp|P15924-3|DESP_HUMAN, sp|P15924|DESP_HUMAN	1	1	1	0	0	0	0	0	0	1	1	1	12591.6	12591.6	12591.6	0	0	0	0	0	0	42211.8	42211.8	42211.8	12591.6	12591.6	12591.6	0	0	0	0	0	0	42211.8	42211.8	42211.8	MS/MS	MS/MS	MS/MS	unmatched	unmatched	unmatched	unmatched	unmatched	unmatched	MS/MS	MS/MS	MS/MS
PPP1R12C	Q9BZL4-2	Isoform 2 of Protein phosphatase 1 regulatory subunit 12C	S559	RSTQGVTLTDLKEAEK	RS[79.9663]TQGVTLTDLKEAEK	R	A	558	573	16	2,3	2S(79.9663)	sp|Q9BZL4-3|PP12C_HUMAN, sp|Q9BZL4-4|PP12C_HUMAN, sp|Q9BZL4-5|PP12C_HUMAN, sp|Q9BZL4|PP12C_HUMAN	1	1	1	3	3	3	7	7	7	2	2	2	12214.8	12214.8	12214.8	8415.43	8415.43	8415.43	6605.86	6605.86	6605.86	49796.8	49796.8	49796.8	12214.8	12214.8	12214.8	8415.43	8415.43	8415.43	6605.86	6605.86	6605.86	49796.8	49796.8	49796.8	MS/MS	MS/MS	MS/MS	MS/MS	MS/MS	MS/MS	MS/MS	MS/MS	MS/MS	MS/MS	MS/MS	MS/MS
GPRIN3	Q6ZVF9	G protein-regulated inducer of neurite outgrowth 3	S332	SVSTSPSILTAFLK	S[79.9663]VS[79.9663]TSPSILTAFLK	R	E	332	345	14	2	1S(79.9663),3S(79.9663)		1	1	1	0	0	0	0	0	0	0	0	0	11981.2	11981.2	11981.2	0	0	0	0	0	0	0	0	0	11981.2	11981.2	11981.2	0	0	0	0	0	0	0	0	0	MS/MS	MS/MS	MS/MS	unmatched	unmatched	unmatched	unmatched	unmatched	unmatched	unmatched	unmatched	unmatched
HUWE1	Q7Z6Z7-2	Isoform 2 of E3 ubiquitin-protein ligase HUWE1	S1084	SHHAASTTTAPTPAAR	S[79.9663]HHAASTTTAPTPAAR	R	S	1084	1099	16	3	1S(79.9663)	sp|Q7Z6Z7-3|HUWE1_HUMAN, sp|Q7Z6Z7|HUWE1_HUMAN	1	1	1	1	1	1	1	1	1	1	1	1	11640.6	11640.6	11640.6	10477.9	10477.9	10477.9	32460.1	32460.1	32460.1	14120.5	14120.5	14120.5	11640.6	11640.6	11640.6	10477.9	10477.9	10477.9	32460.1	32460.1	32460.1	14120.5	14120.5	14120.5	MS/MS	MS/MS	MS/MS	MS/MS	MS/MS	MS/MS	MS/MS	MS/MS	MS/MS	MS/MS	MS/MS	MS/MS
MARCKS	P29966	Myristoylated alanine-rich C-kinase substrate	S145	AEDGATPSPSNETPKK	AEDGATPS[79.9663]PSNETPKK	K	K	138	153	16	2	8S(79.9663)		1	1	1	0	0	0	2	2	2	0	0	0	10816.4	10816.4	10816.4	0	0	0	105313	105313	105313	0	0	0	10816.4	10816.4	10816.4	0	0	0	105313	105313	105313	0	0	0	MS/MS	MS/MS	MS/MS	unmatched	unmatched	unmatched	MS/MS	MS/MS	MS/MS	unmatched	unmatched	unmatched
DEPDC5	O75140-1	Isoform 1 of GATOR1 complex protein DEPDC5	S579	FHVGSAESMLHVR	FHVGS[79.9663]AESMLHVR	R	P	575	587	13	3	5S(79.9663)	sp|O75140-4|DEPD5_HUMAN, sp|O75140-5|DEPD5_HUMAN, sp|O75140-6|DEPD5_HUMAN, sp|O75140-8|DEPD5_HUMAN, sp|O75140-9|DEPD5_HUMAN, sp|O75140|DEPD5_HUMAN	1	1	1	0	0	0	0	0	0	0	0	0	10372.8	10372.8	10372.8	0	0	0	0	0	0	0	0	0	10372.8	10372.8	10372.8	0	0	0	0	0	0	0	0	0	MS/MS	MS/MS	MS/MS	unmatched	unmatched	unmatched	unmatched	unmatched	unmatched	unmatched	unmatched	unmatched
TBC1D4	O60343-2	Isoform 2 of TBC1 domain family member 4	S341	HASAPSHVQPSDSEK	HAS[79.9663]APSHVQPSDSEK	R	N	339	353	15	3	3S(79.9663)	sp|O60343-3|TBCD4_HUMAN, sp|O60343|TBCD4_HUMAN	1	1	1	0	0	0	1	1	1	1	1	1	10331.5	10331.5	10331.5	0	0	0	29255.4	29255.4	29255.4	14457.7	14457.7	14457.7	10331.5	10331.5	10331.5	0	0	0	29255.4	29255.4	29255.4	14457.7	14457.7	14457.7	MS/MS	MS/MS	MS/MS	unmatched	unmatched	unmatched	MS/MS	MS/MS	MS/MS	MS/MS	MS/MS	MS/MS
GYS1	P13807-2	Isoform 2 of Glycogen [starch] synthase, muscle	S663	NSVDTATSSSLSTPSEPLSPTSSLGEER	NS[79.9663]VDT[79.9663]ATSSSLSTPSEPLS[79.9663]PTSSLGEER	R	N	645	672	28	3	19S(79.9663),2S(79.9663),5T(79.9663)	sp|P13807|GYS1_HUMAN	1	1	1	0	0	0	0	0	0	0	0	0	10262.4	10262.4	10262.4	0	0	0	0	0	0	0	0	0	10262.4	10262.4	10262.4	0	0	0	0	0	0	0	0	0	MS/MS	MS/MS	MS/MS	unmatched	unmatched	unmatched	unmatched	unmatched	unmatched	unmatched	unmatched	unmatched
GYS1	P13807-2	Isoform 2 of Glycogen [starch] synthase, muscle	S646	NSVDTATSSSLSTPSEPLSPTSSLGEER	NS[79.9663]VDT[79.9663]ATSSSLSTPSEPLS[79.9663]PTSSLGEER	R	N	645	672	28	3	19S(79.9663),2S(79.9663),5T(79.9663)	sp|P13807|GYS1_HUMAN	1	1	1	0	0	0	0	0	0	0	0	0	10262.4	10262.4	10262.4	0	0	0	0	0	0	0	0	0	10262.4	10262.4	10262.4	0	0	0	0	0	0	0	0	0	MS/MS	MS/MS	MS/MS	unmatched	unmatched	unmatched	unmatched	unmatched	unmatched	unmatched	unmatched	unmatched
VPS13B	Q7Z7G8-2	Isoform 2 of Intermembrane lipid transfer protein VPS13B	S1010	QQSYQASEYASSPVK	QQS[79.9663]YQASEYASSPVK	K	T	1008	1022	15	2	3S(79.9663)	sp|Q7Z7G8-3|VP13B_HUMAN, sp|Q7Z7G8-6|VP13B_HUMAN, sp|Q7Z7G8|VP13B_HUMAN	1	1	1	0	0	0	0	0	0	0	0	0	10045.2	10045.2	10045.2	0	0	0	0	0	0	0	0	0	10045.2	10045.2	10045.2	0	0	0	0	0	0	0	0	0	MS/MS	MS/MS	MS/MS	unmatched	unmatched	unmatched	unmatched	unmatched	unmatched	unmatched	unmatched	unmatched
ADD1	P35611-3	Isoform 3 of Alpha-adducin	T658	LEEDLVPEPTTGDDSDAATFKPTLPDLSPDEPSEALGFPMLEK	LEEDLVPEPT[79.9663]TGDDSDAATFKPTLPDLSPDEPSEALGFPMLEK	K	E	649	691	43	3	10T(79.9663)	sp|P35611|ADDA_HUMAN	1	1	1	0	0	0	0	0	0	0	0	0	9730.66	9730.66	9730.66	0	0	0	0	0	0	0	0	0	9730.66	9730.66	9730.66	0	0	0	0	0	0	0	0	0	MS/MS	MS/MS	MS/MS	unmatched	unmatched	unmatched	unmatched	unmatched	unmatched	unmatched	unmatched	unmatched
ATRX	P46100-4	Isoform 3 of Transcriptional regulator ATRX	S665	RNSSDSAIDNPKPNK	RNS[79.9663]SDSAIDNPKPNK	K	L	663	677	15	3	3S(79.9663)	sp|P46100-2|ATRX_HUMAN, sp|P46100-3|ATRX_HUMAN, sp|P46100-5|ATRX_HUMAN, sp|P46100-6|ATRX_HUMAN, sp|P46100|ATRX_HUMAN	1	1	1	0	0	0	2	2	2	1	1	1	9353.79	9353.79	9353.79	0	0	0	40885.7	40885.7	40885.7	17583	17583	17583	9353.79	9353.79	9353.79	0	0	0	40885.7	40885.7	40885.7	17583	17583	17583	MS/MS	MS/MS	MS/MS	unmatched	unmatched	unmatched	MS/MS	MS/MS	MS/MS	MS/MS	MS/MS	MS/MS
TJP2	Q9UDY2-3	Isoform C1 of Tight junction protein ZO-2	S127	AFEVMDEFDGRSFR	AFEVMDEFDGRS[79.9663]FR	R	S	116	129	14	3	12S(79.9663)	sp|Q9UDY2-2|ZO2_HUMAN, sp|Q9UDY2-4|ZO2_HUMAN, sp|Q9UDY2-5|ZO2_HUMAN, sp|Q9UDY2-6|ZO2_HUMAN, sp|Q9UDY2-7|ZO2_HUMAN, sp|Q9UDY2|ZO2_HUMAN	1	1	1	0	0	0	0	0	0	0	0	0	9259.74	9259.74	9259.74	0	0	0	0	0	0	0	0	0	9259.74	9259.74	9259.74	0	0	0	0	0	0	0	0	0	MS/MS	MS/MS	MS/MS	unmatched	unmatched	unmatched	unmatched	unmatched	unmatched	unmatched	unmatched	unmatched
ARHGAP12	Q8IWW6-3	Isoform 3 of Rho GTPase-activating protein 12	S176	SFGHFPGPEFLDVEK	S[79.9663]FGHFPGPEFLDVEK	R	T	176	190	15	3	1S(79.9663)	sp|Q8IWW6-2|RHG12_HUMAN, sp|Q8IWW6-4|RHG12_HUMAN, sp|Q8IWW6|RHG12_HUMAN	1	1	1	0	0	0	0	0	0	0	0	0	8654.53	8654.53	8654.53	0	0	0	0	0	0	0	0	0	8654.53	8654.53	8654.53	0	0	0	0	0	0	0	0	0	MS/MS	MS/MS	MS/MS	unmatched	unmatched	unmatched	unmatched	unmatched	unmatched	unmatched	unmatched	unmatched
NF1	P21359-2	Isoform I of Neurofibromin	T2543	RQEMESGITTPPK	RQEMESGIT[79.9663]TPPK	K	M	2535	2547	13	2,3	9T(79.9663)	sp|P21359-6|NF1_HUMAN, sp|P21359|NF1_HUMAN	1	1	1	1	1	1	0	0	0	0	0	0	8639.51	8639.51	8639.51	210889	210889	210889	0	0	0	0	0	0	8639.51	8639.51	8639.51	210889	210889	210889	0	0	0	0	0	0	MS/MS	MS/MS	MS/MS	MS/MS	MS/MS	MS/MS	unmatched	unmatched	unmatched	unmatched	unmatched	unmatched
SETD1A	O15047	Histone-lysine N-methyltransferase SETD1A	S1152	PDERPSSPIPLLPPPKK	PDERPS[79.9663]SPIPLLPPPKK	R	R	1147	1163	17	3	6S(79.9663)		1	1	1	0	0	0	0	0	0	0	0	0	8298.51	8298.51	8298.51	0	0	0	0	0	0	0	0	0	8298.51	8298.51	8298.51	0	0	0	0	0	0	0	0	0	MS/MS	MS/MS	MS/MS	unmatched	unmatched	unmatched	unmatched	unmatched	unmatched	unmatched	unmatched	unmatched
COBLL1	Q53SF7-2	Isoform 2 of Cordon-bleu protein-like 1	S202	VSPHASLQELAPIICSK	VS[79.9663]PHASLQELAPIIC[57.0215]SK	R	C	201	217	17	3	15C(57.0215),2S(79.9663)	sp|Q53SF7-3|COBL1_HUMAN, sp|Q53SF7|COBL1_HUMAN	1	1	1	0	0	0	0	0	0	0	0	0	8067.75	8067.75	8067.75	0	0	0	0	0	0	0	0	0	8067.75	8067.75	8067.75	0	0	0	0	0	0	0	0	0	MS/MS	MS/MS	MS/MS	unmatched	unmatched	unmatched	unmatched	unmatched	unmatched	unmatched	unmatched	unmatched
VCL	P18206-2	Isoform 1 of Vinculin	S290	GWLRDPSASPGDAGEQAIR	GWLRDPSAS[79.9663]PGDAGEQAIR	K	Q	282	300	19	3	9S(79.9663)	sp|P18206|VINC_HUMAN	1	1	1	0	0	0	0	0	0	0	0	0	8015	8015	8015	0	0	0	0	0	0	0	0	0	8015	8015	8015	0	0	0	0	0	0	0	0	0	MS/MS	MS/MS	MS/MS	unmatched	unmatched	unmatched	unmatched	unmatched	unmatched	unmatched	unmatched	unmatched
ESYT1	Q9BSJ8-2	Isoform 2 of Extended synaptotagmin-1	S1021	DPPDPYVSLLLLPDK	DPPDPYVS[79.9663]LLLLPDK	R	N	1014	1028	15	2	8S(79.9663)	sp|Q9BSJ8|ESYT1_HUMAN	1	1	1	0	0	0	0	0	0	0	0	0	7802.59	7802.59	7802.59	0	0	0	0	0	0	0	0	0	7802.59	7802.59	7802.59	0	0	0	0	0	0	0	0	0	MS/MS	MS/MS	MS/MS	unmatched	unmatched	unmatched	unmatched	unmatched	unmatched	unmatched	unmatched	unmatched
GPRIN3	Q6ZVF9	G protein-regulated inducer of neurite outgrowth 3	S332	SVSTSPSILTAFLK	S[79.9663]VSTS[79.9663]PSILTAFLK	R	E	332	345	14	2	1S(79.9663),5S(79.9663)		1	1	1	2	2	2	0	0	0	0	0	0	7212.39	7212.39	7212.39	0	0	0	0	0	0	0	0	0	7212.39	7212.39	7212.39	0	0	0	0	0	0	0	0	0	MS/MS	MS/MS	MS/MS	MS/MS	MS/MS	MS/MS	unmatched	unmatched	unmatched	unmatched	unmatched	unmatched
EIF4G1	Q04637-3	Isoform B of Eukaryotic translation initiation factor 4 gamma 1	S274	ETGEPYRLSPEPTPLAEPILEVEVTLSK	ETGEPYRLS[79.9663]PEPTPLAEPILEVEVTLSK	R	P	266	293	28	3	9S(79.9663)	sp|Q04637-4|IF4G1_HUMAN, sp|Q04637-5|IF4G1_HUMAN, sp|Q04637-6|IF4G1_HUMAN, sp|Q04637-7|IF4G1_HUMAN, sp|Q04637-8|IF4G1_HUMAN, sp|Q04637-9|IF4G1_HUMAN, sp|Q04637|IF4G1_HUMAN	1	1	1	3	3	3	0	0	0	0	0	0	6823.42	6823.42	6823.42	18409.9	18409.9	18409.9	0	0	0	0	0	0	6823.42	6823.42	6823.42	18409.9	18409.9	18409.9	0	0	0	0	0	0	MS/MS	MS/MS	MS/MS	MS/MS	MS/MS	MS/MS	unmatched	unmatched	unmatched	unmatched	unmatched	unmatched
PLEC	Q15149-4	Isoform 4 of Plectin	T19	RTSSEDNLYLAVLR	RT[79.9663]SSEDNLYLAVLR	K	A	18	31	14	3	2T(79.9663)		1	1	1	0	0	0	0	0	0	0	0	0	6549.02	6549.02	6549.02	0	0	0	0	0	0	0	0	0	6549.02	6549.02	6549.02	0	0	0	0	0	0	0	0	0	MS/MS	MS/MS	MS/MS	unmatched	unmatched	unmatched	unmatched	unmatched	unmatched	unmatched	unmatched	unmatched
ZFP36	P26651	mRNA decay activator protein ZFP36	T246	RDPTPVCCPSCR	RDPT[79.9663]PVC[57.0215]C[57.0215]PSC[57.0215]R	R	R	243	254	12	3	11C(57.0215),4T(79.9663),7C(57.0215),8C(57.0215)		1	1	1	0	0	0	0	0	0	0	0	0	6360.77	6360.77	6360.77	0	0	0	0	0	0	0	0	0	6360.77	6360.77	6360.77	0	0	0	0	0	0	0	0	0	MS/MS	MS/MS	MS/MS	unmatched	unmatched	unmatched	unmatched	unmatched	unmatched	unmatched	unmatched	unmatched
QDPR	P09417	Dihydropteridine reductase	S223	NRPSSGSLIQVVTTEGR	NRPS[79.9663]SGSLIQVVTTEGR	K	T	220	236	17	3	4S(79.9663)	sp|P09417-2|DHPR_HUMAN	1	1	1	0	0	0	0	0	0	0	0	0	5141.78	5141.78	5141.78	0	0	0	0	0	0	0	0	0	5141.78	5141.78	5141.78	0	0	0	0	0	0	0	0	0	MS/MS	MS/MS	MS/MS	unmatched	unmatched	unmatched	unmatched	unmatched	unmatched	unmatched	unmatched	unmatched
ANK3	Q12955	Ankyrin-3	S1870	TLTTETHPQPHFSRTSSPVKSSLFLAPSALK	TLTTETHPQPHFS[79.9663]RT[79.9663]SSPVKSS[79.9663]LFLAPSALK	K	L	1858	1888	31	3	13S(79.9663),15T(79.9663),22S(79.9663)		1	1	1	0	0	0	0	0	0	0	0	0	4804.17	4804.17	4804.17	0	0	0	0	0	0	0	0	0	4804.17	4804.17	4804.17	0	0	0	0	0	0	0	0	0	MS/MS	MS/MS	MS/MS	unmatched	unmatched	unmatched	unmatched	unmatched	unmatched	unmatched	unmatched	unmatched
ANK3	Q12955	Ankyrin-3	S1879	TLTTETHPQPHFSRTSSPVKSSLFLAPSALK	TLTTETHPQPHFS[79.9663]RT[79.9663]SSPVKSS[79.9663]LFLAPSALK	K	L	1858	1888	31	3	13S(79.9663),15T(79.9663),22S(79.9663)		1	1	1	0	0	0	0	0	0	0	0	0	4804.17	4804.17	4804.17	0	0	0	0	0	0	0	0	0	4804.17	4804.17	4804.17	0	0	0	0	0	0	0	0	0	MS/MS	MS/MS	MS/MS	unmatched	unmatched	unmatched	unmatched	unmatched	unmatched	unmatched	unmatched	unmatched
ZC3H13	Q5T200-2	Isoform 2 of Zinc finger CCCH domain-containing protein 13	S1208	LRSPSNDSAHR	LRS[79.9663]PSNDSAHR	R	S	1206	1216	11	3	3S(79.9663)	sp|Q5T200|ZC3HD_HUMAN	1	1	1	0	0	0	0	0	0	0	0	0	4756.68	4756.68	4756.68	0	0	0	0	0	0	0	0	0	4756.68	4756.68	4756.68	0	0	0	0	0	0	0	0	0	MS/MS	MS/MS	MS/MS	unmatched	unmatched	unmatched	unmatched	unmatched	unmatched	unmatched	unmatched	unmatched
SYNRG	Q9UMZ2-3	Isoform 2 of Synergin gamma	S447	SSENTVPPGDPGDK	S[79.9663]S[79.9663]ENTVPPGDPGDK	K	Y	447	460	14	2	1S(79.9663),2S(79.9663)	sp|Q9UMZ2-4|SYNRG_HUMAN, sp|Q9UMZ2-5|SYNRG_HUMAN, sp|Q9UMZ2-6|SYNRG_HUMAN, sp|Q9UMZ2-7|SYNRG_HUMAN, sp|Q9UMZ2-8|SYNRG_HUMAN, sp|Q9UMZ2-9|SYNRG_HUMAN, sp|Q9UMZ2|SYNRG_HUMAN	1	1	1	0	0	0	0	0	0	0	0	0	3769.73	3769.73	3769.73	0	0	0	0	0	0	0	0	0	3769.73	3769.73	3769.73	0	0	0	0	0	0	0	0	0	MS/MS	MS/MS	MS/MS	unmatched	unmatched	unmatched	unmatched	unmatched	unmatched	unmatched	unmatched	unmatched
RBM4	Q9BWF3	RNA-binding protein 4	S86	LHVGNISPTCTNKELR	LHVGNIS[79.9663]PTC[57.0215]TNKELR	K	A	80	95	16	3	10C(57.0215),7S(79.9663)	sp|Q9BWF3-2|RBM4_HUMAN, sp|Q9BWF3-3|RBM4_HUMAN, sp|Q9BWF3-4|RBM4_HUMAN	1	1	1	1	1	1	1	1	1	0	0	0	2592.37	2592.37	2592.37	0	0	0	6017.15	6017.15	6017.15	0	0	0	2592.37	2592.37	2592.37	0	0	0	6017.15	6017.15	6017.15	0	0	0	MS/MS	MS/MS	MS/MS	MS/MS	MS/MS	MS/MS	MS/MS	MS/MS	MS/MS	unmatched	unmatched	unmatched
SMCR8	Q8TEV9-2	Isoform 2 of Guanine nucleotide exchange protein SMCR8	S487	SDSQASLTVPLSPQVVR	S[79.9663]DSQASLTVPLSPQVVR	K	S	487	503	17	2	1S(79.9663)	sp|Q8TEV9|SMCR8_HUMAN	1	1	1	3	3	3	0	0	0	3	3	3	2571.66	2571.66	2571.66	304665	304665	304665	0	0	0	260075	260075	260075	2571.66	2571.66	2571.66	304665	304665	304665	0	0	0	260075	260075	260075	MS/MS	MS/MS	MS/MS	MS/MS	MS/MS	MS/MS	unmatched	unmatched	unmatched	MS/MS	MS/MS	MS/MS
EPB41L2	O43491	Band 4.1-like protein 2	S798	EEAVPEASPVTQAGASVITVETVIQENVGAQK	EEAVPEAS[79.9663]PVTQAGASVITVETVIQENVGAQK	R	I	791	822	32	3	8S(79.9663)		1	1	1	0	0	0	0	0	0	2	2	2	2146.13	2146.13	2146.13	0	0	0	0	0	0	49254.6	49254.6	49254.6	2146.13	2146.13	2146.13	0	0	0	0	0	0	49254.6	49254.6	49254.6	MS/MS	MS/MS	MS/MS	unmatched	unmatched	unmatched	unmatched	unmatched	unmatched	MS/MS	MS/MS	MS/MS
AHSG	P02765	Alpha-2-HS-glycoprotein	S134	CDSSPDSAEDVRK	C[57.0215]DS[79.9663]S[79.9663]PDSAEDVRK	K	V	132	144	13	2	1C(57.0215),3S(79.9663),4S(79.9663)		1	1	1	0	0	0	0	0	0	0	0	0	1839.52	1839.52	1839.52	0	0	0	0	0	0	0	0	0	1839.52	1839.52	1839.52	0	0	0	0	0	0	0	0	0	MS/MS	MS/MS	MS/MS	unmatched	unmatched	unmatched	unmatched	unmatched	unmatched	unmatched	unmatched	unmatched
SAMD4B	Q5PRF9	Protein Smaug homolog 2	S279	AAFTTPDHAPLSPQSSVASSGSEQTEEQGSSR	AAFTTPDHAPLSPQSSVASS[79.9663]GSEQTEEQGSSR	R	N	260	291	32	3	20S(79.9663)		1	1	1	0	0	0	0	0	0	0	0	0	0	0	0	0	0	0	0	0	0	0	0	0	0	0	0	0	0	0	0	0	0	0	0	0	MS/MS	MS/MS	MS/MS	unmatched	unmatched	unmatched	unmatched	unmatched	unmatched	unmatched	unmatched	unmatched
SAMD4B	Q5PRF9	Protein Smaug homolog 2	S274	AAFTTPDHAPLSPQSSVASSGSEQTEEQGSSR	AAFTTPDHAPLSPQS[79.9663]SVASSGSEQTEEQGSSR	R	N	260	291	32	3	15S(79.9663)		1	1	1	0	0	0	0	0	0	1	1	1	0	0	0	0	0	0	0	0	0	0	0	0	0	0	0	0	0	0	0	0	0	0	0	0	MS/MS	MS/MS	MS/MS	unmatched	unmatched	unmatched	unmatched	unmatched	unmatched	MS/MS	MS/MS	MS/MS
SAMD4B	Q5PRF9	Protein Smaug homolog 2	S271	AAFTTPDHAPLSPQSSVASSGSEQTEEQGSSR	AAFTTPDHAPLS[79.9663]PQSSVASSGSEQTEEQGSSR	R	N	260	291	32	3	12S(79.9663)		1	1	1	3	3	3	1	1	1	2	2	2	0	0	0	202894	202894	202894	0	0	0	298457	298457	298457	0	0	0	202894	202894	202894	0	0	0	298457	298457	298457	MS/MS	MS/MS	MS/MS	MS/MS	MS/MS	MS/MS	MS/MS	MS/MS	MS/MS	MS/MS	MS/MS	MS/MS
GBF1	Q92538-1	Isoform 4 of Golgi-specific brefeldin A-resistance guanine nucleotide exchange factor 1	S1781	AASSSSPGSPVASSPSR	AASSSS[79.9663]PGSPVASSPSR	R	L	1776	1792	17	2	6S(79.9663)	sp|Q92538-2|GBF1_HUMAN, sp|Q92538-3|GBF1_HUMAN, sp|Q92538|GBF1_HUMAN	1	1	1	0	0	0	0	0	0	0	0	0	0	0	0	0	0	0	0	0	0	0	0	0	0	0	0	0	0	0	0	0	0	0	0	0	MS/MS	MS/MS	MS/MS	unmatched	unmatched	unmatched	unmatched	unmatched	unmatched	unmatched	unmatched	unmatched
PDS5A	Q29RF7	Sister chromatid cohesion protein PDS5 homolog A	S1305	AAVGQESPGGLEAGNAK	AAVGQES[79.9663]PGGLEAGNAK	R	A	1299	1315	17	2	7S(79.9663)		1	1	1	0	0	0	1	1	1	0	0	0	0	0	0	0	0	0	68410.3	68410.3	68410.3	0	0	0	0	0	0	0	0	0	68410.3	68410.3	68410.3	0	0	0	MS/MS	MS/MS	MS/MS	unmatched	unmatched	unmatched	MS/MS	MS/MS	MS/MS	unmatched	unmatched	unmatched
GORASP2	Q9H8Y8-2	Isoform 2 of Golgi reassembly-stacking protein 2	T343	ADAASSLTVDVTPPTAK	ADAASSLT[79.9663]VDVTPPTAK	K	A	336	352	17	2	8T(79.9663)	sp|Q9H8Y8-3|GORS2_HUMAN, sp|Q9H8Y8|GORS2_HUMAN	1	1	1	3	3	3	11	11	11	2	2	2	0	0	0	0	0	0	224521	224521	224521	242012	242012	242012	0	0	0	0	0	0	224521	224521	224521	242012	242012	242012	MS/MS	MS/MS	MS/MS	MS/MS	MS/MS	MS/MS	MS/MS	MS/MS	MS/MS	MS/MS	MS/MS	MS/MS
GORASP2	Q9H8Y8-2	Isoform 2 of Golgi reassembly-stacking protein 2	S340	ADAASSLTVDVTPPTAK	ADAAS[79.9663]SLTVDVTPPTAK	K	A	336	352	17	2	5S(79.9663)	sp|Q9H8Y8-3|GORS2_HUMAN, sp|Q9H8Y8|GORS2_HUMAN	1	1	1	0	0	0	0	0	0	2	2	2	0	0	0	0	0	0	0	0	0	210725	210725	210725	0	0	0	0	0	0	0	0	0	210725	210725	210725	MS/MS	MS/MS	MS/MS	unmatched	unmatched	unmatched	unmatched	unmatched	unmatched	MS/MS	MS/MS	MS/MS
CHGB	P05060	Secretogranin-1	S146	ADEPQWSLYPSDSQVSEEVK	ADEPQWSLYPSDS[79.9663]QVSEEVK	R	T	134	153	20	2	13S(79.9663)		1	1	1	0	0	0	0	0	0	1	1	1	0	0	0	0	0	0	0	0	0	0	0	0	0	0	0	0	0	0	0	0	0	0	0	0	MS/MS	MS/MS	MS/MS	unmatched	unmatched	unmatched	unmatched	unmatched	unmatched	MS/MS	MS/MS	MS/MS
BCLAF1	Q9NYF8-3	Isoform 3 of Bcl-2-associated transcription factor 1	S175	AEGEPQEESPLKSK	AEGEPQEES[79.9663]PLKSK	K	S	167	180	14	2	9S(79.9663)	sp|Q9NYF8-2|BCLF1_HUMAN, sp|Q9NYF8-4|BCLF1_HUMAN, sp|Q9NYF8|BCLF1_HUMAN	1	1	1	2	2	2	2	2	2	3	3	3	0	0	0	950798	950798	950798	0	0	0	1.14779e+06	1.14779e+06	1.14779e+06	0	0	0	950798	950798	950798	0	0	0	1.14779e+06	1.14779e+06	1.14779e+06	MS/MS	MS/MS	MS/MS	MS/MS	MS/MS	MS/MS	MS/MS	MS/MS	MS/MS	MS/MS	MS/MS	MS/MS
DKC1	O60832	H/ACA ribonucleoprotein complex subunit DKC1	T496	AGLESGAEPGDGDSDTTK	AGLESGAEPGDGDSDT[79.9663]TK	K	K	481	498	18	2	16T(79.9663)		1	1	1	1	1	1	0	0	0	1	1	1	0	0	0	840019	840019	840019	0	0	0	83388.4	83388.4	83388.4	0	0	0	840019	840019	840019	0	0	0	83388.4	83388.4	83388.4	MS/MS	MS/MS	MS/MS	MS/MS	MS/MS	MS/MS	unmatched	unmatched	unmatched	MS/MS	MS/MS	MS/MS
PGM1	P36871	Phosphoglucomutase-1	T115	AIGGIILTASHNPGGPNGDFGIK	AIGGIILT[79.9663]ASHNPGGPNGDFGIK	K	F	108	130	23	3	8T(79.9663)	sp|P36871-2|PGM1_HUMAN	1	1	1	2	2	2	0	0	0	4	4	4	0	0	0	0	0	0	0	0	0	0	0	0	0	0	0	0	0	0	0	0	0	0	0	0	MS/MS	MS/MS	MS/MS	MS/MS	MS/MS	MS/MS	unmatched	unmatched	unmatched	MS/MS	MS/MS	MS/MS
PPIP5K1	Q6PFW1-2	Isoform 2 of Inositol hexakisphosphate and diphosphoinositol-pentakisphosphate kinase 1	T959	ALQTSPQPPEGPGLPR	ALQT[79.9663]SPQPPEGPGLPR	R	R	956	971	16	2	4T(79.9663)	sp|Q6PFW1-3|VIP1_HUMAN, sp|Q6PFW1-4|VIP1_HUMAN, sp|Q6PFW1-5|VIP1_HUMAN, sp|Q6PFW1-7|VIP1_HUMAN, sp|Q6PFW1|VIP1_HUMAN	1	1	1	1	1	1	0	0	0	2	2	2	0	0	0	1.29561e+06	1.29561e+06	1.29561e+06	0	0	0	1.80534e+06	1.80534e+06	1.80534e+06	0	0	0	1.29561e+06	1.29561e+06	1.29561e+06	0	0	0	1.80534e+06	1.80534e+06	1.80534e+06	MS/MS	MS/MS	MS/MS	MS/MS	MS/MS	MS/MS	unmatched	unmatched	unmatched	MS/MS	MS/MS	MS/MS
MDC1	Q14676	Mediator of DNA damage checkpoint protein 1	T1696	AMPVPTTPEFQSPVTTDQPISPEPITQPSCIK	AM[15.9949]PVPT[79.9663]TPEFQSPVTTDQPISPEPITQPSC[57.0215]IK	R	R	1691	1722	32	3	2M(15.9949),30C(57.0215),6T(79.9663)	sp|Q14676-2|MDC1_HUMAN, sp|Q14676-3|MDC1_HUMAN	1	1	1	1	1	1	0	0	0	1	1	1	0	0	0	0	0	0	0	0	0	0	0	0	0	0	0	0	0	0	0	0	0	0	0	0	MS/MS	MS/MS	MS/MS	MS/MS	MS/MS	MS/MS	unmatched	unmatched	unmatched	MS/MS	MS/MS	MS/MS
RELL1	Q8IUW5	RELT-like protein 1	T151	AMVADNSLYDPESPVTPSTPGSPPVSPGPLSPGGTPGK	AM[15.9949]VADNSLYDPESPVT[79.9663]PSTPGSPPVSPGPLSPGGTPGK	K	H	136	173	38	3	16T(79.9663),2M(15.9949)		1	1	1	0	0	0	0	0	0	0	0	0	0	0	0	0	0	0	0	0	0	0	0	0	0	0	0	0	0	0	0	0	0	0	0	0	MS/MS	MS/MS	MS/MS	unmatched	unmatched	unmatched	unmatched	unmatched	unmatched	unmatched	unmatched	unmatched
AGFG1	P52594-2	Isoform 2 of Arf-GAP domain and FG repeat-containing protein 1	S328	APVGSVVSVPSQSSASSDK	APVGSVVSVPSQSS[79.9663]ASSDK	K	Y	315	333	19	2	14S(79.9663)	sp|P52594-3|AGFG1_HUMAN, sp|P52594-4|AGFG1_HUMAN, sp|P52594|AGFG1_HUMAN	1	1	1	0	0	0	0	0	0	0	0	0	0	0	0	0	0	0	0	0	0	0	0	0	0	0	0	0	0	0	0	0	0	0	0	0	MS/MS	MS/MS	MS/MS	unmatched	unmatched	unmatched	unmatched	unmatched	unmatched	unmatched	unmatched	unmatched
EPB41L1	Q9H4G0	Band 4.1-like protein 1	T29	AQEEAPQQPEAAAAVTTPVTPAGHGHPEANSNEK	AQEEAPQQPEAAAAVT[79.9663]TPVT[79.9663]PAGHGHPEANSNEK	K	H	14	47	34	4	16T(79.9663),20T(79.9663)		1	1	1	0	0	0	0	0	0	0	0	0	0	0	0	0	0	0	0	0	0	0	0	0	0	0	0	0	0	0	0	0	0	0	0	0	MS/MS	MS/MS	MS/MS	unmatched	unmatched	unmatched	unmatched	unmatched	unmatched	unmatched	unmatched	unmatched
TBC1D4	O60343-2	Isoform 2 of TBC1 domain family member 4	S666	AQGVRSPLLR	AQGVRS[79.9663]PLLR	R	Q	661	670	10	3	6S(79.9663)	sp|O60343-3|TBCD4_HUMAN, sp|O60343|TBCD4_HUMAN	1	1	1	0	0	0	0	0	0	0	0	0	0	0	0	0	0	0	0	0	0	0	0	0	0	0	0	0	0	0	0	0	0	0	0	0	MS/MS	MS/MS	MS/MS	unmatched	unmatched	unmatched	unmatched	unmatched	unmatched	unmatched	unmatched	unmatched
RASAL2	Q9UJF2-2	Isoform 2 of Ras GTPase-activating protein nGAP	S943	ASIDSSLENLSTASSR	ASIDS[79.9663]SLENLSTASSR	K	S	939	954	16	2	5S(79.9663)	sp|Q9UJF2|NGAP_HUMAN	1	1	1	0	0	0	1	1	1	1	1	1	0	0	0	0	0	0	103472	103472	103472	105396	105396	105396	0	0	0	0	0	0	103472	103472	103472	105396	105396	105396	MS/MS	MS/MS	MS/MS	unmatched	unmatched	unmatched	MS/MS	MS/MS	MS/MS	MS/MS	MS/MS	MS/MS
EML4	Q9HC35	Echinoderm microtubule-associated protein-like 4	S146	ASPSPQPSSQPLQIHR	ASPS[79.9663]PQPSSQPLQIHR	R	Q	143	158	16	2,3	4S(79.9663)		1	1	1	1	1	1	2	2	2	0	0	0	0	0	0	3.32215e+06	3.32215e+06	3.32215e+06	6215751	6215751	6215751	0	0	0	0	0	0	3.32215e+06	3.32215e+06	3.32215e+06	3.86898e+06	3.86898e+06	3.86898e+06	0	0	0	MS/MS	MS/MS	MS/MS	MS/MS	MS/MS	MS/MS	MS/MS	MS/MS	MS/MS	unmatched	unmatched	unmatched
TNS1	Q9HBL0-1	Isoform 2 of Tensin-1	S783	ASLESVPPGR	AS[79.9663]LESVPPGR	R	S	782	791	10	2	2S(79.9663)	sp|Q9HBL0|TENS1_HUMAN	1	1	1	1	1	1	2	2	2	1	1	1	0	0	0	1.11243e+06	1.11243e+06	1.11243e+06	1.48791e+06	1.48791e+06	1.48791e+06	975483	975483	975483	0	0	0	1.11243e+06	1.11243e+06	1.11243e+06	1.48791e+06	1.48791e+06	1.48791e+06	975483	975483	975483	MS/MS	MS/MS	MS/MS	MS/MS	MS/MS	MS/MS	MS/MS	MS/MS	MS/MS	MS/MS	MS/MS	MS/MS
TOMM70	O94826	Mitochondrial import receptor subunit TOM70	S91	ASPAPGSGHPEGPGAHLDMNSLDR	AS[79.9663]PAPGSGHPEGPGAHLDMNSLDR	R	A	90	113	24	3	2S(79.9663)		1	1	1	1	1	1	3	3	3	0	0	0	0	0	0	5.93747e+06	5.93747e+06	5.93747e+06	5103618	5103618	5103618	0	0	0	0	0	0	5.93747e+06	5.93747e+06	5.93747e+06	5103618	5103618	5103618	0	0	0	MS/MS	MS/MS	MS/MS	MS/MS	MS/MS	MS/MS	MS/MS	MS/MS	MS/MS	unmatched	unmatched	unmatched
IRF2BPL	Q9H1B7	Probable E3 ubiquitin-protein ligase IRF2BPL	S547	ASPEPPDSAEGALK	AS[79.9663]PEPPDSAEGALK	K	L	546	559	14	2	2S(79.9663)		1	1	1	1	1	1	0	0	0	1	1	1	0	0	0	1.93148e+06	1.93148e+06	1.93148e+06	0	0	0	1423883	1423883	1423883	0	0	0	1.93148e+06	1.93148e+06	1.93148e+06	0	0	0	1423883	1423883	1423883	MS/MS	MS/MS	MS/MS	MS/MS	MS/MS	MS/MS	unmatched	unmatched	unmatched	MS/MS	MS/MS	MS/MS
TNKS1BP1	Q9C0C2	182 kDa tankyrase-1-binding protein	S672	ASPEPPGPESSSR	AS[79.9663]PEPPGPESSSR	R	W	671	683	13	2	2S(79.9663)	sp|Q9C0C2-2|TB182_HUMAN	1	1	1	0	0	0	5	5	5	1	1	1	0	0	0	0	0	0	1.0076e+06	1.0076e+06	1.0076e+06	856953	856953	856953	0	0	0	0	0	0	1.0076e+06	1.0076e+06	1.0076e+06	856953	856953	856953	MS/MS	MS/MS	MS/MS	unmatched	unmatched	unmatched	MS/MS	MS/MS	MS/MS	MS/MS	MS/MS	MS/MS
L3MBTL2	Q969R5	Lethal(3)malignant brain tumor-like protein 2	S688	ASSPELPVSVENIK	AS[79.9663]SPELPVSVENIK	K	Q	687	700	14	2	2S(79.9663)		1	1	1	0	0	0	0	0	0	0	0	0	0	0	0	0	0	0	0	0	0	0	0	0	0	0	0	0	0	0	0	0	0	0	0	0	MS/MS	MS/MS	MS/MS	unmatched	unmatched	unmatched	unmatched	unmatched	unmatched	unmatched	unmatched	unmatched
FNDC3A	Q9Y2H6-2	Isoform 2 of Fibronectin type-III domain-containing protein 3A	S157	CPSPINEHNGLIK	C[57.0215]PS[79.9663]PINEHNGLIK	K	G	155	167	13	3	1C(57.0215),3S(79.9663)	sp|Q9Y2H6|FND3A_HUMAN	1	1	1	0	0	0	1	1	1	1	1	1	0	0	0	0	0	0	1.12193e+06	1.12193e+06	1.12193e+06	1.21665e+06	1.21665e+06	1.21665e+06	0	0	0	0	0	0	1.12193e+06	1.12193e+06	1.12193e+06	1.21665e+06	1.21665e+06	1.21665e+06	MS/MS	MS/MS	MS/MS	unmatched	unmatched	unmatched	MS/MS	MS/MS	MS/MS	MS/MS	MS/MS	MS/MS
SRRM2	Q9UQ35	Serine/arginine repetitive matrix protein 2	S2132	CRSPGMLEPLGSSR	C[57.0215]RS[79.9663]PGMLEPLGSSR	R	T	2130	2143	14	2,3	1C(57.0215),3S(79.9663)		1	1	1	1	1	1	1	1	1	1	1	1	0	0	0	1.63587e+06	1.63587e+06	1.63587e+06	92950.8	92950.8	92950.8	0	0	0	0	0	0	1.63587e+06	1.63587e+06	1.63587e+06	92950.8	92950.8	92950.8	0	0	0	MS/MS	MS/MS	MS/MS	MS/MS	MS/MS	MS/MS	MS/MS	MS/MS	MS/MS	MS/MS	MS/MS	MS/MS
PRKAB1	Q9Y478	5'-AMP-activated protein kinase subunit beta-1	S180	CSDVSELSSSPPGPYHQEPYVCKPEER	C[57.0215]SDVSELS[79.9663]SSPPGPYHQEPYVC[57.0215]KPEER	K	F	173	199	27	4	1C(57.0215),22C(57.0215),8S(79.9663)		1	1	1	1	1	1	1	1	1	1	1	1	0	0	0	426067	426067	426067	135714	135714	135714	317381	317381	317381	0	0	0	426067	426067	426067	135714	135714	135714	317381	317381	317381	MS/MS	MS/MS	MS/MS	MS/MS	MS/MS	MS/MS	MS/MS	MS/MS	MS/MS	MS/MS	MS/MS	MS/MS
RPS3	P23396-2	Isoform 2 of Small ribosomal subunit protein uS3	T236	DEILPTTPISEQK	DEILPT[79.9663]TPISEQK	K	G	231	243	13	2	6T(79.9663)	sp|P23396|RS3_HUMAN	1	1	1	0	0	0	6	6	6	0	0	0	0	0	0	0	0	0	1.44117e+06	1.44117e+06	1.44117e+06	0	0	0	0	0	0	0	0	0	1.44117e+06	1.44117e+06	1.44117e+06	0	0	0	MS/MS	MS/MS	MS/MS	unmatched	unmatched	unmatched	MS/MS	MS/MS	MS/MS	unmatched	unmatched	unmatched
FXR2	P51116	RNA-binding protein FXR2	S525	DPDSNPYSLLDTSEPEPPVDSEPGEPPPASAR	DPDSNPYSLLDTS[79.9663]EPEPPVDSEPGEPPPASAR	K	R	513	544	32	3	13S(79.9663)		1	1	1	0	0	0	0	0	0	0	0	0	0	0	0	0	0	0	0	0	0	0	0	0	0	0	0	0	0	0	0	0	0	0	0	0	MS/MS	MS/MS	MS/MS	unmatched	unmatched	unmatched	unmatched	unmatched	unmatched	unmatched	unmatched	unmatched
HABP4	Q5JVS0	Intracellular hyaluronan-binding protein 4	S265	DTSDVEPTAPMEEPTVVEESQGTPEEESPAK	DTSDVEPTAPM[15.9949]EEPTVVEES[79.9663]QGTPEEESPAK	K	V	246	276	31	3	11M(15.9949),20S(79.9663)		1	1	1	1	1	1	0	0	0	0	0	0	0	0	0	42760.9	42760.9	42760.9	0	0	0	0	0	0	0	0	0	42760.9	42760.9	42760.9	0	0	0	0	0	0	MS/MS	MS/MS	MS/MS	MS/MS	MS/MS	MS/MS	unmatched	unmatched	unmatched	unmatched	unmatched	unmatched
RNF214	Q8ND24	RING finger protein 214	S176	DTSLDFRPVVSPANGVEGVR	DTSLDFRPVVS[79.9663]PANGVEGVR	R	V	166	185	20	3	11S(79.9663)		1	1	1	0	0	0	0	0	0	0	0	0	0	0	0	0	0	0	0	0	0	0	0	0	0	0	0	0	0	0	0	0	0	0	0	0	MS/MS	MS/MS	MS/MS	unmatched	unmatched	unmatched	unmatched	unmatched	unmatched	unmatched	unmatched	unmatched
TBC1D4	O60343-2	Isoform 2 of TBC1 domain family member 4	S617	DYSPGDSPPGTPPASPPSSAWQTFPEEDSDSPQFR	DYSPGDSPPGTPPAS[79.9663]PPSSAWQTFPEEDSDSPQFR	K	R	603	637	35	3	15S(79.9663)	sp|O60343-3|TBCD4_HUMAN, sp|O60343|TBCD4_HUMAN	1	1	1	0	0	0	0	0	0	0	0	0	0	0	0	0	0	0	0	0	0	0	0	0	0	0	0	0	0	0	0	0	0	0	0	0	MS/MS	MS/MS	MS/MS	unmatched	unmatched	unmatched	unmatched	unmatched	unmatched	unmatched	unmatched	unmatched
CEP164	Q9UPV0	Centrosomal protein of 164 kDa	S517	EAEELGEDSAASLSLQLSLQREQAPSPPAACEKGK	EAEELGEDSAAS[79.9663]LSLQLSLQREQAPSPPAAC[57.0215]EKGK	K	E	506	540	35	3	12S(79.9663),31C(57.0215)	sp|Q9UPV0-2|CE164_HUMAN	1	1	1	0	0	0	0	0	0	0	0	0	0	0	0	0	0	0	0	0	0	0	0	0	0	0	0	0	0	0	0	0	0	0	0	0	MS/MS	MS/MS	MS/MS	unmatched	unmatched	unmatched	unmatched	unmatched	unmatched	unmatched	unmatched	unmatched
RANBP2	P49792	E3 SUMO-protein ligase RanBP2	S2251	EDALDDSVSSSSVHASPLASSPVRK	EDALDDSVSSSSVHASPLASS[79.9663]PVRK	R	N	2231	2255	25	3	21S(79.9663)	sp|A6NKT7|RGPD3_HUMAN, sp|O14715|RGPD8_HUMAN, sp|Q7Z3J3|RGPD4_HUMAN, sp|Q99666|RGPD5_HUMAN	1	1	1	0	0	0	0	0	0	1	1	1	0	0	0	0	0	0	0	0	0	1.23745e+06	1.23745e+06	1.23745e+06	0	0	0	0	0	0	0	0	0	1.23745e+06	1.23745e+06	1.23745e+06	MS/MS	MS/MS	MS/MS	unmatched	unmatched	unmatched	unmatched	unmatched	unmatched	MS/MS	MS/MS	MS/MS
MARCKS	P29966	Myristoylated alanine-rich C-kinase substrate	S83	EEPAAAGSGAASPSAAEK	EEPAAAGSGAASPS[79.9663]AAEK	K	G	70	87	18	2	14S(79.9663)		1	1	1	0	0	0	0	0	0	0	0	0	0	0	0	0	0	0	0	0	0	0	0	0	0	0	0	0	0	0	0	0	0	0	0	0	MS/MS	MS/MS	MS/MS	unmatched	unmatched	unmatched	unmatched	unmatched	unmatched	unmatched	unmatched	unmatched
BCL2L13	Q9BXK5-4	Isoform 3 of Bcl-2-like protein 13	S264	EESLVEELSPASEK	EESLVEELS[79.9663]PASEK	R	K	256	269	14	2	9S(79.9663)	sp|Q9BXK5|B2L13_HUMAN	1	1	1	4	4	4	11	11	11	4	4	4	0	0	0	1.36452e+06	1.36452e+06	1.36452e+06	314851	314851	314851	883754	883754	883754	0	0	0	1.36452e+06	1.36452e+06	1.36452e+06	314851	314851	314851	883754	883754	883754	MS/MS	MS/MS	MS/MS	MS/MS	MS/MS	MS/MS	MS/MS	MS/MS	MS/MS	MS/MS	MS/MS	MS/MS
ATM	Q13315	Serine-protein kinase ATM	S2141	EFSTFYESLK	EFS[79.9663]T[79.9663]FYES[79.9663]LK	R	Y	2139	2148	10	2	3S(79.9663),4T(79.9663),8S(79.9663)		1	1	1	0	0	0	0	0	0	0	0	0	0	0	0	0	0	0	0	0	0	0	0	0	0	0	0	0	0	0	0	0	0	0	0	0	MS/MS	MS/MS	MS/MS	unmatched	unmatched	unmatched	unmatched	unmatched	unmatched	unmatched	unmatched	unmatched
KTN1	Q86UP2-2	Isoform 2 of Kinectin	S75	EIQNGNLHESDSESVPR	EIQNGNLHES[79.9663]DSESVPR	K	D	66	82	17	3	10S(79.9663)	sp|Q86UP2-3|KTN1_HUMAN, sp|Q86UP2-4|KTN1_HUMAN, sp|Q86UP2|KTN1_HUMAN	1	1	1	0	0	0	0	0	0	0	0	0	0	0	0	0	0	0	0	0	0	0	0	0	0	0	0	0	0	0	0	0	0	0	0	0	MS/MS	MS/MS	MS/MS	unmatched	unmatched	unmatched	unmatched	unmatched	unmatched	unmatched	unmatched	unmatched
HSP90AB1	P08238	Heat shock protein HSP 90-beta	S226	EKEISDDEAEEEK	EKEIS[79.9663]DDEAEEEK	R	G	222	234	13	2	5S(79.9663)		1	1	1	0	0	0	0	0	0	0	0	0	0	0	0	0	0	0	0	0	0	0	0	0	0	0	0	0	0	0	0	0	0	0	0	0	MS/MS	MS/MS	MS/MS	unmatched	unmatched	unmatched	unmatched	unmatched	unmatched	unmatched	unmatched	unmatched
UTRN	P46939-2	Isoform 2 of Utrophin	S2620	EKEYSVLNAVDQAR	EKEYS[79.9663]VLNAVDQAR	K	V	2616	2629	14	2	5S(79.9663)	sp|P46939-4|UTRN_HUMAN, sp|P46939|UTRN_HUMAN	1	1	1	1	1	1	0	0	0	0	0	0	0	0	0	0	0	0	0	0	0	0	0	0	0	0	0	0	0	0	0	0	0	0	0	0	MS/MS	MS/MS	MS/MS	MS/MS	MS/MS	MS/MS	unmatched	unmatched	unmatched	unmatched	unmatched	unmatched
SQSTM1	Q13501-2	Isoform 2 of Sequestosome-1	S282	EVDPSTGELQSLQMPESEGPSSLDPSQEGPTGLK	EVDPSTGELQSLQM[15.9949]PESEGPSS[79.9663]LDPSQEGPTGLK	K	E	261	294	34	3	14M(15.9949),22S(79.9663)	sp|Q13501|SQSTM_HUMAN	1	1	1	0	0	0	0	0	0	0	0	0	0	0	0	0	0	0	0	0	0	0	0	0	0	0	0	0	0	0	0	0	0	0	0	0	MS/MS	MS/MS	MS/MS	unmatched	unmatched	unmatched	unmatched	unmatched	unmatched	unmatched	unmatched	unmatched
SQSTM1	Q13501-2	Isoform 2 of Sequestosome-1	S281	EVDPSTGELQSLQMPESEGPSSLDPSQEGPTGLK	EVDPSTGELQSLQM[15.9949]PESEGPS[79.9663]SLDPSQEGPTGLK	K	E	261	294	34	3	14M(15.9949),21S(79.9663)	sp|Q13501|SQSTM_HUMAN	1	1	1	0	0	0	0	0	0	0	0	0	0	0	0	0	0	0	0	0	0	0	0	0	0	0	0	0	0	0	0	0	0	0	0	0	MS/MS	MS/MS	MS/MS	unmatched	unmatched	unmatched	unmatched	unmatched	unmatched	unmatched	unmatched	unmatched
EPRS1	P07814	Bifunctional glutamate/proline--tRNA ligase	S885	EYIPGQPPLSQSSDSSPTRNSEPAGLETPEAK	EYIPGQPPLSQSSDS[79.9663]SPTRNSEPAGLETPEAK	K	V	871	902	32	3	15S(79.9663)		1	1	1	0	0	0	0	0	0	2	2	2	0	0	0	0	0	0	0	0	0	0	0	0	0	0	0	0	0	0	0	0	0	0	0	0	MS/MS	MS/MS	MS/MS	unmatched	unmatched	unmatched	unmatched	unmatched	unmatched	MS/MS	MS/MS	MS/MS
EPRS1	P07814	Bifunctional glutamate/proline--tRNA ligase	S882	EYIPGQPPLSQSSDSSPTRNSEPAGLETPEAK	EYIPGQPPLSQS[79.9663]SDSSPTRNSEPAGLETPEAK	K	V	871	902	32	3	12S(79.9663)		1	1	1	1	1	1	0	0	0	0	0	0	0	0	0	0	0	0	0	0	0	0	0	0	0	0	0	0	0	0	0	0	0	0	0	0	MS/MS	MS/MS	MS/MS	MS/MS	MS/MS	MS/MS	unmatched	unmatched	unmatched	unmatched	unmatched	unmatched
PSMF1	Q92530	Proteasome inhibitor PI31 subunit	T251	FDPFGPIGTSPPGPNPDHLPPPGYDDMYL	FDPFGPIGT[79.9663]SPPGPNPDHLPPPGYDDMYL	R	-	243	271	29	3	9T(79.9663)		1	1	1	0	0	0	0	0	0	0	0	0	0	0	0	0	0	0	0	0	0	0	0	0	0	0	0	0	0	0	0	0	0	0	0	0	MS/MS	MS/MS	MS/MS	unmatched	unmatched	unmatched	unmatched	unmatched	unmatched	unmatched	unmatched	unmatched
MRTFA	Q969V6	Myocardin-related transcription factor A	T450	FGSTGSTPPVSPTPSER	FGSTGST[79.9663]PPVSPTPSER	K	S	444	460	17	2	7T(79.9663)		1	1	1	1	1	1	1	1	1	0	0	0	0	0	0	0	0	0	174522	174522	174522	0	0	0	0	0	0	0	0	0	174522	174522	174522	0	0	0	MS/MS	MS/MS	MS/MS	MS/MS	MS/MS	MS/MS	MS/MS	MS/MS	MS/MS	unmatched	unmatched	unmatched
TRAPPC9	Q96Q05-2	Isoform 2 of Trafficking protein particle complex subunit 9	S1051	FNFESFPESPGEK	FNFESFPES[79.9663]PGEK	K	G	1043	1055	13	2	9S(79.9663)	sp|Q96Q05-3|TPPC9_HUMAN, sp|Q96Q05|TPPC9_HUMAN	1	1	1	1	1	1	0	0	0	0	0	0	0	0	0	0	0	0	0	0	0	0	0	0	0	0	0	0	0	0	0	0	0	0	0	0	MS/MS	MS/MS	MS/MS	MS/MS	MS/MS	MS/MS	unmatched	unmatched	unmatched	unmatched	unmatched	unmatched
TNS3	Q68CZ2	Tensin-3	S687	FPGDQVVNGAGPELSTGPSPGSPTLDIDQSIEQLNR	FPGDQVVNGAGPELSTGPS[79.9663]PGSPTLDIDQSIEQLNR	R	L	669	704	36	3	19S(79.9663)	sp|Q68CZ2-2|TENS3_HUMAN	1	1	1	0	0	0	0	0	0	0	0	0	0	0	0	0	0	0	0	0	0	0	0	0	0	0	0	0	0	0	0	0	0	0	0	0	MS/MS	MS/MS	MS/MS	unmatched	unmatched	unmatched	unmatched	unmatched	unmatched	unmatched	unmatched	unmatched
USP20	Q9Y2K6	Ubiquitin carboxyl-terminal hydrolase 20	S112	FSEQDSPPPSHPLK	FSEQDS[79.9663]PPPSHPLK	K	A	107	120	14	2	6S(79.9663)		1	1	1	1	1	1	0	0	0	0	0	0	0	0	0	0	0	0	0	0	0	0	0	0	0	0	0	0	0	0	0	0	0	0	0	0	MS/MS	MS/MS	MS/MS	MS/MS	MS/MS	MS/MS	unmatched	unmatched	unmatched	unmatched	unmatched	unmatched
PDLIM3	Q53GG5-2	Isoform 2 of PDZ and LIM domain protein 3	S93	GETHLWSPQVSEDGK	GETHLWSPQVS[79.9663]EDGK	R	A	83	97	15	3	11S(79.9663)	sp|Q53GG5-3|PDLI3_HUMAN, sp|Q53GG5|PDLI3_HUMAN	1	1	1	0	0	0	0	0	0	0	0	0	0	0	0	0	0	0	0	0	0	0	0	0	0	0	0	0	0	0	0	0	0	0	0	0	MS/MS	MS/MS	MS/MS	unmatched	unmatched	unmatched	unmatched	unmatched	unmatched	unmatched	unmatched	unmatched
CGN	Q9P2M7-2	Isoform 2 of Cingulin	S106	GGDSFGVQIKGANDQGASGALSSDLELPENPYSQVK	GGDSFGVQIKGANDQGASGALSSDLELPENPY[79.9663]S[79.9663]QVK	K	G	74	109	36	3	32Y(79.9663),33S(79.9663)	sp|Q9P2M7|CING_HUMAN	1	1	1	0	0	0	0	0	0	0	0	0	0	0	0	0	0	0	0	0	0	0	0	0	0	0	0	0	0	0	0	0	0	0	0	0	MS/MS	MS/MS	MS/MS	unmatched	unmatched	unmatched	unmatched	unmatched	unmatched	unmatched	unmatched	unmatched
SMARCA5	O60264	SWI/SNF-related matrix-associated actin-dependent regulator of chromatin subfamily A member 5	S66	GGPEGVAAQAVASAASAGPADAEMEEIFDDASPGK	GGPEGVAAQAVASAASAGPADAEM[15.9949]EEIFDDAS[79.9663]PGK	K	Q	35	69	35	3	24M(15.9949),32S(79.9663)		1	1	1	0	0	0	0	0	0	0	0	0	0	0	0	0	0	0	0	0	0	0	0	0	0	0	0	0	0	0	0	0	0	0	0	0	MS/MS	MS/MS	MS/MS	unmatched	unmatched	unmatched	unmatched	unmatched	unmatched	unmatched	unmatched	unmatched
MECP2	P51608-2	Isoform B of Methyl-CpG-binding protein 2	S438	GGSLESDGCPKEPAK	GGSLES[79.9663]DGC[57.0215]PKEPAK	R	T	433	447	15	2	6S(79.9663),9C(57.0215)	sp|P51608|MECP2_HUMAN	1	1	1	0	0	0	0	0	0	0	0	0	0	0	0	0	0	0	0	0	0	0	0	0	0	0	0	0	0	0	0	0	0	0	0	0	MS/MS	MS/MS	MS/MS	unmatched	unmatched	unmatched	unmatched	unmatched	unmatched	unmatched	unmatched	unmatched
AHNAK	Q09666	Neuroblast differentiation-associated protein AHNAK	S5739	GGVTGSPEASISGSK	GGVTGSPEASISGS[79.9663]K	K	G	5726	5740	15	2	14S(79.9663)		1	1	1	1	1	1	1	1	1	1	1	1	0	0	0	0	0	0	0	0	0	0	0	0	0	0	0	0	0	0	0	0	0	0	0	0	MS/MS	MS/MS	MS/MS	MS/MS	MS/MS	MS/MS	MS/MS	MS/MS	MS/MS	MS/MS	MS/MS	MS/MS
AHNAK	Q09666	Neuroblast differentiation-associated protein AHNAK	S5737	GGVTGSPEASISGSK	GGVTGSPEASIS[79.9663]GSK	K	G	5726	5740	15	2	12S(79.9663)		1	1	1	0	0	0	1	1	1	1	1	1	0	0	0	0	0	0	0	0	0	0	0	0	0	0	0	0	0	0	0	0	0	0	0	0	MS/MS	MS/MS	MS/MS	unmatched	unmatched	unmatched	MS/MS	MS/MS	MS/MS	MS/MS	MS/MS	MS/MS
ALDOC	P09972	Fructose-bisphosphate aldolase C	S36	GILAADESVGSMAK	GILAADES[79.9663]VGSMAK	K	R	29	42	14	2	8S(79.9663)		1	1	1	2	2	2	0	0	0	0	0	0	0	0	0	428675	428675	428675	0	0	0	0	0	0	0	0	0	428675	428675	428675	0	0	0	0	0	0	MS/MS	MS/MS	MS/MS	MS/MS	MS/MS	MS/MS	unmatched	unmatched	unmatched	unmatched	unmatched	unmatched
SH3BP5L	Q7L8J4-2	Isoform 2 of SH3 domain-binding protein 5-like	S326	GLSDHVSLDGQELGTR	GLS[79.9663]DHVSLDGQELGTR	R	S	324	339	16	3	3S(79.9663)	sp|Q7L8J4|3BP5L_HUMAN	1	1	1	2	2	2	1	1	1	1	1	1	0	0	0	197588	197588	197588	42152.3	42152.3	42152.3	305715	305715	305715	0	0	0	197588	197588	197588	42152.3	42152.3	42152.3	305715	305715	305715	MS/MS	MS/MS	MS/MS	MS/MS	MS/MS	MS/MS	MS/MS	MS/MS	MS/MS	MS/MS	MS/MS	MS/MS
SNTB1	Q13884	Beta-1-syntrophin	T214	GSPVSEIGWETPPPESPR	GSPVSEIGWET[79.9663]PPPESPR	K	L	204	221	18	2	11T(79.9663)	sp|Q13884-2|SNTB1_HUMAN	1	1	1	1	1	1	0	0	0	0	0	0	0	0	0	4139540	4139540	4139540	0	0	0	0	0	0	0	0	0	4139540	4139540	4139540	0	0	0	0	0	0	MS/MS	MS/MS	MS/MS	MS/MS	MS/MS	MS/MS	unmatched	unmatched	unmatched	unmatched	unmatched	unmatched
DPYSL3	Q14195-2	Isoform LCRMP-4 of Dihydropyrimidinase-related protein 3	S636	GSPTRPNPPVR	GS[79.9663]PTRPNPPVR	R	N	635	645	11	2	2S(79.9663)	sp|Q14195|DPYL3_HUMAN	1	1	1	1	1	1	3	3	3	0	0	0	0	0	0	2.01069e+06	2.01069e+06	2.01069e+06	4.45823e+06	4.45823e+06	4.45823e+06	0	0	0	0	0	0	2.01069e+06	2.01069e+06	2.01069e+06	4.45823e+06	4.45823e+06	4.45823e+06	0	0	0	MS/MS	MS/MS	MS/MS	MS/MS	MS/MS	MS/MS	MS/MS	MS/MS	MS/MS	unmatched	unmatched	unmatched
FBN1	P35555	Fibrillin-1	S2313	GSYTCECNDGFTASPNQDECLDNR	GS[79.9663]Y[79.9663]TC[57.0215]EC[57.0215]NDGFTASPNQDEC[57.0215]LDNR	R	E	2312	2335	24	3	20C(57.0215),2S(79.9663),3Y(79.9663),5C(57.0215),7C(57.0215)		1	1	1	0	0	0	1	1	1	0	0	0	0	0	0	0	0	0	0	0	0	0	0	0	0	0	0	0	0	0	0	0	0	0	0	0	MS/MS	MS/MS	MS/MS	unmatched	unmatched	unmatched	MS/MS	MS/MS	MS/MS	unmatched	unmatched	unmatched
SRRM2	Q9UQ35	Serine/arginine repetitive matrix protein 2	S395	HGGSPQPLATTPLSQEPVNPPSEASPTR	HGGS[79.9663]PQPLATTPLSQEPVNPPS[79.9663]EASPTR	R	D	374	401	28	3	22S(79.9663),4S(79.9663)	sp|Q9UQ35-2|SRRM2_HUMAN	1	1	1	0	0	0	0	0	0	0	0	0	0	0	0	0	0	0	0	0	0	0	0	0	0	0	0	0	0	0	0	0	0	0	0	0	MS/MS	MS/MS	MS/MS	unmatched	unmatched	unmatched	unmatched	unmatched	unmatched	unmatched	unmatched	unmatched
SRRM2	Q9UQ35	Serine/arginine repetitive matrix protein 2	S377	HGGSPQPLATTPLSQEPVNPPSEASPTR	HGGS[79.9663]PQPLATTPLSQEPVNPPS[79.9663]EASPTR	R	D	374	401	28	3	22S(79.9663),4S(79.9663)	sp|Q9UQ35-2|SRRM2_HUMAN	1	1	1	0	0	0	0	0	0	0	0	0	0	0	0	0	0	0	0	0	0	0	0	0	0	0	0	0	0	0	0	0	0	0	0	0	MS/MS	MS/MS	MS/MS	unmatched	unmatched	unmatched	unmatched	unmatched	unmatched	unmatched	unmatched	unmatched
IP6K1	Q92551-2	Isoform 2 of Inositol hexakisphosphate kinase 1	S210	HLDMVLPEVASSCGPSTSPSNTSPEAGPSSQPK	HLDMVLPEVASSC[57.0215]GPS[79.9663]TSPSNTSPEAGPSSQPK	K	V	195	227	33	3	13C(57.0215),16S(79.9663)	sp|Q92551|IP6K1_HUMAN	1	1	1	1	1	1	0	0	0	0	0	0	0	0	0	196461	196461	196461	0	0	0	0	0	0	0	0	0	196461	196461	196461	0	0	0	0	0	0	MS/MS	MS/MS	MS/MS	MS/MS	MS/MS	MS/MS	unmatched	unmatched	unmatched	unmatched	unmatched	unmatched
IP6K1	Q92551-2	Isoform 2 of Inositol hexakisphosphate kinase 1	S205	HLDMVLPEVASSCGPSTSPSNTSPEAGPSSQPK	HLDMVLPEVAS[79.9663]SC[57.0215]GPSTSPSNTSPEAGPSSQPK	K	V	195	227	33	3	11S(79.9663),13C(57.0215)	sp|Q92551|IP6K1_HUMAN	1	1	1	0	0	0	0	0	0	0	0	0	0	0	0	0	0	0	0	0	0	0	0	0	0	0	0	0	0	0	0	0	0	0	0	0	MS/MS	MS/MS	MS/MS	unmatched	unmatched	unmatched	unmatched	unmatched	unmatched	unmatched	unmatched	unmatched
RAB11FIP1	Q6WKZ4-2	Isoform 4 of Rab11 family-interacting protein 1	T210	HLFSSTENLAAGSWK	HLFSST[79.9663]ENLAAGSWK	K	E	205	219	15	2	6T(79.9663)	sp|Q6WKZ4-3|RFIP1_HUMAN, sp|Q6WKZ4|RFIP1_HUMAN	1	1	1	0	0	0	0	0	0	0	0	0	0	0	0	0	0	0	0	0	0	0	0	0	0	0	0	0	0	0	0	0	0	0	0	0	MS/MS	MS/MS	MS/MS	unmatched	unmatched	unmatched	unmatched	unmatched	unmatched	unmatched	unmatched	unmatched
USP24	Q9UPU5	Ubiquitin carboxyl-terminal hydrolase 24	S2602	HLQQGSESPMMIGELR	HLQQGS[79.9663]ESPMMIGELR	R	S	2597	2612	16	3	6S(79.9663)		1	1	1	0	0	0	0	0	0	0	0	0	0	0	0	0	0	0	0	0	0	0	0	0	0	0	0	0	0	0	0	0	0	0	0	0	MS/MS	MS/MS	MS/MS	unmatched	unmatched	unmatched	unmatched	unmatched	unmatched	unmatched	unmatched	unmatched
PRKCB	P05771-2	Isoform Beta-II of Protein kinase C beta type	T641	HPPVLTPPDQEVIR	HPPVLT[79.9663]PPDQEVIR	R	N	636	649	14	2	6T(79.9663)		1	1	1	0	0	0	0	0	0	0	0	0	0	0	0	0	0	0	0	0	0	0	0	0	0	0	0	0	0	0	0	0	0	0	0	0	MS/MS	MS/MS	MS/MS	unmatched	unmatched	unmatched	unmatched	unmatched	unmatched	unmatched	unmatched	unmatched
CHGA	P10645	Chromogranin-A	S113	HSGFEDELSEVLENQSSQAELK	HSGFEDELSEVLENQSS[79.9663]QAELK	K	E	97	118	22	3	17S(79.9663)		1	1	1	0	0	0	0	0	0	0	0	0	0	0	0	0	0	0	0	0	0	0	0	0	0	0	0	0	0	0	0	0	0	0	0	0	MS/MS	MS/MS	MS/MS	unmatched	unmatched	unmatched	unmatched	unmatched	unmatched	unmatched	unmatched	unmatched
BSN	Q9UPA5	Protein bassoon	S2022	HSYSLGFADGR	HS[79.9663]Y[79.9663]SLGFADGR	K	Y	2021	2031	11	3	2S(79.9663),3Y(79.9663)		1	1	1	0	0	0	0	0	0	0	0	0	0	0	0	0	0	0	0	0	0	0	0	0	0	0	0	0	0	0	0	0	0	0	0	0	MS/MS	MS/MS	MS/MS	unmatched	unmatched	unmatched	unmatched	unmatched	unmatched	unmatched	unmatched	unmatched
ADD3	Q9UEY8-2	Isoform 1 of Gamma-adducin	S645	IEEVLSPEGSPSKSPSK	IEEVLSPEGS[79.9663]PSKSPSK	K	K	636	652	17	2,3	10S(79.9663)	sp|Q9UEY8|ADDG_HUMAN	1	1	1	1	1	1	0	0	0	1	1	1	0	0	0	2.95748e+06	2.95748e+06	2.95748e+06	0	0	0	1182479	1182479	1182479	0	0	0	2.95748e+06	2.95748e+06	2.95748e+06	0	0	0	1182479	1182479	1182479	MS/MS	MS/MS	MS/MS	MS/MS	MS/MS	MS/MS	unmatched	unmatched	unmatched	MS/MS	MS/MS	MS/MS
DPYSL4	O14531	Dihydropyrimidinase-related protein 4	T569	IMAPPGGRSNITSLS	IMAPPGGRSNIT[79.9663]S[79.9663]LS	K	-	558	572	15	2	12T(79.9663),13S(79.9663)		1	1	1	1	1	1	2	2	2	1	1	1	0	0	0	0	0	0	0	0	0	0	0	0	0	0	0	0	0	0	0	0	0	0	0	0	MS/MS	MS/MS	MS/MS	MS/MS	MS/MS	MS/MS	MS/MS	MS/MS	MS/MS	MS/MS	MS/MS	MS/MS
DPYSL4	O14531	Dihydropyrimidinase-related protein 4	S572	IMAPPGGRSNITSLS	IMAPPGGRS[79.9663]NITSLS[79.9663]	K	-	558	572	15	2	15S(79.9663),9S(79.9663)		1	1	1	2	2	2	0	0	0	1	1	1	0	0	0	0	0	0	0	0	0	0	0	0	0	0	0	0	0	0	0	0	0	0	0	0	MS/MS	MS/MS	MS/MS	MS/MS	MS/MS	MS/MS	unmatched	unmatched	unmatched	MS/MS	MS/MS	MS/MS
DPYSL4	O14531	Dihydropyrimidinase-related protein 4	S566	IMAPPGGRSNITSLS	IMAPPGGRS[79.9663]NITSLS[79.9663]	K	-	558	572	15	2	15S(79.9663),9S(79.9663)		1	1	1	2	2	2	0	0	0	1	1	1	0	0	0	0	0	0	0	0	0	0	0	0	0	0	0	0	0	0	0	0	0	0	0	0	MS/MS	MS/MS	MS/MS	MS/MS	MS/MS	MS/MS	unmatched	unmatched	unmatched	MS/MS	MS/MS	MS/MS
BICC1	Q9H694-2	Isoform 2 of Protein bicaudal C homolog 1	S576	ISAALNGHAQSPDIK	ISAALNGHAQS[79.9663]PDIK	K	Y	566	580	15	2	11S(79.9663)	sp|Q9H694|BICC1_HUMAN	1	1	1	0	0	0	0	0	0	0	0	0	0	0	0	0	0	0	0	0	0	0	0	0	0	0	0	0	0	0	0	0	0	0	0	0	MS/MS	MS/MS	MS/MS	unmatched	unmatched	unmatched	unmatched	unmatched	unmatched	unmatched	unmatched	unmatched
TMEM163	Q8TC26	Transmembrane protein 163	S57	ISESGQFSDGLEDR	ISES[79.9663]GQFSDGLEDR	R	G	54	67	14	2	4S(79.9663)		1	1	1	1	1	1	0	0	0	0	0	0	0	0	0	40102.3	40102.3	40102.3	0	0	0	0	0	0	0	0	0	40102.3	40102.3	40102.3	0	0	0	0	0	0	MS/MS	MS/MS	MS/MS	MS/MS	MS/MS	MS/MS	unmatched	unmatched	unmatched	unmatched	unmatched	unmatched
TMEM163	Q8TC26	Transmembrane protein 163	S55	ISESGQFSDGLEDR	IS[79.9663]ESGQFSDGLEDR	R	G	54	67	14	2	2S(79.9663)		1	1	1	0	0	0	0	0	0	0	0	0	0	0	0	0	0	0	0	0	0	0	0	0	0	0	0	0	0	0	0	0	0	0	0	0	MS/MS	MS/MS	MS/MS	unmatched	unmatched	unmatched	unmatched	unmatched	unmatched	unmatched	unmatched	unmatched
SLX4	Q8IY92-2	Isoform 2 of Structure-specific endonuclease subunit SLX4	S661	KEGSLPHSDDAGDYEQLFSSTQGEISEPSQITSEPEEQSGAVR	KEGS[79.9663]LPHS[79.9663]DDAGDY[79.9663]EQLFSSTQGEISEPSQITSEPEEQSGAVR	R	E	658	700	43	3	14Y(79.9663),4S(79.9663),8S(79.9663)	sp|Q8IY92|SLX4_HUMAN	1	1	1	0	0	0	0	0	0	0	0	0	0	0	0	0	0	0	0	0	0	0	0	0	0	0	0	0	0	0	0	0	0	0	0	0	MS/MS	MS/MS	MS/MS	unmatched	unmatched	unmatched	unmatched	unmatched	unmatched	unmatched	unmatched	unmatched
KTN1	Q86UP2-2	Isoform 2 of Kinectin	S75	KEIQNGNLHESDSESVPR	KEIQNGNLHES[79.9663]DSESVPR	K	D	65	82	18	3	11S(79.9663)	sp|Q86UP2-3|KTN1_HUMAN, sp|Q86UP2-4|KTN1_HUMAN, sp|Q86UP2|KTN1_HUMAN	1	1	1	0	0	0	0	0	0	1	1	1	0	0	0	0	0	0	0	0	0	0	0	0	0	0	0	0	0	0	0	0	0	0	0	0	MS/MS	MS/MS	MS/MS	unmatched	unmatched	unmatched	unmatched	unmatched	unmatched	MS/MS	MS/MS	MS/MS
MACROH2A1	O75367-1	Isoform 2 of Core histone macro-H2A.1	T129	LEAIITPPPAK	LEAIIT[79.9663]PPPAK	K	K	124	134	11	2	6T(79.9663)	sp|O75367-3|H2AY_HUMAN, sp|O75367|H2AY_HUMAN	1	1	1	7	7	7	4	4	4	4	4	4	0	0	0	10108445	10108445	10108445	10365204	10365204	10365204	9184495	9184495	9184495	0	0	0	10108445	10108445	10108445	10365204	10365204	10365204	9184495	9184495	9184495	MS/MS	MS/MS	MS/MS	MS/MS	MS/MS	MS/MS	MS/MS	MS/MS	MS/MS	MS/MS	MS/MS	MS/MS
PKP2	Q99959-2	Isoform 1 of Plakophilin-2	S155	LEISPDSSPER	LEISPDSS[79.9663]PER	R	A	148	158	11	2	8S(79.9663)	sp|Q99959|PKP2_HUMAN	1	1	1	0	0	0	0	0	0	1	1	1	0	0	0	0	0	0	0	0	0	360925	360925	360925	0	0	0	0	0	0	0	0	0	360925	360925	360925	MS/MS	MS/MS	MS/MS	unmatched	unmatched	unmatched	unmatched	unmatched	unmatched	MS/MS	MS/MS	MS/MS
STAT1	P42224-2	Isoform Beta of Signal transducer and activator of transcription 1-alpha/beta	S532	LLGPNASPDGLIPWTR	LLGPNAS[79.9663]PDGLIPWTR	K	F	526	541	16	2	7S(79.9663)	sp|P42224|STAT1_HUMAN	1	1	1	0	0	0	0	0	0	0	0	0	0	0	0	0	0	0	0	0	0	0	0	0	0	0	0	0	0	0	0	0	0	0	0	0	MS/MS	MS/MS	MS/MS	unmatched	unmatched	unmatched	unmatched	unmatched	unmatched	unmatched	unmatched	unmatched
AHNAK	Q09666	Neuroblast differentiation-associated protein AHNAK	S212	LPSGSGAASPTGSAVDIR	LPSGS[79.9663]GAASPTGSAVDIR	R	A	208	225	18	2	5S(79.9663)		1	1	1	1	1	1	4	4	4	1	1	1	0	0	0	0	0	0	124104	124104	124104	700733	700733	700733	0	0	0	0	0	0	124104	124104	124104	700733	700733	700733	MS/MS	MS/MS	MS/MS	MS/MS	MS/MS	MS/MS	MS/MS	MS/MS	MS/MS	MS/MS	MS/MS	MS/MS
CTTN	Q14247-2	Isoform 2 of Src substrate cortactin	S381	LPSSPVYEDAASFK	LPSS[79.9663]PVYEDAASFK	R	A	378	391	14	2	4S(79.9663)	sp|Q14247-3|SRC8_HUMAN, sp|Q14247|SRC8_HUMAN	1	1	1	1	1	1	5	5	5	1	1	1	0	0	0	0	0	0	0	0	0	0	0	0	0	0	0	0	0	0	0	0	0	0	0	0	MS/MS	MS/MS	MS/MS	MS/MS	MS/MS	MS/MS	MS/MS	MS/MS	MS/MS	MS/MS	MS/MS	MS/MS
AHNAK	Q09666	Neuroblast differentiation-associated protein AHNAK	S210	LPSGSGAASPTGSAVDIR	LPS[79.9663]GSGAAS[79.9663]PTGSAVDIR	R	A	208	225	18	2	3S(79.9663),9S(79.9663)		1	1	1	1	1	1	0	0	0	0	0	0	0	0	0	1.44827e+06	1.44827e+06	1.44827e+06	0	0	0	0	0	0	0	0	0	1.44827e+06	1.44827e+06	1.44827e+06	0	0	0	0	0	0	MS/MS	MS/MS	MS/MS	MS/MS	MS/MS	MS/MS	unmatched	unmatched	unmatched	unmatched	unmatched	unmatched
AHNAK	Q09666	Neuroblast differentiation-associated protein AHNAK	S216	LPSGSGAASPTGSAVDIR	LPS[79.9663]GSGAAS[79.9663]PTGSAVDIR	R	A	208	225	18	2	3S(79.9663),9S(79.9663)		1	1	1	1	1	1	0	0	0	0	0	0	0	0	0	1.44827e+06	1.44827e+06	1.44827e+06	0	0	0	0	0	0	0	0	0	1.44827e+06	1.44827e+06	1.44827e+06	0	0	0	0	0	0	MS/MS	MS/MS	MS/MS	MS/MS	MS/MS	MS/MS	unmatched	unmatched	unmatched	unmatched	unmatched	unmatched
VIM	P08670	Vimentin	S72	LRSSVPGVR	LRS[79.9663]SVPGVR	R	L	70	78	9	3	3S(79.9663)		1	1	1	0	0	0	1	1	1	2	2	2	0	0	0	0	0	0	214261	214261	214261	193050	193050	193050	0	0	0	0	0	0	214261	214261	214261	193050	193050	193050	MS/MS	MS/MS	MS/MS	unmatched	unmatched	unmatched	MS/MS	MS/MS	MS/MS	MS/MS	MS/MS	MS/MS
CDK13	Q14004-2	Isoform 2 of Cyclin-dependent kinase 13	S864	LYSSEESRPYTNK	LYSS[79.9663]EESRPYTNK	R	V	861	873	13	3	4S(79.9663)	sp|Q14004|CDK13_HUMAN	1	1	1	1	1	1	0	0	0	0	0	0	0	0	0	247239	247239	247239	0	0	0	0	0	0	0	0	0	247239	247239	247239	0	0	0	0	0	0	MS/MS	MS/MS	MS/MS	MS/MS	MS/MS	MS/MS	unmatched	unmatched	unmatched	unmatched	unmatched	unmatched
SLC4A4	Q9Y6R1-4	Isoform 4 of Electrogenic sodium bicarbonate cotransporter 1	T239	MFTNPDNGSPAMTHR	MFT[79.9663]NPDNGSPAMTHR	R	N	237	251	15	3	3T(79.9663)	sp|Q9Y6R1-2|S4A4_HUMAN, sp|Q9Y6R1-3|S4A4_HUMAN, sp|Q9Y6R1-5|S4A4_HUMAN, sp|Q9Y6R1|S4A4_HUMAN	1	1	1	0	0	0	0	0	0	2	2	2	0	0	0	0	0	0	0	0	0	0	0	0	0	0	0	0	0	0	0	0	0	0	0	0	MS/MS	MS/MS	MS/MS	unmatched	unmatched	unmatched	unmatched	unmatched	unmatched	MS/MS	MS/MS	MS/MS
PCF11	O94913	Pre-mRNA cleavage complex 2 protein Pcf11	T5	MSEQTPAEAGAAGAR	MSEQT[79.9663]PAEAGAAGAR	-	E	1	15	15	3	5T(79.9663)		1	1	1	0	0	0	0	0	0	0	0	0	0	0	0	0	0	0	0	0	0	0	0	0	0	0	0	0	0	0	0	0	0	0	0	0	MS/MS	MS/MS	MS/MS	unmatched	unmatched	unmatched	unmatched	unmatched	unmatched	unmatched	unmatched	unmatched
HIRIP3	Q9BW71	HIRA-interacting protein 3	S125	NGVAAEVSPAKEENPRR	NGVAAEVS[79.9663]PAKEENPRR	K	A	118	134	17	3	8S(79.9663)		1	1	1	0	0	0	0	0	0	0	0	0	0	0	0	0	0	0	0	0	0	0	0	0	0	0	0	0	0	0	0	0	0	0	0	0	MS/MS	MS/MS	MS/MS	unmatched	unmatched	unmatched	unmatched	unmatched	unmatched	unmatched	unmatched	unmatched
NUP98	P52948-2	Isoform 2 of Nuclear pore complex protein Nup98-Nup96	S595	NLNNSNLFSPVNR	NLNNSNLFS[79.9663]PVNR	K	D	587	599	13	2	9S(79.9663)	sp|P52948-3|NUP98_HUMAN, sp|P52948-4|NUP98_HUMAN, sp|P52948-5|NUP98_HUMAN, sp|P52948-6|NUP98_HUMAN, sp|P52948|NUP98_HUMAN	1	1	1	0	0	0	2	2	2	0	0	0	0	0	0	0	0	0	1.22862e+06	1.22862e+06	1.22862e+06	0	0	0	0	0	0	0	0	0	1.22862e+06	1.22862e+06	1.22862e+06	0	0	0	MS/MS	MS/MS	MS/MS	unmatched	unmatched	unmatched	MS/MS	MS/MS	MS/MS	unmatched	unmatched	unmatched
PEBP1	P30086	Phosphatidylethanolamine-binding protein 1	S60	NRPTSISWDGLDSGK	NRPTSISWDGLDS[79.9663]GK	K	L	48	62	15	2	13S(79.9663)		1	1	1	0	0	0	0	0	0	0	0	0	0	0	0	0	0	0	0	0	0	0	0	0	0	0	0	0	0	0	0	0	0	0	0	0	MS/MS	MS/MS	MS/MS	unmatched	unmatched	unmatched	unmatched	unmatched	unmatched	unmatched	unmatched	unmatched
PARP4	Q9UKK3	Protein mono-ADP-ribosyltransferase PARP4	T101	NYDPYKPLDITPPPDQK	NYDPYKPLDIT[79.9663]PPPDQK	K	A	91	107	17	3	11T(79.9663)		1	1	1	0	0	0	0	0	0	0	0	0	0	0	0	0	0	0	0	0	0	0	0	0	0	0	0	0	0	0	0	0	0	0	0	0	MS/MS	MS/MS	MS/MS	unmatched	unmatched	unmatched	unmatched	unmatched	unmatched	unmatched	unmatched	unmatched
HNRNPU	Q00839-2	Isoform 2 of Heterogeneous nuclear ribonucleoprotein U	S59	PAMEPGNGSLDLGGDSAGR	PAMEPGNGS[79.9663]LDLGGDSAGR	R	S	51	69	19	2	9S(79.9663)	sp|Q00839|HNRPU_HUMAN	1	1	1	0	0	0	0	0	0	0	0	0	0	0	0	0	0	0	0	0	0	0	0	0	0	0	0	0	0	0	0	0	0	0	0	0	MS/MS	MS/MS	MS/MS	unmatched	unmatched	unmatched	unmatched	unmatched	unmatched	unmatched	unmatched	unmatched
MYH10	P35580-2	Isoform 2 of Myosin-10	S1972	QLHLEGASLELSDDDTESK	QLHLEGASLELS[79.9663]DDDTESK	R	T	1961	1979	19	3	12S(79.9663)	sp|P35580-3|MYH10_HUMAN, sp|P35580-4|MYH10_HUMAN, sp|P35580-5|MYH10_HUMAN, sp|P35580|MYH10_HUMAN	1	1	1	0	0	0	0	0	0	0	0	0	0	0	0	0	0	0	0	0	0	0	0	0	0	0	0	0	0	0	0	0	0	0	0	0	MS/MS	MS/MS	MS/MS	unmatched	unmatched	unmatched	unmatched	unmatched	unmatched	unmatched	unmatched	unmatched
MAP7D1	Q3KQU3-2	Isoform 2 of MAP7 domain-containing protein 1	S72	QLPLEPESPSGQVGPRPAPPQEESPSSEAKSR	QLPLEPES[79.9663]PS[79.9663]GQVGPRPAPPQEESPSSEAKSR	K	G	63	94	32	4	10S(79.9663),8S(79.9663)	sp|Q3KQU3-4|MA7D1_HUMAN, sp|Q3KQU3|MA7D1_HUMAN	1	1	1	0	0	0	0	0	0	0	0	0	0	0	0	0	0	0	0	0	0	0	0	0	0	0	0	0	0	0	0	0	0	0	0	0	MS/MS	MS/MS	MS/MS	unmatched	unmatched	unmatched	unmatched	unmatched	unmatched	unmatched	unmatched	unmatched
HDAC6	Q9UBN7	Histone deacetylase 6	S27	QNPQSPPQDSSVTSK	QNPQSPPQDS[79.9663]SVTSK	R	R	18	32	15	2	10S(79.9663)		1	1	1	0	0	0	0	0	0	0	0	0	0	0	0	0	0	0	0	0	0	0	0	0	0	0	0	0	0	0	0	0	0	0	0	0	MS/MS	MS/MS	MS/MS	unmatched	unmatched	unmatched	unmatched	unmatched	unmatched	unmatched	unmatched	unmatched
SIPA1L3	O60292	Signal-induced proliferation-associated 1-like protein 3	T1163	QPSGSFSTPGSATYVR	QPSGSFST[79.9663]PGSATYVR	R	Y	1156	1171	16	2	8T(79.9663)		1	1	1	0	0	0	0	0	0	0	0	0	0	0	0	0	0	0	0	0	0	0	0	0	0	0	0	0	0	0	0	0	0	0	0	0	MS/MS	MS/MS	MS/MS	unmatched	unmatched	unmatched	unmatched	unmatched	unmatched	unmatched	unmatched	unmatched
LASP1	Q14847-2	Isoform 2 of LIM and SH3 domain protein 1	S61	QSFTMVADTPENLR	QS[79.9663]FTMVADTPENLR	K	L	60	73	14	2	2S(79.9663)	sp|Q14847|LASP1_HUMAN	1	1	1	1	1	1	0	0	0	2	2	2	0	0	0	0	0	0	0	0	0	47156.1	47156.1	47156.1	0	0	0	0	0	0	0	0	0	47156.1	47156.1	47156.1	MS/MS	MS/MS	MS/MS	MS/MS	MS/MS	MS/MS	unmatched	unmatched	unmatched	MS/MS	MS/MS	MS/MS
AKAP13	Q12802-2	Isoform 2 of A-kinase anchor protein 13	S1411	QSPECENFLDVGLGR	QS[79.9663]PEC[57.0215]ENFLDVGLGR	K	E	1410	1424	15	2	2S(79.9663),5C(57.0215)	sp|Q12802-4|AKP13_HUMAN, sp|Q12802|AKP13_HUMAN	1	1	1	0	0	0	0	0	0	0	0	0	0	0	0	0	0	0	0	0	0	0	0	0	0	0	0	0	0	0	0	0	0	0	0	0	MS/MS	MS/MS	MS/MS	unmatched	unmatched	unmatched	unmatched	unmatched	unmatched	unmatched	unmatched	unmatched
SNAPIN	O95295	SNARE-associated protein Snapin	S133	RAMLDSGIYPPGSPGK	RAMLDSGIYPPGS[79.9663]PGK	R	-	121	136	16	2,3	13S(79.9663)		1	1	1	0	0	0	0	0	0	2	2	2	0	0	0	0	0	0	0	0	0	238278	238278	238278	0	0	0	0	0	0	0	0	0	238278	238278	238278	MS/MS	MS/MS	MS/MS	unmatched	unmatched	unmatched	unmatched	unmatched	unmatched	MS/MS	MS/MS	MS/MS
KLF3	P57682-2	Isoform 2 of Krueppel-like factor 3	S101	RASPGLSMPSSSPPIK	RAS[79.9663]PGLSMPSSS[79.9663]PPIK	R	K	90	105	16	2	12S(79.9663),3S(79.9663)	sp|P57682|KLF3_HUMAN	1	1	1	0	0	0	0	0	0	0	0	0	0	0	0	0	0	0	0	0	0	0	0	0	0	0	0	0	0	0	0	0	0	0	0	0	MS/MS	MS/MS	MS/MS	unmatched	unmatched	unmatched	unmatched	unmatched	unmatched	unmatched	unmatched	unmatched
KLF3	P57682-2	Isoform 2 of Krueppel-like factor 3	S92	RASPGLSMPSSSPPIK	RAS[79.9663]PGLSMPSSS[79.9663]PPIK	R	K	90	105	16	2	12S(79.9663),3S(79.9663)	sp|P57682|KLF3_HUMAN	1	1	1	0	0	0	0	0	0	0	0	0	0	0	0	0	0	0	0	0	0	0	0	0	0	0	0	0	0	0	0	0	0	0	0	0	MS/MS	MS/MS	MS/MS	unmatched	unmatched	unmatched	unmatched	unmatched	unmatched	unmatched	unmatched	unmatched
AP2A1	O95782-2	Isoform B of AP-2 complex subunit alpha-1	S649	RDPSSNDINGGMEPTPSTVSTPSPSADLLGLR	RDPSSNDINGGMEPTPS[79.9663]TVSTPSPSADLLGLR	R	A	633	664	32	3	17S(79.9663)	sp|O95782|AP2A1_HUMAN	1	1	1	0	0	0	0	0	0	0	0	0	0	0	0	0	0	0	0	0	0	0	0	0	0	0	0	0	0	0	0	0	0	0	0	0	MS/MS	MS/MS	MS/MS	unmatched	unmatched	unmatched	unmatched	unmatched	unmatched	unmatched	unmatched	unmatched
EPB41L1	Q9H4G0	Band 4.1-like protein 1	S541	RLPSSPASPSPK	RLPSS[79.9663]PASPSPK	R	G	537	548	12	2	5S(79.9663)	sp|Q9H4G0-2|E41L1_HUMAN, sp|Q9H4G0-3|E41L1_HUMAN, sp|Q9H4G0-4|E41L1_HUMAN	1	1	1	0	0	0	0	0	0	0	0	0	0	0	0	0	0	0	0	0	0	0	0	0	0	0	0	0	0	0	0	0	0	0	0	0	MS/MS	MS/MS	MS/MS	unmatched	unmatched	unmatched	unmatched	unmatched	unmatched	unmatched	unmatched	unmatched
TRA2B	P62995-3	Isoform 3 of Transformer-2 protein homolog beta	T103	RPHTPTPGIYMGR	RPHTPT[79.9663]PGIYMGR	K	P	98	110	13	3	6T(79.9663)	sp|P62995|TRA2B_HUMAN	1	1	1	2	2	2	1	1	1	1	1	1	0	0	0	0	0	0	0	0	0	0	0	0	0	0	0	0	0	0	0	0	0	0	0	0	MS/MS	MS/MS	MS/MS	MS/MS	MS/MS	MS/MS	MS/MS	MS/MS	MS/MS	MS/MS	MS/MS	MS/MS
TJP3	O95049-3	Isoform 3 of Tight junction protein ZO-3	S188	RSPGGGSEANGLALVSGFK	RSPGGGS[79.9663]EANGLALVSGFK	R	R	182	200	19	3	7S(79.9663)	sp|O95049-4|ZO3_HUMAN, sp|O95049-5|ZO3_HUMAN, sp|O95049|ZO3_HUMAN	1	1	1	1	1	1	0	0	0	0	0	0	0	0	0	0	0	0	0	0	0	0	0	0	0	0	0	0	0	0	0	0	0	0	0	0	MS/MS	MS/MS	MS/MS	MS/MS	MS/MS	MS/MS	unmatched	unmatched	unmatched	unmatched	unmatched	unmatched
FAM83H	Q6ZRV2	Protein FAM83H	S925	RSSPVPPVPER	RSS[79.9663]PVPPVPER	R	R	923	933	11	2	3S(79.9663)		1	1	1	1	1	1	1	1	1	0	0	0	0	0	0	482555	482555	482555	0	0	0	0	0	0	0	0	0	482555	482555	482555	0	0	0	0	0	0	MS/MS	MS/MS	MS/MS	MS/MS	MS/MS	MS/MS	MS/MS	MS/MS	MS/MS	unmatched	unmatched	unmatched
PPP1R7	Q15435-3	Isoform 3 of Protein phosphatase 1 regulatory subunit 7	S27	RVESEESGDEEGKK	RVESEES[79.9663]GDEEGKK	R	H	21	34	14	3	7S(79.9663)	sp|Q15435|PP1R7_HUMAN	1	1	1	0	0	0	0	0	0	0	0	0	0	0	0	0	0	0	0	0	0	0	0	0	0	0	0	0	0	0	0	0	0	0	0	0	MS/MS	MS/MS	MS/MS	unmatched	unmatched	unmatched	unmatched	unmatched	unmatched	unmatched	unmatched	unmatched
DHX9	Q08211	ATP-dependent RNA helicase A	S87	SEEVPAFGVASPPPLTDTPDTTANAEGDLPTTMGGPLPPHLALK	SEEVPAFGVAS[79.9663]PPPLTDTPDTTANAEGDLPTTM[15.9949]GGPLPPHLALK	K	A	77	120	44	4	11S(79.9663),33M(15.9949)		1	1	1	0	0	0	0	0	0	0	0	0	0	0	0	0	0	0	0	0	0	0	0	0	0	0	0	0	0	0	0	0	0	0	0	0	MS/MS	MS/MS	MS/MS	unmatched	unmatched	unmatched	unmatched	unmatched	unmatched	unmatched	unmatched	unmatched
RRBP1	Q9P2E9	Ribosome-binding protein 1	S1277	SHVEDGDIAGAPASSPEAPPAEQDPVQLK	SHVEDGDIAGAPASS[79.9663]PEAPPAEQDPVQLK	K	T	1263	1291	29	3	15S(79.9663)	sp|Q9P2E9-3|RRBP1_HUMAN	1	1	1	0	0	0	0	0	0	0	0	0	0	0	0	0	0	0	0	0	0	0	0	0	0	0	0	0	0	0	0	0	0	0	0	0	MS/MS	MS/MS	MS/MS	unmatched	unmatched	unmatched	unmatched	unmatched	unmatched	unmatched	unmatched	unmatched
PLEKHA7	Q6IQ23-2	Isoform 2 of Pleckstrin homology domain-containing family A member 7	S571	SISVPPSPSDIPPPGPPR	SISVPPSPS[79.9663]DIPPPGPPR	R	V	563	580	18	2	9S(79.9663)	sp|Q6IQ23-3|PKHA7_HUMAN, sp|Q6IQ23|PKHA7_HUMAN	1	1	1	0	0	0	0	0	0	0	0	0	0	0	0	0	0	0	0	0	0	0	0	0	0	0	0	0	0	0	0	0	0	0	0	0	MS/MS	MS/MS	MS/MS	unmatched	unmatched	unmatched	unmatched	unmatched	unmatched	unmatched	unmatched	unmatched
CACNA1C	Q13936-10	Isoform 10 of Voltage-dependent L-type calcium channel subunit alpha-1C	S815	SITADGESPPATK	SITADGES[79.9663]PPATK	K	I	808	820	13	2	8S(79.9663)	sp|Q13936-11|CAC1C_HUMAN, sp|Q13936-12|CAC1C_HUMAN, sp|Q13936-13|CAC1C_HUMAN, sp|Q13936-14|CAC1C_HUMAN, sp|Q13936-15|CAC1C_HUMAN, sp|Q13936-16|CAC1C_HUMAN, sp|Q13936-17|CAC1C_HUMAN, sp|Q13936-18|CAC1C_HUMAN, sp|Q13936-19|CAC1C_HUMAN, sp|Q13936-20|CAC1C_HUMAN, sp|Q13936-21|CAC1C_HUMAN, sp|Q13936-22|CAC1C_HUMAN, sp|Q13936-23|CAC1C_HUMAN, sp|Q13936-24|CAC1C_HUMAN, sp|Q13936-25|CAC1C_HUMAN, sp|Q13936-26|CAC1C_HUMAN, sp|Q13936-27|CAC1C_HUMAN, sp|Q13936-28|CAC1C_HUMAN, sp|Q13936-29|CAC1C_HUMAN, sp|Q13936-2|CAC1C_HUMAN, sp|Q13936-30|CAC1C_HUMAN, sp|Q13936-31|CAC1C_HUMAN, sp|Q13936-32|CAC1C_HUMAN, sp|Q13936-33|CAC1C_HUMAN, sp|Q13936-34|CAC1C_HUMAN, sp|Q13936-35|CAC1C_HUMAN, sp|Q13936-36|CAC1C_HUMAN, sp|Q13936-37|CAC1C_HUMAN, sp|Q13936-3|CAC1C_HUMAN, sp|Q13936-4|CAC1C_HUMAN, sp|Q13936-5|CAC1C_HUMAN, sp|Q13936-6|CAC1C_HUMAN, sp|Q13936-7|CAC1C_HUMAN, sp|Q13936-8|CAC1C_HUMAN, sp|Q13936-9|CAC1C_HUMAN, sp|Q13936|CAC1C_HUMAN	1	1	1	0	0	0	1	1	1	0	0	0	0	0	0	0	0	0	0	0	0	0	0	0	0	0	0	0	0	0	0	0	0	0	0	0	MS/MS	MS/MS	MS/MS	unmatched	unmatched	unmatched	MS/MS	MS/MS	MS/MS	unmatched	unmatched	unmatched
EPB41L3	Q9Y2J2-2	Isoform 2 of Band 4.1-like protein 3	S448	SLDGASVNENHEIYMK	SLDGAS[79.9663]VNENHEIYMK	R	D	443	458	16	2	6S(79.9663)	sp|Q9Y2J2-3|E41L3_HUMAN, sp|Q9Y2J2-4|E41L3_HUMAN	1	1	1	2	2	2	1	1	1	0	0	0	0	0	0	0	0	0	176999	176999	176999	0	0	0	0	0	0	0	0	0	176999	176999	176999	0	0	0	MS/MS	MS/MS	MS/MS	MS/MS	MS/MS	MS/MS	MS/MS	MS/MS	MS/MS	unmatched	unmatched	unmatched
NAGK	Q9UJ70-2	Isoform 2 of N-acetyl-D-glucosamine kinase	S122	SLGLSLSGGDQEDAGR	SLGLSLS[79.9663]GGDQEDAGR	R	I	116	131	16	2	7S(79.9663)	sp|Q9UJ70|NAGK_HUMAN	1	1	1	1	1	1	2	2	2	3	3	3	0	0	0	144803	144803	144803	254904	254904	254904	498487	498487	498487	0	0	0	144803	144803	144803	254904	254904	254904	498487	498487	498487	MS/MS	MS/MS	MS/MS	MS/MS	MS/MS	MS/MS	MS/MS	MS/MS	MS/MS	MS/MS	MS/MS	MS/MS
NUP214	P35658-3	Isoform 3 of Nuclear pore complex protein Nup214	T434	SPGSTPTTPTSSQAPQK	SPGST[79.9663]PTTPTSSQAPQK	K	L	430	446	17	2	5T(79.9663)	sp|P35658-2|NU214_HUMAN, sp|P35658-4|NU214_HUMAN, sp|P35658-5|NU214_HUMAN, sp|P35658|NU214_HUMAN	1	1	1	1	1	1	0	0	0	0	0	0	0	0	0	435461	435461	435461	0	0	0	0	0	0	0	0	0	435461	435461	435461	0	0	0	0	0	0	MS/MS	MS/MS	MS/MS	MS/MS	MS/MS	MS/MS	unmatched	unmatched	unmatched	unmatched	unmatched	unmatched
PDLIM2	Q96JY6-3	Isoform 3 of PDZ and LIM domain protein 2	S87	SQATSPGQTNGDSSLEVLATR	SQATS[79.9663]PGQTNGDSSLEVLATR	R	F	83	103	21	2	5S(79.9663)	sp|Q96JY6-2|PDLI2_HUMAN, sp|Q96JY6-4|PDLI2_HUMAN, sp|Q96JY6-5|PDLI2_HUMAN, sp|Q96JY6|PDLI2_HUMAN	1	1	1	1	1	1	1	1	1	0	0	0	0	0	0	0	0	0	0	0	0	0	0	0	0	0	0	0	0	0	0	0	0	0	0	0	MS/MS	MS/MS	MS/MS	MS/MS	MS/MS	MS/MS	MS/MS	MS/MS	MS/MS	unmatched	unmatched	unmatched
SEC62	Q99442	Translocation protein SEC62	T367	SQHSSGNGNDFEMITK	SQHSSGNGNDFEMIT[79.9663]K	R	E	353	368	16	2	15T(79.9663)		1	1	1	0	0	0	0	0	0	0	0	0	0	0	0	0	0	0	0	0	0	0	0	0	0	0	0	0	0	0	0	0	0	0	0	0	MS/MS	MS/MS	MS/MS	unmatched	unmatched	unmatched	unmatched	unmatched	unmatched	unmatched	unmatched	unmatched
UTRN	P46939-2	Isoform 2 of Utrophin	S1410	SQPLTSPESR	SQPLTS[79.9663]PESR	R	T	1405	1414	10	2	6S(79.9663)	sp|P46939|UTRN_HUMAN	1	1	1	0	0	0	0	0	0	0	0	0	0	0	0	0	0	0	0	0	0	0	0	0	0	0	0	0	0	0	0	0	0	0	0	0	MS/MS	MS/MS	MS/MS	unmatched	unmatched	unmatched	unmatched	unmatched	unmatched	unmatched	unmatched	unmatched
CTNND1	O60716-2	Isoform 1AB of Catenin delta-1	S855	SQSSHSYDDSTLPLIDR	SQS[79.9663]SHSYDDSTLPLIDR	R	N	853	869	17	3	3S(79.9663)	sp|O60716-10|CTND1_HUMAN, sp|O60716-11|CTND1_HUMAN, sp|O60716-12|CTND1_HUMAN, sp|O60716-13|CTND1_HUMAN, sp|O60716-14|CTND1_HUMAN, sp|O60716-15|CTND1_HUMAN, sp|O60716-16|CTND1_HUMAN, sp|O60716-17|CTND1_HUMAN, sp|O60716-18|CTND1_HUMAN, sp|O60716-19|CTND1_HUMAN, sp|O60716-20|CTND1_HUMAN, sp|O60716-21|CTND1_HUMAN, sp|O60716-22|CTND1_HUMAN, sp|O60716-23|CTND1_HUMAN, sp|O60716-24|CTND1_HUMAN, sp|O60716-25|CTND1_HUMAN, sp|O60716-26|CTND1_HUMAN, sp|O60716-27|CTND1_HUMAN, sp|O60716-28|CTND1_HUMAN, sp|O60716-29|CTND1_HUMAN, sp|O60716-30|CTND1_HUMAN, sp|O60716-31|CTND1_HUMAN, sp|O60716-32|CTND1_HUMAN, sp|O60716-3|CTND1_HUMAN, sp|O60716-4|CTND1_HUMAN, sp|O60716-5|CTND1_HUMAN, sp|O60716-6|CTND1_HUMAN, sp|O60716-7|CTND1_HUMAN, sp|O60716-8|CTND1_HUMAN, sp|O60716-9|CTND1_HUMAN, sp|O60716|CTND1_HUMAN	1	1	1	0	0	0	0	0	0	0	0	0	0	0	0	0	0	0	0	0	0	0	0	0	0	0	0	0	0	0	0	0	0	0	0	0	MS/MS	MS/MS	MS/MS	unmatched	unmatched	unmatched	unmatched	unmatched	unmatched	unmatched	unmatched	unmatched
PLEC	Q15149-4	Isoform 4 of Plectin	S4252	SSSVGSSSSYPISPAVSR	SSSVGS[79.9663]SSSYPISPAVSR	R	T	4247	4264	18	2	6S(79.9663)	sp|Q15149-2|PLEC_HUMAN, sp|Q15149-3|PLEC_HUMAN, sp|Q15149-5|PLEC_HUMAN, sp|Q15149-6|PLEC_HUMAN, sp|Q15149-7|PLEC_HUMAN, sp|Q15149-8|PLEC_HUMAN, sp|Q15149-9|PLEC_HUMAN, sp|Q15149|PLEC_HUMAN	1	1	1	0	0	0	2	2	2	0	0	0	0	0	0	0	0	0	294114	294114	294114	0	0	0	0	0	0	0	0	0	294114	294114	294114	0	0	0	MS/MS	MS/MS	MS/MS	unmatched	unmatched	unmatched	MS/MS	MS/MS	MS/MS	unmatched	unmatched	unmatched
RALGAPA1	Q6GYQ0-2	Isoform 2 of Ral GTPase-activating protein subunit alpha-1	S797	SSSTSDILEPFTVER	SSS[79.9663]TSDILEPFTVER	R	A	795	809	15	2	3S(79.9663)	sp|Q6GYQ0-3|RGPA1_HUMAN, sp|Q6GYQ0-4|RGPA1_HUMAN, sp|Q6GYQ0-5|RGPA1_HUMAN, sp|Q6GYQ0-6|RGPA1_HUMAN, sp|Q6GYQ0-7|RGPA1_HUMAN, sp|Q6GYQ0|RGPA1_HUMAN	1	1	1	0	0	0	0	0	0	0	0	0	0	0	0	0	0	0	0	0	0	0	0	0	0	0	0	0	0	0	0	0	0	0	0	0	MS/MS	MS/MS	MS/MS	unmatched	unmatched	unmatched	unmatched	unmatched	unmatched	unmatched	unmatched	unmatched
TMPO	P42167	Lamina-associated polypeptide 2, isoforms beta/gamma	S167	SSTPLPTISSSAENTR	SSTPLPTISS[79.9663]SAENTR	R	Q	158	173	16	2	10S(79.9663)	sp|P42166|LAP2A_HUMAN, sp|P42167-2|LAP2B_HUMAN, sp|P42167-3|LAP2B_HUMAN	1	1	1	0	0	0	1	1	1	2	2	2	0	0	0	0	0	0	276457	276457	276457	220360	220360	220360	0	0	0	0	0	0	276457	276457	276457	220360	220360	220360	MS/MS	MS/MS	MS/MS	unmatched	unmatched	unmatched	MS/MS	MS/MS	MS/MS	MS/MS	MS/MS	MS/MS
TMPO	P42167	Lamina-associated polypeptide 2, isoforms beta/gamma	S166	SSTPLPTISSSAENTR	SSTPLPTIS[79.9663]SSAENTR	R	Q	158	173	16	2	9S(79.9663)	sp|P42166|LAP2A_HUMAN, sp|P42167-2|LAP2B_HUMAN, sp|P42167-3|LAP2B_HUMAN	1	1	1	1	1	1	1	1	1	1	1	1	0	0	0	240273	240273	240273	287842	287842	287842	222233	222233	222233	0	0	0	240273	240273	240273	287842	287842	287842	222233	222233	222233	MS/MS	MS/MS	MS/MS	MS/MS	MS/MS	MS/MS	MS/MS	MS/MS	MS/MS	MS/MS	MS/MS	MS/MS
DSP	P15924-2	Isoform DPII of Desmoplakin	S1950	SGSLSLTQFADMISLK	S[79.9663]GSLSLTQFADMISLK	R	N	1950	1965	16	2	1S(79.9663)	sp|P15924-3|DESP_HUMAN, sp|P15924|DESP_HUMAN	1	1	1	2	2	2	0	0	0	0	0	0	0	0	0	18852.2	18852.2	18852.2	0	0	0	0	0	0	0	0	0	18852.2	18852.2	18852.2	0	0	0	0	0	0	MS/MS	MS/MS	MS/MS	MS/MS	MS/MS	MS/MS	unmatched	unmatched	unmatched	unmatched	unmatched	unmatched
DENND4C	Q5VZ89-3	Isoform 3 of DENN domain-containing protein 4C	S1638	SHSVGGPLQNIDFTQR	S[79.9663]HSVGGPLQNIDFTQR	R	P	1638	1653	16	2,3	1S(79.9663)	sp|Q5VZ89-7|DEN4C_HUMAN, sp|Q5VZ89|DEN4C_HUMAN	1	1	1	0	0	0	0	0	0	1	1	1	0	0	0	0	0	0	0	0	0	0	0	0	0	0	0	0	0	0	0	0	0	0	0	0	MS/MS	MS/MS	MS/MS	unmatched	unmatched	unmatched	unmatched	unmatched	unmatched	MS/MS	MS/MS	MS/MS
NDRG1	Q92597-2	Isoform 2 of Protein NDRG1	S298	SHTSEGAHLDITPNSGAAGNSAGPK	S[79.9663]HTSEGAHLDITPNSGAAGNSAGPK	R	S	298	322	25	3	1S(79.9663)	sp|Q92597-3|NDRG1_HUMAN, sp|Q92597|NDRG1_HUMAN	1	1	1	1	1	1	0	0	0	1	1	1	0	0	0	0	0	0	0	0	0	0	0	0	0	0	0	0	0	0	0	0	0	0	0	0	MS/MS	MS/MS	MS/MS	MS/MS	MS/MS	MS/MS	unmatched	unmatched	unmatched	MS/MS	MS/MS	MS/MS
STRN4	Q9NRL3-2	Isoform 2 of Striatin-4	S87	SLELNGAVEPSEGAPR	S[79.9663]LELNGAVEPSEGAPR	R	A	87	102	16	2	1S(79.9663)	sp|Q9NRL3-3|STRN4_HUMAN, sp|Q9NRL3|STRN4_HUMAN	1	1	1	1	1	1	0	0	0	0	0	0	0	0	0	62552	62552	62552	0	0	0	0	0	0	0	0	0	62552	62552	62552	0	0	0	0	0	0	MS/MS	MS/MS	MS/MS	MS/MS	MS/MS	MS/MS	unmatched	unmatched	unmatched	unmatched	unmatched	unmatched
GPR39	O43194	G-protein coupled receptor 39	S423	SQSLSLESLEPNSGAK	S[79.9663]QSLSLESLEPNSGAK	K	P	423	438	16	2	1S(79.9663)		1	1	1	0	0	0	0	0	0	0	0	0	0	0	0	0	0	0	0	0	0	0	0	0	0	0	0	0	0	0	0	0	0	0	0	0	MS/MS	MS/MS	MS/MS	unmatched	unmatched	unmatched	unmatched	unmatched	unmatched	unmatched	unmatched	unmatched
NDRG1	Q92597-2	Isoform 2 of Protein NDRG1	S260	SRTASGSSVTSLDGTR	S[79.9663]RT[79.9663]ASGSSVTSLDGTR	R	S	260	275	16	2	1S(79.9663),3T(79.9663)	sp|Q92597-3|NDRG1_HUMAN, sp|Q92597|NDRG1_HUMAN	1	1	1	0	0	0	0	0	0	0	0	0	0	0	0	0	0	0	0	0	0	0	0	0	0	0	0	0	0	0	0	0	0	0	0	0	MS/MS	MS/MS	MS/MS	unmatched	unmatched	unmatched	unmatched	unmatched	unmatched	unmatched	unmatched	unmatched
BUD13	Q9BRD0	BUD13 homolog	S385	SSDSDLSPPR	S[79.9663]S[79.9663]DSDLS[79.9663]PPR	R	R	385	394	10	2	1S(79.9663),2S(79.9663),7S(79.9663)	sp|Q9BRD0-2|BUD13_HUMAN	1	1	1	0	0	0	0	0	0	0	0	0	0	0	0	0	0	0	0	0	0	0	0	0	0	0	0	0	0	0	0	0	0	0	0	0	MS/MS	MS/MS	MS/MS	unmatched	unmatched	unmatched	unmatched	unmatched	unmatched	unmatched	unmatched	unmatched
BUD13	Q9BRD0	BUD13 homolog	S391	SSDSDLSPPR	S[79.9663]S[79.9663]DSDLS[79.9663]PPR	R	R	385	394	10	2	1S(79.9663),2S(79.9663),7S(79.9663)	sp|Q9BRD0-2|BUD13_HUMAN	1	1	1	0	0	0	0	0	0	0	0	0	0	0	0	0	0	0	0	0	0	0	0	0	0	0	0	0	0	0	0	0	0	0	0	0	MS/MS	MS/MS	MS/MS	unmatched	unmatched	unmatched	unmatched	unmatched	unmatched	unmatched	unmatched	unmatched
EPN2	O95208-2	Isoform 2 of Epsin-2	S422	TAESVTSLPSQNNGTTSPDPFESQPLTVASSK	TAESVTSLPS[79.9663]QNNGTTSPDPFESQPLTVASSK	K	P	413	444	32	3	10S(79.9663)	sp|O95208-3|EPN2_HUMAN, sp|O95208-5|EPN2_HUMAN, sp|O95208|EPN2_HUMAN	1	1	1	0	0	0	0	0	0	0	0	0	0	0	0	0	0	0	0	0	0	0	0	0	0	0	0	0	0	0	0	0	0	0	0	0	MS/MS	MS/MS	MS/MS	unmatched	unmatched	unmatched	unmatched	unmatched	unmatched	unmatched	unmatched	unmatched
RANBP3	Q9H6Z4-2	Isoform 2 of Ran-binding protein 3	T128	TSSLTQFPPSQSEER	TSSLT[79.9663]QFPPSQSEER	R	S	124	138	15	2	5T(79.9663)	sp|Q9H6Z4-3|RANB3_HUMAN, sp|Q9H6Z4|RANB3_HUMAN	1	1	1	0	0	0	0	0	0	3	3	3	0	0	0	0	0	0	0	0	0	230002	230002	230002	0	0	0	0	0	0	0	0	0	230002	230002	230002	MS/MS	MS/MS	MS/MS	unmatched	unmatched	unmatched	unmatched	unmatched	unmatched	MS/MS	MS/MS	MS/MS
TCF12	Q99081-2	Isoform 2 of Transcription factor 12	T390	TSSTNEDEDLNPEQK	TSST[79.9663]NEDEDLNPEQK	R	I	387	401	15	2	4T(79.9663)	sp|Q99081-3|HTF4_HUMAN, sp|Q99081-4|HTF4_HUMAN, sp|Q99081|HTF4_HUMAN	1	1	1	0	0	0	0	0	0	1	1	1	0	0	0	0	0	0	0	0	0	82693.3	82693.3	82693.3	0	0	0	0	0	0	0	0	0	82693.3	82693.3	82693.3	MS/MS	MS/MS	MS/MS	unmatched	unmatched	unmatched	unmatched	unmatched	unmatched	MS/MS	MS/MS	MS/MS
SPTBN1	Q01082	Spectrin beta chain, non-erythrocytic 1	S2160	TSSKESSPIPSPTSDR	TS[79.9663]SKESSPIPSPTSDR	R	K	2159	2174	16	2	2S(79.9663)		1	1	1	0	0	0	1	1	1	0	0	0	0	0	0	0	0	0	1.1372e+06	1.1372e+06	1.1372e+06	0	0	0	0	0	0	0	0	0	1.1372e+06	1.1372e+06	1.1372e+06	0	0	0	MS/MS	MS/MS	MS/MS	unmatched	unmatched	unmatched	MS/MS	MS/MS	MS/MS	unmatched	unmatched	unmatched
MAP1B	P46821	Microtubule-associated protein 1B	S1322	TLEVVSPSQSVTGSAGHTPYYQSPTDEK	TLEVVS[79.9663]PSQSVTGSAGHTPYYQSPTDEK	K	S	1317	1344	28	3	6S(79.9663)		1	1	1	1	1	1	0	0	0	1	1	1	0	0	0	0	0	0	0	0	0	0	0	0	0	0	0	0	0	0	0	0	0	0	0	0	MS/MS	MS/MS	MS/MS	MS/MS	MS/MS	MS/MS	unmatched	unmatched	unmatched	MS/MS	MS/MS	MS/MS
TNKS1BP1	Q9C0C2	182 kDa tankyrase-1-binding protein	T1155	TTAGSVDWTDQLGLR	TT[79.9663]AGSVDWTDQLGLR	K	N	1154	1168	15	2	2T(79.9663)	sp|Q9C0C2-2|TB182_HUMAN	1	1	1	1	1	1	0	0	0	0	0	0	0	0	0	468847	468847	468847	0	0	0	0	0	0	0	0	0	468847	468847	468847	0	0	0	0	0	0	MS/MS	MS/MS	MS/MS	MS/MS	MS/MS	MS/MS	unmatched	unmatched	unmatched	unmatched	unmatched	unmatched
RASAL2	Q9UJF2-2	Isoform 2 of Ras GTPase-activating protein nGAP	S134	TVSVPSEGQFPEYPPEGATK	TVS[79.9663]VPSEGQFPEYPPEGATK	R	L	132	151	20	2	3S(79.9663)		1	1	1	0	0	0	0	0	0	0	0	0	0	0	0	0	0	0	0	0	0	0	0	0	0	0	0	0	0	0	0	0	0	0	0	0	MS/MS	MS/MS	MS/MS	unmatched	unmatched	unmatched	unmatched	unmatched	unmatched	unmatched	unmatched	unmatched
WAPL	Q7Z5K2-3	Isoform 3 of Wings apart-like protein homolog	T567	TAPSPSLQPPPESNDNSQDSQSGTNNAENLDFTEDLPGVPESVK	T[79.9663]APSPSLQPPPESNDNSQDSQSGTNNAENLDFTEDLPGVPESVK	K	K	567	610	44	3	1T(79.9663)	sp|Q7Z5K2|WAPL_HUMAN	1	1	1	0	0	0	0	0	0	0	0	0	0	0	0	0	0	0	0	0	0	0	0	0	0	0	0	0	0	0	0	0	0	0	0	0	MS/MS	MS/MS	MS/MS	unmatched	unmatched	unmatched	unmatched	unmatched	unmatched	unmatched	unmatched	unmatched
MTCL1	Q9Y4B5-2	Isoform 2 of Microtubule cross-linking factor 1	T136	TFNQDDSADLR	T[79.9663]FNQDDSADLR	K	C	136	146	11	3	1T(79.9663)	sp|Q9Y4B5-3|MTCL1_HUMAN, sp|Q9Y4B5|MTCL1_HUMAN	1	1	1	0	0	0	0	0	0	0	0	0	0	0	0	0	0	0	0	0	0	0	0	0	0	0	0	0	0	0	0	0	0	0	0	0	MS/MS	MS/MS	MS/MS	unmatched	unmatched	unmatched	unmatched	unmatched	unmatched	unmatched	unmatched	unmatched
SMARCC2	Q8TAQ2	SWI/SNF complex subunit SMARCC2	T548	TPQQTSASQQMLNFPDK	T[79.9663]PQQTSASQQMLNFPDK	K	G	548	564	17	2	1T(79.9663)		1	1	1	0	0	0	0	0	0	0	0	0	0	0	0	0	0	0	0	0	0	0	0	0	0	0	0	0	0	0	0	0	0	0	0	0	MS/MS	MS/MS	MS/MS	unmatched	unmatched	unmatched	unmatched	unmatched	unmatched	unmatched	unmatched	unmatched
BLTP1	Q2LD37-2	Isoform 2 of Bridge-like lipid transfer protein family member 1	T1673	TTFSENLSSK	T[79.9663]T[79.9663]FS[79.9663]ENLSSK	K	Q	1673	1682	10	2	1T(79.9663),2T(79.9663),4S(79.9663)	sp|Q2LD37-4|BLTP1_HUMAN, sp|Q2LD37-6|BLTP1_HUMAN, sp|Q2LD37-7|BLTP1_HUMAN, sp|Q2LD37|BLTP1_HUMAN	1	1	1	0	0	0	0	0	0	0	0	0	0	0	0	0	0	0	0	0	0	0	0	0	0	0	0	0	0	0	0	0	0	0	0	0	MS/MS	MS/MS	MS/MS	unmatched	unmatched	unmatched	unmatched	unmatched	unmatched	unmatched	unmatched	unmatched
RASAL2	Q9UJF2-2	Isoform 2 of Ras GTPase-activating protein nGAP	T132	TVSVPSEGQFPEYPPEGATK	T[79.9663]VSVPSEGQFPEYPPEGATK	R	L	132	151	20	2	1T(79.9663)		1	1	1	0	0	0	0	0	0	0	0	0	0	0	0	0	0	0	0	0	0	0	0	0	0	0	0	0	0	0	0	0	0	0	0	0	MS/MS	MS/MS	MS/MS	unmatched	unmatched	unmatched	unmatched	unmatched	unmatched	unmatched	unmatched	unmatched
MAP2	P11137-3	Isoform 3 of Microtubule-associated protein 2	T1645	VAIIRTPPK	VAIIRT[79.9663]PPK	K	S	1640	1648	9	2	6T(79.9663)	sp|P11137-2|MTAP2_HUMAN, sp|P11137-4|MTAP2_HUMAN, sp|P11137|MTAP2_HUMAN	1	1	1	0	0	0	0	0	0	0	0	0	0	0	0	0	0	0	0	0	0	0	0	0	0	0	0	0	0	0	0	0	0	0	0	0	MS/MS	MS/MS	MS/MS	unmatched	unmatched	unmatched	unmatched	unmatched	unmatched	unmatched	unmatched	unmatched
MGA	Q8IWI9-3	Isoform 2 of MAX gene-associated protein	S369	VASPLDQNGSFNVVIK	VAS[79.9663]PLDQNGSFNVVIK	R	E	367	382	16	2	3S(79.9663)	sp|Q8IWI9|MGAP_HUMAN	1	1	1	0	0	0	0	0	0	0	0	0	0	0	0	0	0	0	0	0	0	0	0	0	0	0	0	0	0	0	0	0	0	0	0	0	MS/MS	MS/MS	MS/MS	unmatched	unmatched	unmatched	unmatched	unmatched	unmatched	unmatched	unmatched	unmatched
AHNAK	Q09666	Neuroblast differentiation-associated protein AHNAK	S4360	VDIDAPDVSIEGPDAK	VDIDAPDVS[79.9663]IEGPDAK	K	L	4352	4367	16	2	9S(79.9663)		1	1	1	0	0	0	0	0	0	0	0	0	0	0	0	0	0	0	0	0	0	0	0	0	0	0	0	0	0	0	0	0	0	0	0	0	MS/MS	MS/MS	MS/MS	unmatched	unmatched	unmatched	unmatched	unmatched	unmatched	unmatched	unmatched	unmatched
HSP90B1	P14625	Endoplasmin	T766	VEEEPEEEPEETAEDTTEDTEQDEDEEMDVGTDEEEETAK	VEEEPEEEPEET[79.9663]AEDT[79.9663]T[79.9663]EDTEQDEDEEMDVGTDEEEETAK	K	E	755	794	40	3	12T(79.9663),16T(79.9663),17T(79.9663)		1	1	1	0	0	0	0	0	0	0	0	0	0	0	0	0	0	0	0	0	0	0	0	0	0	0	0	0	0	0	0	0	0	0	0	0	MS/MS	MS/MS	MS/MS	unmatched	unmatched	unmatched	unmatched	unmatched	unmatched	unmatched	unmatched	unmatched
NRBP1	Q9UHY1	Nuclear receptor-binding protein	T35	VESSSSAPGLTSVSPPVTSTTSAASPEEEEESEDESEILEESPCGR	VESSSSAPGLTSVSPPVT[79.9663]STTSAASPEEEEESEDESEILEESPC[57.0215]GR	K	W	18	63	46	3	18T(79.9663),44C(57.0215)		1	1	1	0	0	0	0	0	0	0	0	0	0	0	0	0	0	0	0	0	0	0	0	0	0	0	0	0	0	0	0	0	0	0	0	0	MS/MS	MS/MS	MS/MS	unmatched	unmatched	unmatched	unmatched	unmatched	unmatched	unmatched	unmatched	unmatched
PLCB1	Q9NQ66-2	Isoform B of 1-phosphatidylinositol 4,5-bisphosphate phosphodiesterase beta-1	S193	VETALEACSLPSSR	VETALEAC[57.0215]S[79.9663]LPSSR	R	N	185	198	14	2	8C(57.0215),9S(79.9663)	sp|Q9NQ66|PLCB1_HUMAN	1	1	1	0	0	0	0	0	0	0	0	0	0	0	0	0	0	0	0	0	0	0	0	0	0	0	0	0	0	0	0	0	0	0	0	0	MS/MS	MS/MS	MS/MS	unmatched	unmatched	unmatched	unmatched	unmatched	unmatched	unmatched	unmatched	unmatched
GORASP2	Q9H8Y8-2	Isoform 2 of Golgi reassembly-stacking protein 2	S381	VGDSTPVSEKPVSAAVDANASESP	VGDSTPVSEKPVSAAVDANAS[79.9663]ESP	R	-	361	384	24	2	21S(79.9663)	sp|Q9H8Y8-3|GORS2_HUMAN, sp|Q9H8Y8|GORS2_HUMAN	1	1	1	0	0	0	0	0	0	0	0	0	0	0	0	0	0	0	0	0	0	0	0	0	0	0	0	0	0	0	0	0	0	0	0	0	MS/MS	MS/MS	MS/MS	unmatched	unmatched	unmatched	unmatched	unmatched	unmatched	unmatched	unmatched	unmatched
WDR44	Q5JSH3-2	Isoform 2 of WD repeat-containing protein 44	S50	VGNESPVQELK	VGNES[79.9663]PVQELK	K	Q	46	56	11	2	5S(79.9663)	sp|Q5JSH3|WDR44_HUMAN	1	1	1	0	0	0	0	0	0	0	0	0	0	0	0	0	0	0	0	0	0	0	0	0	0	0	0	0	0	0	0	0	0	0	0	0	MS/MS	MS/MS	MS/MS	unmatched	unmatched	unmatched	unmatched	unmatched	unmatched	unmatched	unmatched	unmatched
ADD3	Q9UEY8-2	Isoform 1 of Gamma-adducin	S461	VNVPEESRNGETSPR	VNVPEESRNGETS[79.9663]PR	K	T	449	463	15	2	13S(79.9663)	sp|Q9UEY8|ADDG_HUMAN	1	1	1	0	0	0	0	0	0	0	0	0	0	0	0	0	0	0	0	0	0	0	0	0	0	0	0	0	0	0	0	0	0	0	0	0	MS/MS	MS/MS	MS/MS	unmatched	unmatched	unmatched	unmatched	unmatched	unmatched	unmatched	unmatched	unmatched
MFSD5	Q6N075-2	Isoform 2 of Molybdate-anion transporter	S547	VPSPTEEPYAPEL	VPS[79.9663]PTEEPYAPEL	R	-	545	557	13	2	3S(79.9663)	sp|Q6N075|MFSD5_HUMAN	1	1	1	1	1	1	1	1	1	1	1	1	0	0	0	0	0	0	65731.7	65731.7	65731.7	0	0	0	0	0	0	0	0	0	65731.7	65731.7	65731.7	0	0	0	MS/MS	MS/MS	MS/MS	MS/MS	MS/MS	MS/MS	MS/MS	MS/MS	MS/MS	MS/MS	MS/MS	MS/MS
POP1	Q99575	Ribonucleases P/MRP protein subunit POP1	S726	VQAYEEPSVASSPNGK	VQAYEEPS[79.9663]VASSPNGK	R	E	719	734	16	2	8S(79.9663)		1	1	1	0	0	0	1	1	1	0	0	0	0	0	0	0	0	0	0	0	0	0	0	0	0	0	0	0	0	0	0	0	0	0	0	0	MS/MS	MS/MS	MS/MS	unmatched	unmatched	unmatched	MS/MS	MS/MS	MS/MS	unmatched	unmatched	unmatched
KDM5C	P41229-2	Isoform 2 of Lysine-specific demethylase 5C	S1359	VQGLLENGDSVTSPEK	VQGLLENGDSVTS[79.9663]PEK	K	V	1347	1362	16	2	13S(79.9663)	sp|P41229-3|KDM5C_HUMAN, sp|P41229-4|KDM5C_HUMAN, sp|P41229-5|KDM5C_HUMAN, sp|P41229|KDM5C_HUMAN	1	1	1	1	1	1	0	0	0	1	1	1	0	0	0	110372	110372	110372	0	0	0	0	0	0	0	0	0	110372	110372	110372	0	0	0	0	0	0	MS/MS	MS/MS	MS/MS	MS/MS	MS/MS	MS/MS	unmatched	unmatched	unmatched	MS/MS	MS/MS	MS/MS
NUP153	P49790-3	Isoform 3 of Nuclear pore complex protein Nup153	S550	VQMTSPSSTGSPMFK	VQMTSPSS[79.9663]TGSPMFK	K	F	543	557	15	2	8S(79.9663)	sp|P49790-2|NU153_HUMAN, sp|P49790|NU153_HUMAN	1	1	1	0	0	0	0	0	0	0	0	0	0	0	0	0	0	0	0	0	0	0	0	0	0	0	0	0	0	0	0	0	0	0	0	0	MS/MS	MS/MS	MS/MS	unmatched	unmatched	unmatched	unmatched	unmatched	unmatched	unmatched	unmatched	unmatched
MTDH	Q86UE4	Protein LYRIC	S426	VSDDDKEKGEGALPTGK	VS[79.9663]DDDKEKGEGALPTGK	K	S	425	441	17	3	2S(79.9663)		1	1	1	0	0	0	0	0	0	0	0	0	0	0	0	0	0	0	0	0	0	0	0	0	0	0	0	0	0	0	0	0	0	0	0	0	MS/MS	MS/MS	MS/MS	unmatched	unmatched	unmatched	unmatched	unmatched	unmatched	unmatched	unmatched	unmatched
CCDC9B	Q6ZUT6-4	Isoform 4 of Coiled-coil domain-containing protein 9B	T136	VTRSPPTQVAISSDSAR	VTRSPPT[79.9663]QVAISSDSAR	R	K	130	146	17	3	7T(79.9663)	sp|Q6ZUT6-3|CCD9B_HUMAN, sp|Q6ZUT6-5|CCD9B_HUMAN, sp|Q6ZUT6|CCD9B_HUMAN	1	1	1	0	0	0	0	0	0	1	1	1	0	0	0	0	0	0	0	0	0	259337	259337	259337	0	0	0	0	0	0	0	0	0	259337	259337	259337	MS/MS	MS/MS	MS/MS	unmatched	unmatched	unmatched	unmatched	unmatched	unmatched	MS/MS	MS/MS	MS/MS
TOP2B	Q02880-2	Isoform Beta-1 of DNA topoisomerase 2-beta	S1517	VVEAVNSDSDSEFGIPK	VVEAVNS[79.9663]DSDSEFGIPK	K	K	1511	1527	17	2	7S(79.9663)	sp|Q02880|TOP2B_HUMAN	1	1	1	1	1	1	0	0	0	2	2	2	0	0	0	243724	243724	243724	0	0	0	148327	148327	148327	0	0	0	243724	243724	243724	0	0	0	148327	148327	148327	MS/MS	MS/MS	MS/MS	MS/MS	MS/MS	MS/MS	unmatched	unmatched	unmatched	MS/MS	MS/MS	MS/MS
BAP18	Q8IXM2-2	Isoform 2 of Chromatin complexes subunit BAP18	S62	VYEDSGIPLPAESPK	VYEDSGIPLPAES[79.9663]PK	K	K	50	64	15	2	13S(79.9663)	sp|Q8IXM2-3|BAP18_HUMAN, sp|Q8IXM2|BAP18_HUMAN	1	1	1	1	1	1	2	2	2	1	1	1	0	0	0	357704	357704	357704	39451.5	39451.5	39451.5	0	0	0	0	0	0	357704	357704	357704	39451.5	39451.5	39451.5	0	0	0	MS/MS	MS/MS	MS/MS	MS/MS	MS/MS	MS/MS	MS/MS	MS/MS	MS/MS	MS/MS	MS/MS	MS/MS
GIGYF2	Q6Y7W6	GRB10-interacting GYF protein 2	S236	WRPHSPDGPR	WRPHS[79.9663]PDGPR	R	S	232	241	10	3	5S(79.9663)	sp|Q6Y7W6-3|GGYF2_HUMAN	1	1	1	0	0	0	2	2	2	0	0	0	0	0	0	0	0	0	147973	147973	147973	0	0	0	0	0	0	0	0	0	147973	147973	147973	0	0	0	MS/MS	MS/MS	MS/MS	unmatched	unmatched	unmatched	MS/MS	MS/MS	MS/MS	unmatched	unmatched	unmatched
SNRNP70	P08621-4	Isoform 4 of U1 small nuclear ribonucleoprotein 70 kDa	S130	YDERPGPSPLPHR	YDERPGPS[79.9663]PLPHR	R	D	123	135	13	2,3	8S(79.9663)	sp|P08621|RU17_HUMAN	1	1	1	1	1	1	1	1	1	4	4	4	0	0	0	5976233	5976233	5976233	5961459	5961459	5961459	8682558	8682558	8682558	0	0	0	5976233	5976233	5976233	5961459	5961459	5961459	6692644	6692644	6692644	MS/MS	MS/MS	MS/MS	MS/MS	MS/MS	MS/MS	MS/MS	MS/MS	MS/MS	MS/MS	MS/MS	MS/MS
BCLAF1	Q9NYF8-3	Isoform 3 of Bcl-2-associated transcription factor 1	S283	YSPSQNSPIHHIPSR	YS[79.9663]PSQNS[79.9663]PIHHIPSR	R	R	282	296	15	3	2S(79.9663),7S(79.9663)	sp|Q9NYF8-2|BCLF1_HUMAN, sp|Q9NYF8-4|BCLF1_HUMAN, sp|Q9NYF8|BCLF1_HUMAN	1	1	1	0	0	0	0	0	0	0	0	0	0	0	0	0	0	0	0	0	0	0	0	0	0	0	0	0	0	0	0	0	0	0	0	0	MS/MS	MS/MS	MS/MS	unmatched	unmatched	unmatched	unmatched	unmatched	unmatched	unmatched	unmatched	unmatched
YIPF6	Q96EC8-2	Isoform 2 of Protein YIPF6	S7	AEAEESPGDPGTASPR	n[42.0106]AEAEES[79.9663]PGDPGTASPR	M	P	2	17	16	2	N-term(42.0106),6S(79.9663)	sp|Q96EC8|YIPF6_HUMAN	1	1	1	0	0	0	1	1	1	0	0	0	0	0	0	0	0	0	24277.6	24277.6	24277.6	0	0	0	0	0	0	0	0	0	24277.6	24277.6	24277.6	0	0	0	MS/MS	MS/MS	MS/MS	unmatched	unmatched	unmatched	MS/MS	MS/MS	MS/MS	unmatched	unmatched	unmatched
RTN3	O95197-2	Isoform 2 of Reticulon-3	S14	AEPSAATQSHSISSSSFGAEPSAPGGGGSPGACPALGTK	n[42.0106]AEPSAATQSHSIS[79.9663]SSSFGAEPSAPGGGGSPGAC[57.0215]PALGTK	M	S	2	40	39	3	N-term(42.0106),13S(79.9663),33C(57.0215)	sp|O95197-3|RTN3_HUMAN, sp|O95197-4|RTN3_HUMAN, sp|O95197-5|RTN3_HUMAN, sp|O95197-6|RTN3_HUMAN, sp|O95197-7|RTN3_HUMAN, sp|O95197|RTN3_HUMAN	1	1	1	0	0	0	0	0	0	0	0	0	0	0	0	0	0	0	0	0	0	0	0	0	0	0	0	0	0	0	0	0	0	0	0	0	MS/MS	MS/MS	MS/MS	unmatched	unmatched	unmatched	unmatched	unmatched	unmatched	unmatched	unmatched	unmatched
ATP2C1	P98194-7	Isoform 7 of Calcium-transporting ATPase type 2C member 1	S11	DSLLPPSRFSYFK	n[42.0106]DSLLPPSRFS[79.9663]YFK	M	K	2	14	13	2	N-term(42.0106),10S(79.9663)	sp|P98194-8|AT2C1_HUMAN	1	1	1	2	2	2	1	1	1	2	2	2	0	0	0	7683.02	7683.02	7683.02	5652.55	5652.55	5652.55	24555.3	24555.3	24555.3	0	0	0	7683.02	7683.02	7683.02	5652.55	5652.55	5652.55	24555.3	24555.3	24555.3	MS/MS	MS/MS	MS/MS	MS/MS	MS/MS	MS/MS	MS/MS	MS/MS	MS/MS	MS/MS	MS/MS	MS/MS
PHACTR4	Q8IZ21	Phosphatase and actin regulator 4	T28	MEDPFEEADQPTTEPGMVLDSVEAGDTTPPTK	n[42.0106]MEDPFEEADQPTTEPGM[15.9949]VLDSVEAGDTT[79.9663]PPTK	-	R	1	32	32	3	N-term(42.0106),17M(15.9949),28T(79.9663)		1	1	1	0	0	0	0	0	0	0	0	0	0	0	0	0	0	0	0	0	0	0	0	0	0	0	0	0	0	0	0	0	0	0	0	0	MS/MS	MS/MS	MS/MS	unmatched	unmatched	unmatched	unmatched	unmatched	unmatched	unmatched	unmatched	unmatched
PHACTR4	Q8IZ21	Phosphatase and actin regulator 4	T27	MEDPFEEADQPTTEPGMVLDSVEAGDTTPPTK	n[42.0106]MEDPFEEADQPTTEPGM[15.9949]VLDSVEAGDT[79.9663]TPPTK	-	R	1	32	32	3	N-term(42.0106),17M(15.9949),27T(79.9663)		1	1	1	0	0	0	0	0	0	0	0	0	0	0	0	0	0	0	0	0	0	0	0	0	0	0	0	0	0	0	0	0	0	0	0	0	MS/MS	MS/MS	MS/MS	unmatched	unmatched	unmatched	unmatched	unmatched	unmatched	unmatched	unmatched	unmatched
NPM1	P06748-2	Isoform 2 of Nucleophosmin	S10	MEDSMDMDMSPLRPQNYLFGCELK	n[42.0106]MEDSMDMDMS[79.9663]PLRPQNYLFGC[57.0215]ELK	-	A	1	24	24	3	N-term(42.0106),10S(79.9663),21C(57.0215)	sp|P06748-3|NPM_HUMAN, sp|P06748|NPM_HUMAN	1	1	1	0	0	0	1	1	1	0	0	0	0	0	0	0	0	0	0	0	0	0	0	0	0	0	0	0	0	0	0	0	0	0	0	0	MS/MS	MS/MS	MS/MS	unmatched	unmatched	unmatched	MS/MS	MS/MS	MS/MS	unmatched	unmatched	unmatched
NPM1	P06748-2	Isoform 2 of Nucleophosmin	S10	MEDSMDMDMSPLRPQNYLFGCELK	n[42.0106]M[15.9949]EDSMDMDMS[79.9663]PLRPQNYLFGC[57.0215]ELK	-	A	1	24	24	3	N-term(42.0106),10S(79.9663),1M(15.9949),21C(57.0215)	sp|P06748-3|NPM_HUMAN, sp|P06748|NPM_HUMAN	1	1	1	0	0	0	0	0	0	0	0	0	0	0	0	0	0	0	0	0	0	0	0	0	0	0	0	0	0	0	0	0	0	0	0	0	MS/MS	MS/MS	MS/MS	unmatched	unmatched	unmatched	unmatched	unmatched	unmatched	unmatched	unmatched	unmatched
H1-2	P16403	Histone H1.2	S2	SETAPAAPAAAPPAEK	n[42.0106]S[79.9663]ETAPAAPAAAPPAEK	M	A	2	17	16	2	N-term(42.0106),1S(79.9663)		1	1	1	10	10	10	12	12	12	2	2	2	0	0	0	14220170	14220170	14220170	413739	413739	413739	0	0	0	0	0	0	14220170	14220170	14220170	413739	413739	413739	0	0	0	MS/MS	MS/MS	MS/MS	MS/MS	MS/MS	MS/MS	MS/MS	MS/MS	MS/MS	MS/MS	MS/MS	MS/MS
H1-4	P10412	Histone H1.4	S2	SETAPAAPAAPAPAEK	n[42.0106]S[79.9663]ETAPAAPAAPAPAEK	M	T	2	17	16	2	N-term(42.0106),1S(79.9663)		1	1	1	1	1	1	12	12	12	3	3	3	0	0	0	0	0	0	127054	127054	127054	167461	167461	167461	0	0	0	0	0	0	127054	127054	127054	167461	167461	167461	MS/MS	MS/MS	MS/MS	MS/MS	MS/MS	MS/MS	MS/MS	MS/MS	MS/MS	MS/MS	MS/MS	MS/MS
SRSF2	Q01130-2	Isoform 2 of Serine/arginine-rich splicing factor 2	S2	SYGRPPPDVEGMTSLK	n[42.0106]S[79.9663]YGRPPPDVEGMTSLK	M	V	2	17	16	2	N-term(42.0106),1S(79.9663)	sp|Q01130|SRSF2_HUMAN	1	1	1	0	0	0	0	0	0	0	0	0	0	0	0	0	0	0	0	0	0	0	0	0	0	0	0	0	0	0	0	0	0	0	0	0	MS/MS	MS/MS	MS/MS	unmatched	unmatched	unmatched	unmatched	unmatched	unmatched	unmatched	unmatched	unmatched
TOM1	O60784-2	Isoform 2 of Target of Myb1 membrane trafficking protein	S462	AADRLPNLSSPSAEGPPGPPSGPAPR	AADRLPNLS[79.9663]SPSAEGPPGPPSGPAPR	K	K	454	479	26	3	9S(79.9663)	sp|O60784-3|TOM1_HUMAN, sp|O60784-4|TOM1_HUMAN, sp|O60784|TOM1_HUMAN	0	0	0	0	0	0	0	0	0	1	1	1	0	0	0	0	0	0	0	0	0	600705	600705	600705	0	0	0	0	0	0	0	0	0	600705	600705	600705	unmatched	unmatched	unmatched	unmatched	unmatched	unmatched	unmatched	unmatched	unmatched	MS/MS	MS/MS	MS/MS
TOM1L2	Q6ZVM7-2	Isoform 2 of TOM1-like protein 2	S429	AAEMVPDLPSPPMEAPAPASNPSGR	AAEMVPDLPS[79.9663]PPMEAPAPASNPSGR	K	K	420	444	25	3	10S(79.9663)	sp|Q6ZVM7-3|TM1L2_HUMAN, sp|Q6ZVM7-4|TM1L2_HUMAN, sp|Q6ZVM7-5|TM1L2_HUMAN, sp|Q6ZVM7|TM1L2_HUMAN	0	0	0	1	1	1	0	0	0	0	0	0	0	0	0	404817	404817	404817	0	0	0	0	0	0	0	0	0	404817	404817	404817	0	0	0	0	0	0	unmatched	unmatched	unmatched	MS/MS	MS/MS	MS/MS	unmatched	unmatched	unmatched	unmatched	unmatched	unmatched
YWHAE	P62258-2	Isoform SV of 14-3-3 protein epsilon	S188	AAFDDAIAELDTLSEESYKDSTLIMQLLR	AAFDDAIAELDTLS[79.9663]EESYKDSTLIMQLLR	K	D	175	203	29	3	14S(79.9663)	sp|P62258|1433E_HUMAN	0	0	0	1	1	1	0	0	0	0	0	0	0	0	0	15573.7	15573.7	15573.7	0	0	0	0	0	0	0	0	0	15573.7	15573.7	15573.7	0	0	0	0	0	0	unmatched	unmatched	unmatched	MS/MS	MS/MS	MS/MS	unmatched	unmatched	unmatched	unmatched	unmatched	unmatched
SAMD4B	Q5PRF9	Protein Smaug homolog 2	T264	AAFTTPDHAPLSPQSSVASSGSEQTEEQGSSR	AAFTT[79.9663]PDHAPLSPQSSVASSGSEQTEEQGSSR	R	N	260	291	32	3	5T(79.9663)		0	0	0	1	1	1	1	1	1	0	0	0	0	0	0	0	0	0	0	0	0	0	0	0	0	0	0	0	0	0	0	0	0	0	0	0	unmatched	unmatched	unmatched	MS/MS	MS/MS	MS/MS	MS/MS	MS/MS	MS/MS	unmatched	unmatched	unmatched
SAMD4B	Q5PRF9	Protein Smaug homolog 2	T263	AAFTTPDHAPLSPQSSVASSGSEQTEEQGSSR	AAFT[79.9663]TPDHAPLSPQSSVASSGSEQTEEQGSSR	R	N	260	291	32	3	4T(79.9663)		0	0	0	1	1	1	0	0	0	1	1	1	0	0	0	0	0	0	0	0	0	0	0	0	0	0	0	0	0	0	0	0	0	0	0	0	unmatched	unmatched	unmatched	MS/MS	MS/MS	MS/MS	unmatched	unmatched	unmatched	MS/MS	MS/MS	MS/MS
FRMD4A	Q9P2Q2	FERM domain-containing protein 4A	S798	AAGALGSASSGSMPNLAAR	AAGALGSASS[79.9663]GSMPNLAAR	R	G	789	807	19	2	10S(79.9663)		0	0	0	0	0	0	0	0	0	1	1	1	0	0	0	0	0	0	0	0	0	351665	351665	351665	0	0	0	0	0	0	0	0	0	351665	351665	351665	unmatched	unmatched	unmatched	unmatched	unmatched	unmatched	unmatched	unmatched	unmatched	MS/MS	MS/MS	MS/MS
TBC1D10B	Q4KMP7-2	Isoform 2 of TBC1 domain family member 10B	S103	AAGGAPSPPPPVR	AAGGAPS[79.9663]PPPPVR	R	R	97	109	13	2	7S(79.9663)	sp|Q4KMP7|TB10B_HUMAN	0	0	0	0	0	0	1	1	1	1	1	1	0	0	0	0	0	0	758667	758667	758667	617383	617383	617383	0	0	0	0	0	0	758667	758667	758667	617383	617383	617383	unmatched	unmatched	unmatched	unmatched	unmatched	unmatched	MS/MS	MS/MS	MS/MS	MS/MS	MS/MS	MS/MS
TBC1D10B	Q4KMP7-2	Isoform 2 of TBC1 domain family member 10B	S103	AAGGAPSPPPPVRR	AAGGAPS[79.9663]PPPPVRR	R	A	97	110	14	2	7S(79.9663)	sp|Q4KMP7|TB10B_HUMAN	0	0	0	0	0	0	1	1	1	0	0	0	0	0	0	0	0	0	318920	318920	318920	0	0	0	0	0	0	0	0	0	318920	318920	318920	0	0	0	unmatched	unmatched	unmatched	unmatched	unmatched	unmatched	MS/MS	MS/MS	MS/MS	unmatched	unmatched	unmatched
MYO9B	Q13459-2	Isoform Short of Unconventional myosin-IXb	S716	AAGMSSPGAQSHPEELPR	AAGMS[79.9663]SPGAQSHPEELPR	K	G	712	729	18	2	5S(79.9663)	sp|Q13459|MYO9B_HUMAN	0	0	0	0	0	0	1	1	1	0	0	0	0	0	0	0	0	0	247183	247183	247183	0	0	0	0	0	0	0	0	0	247183	247183	247183	0	0	0	unmatched	unmatched	unmatched	unmatched	unmatched	unmatched	MS/MS	MS/MS	MS/MS	unmatched	unmatched	unmatched
AIFM1	O95831-3	Isoform 3 of Apoptosis-inducing factor 1, mitochondrial	S112	AALSASEGEEVPQDK	AALS[79.9663]ASEGEEVPQDK	K	A	109	123	15	2	4S(79.9663)	sp|O95831-4|AIFM1_HUMAN, sp|O95831|AIFM1_HUMAN	0	0	0	1	1	1	0	0	0	0	0	0	0	0	0	36806	36806	36806	0	0	0	0	0	0	0	0	0	36806	36806	36806	0	0	0	0	0	0	unmatched	unmatched	unmatched	MS/MS	MS/MS	MS/MS	unmatched	unmatched	unmatched	unmatched	unmatched	unmatched
NIPBL	Q6KC79-2	Isoform 2 of Nipped-B-like protein	S355	AAMYDIISSPSKDSTK	AAMYDIISSPSKDS[79.9663]TK	K	L	342	357	16	3	14S(79.9663)	sp|Q6KC79-3|NIPBL_HUMAN, sp|Q6KC79|NIPBL_HUMAN	0	0	0	1	1	1	0	0	0	0	0	0	0	0	0	45065.4	45065.4	45065.4	0	0	0	0	0	0	0	0	0	45065.4	45065.4	45065.4	0	0	0	0	0	0	unmatched	unmatched	unmatched	MS/MS	MS/MS	MS/MS	unmatched	unmatched	unmatched	unmatched	unmatched	unmatched
MAP7	Q14244-3	Isoform 3 of Ensconsin	S271	AAPAQVRPPSPGNIRPVK	AAPAQVRPPS[79.9663]PGNIRPVK	K	R	262	279	18	3	10S(79.9663)	sp|Q14244-2|MAP7_HUMAN, sp|Q14244-4|MAP7_HUMAN, sp|Q14244-5|MAP7_HUMAN, sp|Q14244-6|MAP7_HUMAN, sp|Q14244-7|MAP7_HUMAN, sp|Q14244|MAP7_HUMAN	0	0	0	1	1	1	0	0	0	0	0	0	0	0	0	509340	509340	509340	0	0	0	0	0	0	0	0	0	509340	509340	509340	0	0	0	0	0	0	unmatched	unmatched	unmatched	MS/MS	MS/MS	MS/MS	unmatched	unmatched	unmatched	unmatched	unmatched	unmatched
NIBAN2	Q96TA1-2	Isoform 2 of Protein Niban 2	S683	AAPEASSPPASPLQHLLPGK	AAPEAS[79.9663]SPPAS[79.9663]PLQHLLPGK	K	A	673	692	20	2	11S(79.9663),6S(79.9663)	sp|Q96TA1|NIBA2_HUMAN	0	0	0	1	1	1	0	0	0	0	0	0	0	0	0	3.86784e+06	3.86784e+06	3.86784e+06	0	0	0	0	0	0	0	0	0	3.86784e+06	3.86784e+06	3.86784e+06	0	0	0	0	0	0	unmatched	unmatched	unmatched	MS/MS	MS/MS	MS/MS	unmatched	unmatched	unmatched	unmatched	unmatched	unmatched
UBR4	Q5T4S7-2	Isoform 2 of E3 ubiquitin-protein ligase UBR4	S620	AAPPPPPPPPPLESSPR	AAPPPPPPPPPLESS[79.9663]PR	K	V	606	622	17	2	15S(79.9663)	sp|Q5T4S7-3|UBR4_HUMAN, sp|Q5T4S7-4|UBR4_HUMAN, sp|Q5T4S7-5|UBR4_HUMAN, sp|Q5T4S7|UBR4_HUMAN	0	0	0	0	0	0	0	0	0	2	2	2	0	0	0	0	0	0	0	0	0	171965	171965	171965	0	0	0	0	0	0	0	0	0	171965	171965	171965	unmatched	unmatched	unmatched	unmatched	unmatched	unmatched	unmatched	unmatched	unmatched	MS/MS	MS/MS	MS/MS
MTHFD1	P11586	C-1-tetrahydrofolate synthase, cytoplasmic	S811	AAQAPSSFQLLYDLK	AAQAPSS[79.9663]FQLLYDLK	R	L	805	819	15	2	7S(79.9663)		0	0	0	1	1	1	0	0	0	0	0	0	0	0	0	59985	59985	59985	0	0	0	0	0	0	0	0	0	59985	59985	59985	0	0	0	0	0	0	unmatched	unmatched	unmatched	MS/MS	MS/MS	MS/MS	unmatched	unmatched	unmatched	unmatched	unmatched	unmatched
TNS1	Q9HBL0-1	Isoform 2 of Tensin-1	T711	AASQQEIEQSIETLNMLMLDLEPASAAAPLHK	AASQQEIEQSIET[79.9663]LNMLMLDLEPASAAAPLHK	R	S	699	730	32	4	13T(79.9663)	sp|Q9HBL0|TENS1_HUMAN	0	0	0	0	0	0	1	1	1	0	0	0	0	0	0	0	0	0	4978.02	4978.02	4978.02	0	0	0	0	0	0	0	0	0	4978.02	4978.02	4978.02	0	0	0	unmatched	unmatched	unmatched	unmatched	unmatched	unmatched	MS/MS	MS/MS	MS/MS	unmatched	unmatched	unmatched
TNS1	Q9HBL0-1	Isoform 2 of Tensin-1	S708	AASQQEIEQSIETLNMLMLDLEPASAAAPLHK	AASQQEIEQS[79.9663]IETLNMLMLDLEPASAAAPLHK	R	S	699	730	32	3	10S(79.9663)	sp|Q9HBL0|TENS1_HUMAN	0	0	0	0	0	0	1	1	1	0	0	0	0	0	0	0	0	0	5585.05	5585.05	5585.05	0	0	0	0	0	0	0	0	0	5585.05	5585.05	5585.05	0	0	0	unmatched	unmatched	unmatched	unmatched	unmatched	unmatched	MS/MS	MS/MS	MS/MS	unmatched	unmatched	unmatched
GBF1	Q92538-1	Isoform 4 of Golgi-specific brefeldin A-resistance guanine nucleotide exchange factor 1	S1780	AASSSSPGSPVASSPSR	AASSS[79.9663]SPGSPVASSPSR	R	L	1776	1792	17	2	5S(79.9663)	sp|Q92538-2|GBF1_HUMAN, sp|Q92538-3|GBF1_HUMAN, sp|Q92538|GBF1_HUMAN	0	0	0	3	3	3	2	2	2	1	1	1	0	0	0	170884	170884	170884	0	0	0	0	0	0	0	0	0	170884	170884	170884	0	0	0	0	0	0	unmatched	unmatched	unmatched	MS/MS	MS/MS	MS/MS	MS/MS	MS/MS	MS/MS	MS/MS	MS/MS	MS/MS
ANXA4	P09525-3	Isoform 3 of Annexin A4	S14	AASGFNAMEDAQTLR	AAS[79.9663]GFNAMEDAQTLR	K	K	12	26	15	2	3S(79.9663)	sp|P09525|ANXA4_HUMAN	0	0	0	4	4	4	16	16	16	7	7	7	0	0	0	41998	41998	41998	1.52257e+06	1.52257e+06	1.52257e+06	660130	660130	660130	0	0	0	41998	41998	41998	1.52257e+06	1.52257e+06	1.52257e+06	660130	660130	660130	unmatched	unmatched	unmatched	MS/MS	MS/MS	MS/MS	MS/MS	MS/MS	MS/MS	MS/MS	MS/MS	MS/MS
KLC4	Q9NSK0-3	Isoform 3 of Kinesin light chain 4	S608	AASLNYLNQPSAAPLQVSR	AAS[79.9663]LNYLNQPSAAPLQVSR	R	G	606	624	19	2	3S(79.9663)	sp|Q9NSK0-5|KLC4_HUMAN, sp|Q9NSK0|KLC4_HUMAN	0	0	0	1	1	1	0	0	0	0	0	0	0	0	0	1722913	1722913	1722913	0	0	0	0	0	0	0	0	0	1722913	1722913	1722913	0	0	0	0	0	0	unmatched	unmatched	unmatched	MS/MS	MS/MS	MS/MS	unmatched	unmatched	unmatched	unmatched	unmatched	unmatched
ENO2	P09104	Gamma-enolase	S40	AAVPSGASTGIYEALELR	AAVPSGAS[79.9663]TGIYEALELR	R	D	33	50	18	2	8S(79.9663)	sp|P06733|ENOA_HUMAN, sp|P09104-2|ENOG_HUMAN, sp|P13929-2|ENOB_HUMAN, sp|P13929-3|ENOB_HUMAN, sp|P13929|ENOB_HUMAN	0	0	0	1	1	1	0	0	0	1	1	1	0	0	0	45821.7	45821.7	45821.7	0	0	0	384974	384974	384974	0	0	0	45821.7	45821.7	45821.7	0	0	0	384974	384974	384974	unmatched	unmatched	unmatched	MS/MS	MS/MS	MS/MS	unmatched	unmatched	unmatched	MS/MS	MS/MS	MS/MS
ADD1	P35611-3	Isoform 3 of Alpha-adducin	T11	AAVVTSPPPTTAPHK	AAVVT[79.9663]SPPPTTAPHK	R	E	7	21	15	3	5T(79.9663)	sp|P35611-2|ADDA_HUMAN, sp|P35611-4|ADDA_HUMAN, sp|P35611-5|ADDA_HUMAN, sp|P35611-6|ADDA_HUMAN, sp|P35611|ADDA_HUMAN	0	0	0	1	1	1	0	0	0	0	0	0	0	0	0	1.51798e+06	1.51798e+06	1.51798e+06	0	0	0	0	0	0	0	0	0	1.51798e+06	1.51798e+06	1.51798e+06	0	0	0	0	0	0	unmatched	unmatched	unmatched	MS/MS	MS/MS	MS/MS	unmatched	unmatched	unmatched	unmatched	unmatched	unmatched
USP35	Q9P2H5-2	Isoform 2 of Ubiquitin carboxyl-terminal hydrolase 35	S713	AAYISALPTSPHWGR	AAYISALPTS[79.9663]PHWGR	R	G	704	718	15	2	10S(79.9663)	sp|Q9P2H5|UBP35_HUMAN	0	0	0	0	0	0	0	0	0	1	1	1	0	0	0	0	0	0	0	0	0	68093.2	68093.2	68093.2	0	0	0	0	0	0	0	0	0	68093.2	68093.2	68093.2	unmatched	unmatched	unmatched	unmatched	unmatched	unmatched	unmatched	unmatched	unmatched	MS/MS	MS/MS	MS/MS
RBL2	Q08999	Retinoblastoma-like protein 2	S639	ADEICIAGSPLTPR	ADEIC[57.0215]IAGS[79.9663]PLTPR	R	R	631	644	14	2	5C(57.0215),9S(79.9663)		0	0	0	1	1	1	0	0	0	0	0	0	0	0	0	284991	284991	284991	0	0	0	0	0	0	0	0	0	284991	284991	284991	0	0	0	0	0	0	unmatched	unmatched	unmatched	MS/MS	MS/MS	MS/MS	unmatched	unmatched	unmatched	unmatched	unmatched	unmatched
GIGYF2	Q6Y7W6	GRB10-interacting GYF protein 2	S1284	ADPSLLGFSVNASSER	ADPSLLGFSVNAS[79.9663]SER	R	L	1272	1287	16	2	13S(79.9663)	sp|Q6Y7W6-3|GGYF2_HUMAN, sp|Q6Y7W6-4|GGYF2_HUMAN, sp|Q6Y7W6-5|GGYF2_HUMAN	0	0	0	1	1	1	0	0	0	0	0	0	0	0	0	85412.4	85412.4	85412.4	0	0	0	0	0	0	0	0	0	85412.4	85412.4	85412.4	0	0	0	0	0	0	unmatched	unmatched	unmatched	MS/MS	MS/MS	MS/MS	unmatched	unmatched	unmatched	unmatched	unmatched	unmatched
PHRF1	Q9P1Y6-2	Isoform 2 of PHD and RING finger domain-containing protein 1	S1359	AEAPSSPDVAPAGK	AEAPS[79.9663]SPDVAPAGK	K	E	1355	1368	14	2	5S(79.9663)	sp|Q9P1Y6-3|PHRF1_HUMAN, sp|Q9P1Y6|PHRF1_HUMAN	0	0	0	0	0	0	1	1	1	0	0	0	0	0	0	0	0	0	527714	527714	527714	0	0	0	0	0	0	0	0	0	527714	527714	527714	0	0	0	unmatched	unmatched	unmatched	unmatched	unmatched	unmatched	MS/MS	MS/MS	MS/MS	unmatched	unmatched	unmatched
MARCKS	P29966	Myristoylated alanine-rich C-kinase substrate	T150	AEDGATPSPSNETPK	AEDGATPSPSNET[79.9663]PK	K	K	138	152	15	2	13T(79.9663)		0	0	0	1	1	1	0	0	0	0	0	0	0	0	0	59227.4	59227.4	59227.4	0	0	0	0	0	0	0	0	0	59227.4	59227.4	59227.4	0	0	0	0	0	0	unmatched	unmatched	unmatched	MS/MS	MS/MS	MS/MS	unmatched	unmatched	unmatched	unmatched	unmatched	unmatched
MARCKS	P29966	Myristoylated alanine-rich C-kinase substrate	T150	AEDGATPSPSNETPKK	AEDGATPSPSNET[79.9663]PKK	K	K	138	153	16	2	13T(79.9663)		0	0	0	1	1	1	1	1	1	0	0	0	0	0	0	0	0	0	34971.6	34971.6	34971.6	0	0	0	0	0	0	0	0	0	34971.6	34971.6	34971.6	0	0	0	unmatched	unmatched	unmatched	MS/MS	MS/MS	MS/MS	MS/MS	MS/MS	MS/MS	unmatched	unmatched	unmatched
MARCKS	P29966	Myristoylated alanine-rich C-kinase substrate	S147	AEDGATPSPSNETPKK	AEDGATPSPS[79.9663]NETPKK	K	K	138	153	16	2	10S(79.9663)		0	0	0	0	0	0	0	0	0	1	1	1	0	0	0	0	0	0	0	0	0	9970.31	9970.31	9970.31	0	0	0	0	0	0	0	0	0	9970.31	9970.31	9970.31	unmatched	unmatched	unmatched	unmatched	unmatched	unmatched	unmatched	unmatched	unmatched	MS/MS	MS/MS	MS/MS
ARHGEF5	Q12774	Rho guanine nucleotide exchange factor 5	S445	AEELSPAALSPSLEPIR	AEELS[79.9663]PAALSPSLEPIR	R	C	441	457	17	2	5S(79.9663)		0	0	0	1	1	1	0	0	0	0	0	0	0	0	0	136201	136201	136201	0	0	0	0	0	0	0	0	0	136201	136201	136201	0	0	0	0	0	0	unmatched	unmatched	unmatched	MS/MS	MS/MS	MS/MS	unmatched	unmatched	unmatched	unmatched	unmatched	unmatched
SMARCD2	Q92925-2	Isoform 2 of SWI/SNF-related matrix-associated actin-dependent regulator of chromatin subfamily D member 2	T200	AEGDSAGTAGTPGGTPAGDK	AEGDSAGTAGTPGGT[79.9663]PAGDK	K	V	186	205	20	2	15T(79.9663)	sp|Q92925-3|SMRD2_HUMAN, sp|Q92925|SMRD2_HUMAN	0	0	0	1	1	1	0	0	0	1	1	1	0	0	0	102914	102914	102914	0	0	0	109118	109118	109118	0	0	0	102914	102914	102914	0	0	0	109118	109118	109118	unmatched	unmatched	unmatched	MS/MS	MS/MS	MS/MS	unmatched	unmatched	unmatched	MS/MS	MS/MS	MS/MS
SMARCD2	Q92925-2	Isoform 2 of SWI/SNF-related matrix-associated actin-dependent regulator of chromatin subfamily D member 2	T193	AEGDSAGTAGTPGGTPAGDK	AEGDSAGT[79.9663]AGTPGGTPAGDK	K	V	186	205	20	2	8T(79.9663)	sp|Q92925-3|SMRD2_HUMAN, sp|Q92925|SMRD2_HUMAN	0	0	0	0	0	0	1	1	1	0	0	0	0	0	0	0	0	0	168145	168145	168145	0	0	0	0	0	0	0	0	0	168145	168145	168145	0	0	0	unmatched	unmatched	unmatched	unmatched	unmatched	unmatched	MS/MS	MS/MS	MS/MS	unmatched	unmatched	unmatched
BCLAF1	Q9NYF8-3	Isoform 3 of Bcl-2-associated transcription factor 1	S179	AEGEPQEESPLKSK	AEGEPQEESPLKS[79.9663]K	K	S	167	180	14	2	13S(79.9663)	sp|Q9NYF8-2|BCLF1_HUMAN, sp|Q9NYF8-4|BCLF1_HUMAN, sp|Q9NYF8|BCLF1_HUMAN	0	0	0	0	0	0	0	0	0	1	1	1	0	0	0	0	0	0	0	0	0	1.2384e+06	1.2384e+06	1.2384e+06	0	0	0	0	0	0	0	0	0	1.2384e+06	1.2384e+06	1.2384e+06	unmatched	unmatched	unmatched	unmatched	unmatched	unmatched	unmatched	unmatched	unmatched	MS/MS	MS/MS	MS/MS
PARP1	P09874	Poly [ADP-ribose] polymerase 1	T109	AEKTLGDFAAEYAK	AEKT[79.9663]LGDFAAEYAK	K	S	106	119	14	3	4T(79.9663)		0	0	0	1	1	1	1	1	1	4	4	4	0	0	0	0	0	0	0	0	0	2363.26	2363.26	2363.26	0	0	0	0	0	0	0	0	0	2363.26	2363.26	2363.26	unmatched	unmatched	unmatched	MS/MS	MS/MS	MS/MS	MS/MS	MS/MS	MS/MS	MS/MS	MS/MS	MS/MS
ACSS2	Q9NR19-2	Isoform 2 of Acetyl-coenzyme A synthetase, cytoplasmic	S265	AELGMGDSTSQSPPIKR	AELGMGDSTS[79.9663]QSPPIKR	R	S	256	272	17	2	10S(79.9663)	sp|Q9NR19|ACSA_HUMAN	0	0	0	2	2	2	0	0	0	0	0	0	0	0	0	417138	417138	417138	0	0	0	0	0	0	0	0	0	417138	417138	417138	0	0	0	0	0	0	unmatched	unmatched	unmatched	MS/MS	MS/MS	MS/MS	unmatched	unmatched	unmatched	unmatched	unmatched	unmatched
SLC29A2	Q14542-3	Isoform 3 of Equilibrative nucleoside transporter 2	S252	AELLQSDENGIPSSPQK	AELLQSDENGIPSS[79.9663]PQK	K	V	239	255	17	2	14S(79.9663)	sp|Q14542|S29A2_HUMAN	0	0	0	0	0	0	0	0	0	1	1	1	0	0	0	0	0	0	0	0	0	223347	223347	223347	0	0	0	0	0	0	0	0	0	223347	223347	223347	unmatched	unmatched	unmatched	unmatched	unmatched	unmatched	unmatched	unmatched	unmatched	MS/MS	MS/MS	MS/MS
DDX39B	Q13838-2	Isoform 2 of Spliceosome RNA helicase DDX39B	T20	AENDVDNELLDYEDDEVETAAGGDGAEAPAK	AENDVDNELLDYEDDEVET[79.9663]AAGGDGAEAPAK	M	K	2	32	31	3	19T(79.9663)	sp|Q13838|DX39B_HUMAN	0	0	0	1	1	1	0	0	0	0	0	0	0	0	0	15006.4	15006.4	15006.4	0	0	0	0	0	0	0	0	0	15006.4	15006.4	15006.4	0	0	0	0	0	0	unmatched	unmatched	unmatched	MS/MS	MS/MS	MS/MS	unmatched	unmatched	unmatched	unmatched	unmatched	unmatched
HGS	O14964-2	Isoform 2 of Hepatocyte growth factor-regulated tyrosine kinase substrate	S314	AEPMPSASSAPPASSLYSSPVNSSAPLAEDIDPELAR	AEPMPSASSAPPASSLYSSPVNS[79.9663]SAPLAEDIDPELAR	K	Y	292	328	37	3	23S(79.9663)	sp|O14964|HGS_HUMAN	0	0	0	1	1	1	0	0	0	0	0	0	0	0	0	0	0	0	0	0	0	0	0	0	0	0	0	0	0	0	0	0	0	0	0	0	unmatched	unmatched	unmatched	MS/MS	MS/MS	MS/MS	unmatched	unmatched	unmatched	unmatched	unmatched	unmatched
RTN3	O95197-2	Isoform 2 of Reticulon-3	S30	AEPSAATQSHSISSSSFGAEPSAPGGGGSPGACPALGTK	AEPS[79.9663]AATQSHSISSSSFGAEPSAPGGGGS[79.9663]PGAC[57.0215]PALGTK	M	S	2	40	39	3	29S(79.9663),33C(57.0215),4S(79.9663)	sp|O95197-3|RTN3_HUMAN, sp|O95197-4|RTN3_HUMAN, sp|O95197-5|RTN3_HUMAN, sp|O95197-6|RTN3_HUMAN, sp|O95197-7|RTN3_HUMAN, sp|O95197|RTN3_HUMAN	0	0	0	0	0	0	0	0	0	1	1	1	0	0	0	0	0	0	0	0	0	348704	348704	348704	0	0	0	0	0	0	0	0	0	348704	348704	348704	unmatched	unmatched	unmatched	unmatched	unmatched	unmatched	unmatched	unmatched	unmatched	MS/MS	MS/MS	MS/MS
RTN3	O95197-2	Isoform 2 of Reticulon-3	S5	AEPSAATQSHSISSSSFGAEPSAPGGGGSPGACPALGTK	AEPS[79.9663]AATQSHSISSSSFGAEPSAPGGGGS[79.9663]PGAC[57.0215]PALGTK	M	S	2	40	39	3	29S(79.9663),33C(57.0215),4S(79.9663)	sp|O95197-3|RTN3_HUMAN, sp|O95197-4|RTN3_HUMAN, sp|O95197-5|RTN3_HUMAN, sp|O95197-6|RTN3_HUMAN, sp|O95197-7|RTN3_HUMAN, sp|O95197|RTN3_HUMAN	0	0	0	0	0	0	0	0	0	1	1	1	0	0	0	0	0	0	0	0	0	348704	348704	348704	0	0	0	0	0	0	0	0	0	348704	348704	348704	unmatched	unmatched	unmatched	unmatched	unmatched	unmatched	unmatched	unmatched	unmatched	MS/MS	MS/MS	MS/MS
MECP2	P51608-2	Isoform B of Methyl-CpG-binding protein 2	S90	AETSEGSGSAPAVPEASASPK	AETSEGSGSAPAVPEAS[79.9663]ASPK	K	Q	74	94	21	2	17S(79.9663)	sp|P51608|MECP2_HUMAN	0	0	0	2	2	2	3	3	3	0	0	0	0	0	0	12509880	12509880	12509880	15543956	15543956	15543956	0	0	0	0	0	0	12509880	12509880	12509880	15543956	15543956	15543956	0	0	0	unmatched	unmatched	unmatched	MS/MS	MS/MS	MS/MS	MS/MS	MS/MS	MS/MS	unmatched	unmatched	unmatched
MECP2	P51608-2	Isoform B of Methyl-CpG-binding protein 2	S80	AETSEGSGSAPAVPEASASPK	AETSEGS[79.9663]GSAPAVPEASASPK	K	Q	74	94	21	2	7S(79.9663)	sp|P51608|MECP2_HUMAN	0	0	0	1	1	1	0	0	0	0	0	0	0	0	0	0	0	0	0	0	0	0	0	0	0	0	0	0	0	0	0	0	0	0	0	0	unmatched	unmatched	unmatched	MS/MS	MS/MS	MS/MS	unmatched	unmatched	unmatched	unmatched	unmatched	unmatched
AKAP13	Q12802-2	Isoform 2 of A-kinase anchor protein 13	T2471	AETFGGFDSHQMNASK	AET[79.9663]FGGFDSHQMNASK	R	G	2469	2484	16	2	3T(79.9663)	sp|Q12802-4|AKP13_HUMAN, sp|Q12802|AKP13_HUMAN	0	0	0	1	1	1	0	0	0	0	0	0	0	0	0	135278	135278	135278	0	0	0	0	0	0	0	0	0	135278	135278	135278	0	0	0	0	0	0	unmatched	unmatched	unmatched	MS/MS	MS/MS	MS/MS	unmatched	unmatched	unmatched	unmatched	unmatched	unmatched
MYEF2	Q9P2K5	Myelin expression factor 2	S17	AEVPGATGGDSPHLQPAEPPGEPR	AEVPGATGGDS[79.9663]PHLQPAEPPGEPR	K	R	7	30	24	2	11S(79.9663)	sp|Q9P2K5-2|MYEF2_HUMAN, sp|Q9P2K5-4|MYEF2_HUMAN	0	0	0	0	0	0	3	3	3	0	0	0	0	0	0	0	0	0	2.84786e+06	2.84786e+06	2.84786e+06	0	0	0	0	0	0	0	0	0	2.84786e+06	2.84786e+06	2.84786e+06	0	0	0	unmatched	unmatched	unmatched	unmatched	unmatched	unmatched	MS/MS	MS/MS	MS/MS	unmatched	unmatched	unmatched
ACLY	P53396	ATP-citrate synthase	S952	AFDSGIIPMEFVNK	AFDS[79.9663]GIIPMEFVNK	K	M	949	962	14	2	4S(79.9663)	sp|P53396-2|ACLY_HUMAN, sp|P53396-3|ACLY_HUMAN	0	0	0	1	1	1	0	0	0	0	0	0	0	0	0	80559	80559	80559	0	0	0	0	0	0	0	0	0	80559	80559	80559	0	0	0	0	0	0	unmatched	unmatched	unmatched	MS/MS	MS/MS	MS/MS	unmatched	unmatched	unmatched	unmatched	unmatched	unmatched
CIZ1	Q9ULV3-2	Isoform 2 of Cip1-interacting zinc finger protein	T538	AFSTVPLTPVPR	AFSTVPLT[79.9663]PVPR	R	P	531	542	12	2	8T(79.9663)	sp|Q9ULV3-3|CIZ1_HUMAN, sp|Q9ULV3-4|CIZ1_HUMAN, sp|Q9ULV3-5|CIZ1_HUMAN, sp|Q9ULV3|CIZ1_HUMAN	0	0	0	2	2	2	2	2	2	2	2	2	0	0	0	367120	367120	367120	401955	401955	401955	238735	238735	238735	0	0	0	367120	367120	367120	401955	401955	401955	238735	238735	238735	unmatched	unmatched	unmatched	MS/MS	MS/MS	MS/MS	MS/MS	MS/MS	MS/MS	MS/MS	MS/MS	MS/MS
HSPA4	P34932	Heat shock 70 kDa protein 4	S76	AFSDPFVEAEK	AFS[79.9663]DPFVEAEK	R	S	74	84	11	2	3S(79.9663)	sp|P34932-2|HSP74_HUMAN	0	0	0	1	1	1	0	0	0	0	0	0	0	0	0	207900	207900	207900	0	0	0	0	0	0	0	0	0	207900	207900	207900	0	0	0	0	0	0	unmatched	unmatched	unmatched	MS/MS	MS/MS	MS/MS	unmatched	unmatched	unmatched	unmatched	unmatched	unmatched
SLTM	Q9NWH9	SAFB-like transcription modulator	S998	AGAGMITQHSSNASPINR	AGAGMITQHS[79.9663]SNASPINR	R	I	989	1006	18	2	10S(79.9663)	sp|Q9NWH9-3|SLTM_HUMAN	0	0	0	0	0	0	0	0	0	1	1	1	0	0	0	0	0	0	0	0	0	400868	400868	400868	0	0	0	0	0	0	0	0	0	400868	400868	400868	unmatched	unmatched	unmatched	unmatched	unmatched	unmatched	unmatched	unmatched	unmatched	MS/MS	MS/MS	MS/MS
MDH2	P40926-2	Isoform 2 of Malate dehydrogenase, mitochondrial	S204	AGAGSATLSMAYAGAR	AGAGS[79.9663]ATLSMAYAGAR	K	F	200	215	16	2	5S(79.9663)	sp|P40926|MDHM_HUMAN	0	0	0	0	0	0	1	1	1	0	0	0	0	0	0	0	0	0	148359	148359	148359	0	0	0	0	0	0	0	0	0	148359	148359	148359	0	0	0	unmatched	unmatched	unmatched	unmatched	unmatched	unmatched	MS/MS	MS/MS	MS/MS	unmatched	unmatched	unmatched
CIPC	Q9C0C6	CLOCK-interacting pacemaker	S210	AGAVPSSPSTPAPPSAK	AGAVPS[79.9663]SPSTPAPPSAK	K	L	205	221	17	2	6S(79.9663)		0	0	0	1	1	1	0	0	0	1	1	1	0	0	0	61521.1	61521.1	61521.1	0	0	0	44086.2	44086.2	44086.2	0	0	0	61521.1	61521.1	61521.1	0	0	0	44086.2	44086.2	44086.2	unmatched	unmatched	unmatched	MS/MS	MS/MS	MS/MS	unmatched	unmatched	unmatched	MS/MS	MS/MS	MS/MS
HDGF	P51858-2	Isoform 2 of Hepatoma-derived growth factor	S158	AGDLLEDSPK	AGDLLEDS[79.9663]PK	R	R	151	160	10	2	8S(79.9663)	sp|P51858-3|HDGF_HUMAN, sp|P51858|HDGF_HUMAN	0	0	0	2	2	2	1	1	1	0	0	0	0	0	0	2.69153e+06	2.69153e+06	2.69153e+06	0	0	0	0	0	0	0	0	0	2.69153e+06	2.69153e+06	2.69153e+06	0	0	0	0	0	0	unmatched	unmatched	unmatched	MS/MS	MS/MS	MS/MS	MS/MS	MS/MS	MS/MS	unmatched	unmatched	unmatched
NSUN2	Q08J23-2	Isoform 2 of RNA cytosine C(5)-methyltransferase NSUN2	S708	AGEPNSPDAEEANSPDVTAGCDPAGVHPPR	AGEPNS[79.9663]PDAEEANSPDVTAGC[57.0215]DPAGVHPPR	R	-	703	732	30	3	21C(57.0215),6S(79.9663)	sp|Q08J23-3|NSUN2_HUMAN, sp|Q08J23|NSUN2_HUMAN	0	0	0	1	1	1	0	0	0	0	0	0	0	0	0	1.19396e+06	1.19396e+06	1.19396e+06	0	0	0	0	0	0	0	0	0	1.19396e+06	1.19396e+06	1.19396e+06	0	0	0	0	0	0	unmatched	unmatched	unmatched	MS/MS	MS/MS	MS/MS	unmatched	unmatched	unmatched	unmatched	unmatched	unmatched
RAB12	Q6IQ22	Ras-related protein Rab-12	S21	AGGGGGLGAGSPALSGGQGR	AGGGGGLGAGS[79.9663]PALSGGQGR	R	R	11	30	20	2	11S(79.9663)		0	0	0	0	0	0	1	1	1	0	0	0	0	0	0	0	0	0	1.37793e+06	1.37793e+06	1.37793e+06	0	0	0	0	0	0	0	0	0	1.37793e+06	1.37793e+06	1.37793e+06	0	0	0	unmatched	unmatched	unmatched	unmatched	unmatched	unmatched	MS/MS	MS/MS	MS/MS	unmatched	unmatched	unmatched
PKP3	Q9Y446-2	Isoform PKP3b of Plakophilin-3	S255	AGGLDWPEATEVSPSR	AGGLDWPEATEVSPS[79.9663]R	R	T	241	256	16	2	15S(79.9663)	sp|Q9Y446|PKP3_HUMAN	0	0	0	0	0	0	0	0	0	1	1	1	0	0	0	0	0	0	0	0	0	312913	312913	312913	0	0	0	0	0	0	0	0	0	312913	312913	312913	unmatched	unmatched	unmatched	unmatched	unmatched	unmatched	unmatched	unmatched	unmatched	MS/MS	MS/MS	MS/MS
DUT	P33316	Deoxyuridine 5'-triphosphate nucleotidohydrolase, mitochondrial	S101	AGGSPAPGPETPAISPSK	AGGSPAPGPETPAISPS[79.9663]K	K	R	85	102	18	2	17S(79.9663)		0	0	0	1	1	1	0	0	0	0	0	0	0	0	0	187944	187944	187944	0	0	0	0	0	0	0	0	0	187944	187944	187944	0	0	0	0	0	0	unmatched	unmatched	unmatched	MS/MS	MS/MS	MS/MS	unmatched	unmatched	unmatched	unmatched	unmatched	unmatched
DUT	P33316	Deoxyuridine 5'-triphosphate nucleotidohydrolase, mitochondrial	S99	AGGSPAPGPETPAISPSKR	AGGSPAPGPETPAIS[79.9663]PSKR	K	A	85	103	19	2	15S(79.9663)		0	0	0	0	0	0	0	0	0	1	1	1	0	0	0	0	0	0	0	0	0	70859.9	70859.9	70859.9	0	0	0	0	0	0	0	0	0	70859.9	70859.9	70859.9	unmatched	unmatched	unmatched	unmatched	unmatched	unmatched	unmatched	unmatched	unmatched	MS/MS	MS/MS	MS/MS
DKC1	O60832	H/ACA ribonucleoprotein complex subunit DKC1	S485	AGLESGAEPGDGDSDTTK	AGLES[79.9663]GAEPGDGDSDTTK	K	K	481	498	18	2	5S(79.9663)		0	0	0	0	0	0	0	0	0	1	1	1	0	0	0	0	0	0	0	0	0	0	0	0	0	0	0	0	0	0	0	0	0	0	0	0	unmatched	unmatched	unmatched	unmatched	unmatched	unmatched	unmatched	unmatched	unmatched	MS/MS	MS/MS	MS/MS
SRRM2	Q9UQ35	Serine/arginine repetitive matrix protein 2	S1403	AGMSSNQSISSPVLDAVPRTPSR	AGMSSNQSIS[79.9663]SPVLDAVPRT[79.9663]PSR	K	E	1394	1416	23	3	10S(79.9663),20T(79.9663)	sp|Q9UQ35-2|SRRM2_HUMAN	0	0	0	0	0	0	0	0	0	2	2	2	0	0	0	0	0	0	0	0	0	653736	653736	653736	0	0	0	0	0	0	0	0	0	653736	653736	653736	unmatched	unmatched	unmatched	unmatched	unmatched	unmatched	unmatched	unmatched	unmatched	MS/MS	MS/MS	MS/MS
SRRM2	Q9UQ35	Serine/arginine repetitive matrix protein 2	T1413	AGMSSNQSISSPVLDAVPRTPSR	AGMSSNQSIS[79.9663]SPVLDAVPRT[79.9663]PSR	K	E	1394	1416	23	3	10S(79.9663),20T(79.9663)	sp|Q9UQ35-2|SRRM2_HUMAN	0	0	0	0	0	0	0	0	0	2	2	2	0	0	0	0	0	0	0	0	0	653736	653736	653736	0	0	0	0	0	0	0	0	0	653736	653736	653736	unmatched	unmatched	unmatched	unmatched	unmatched	unmatched	unmatched	unmatched	unmatched	MS/MS	MS/MS	MS/MS
ZNF148	Q9UQR1	Zinc finger protein 148	S784	AGMTSSPDATTGQTFG	AGMTSS[79.9663]PDATTGQTFG	R	-	779	794	16	2	6S(79.9663)	sp|Q9UQR1-2|ZN148_HUMAN	0	0	0	1	1	1	0	0	0	0	0	0	0	0	0	228387	228387	228387	0	0	0	0	0	0	0	0	0	228387	228387	228387	0	0	0	0	0	0	unmatched	unmatched	unmatched	MS/MS	MS/MS	MS/MS	unmatched	unmatched	unmatched	unmatched	unmatched	unmatched
SCAP	Q12770-2	Isoform 2 of Sterol regulatory element-binding protein cleavage-activating protein	S477	AGPEEPGDSPPLR	AGPEEPGDS[79.9663]PPLR	K	H	469	481	13	2	9S(79.9663)	sp|Q12770-4|SCAP_HUMAN, sp|Q12770|SCAP_HUMAN	0	0	0	1	1	1	0	0	0	0	0	0	0	0	0	307218	307218	307218	0	0	0	0	0	0	0	0	0	307218	307218	307218	0	0	0	0	0	0	unmatched	unmatched	unmatched	MS/MS	MS/MS	MS/MS	unmatched	unmatched	unmatched	unmatched	unmatched	unmatched
SYNPO	Q8N3V7	Synaptopodin	S120	AGQMMTASPSPGPGPR	AGQMMTAS[79.9663]PSPGPGPR	K	V	113	128	16	2	8S(79.9663)		0	0	0	0	0	0	0	0	0	1	1	1	0	0	0	0	0	0	0	0	0	90022.5	90022.5	90022.5	0	0	0	0	0	0	0	0	0	90022.5	90022.5	90022.5	unmatched	unmatched	unmatched	unmatched	unmatched	unmatched	unmatched	unmatched	unmatched	MS/MS	MS/MS	MS/MS
TNS2	Q63HR2-4	Isoform 4 of Tensin-2	S845	AGSISPGSPPYPQSR	AGSISPGS[79.9663]PPYPQSR	R	K	838	852	15	2	8S(79.9663)	sp|Q63HR2-5|TENS2_HUMAN, sp|Q63HR2-6|TENS2_HUMAN, sp|Q63HR2|TENS2_HUMAN	0	0	0	1	1	1	1	1	1	1	1	1	0	0	0	1.30764e+06	1.30764e+06	1.30764e+06	1.98483e+06	1.98483e+06	1.98483e+06	1.74482e+06	1.74482e+06	1.74482e+06	0	0	0	1.30764e+06	1.30764e+06	1.30764e+06	1.98483e+06	1.98483e+06	1.98483e+06	1.74482e+06	1.74482e+06	1.74482e+06	unmatched	unmatched	unmatched	MS/MS	MS/MS	MS/MS	MS/MS	MS/MS	MS/MS	MS/MS	MS/MS	MS/MS
HUWE1	Q7Z6Z7-2	Isoform 2 of E3 ubiquitin-protein ligase HUWE1	T2889	AGSSTPGDAPPAVAEVQGR	AGSST[79.9663]PGDAPPAVAEVQGR	R	S	2885	2903	19	2	5T(79.9663)	sp|Q7Z6Z7-3|HUWE1_HUMAN, sp|Q7Z6Z7|HUWE1_HUMAN	0	0	0	3	3	3	3	3	3	0	0	0	0	0	0	2.86248e+06	2.86248e+06	2.86248e+06	2.03284e+06	2.03284e+06	2.03284e+06	0	0	0	0	0	0	2.86248e+06	2.86248e+06	2.86248e+06	2.03284e+06	2.03284e+06	2.03284e+06	0	0	0	unmatched	unmatched	unmatched	MS/MS	MS/MS	MS/MS	MS/MS	MS/MS	MS/MS	unmatched	unmatched	unmatched
HUWE1	Q7Z6Z7-2	Isoform 2 of E3 ubiquitin-protein ligase HUWE1	S2888	AGSSTPGDAPPAVAEVQGR	AGSS[79.9663]TPGDAPPAVAEVQGR	R	S	2885	2903	19	2	4S(79.9663)	sp|Q7Z6Z7-3|HUWE1_HUMAN, sp|Q7Z6Z7|HUWE1_HUMAN	0	0	0	0	0	0	1	1	1	0	0	0	0	0	0	0	0	0	2007549	2007549	2007549	0	0	0	0	0	0	0	0	0	2007549	2007549	2007549	0	0	0	unmatched	unmatched	unmatched	unmatched	unmatched	unmatched	MS/MS	MS/MS	MS/MS	unmatched	unmatched	unmatched
TNS2	Q63HR2-4	Isoform 4 of Tensin-2	S840	AGSISPGSPPYPQSR	AGS[79.9663]ISPGSPPYPQSR	R	K	838	852	15	2	3S(79.9663)	sp|Q63HR2-5|TENS2_HUMAN, sp|Q63HR2-6|TENS2_HUMAN, sp|Q63HR2|TENS2_HUMAN	0	0	0	1	1	1	0	0	0	0	0	0	0	0	0	1.70598e+06	1.70598e+06	1.70598e+06	0	0	0	0	0	0	0	0	0	1.70598e+06	1.70598e+06	1.70598e+06	0	0	0	0	0	0	unmatched	unmatched	unmatched	MS/MS	MS/MS	MS/MS	unmatched	unmatched	unmatched	unmatched	unmatched	unmatched
RELCH	Q9P260-2	Isoform 2 of RAB11-binding protein RELCH	S180	AGSISTLDSLDFAR	AGS[79.9663]ISTLDSLDFAR	R	Y	178	191	14	2	3S(79.9663)	sp|Q9P260|RELCH_HUMAN	0	0	0	1	1	1	0	0	0	0	0	0	0	0	0	361088	361088	361088	0	0	0	0	0	0	0	0	0	361088	361088	361088	0	0	0	0	0	0	unmatched	unmatched	unmatched	MS/MS	MS/MS	MS/MS	unmatched	unmatched	unmatched	unmatched	unmatched	unmatched
TCOF1	Q13428-2	Isoform 2 of Treacle protein	T596	AGTATSPAGSSPAVAGGTQR	AGTAT[79.9663]SPAGSSPAVAGGTQR	K	P	592	611	20	2	5T(79.9663)	sp|Q13428-3|TCOF_HUMAN, sp|Q13428-4|TCOF_HUMAN, sp|Q13428-5|TCOF_HUMAN, sp|Q13428-6|TCOF_HUMAN, sp|Q13428-7|TCOF_HUMAN, sp|Q13428-8|TCOF_HUMAN, sp|Q13428|TCOF_HUMAN	0	0	0	1	1	1	0	0	0	0	0	0	0	0	0	112194	112194	112194	0	0	0	0	0	0	0	0	0	112194	112194	112194	0	0	0	0	0	0	unmatched	unmatched	unmatched	MS/MS	MS/MS	MS/MS	unmatched	unmatched	unmatched	unmatched	unmatched	unmatched
TCOF1	Q13428-2	Isoform 2 of Treacle protein	T594	AGTATSPAGSSPAVAGGTQR	AGT[79.9663]ATSPAGSSPAVAGGTQR	K	P	592	611	20	2	3T(79.9663)	sp|Q13428-3|TCOF_HUMAN, sp|Q13428-4|TCOF_HUMAN, sp|Q13428-5|TCOF_HUMAN, sp|Q13428-6|TCOF_HUMAN, sp|Q13428-7|TCOF_HUMAN, sp|Q13428-8|TCOF_HUMAN, sp|Q13428|TCOF_HUMAN	0	0	0	0	0	0	0	0	0	1	1	1	0	0	0	0	0	0	0	0	0	134043	134043	134043	0	0	0	0	0	0	0	0	0	134043	134043	134043	unmatched	unmatched	unmatched	unmatched	unmatched	unmatched	unmatched	unmatched	unmatched	MS/MS	MS/MS	MS/MS
GTF3C2	Q8WUA4	General transcription factor 3C polypeptide 2	T895	AHFNAMFQPSSPTR	AHFNAMFQPSSPT[79.9663]R	R	R	883	896	14	3	13T(79.9663)		0	0	0	0	0	0	0	0	0	1	1	1	0	0	0	0	0	0	0	0	0	0	0	0	0	0	0	0	0	0	0	0	0	0	0	0	unmatched	unmatched	unmatched	unmatched	unmatched	unmatched	unmatched	unmatched	unmatched	MS/MS	MS/MS	MS/MS
FLCN	Q8NFG4	Folliculin	S68	AHSPAEGASVESSSPGPK	AHSPAEGAS[79.9663]VESSSPGPK	R	K	60	77	18	2,3	9S(79.9663)	sp|Q8NFG4-2|FLCN_HUMAN, sp|Q8NFG4-3|FLCN_HUMAN	0	0	0	0	0	0	0	0	0	2	2	2	0	0	0	0	0	0	0	0	0	146521	146521	146521	0	0	0	0	0	0	0	0	0	146521	146521	146521	unmatched	unmatched	unmatched	unmatched	unmatched	unmatched	unmatched	unmatched	unmatched	MS/MS	MS/MS	MS/MS
SIPA1	Q96FS4	Signal-induced proliferation-associated protein 1	S74	AHSHEEASRPAATSTR	AHS[79.9663]HEEASRPAATSTR	R	L	72	87	16	4	3S(79.9663)		0	0	0	0	0	0	1	1	1	0	0	0	0	0	0	0	0	0	20182.2	20182.2	20182.2	0	0	0	0	0	0	0	0	0	20182.2	20182.2	20182.2	0	0	0	unmatched	unmatched	unmatched	unmatched	unmatched	unmatched	MS/MS	MS/MS	MS/MS	unmatched	unmatched	unmatched
HUWE1	Q7Z6Z7-2	Isoform 2 of E3 ubiquitin-protein ligase HUWE1	S1382	AIAMSLGQDIPMDQR	AIAMS[79.9663]LGQDIPMDQR	R	A	1378	1392	15	2	5S(79.9663)	sp|Q7Z6Z7-3|HUWE1_HUMAN, sp|Q7Z6Z7|HUWE1_HUMAN	0	0	0	1	1	1	0	0	0	0	0	0	0	0	0	56684.5	56684.5	56684.5	0	0	0	0	0	0	0	0	0	56684.5	56684.5	56684.5	0	0	0	0	0	0	unmatched	unmatched	unmatched	MS/MS	MS/MS	MS/MS	unmatched	unmatched	unmatched	unmatched	unmatched	unmatched
ACLY	P53396	ATP-citrate synthase	S481	AKPAMPQDSVPSPR	AKPAM[15.9949]PQDSVPS[79.9663]PR	K	S	470	483	14	2	12S(79.9663),5M(15.9949)		0	0	0	1	1	1	0	0	0	0	0	0	0	0	0	1.092e+06	1.092e+06	1.092e+06	0	0	0	0	0	0	0	0	0	1.092e+06	1.092e+06	1.092e+06	0	0	0	0	0	0	unmatched	unmatched	unmatched	MS/MS	MS/MS	MS/MS	unmatched	unmatched	unmatched	unmatched	unmatched	unmatched
NRBP2	Q9NSY0	Nuclear receptor-binding protein 2	T409	AKTPTPEPFDSETR	AKT[79.9663]PTPEPFDSETR	K	K	407	420	14	2	3T(79.9663)	sp|Q9NSY0-2|NRBP2_HUMAN, sp|Q9NSY0-4|NRBP2_HUMAN	0	0	0	0	0	0	0	0	0	1	1	1	0	0	0	0	0	0	0	0	0	43148.1	43148.1	43148.1	0	0	0	0	0	0	0	0	0	43148.1	43148.1	43148.1	unmatched	unmatched	unmatched	unmatched	unmatched	unmatched	unmatched	unmatched	unmatched	MS/MS	MS/MS	MS/MS
RHEB	Q15382	GTP-binding protein Rheb	S140	ALAESWNAAFLESSAK	ALAES[79.9663]WNAAFLESSAK	K	E	136	151	16	2	5S(79.9663)		0	0	0	1	1	1	0	0	0	1	1	1	0	0	0	46900.5	46900.5	46900.5	0	0	0	41701.1	41701.1	41701.1	0	0	0	46900.5	46900.5	46900.5	0	0	0	41701.1	41701.1	41701.1	unmatched	unmatched	unmatched	MS/MS	MS/MS	MS/MS	unmatched	unmatched	unmatched	MS/MS	MS/MS	MS/MS
LAD1	O00515	Ladinin-1	S269	ALASEKSPTADAKPAPK	ALAS[79.9663]EKSPTADAKPAPK	K	R	266	282	17	3	4S(79.9663)		0	0	0	0	0	0	1	1	1	2	2	2	0	0	0	0	0	0	109158	109158	109158	149061	149061	149061	0	0	0	0	0	0	109158	109158	109158	149061	149061	149061	unmatched	unmatched	unmatched	unmatched	unmatched	unmatched	MS/MS	MS/MS	MS/MS	MS/MS	MS/MS	MS/MS
PGK1	P00558	Phosphoglycerate kinase 1	S203	ALESPERPFLAILGGAK	ALES[79.9663]PERPFLAILGGAK	K	V	200	216	17	3	4S(79.9663)	sp|P00558-2|PGK1_HUMAN	0	0	0	0	0	0	0	0	0	1	1	1	0	0	0	0	0	0	0	0	0	215133	215133	215133	0	0	0	0	0	0	0	0	0	215133	215133	215133	unmatched	unmatched	unmatched	unmatched	unmatched	unmatched	unmatched	unmatched	unmatched	MS/MS	MS/MS	MS/MS
KSR1	Q8IVT5-2	Isoform 2 of Kinase suppressor of Ras 1	T270	ALHSFITPPTTPQLR	ALHSFIT[79.9663]PPTTPQLR	R	R	264	278	15	3	7T(79.9663)	sp|Q8IVT5-3|KSR1_HUMAN, sp|Q8IVT5-4|KSR1_HUMAN, sp|Q8IVT5|KSR1_HUMAN	0	0	0	0	0	0	0	0	0	1	1	1	0	0	0	0	0	0	0	0	0	22936.9	22936.9	22936.9	0	0	0	0	0	0	0	0	0	22936.9	22936.9	22936.9	unmatched	unmatched	unmatched	unmatched	unmatched	unmatched	unmatched	unmatched	unmatched	MS/MS	MS/MS	MS/MS
MACF1	Q9UPN3-2	Isoform 2 of Microtubule-actin cross-linking factor 1, isoforms 1/2/3/4/5	S3850	ALIAQLPSPAIDHEQLR	ALIAQLPS[79.9663]PAIDHEQLR	R	Q	3843	3859	17	3	8S(79.9663)	sp|O94854|K0754_HUMAN, sp|Q9UPN3-3|MACF1_HUMAN, sp|Q9UPN3-4|MACF1_HUMAN, sp|Q9UPN3-5|MACF1_HUMAN, sp|Q9UPN3|MACF1_HUMAN	0	0	0	0	0	0	0	0	0	2	2	2	0	0	0	0	0	0	0	0	0	3.88332e+06	3.88332e+06	3.88332e+06	0	0	0	0	0	0	0	0	0	3.88332e+06	3.88332e+06	3.88332e+06	unmatched	unmatched	unmatched	unmatched	unmatched	unmatched	unmatched	unmatched	unmatched	MS/MS	MS/MS	MS/MS
SRF	P11831	Serum response factor	S224	ALIQTCLNSPDSPPRSDPTTDQR	ALIQTC[57.0215]LNSPDS[79.9663]PPRSDPTTDQR	K	M	213	235	23	3	12S(79.9663),6C(57.0215)		0	0	0	1	1	1	0	0	0	0	0	0	0	0	0	569473	569473	569473	0	0	0	0	0	0	0	0	0	569473	569473	569473	0	0	0	0	0	0	unmatched	unmatched	unmatched	MS/MS	MS/MS	MS/MS	unmatched	unmatched	unmatched	unmatched	unmatched	unmatched
SRF	P11831	Serum response factor	S221	ALIQTCLNSPDSPPR	ALIQTC[57.0215]LNS[79.9663]PDSPPR	K	S	213	227	15	2	6C(57.0215),9S(79.9663)		0	0	0	1	1	1	0	0	0	0	0	0	0	0	0	378902	378902	378902	0	0	0	0	0	0	0	0	0	378902	378902	378902	0	0	0	0	0	0	unmatched	unmatched	unmatched	MS/MS	MS/MS	MS/MS	unmatched	unmatched	unmatched	unmatched	unmatched	unmatched
SRRM2	Q9UQ35	Serine/arginine repetitive matrix protein 2	T1492	ALPQTPRPR	ALPQT[79.9663]PRPR	K	S	1488	1496	9	2	5T(79.9663)	sp|Q9UQ35-2|SRRM2_HUMAN	0	0	0	1	1	1	0	0	0	0	0	0	0	0	0	913213	913213	913213	0	0	0	0	0	0	0	0	0	913213	913213	913213	0	0	0	0	0	0	unmatched	unmatched	unmatched	MS/MS	MS/MS	MS/MS	unmatched	unmatched	unmatched	unmatched	unmatched	unmatched
AKR7A2	O43488	Aflatoxin B1 aldehyde reductase member 2	S287	ALQAAYGASAPSVTSAALR	ALQAAYGAS[79.9663]APSVTSAALR	K	W	279	297	19	2	9S(79.9663)		0	0	0	1	1	1	0	0	0	0	0	0	0	0	0	95819.7	95819.7	95819.7	0	0	0	0	0	0	0	0	0	95819.7	95819.7	95819.7	0	0	0	0	0	0	unmatched	unmatched	unmatched	MS/MS	MS/MS	MS/MS	unmatched	unmatched	unmatched	unmatched	unmatched	unmatched
ZNF521	Q96K83	Zinc finger protein 521	S608	ALSPLSPVAIEQTSLK	ALSPLS[79.9663]PVAIEQTSLK	R	M	603	618	16	2	6S(79.9663)		0	0	0	1	1	1	2	2	2	0	0	0	0	0	0	51005.9	51005.9	51005.9	31470.9	31470.9	31470.9	0	0	0	0	0	0	51005.9	51005.9	51005.9	31470.9	31470.9	31470.9	0	0	0	unmatched	unmatched	unmatched	MS/MS	MS/MS	MS/MS	MS/MS	MS/MS	MS/MS	unmatched	unmatched	unmatched
RANBP3	Q9H6Z4-2	Isoform 2 of Ran-binding protein 3	T214	ALSQTVPSSGTNGVSLPADCTGAVPAASPDTAAWR	ALSQTVPSSGTNGVSLPADC[57.0215]TGAVPAASPDT[79.9663]AAWR	K	S	184	218	35	3	20C(57.0215),31T(79.9663)	sp|Q9H6Z4-3|RANB3_HUMAN, sp|Q9H6Z4|RANB3_HUMAN	0	0	0	0	0	0	0	0	0	1	1	1	0	0	0	0	0	0	0	0	0	50471.9	50471.9	50471.9	0	0	0	0	0	0	0	0	0	50471.9	50471.9	50471.9	unmatched	unmatched	unmatched	unmatched	unmatched	unmatched	unmatched	unmatched	unmatched	MS/MS	MS/MS	MS/MS
GIGYF2	Q6Y7W6	GRB10-interacting GYF protein 2	S30	ALSSGGSITSPPLSPALPK	ALSSGGSITSPPLS[79.9663]PALPK	R	Y	17	35	19	2	14S(79.9663)	sp|Q6Y7W6-3|GGYF2_HUMAN, sp|Q6Y7W6-4|GGYF2_HUMAN, sp|Q6Y7W6-5|GGYF2_HUMAN	0	0	0	1	1	1	0	0	0	0	0	0	0	0	0	209185	209185	209185	0	0	0	0	0	0	0	0	0	209185	209185	209185	0	0	0	0	0	0	unmatched	unmatched	unmatched	MS/MS	MS/MS	MS/MS	unmatched	unmatched	unmatched	unmatched	unmatched	unmatched
TNRC18	O15417	Trinucleotide repeat-containing gene 18 protein	S1857	ALSPGLEESGLGLLAR	ALS[79.9663]PGLEESGLGLLAR	R	F	1855	1870	16	2	3S(79.9663)	sp|O15417-2|TNC18_HUMAN	0	0	0	0	0	0	2	2	2	0	0	0	0	0	0	0	0	0	42286.1	42286.1	42286.1	0	0	0	0	0	0	0	0	0	42286.1	42286.1	42286.1	0	0	0	unmatched	unmatched	unmatched	unmatched	unmatched	unmatched	MS/MS	MS/MS	MS/MS	unmatched	unmatched	unmatched
ZNF521	Q96K83	Zinc finger protein 521	S605	ALSPLSPVAIEQTSLK	ALS[79.9663]PLSPVAIEQTSLK	R	M	603	618	16	2	3S(79.9663)		0	0	0	1	1	1	1	1	1	0	0	0	0	0	0	48731.9	48731.9	48731.9	21083.1	21083.1	21083.1	0	0	0	0	0	0	48731.9	48731.9	48731.9	21083.1	21083.1	21083.1	0	0	0	unmatched	unmatched	unmatched	MS/MS	MS/MS	MS/MS	MS/MS	MS/MS	MS/MS	unmatched	unmatched	unmatched
GIGYF2	Q6Y7W6	GRB10-interacting GYF protein 2	S19	ALSSGGSITSPPLSPALPK	ALS[79.9663]SGGSITSPPLSPALPK	R	Y	17	35	19	2	3S(79.9663)	sp|Q6Y7W6-3|GGYF2_HUMAN, sp|Q6Y7W6-4|GGYF2_HUMAN, sp|Q6Y7W6-5|GGYF2_HUMAN	0	0	0	0	0	0	0	0	0	1	1	1	0	0	0	0	0	0	0	0	0	76521.3	76521.3	76521.3	0	0	0	0	0	0	0	0	0	76521.3	76521.3	76521.3	unmatched	unmatched	unmatched	unmatched	unmatched	unmatched	unmatched	unmatched	unmatched	MS/MS	MS/MS	MS/MS
NUP98	P52948-2	Isoform 2 of Nuclear pore complex protein Nup98-Nup96	T529	ALTTPTHYK	ALTT[79.9663]PTHYK	K	L	526	534	9	2	4T(79.9663)	sp|P52948-3|NUP98_HUMAN, sp|P52948-4|NUP98_HUMAN, sp|P52948-5|NUP98_HUMAN, sp|P52948-6|NUP98_HUMAN, sp|P52948|NUP98_HUMAN	0	0	0	0	0	0	1	1	1	0	0	0	0	0	0	0	0	0	693146	693146	693146	0	0	0	0	0	0	0	0	0	693146	693146	693146	0	0	0	unmatched	unmatched	unmatched	unmatched	unmatched	unmatched	MS/MS	MS/MS	MS/MS	unmatched	unmatched	unmatched
PPP1R13L	Q8WUF5	RelA-associated inhibitor	S395	AMLPGSPLFTR	AMLPGS[79.9663]PLFTR	R	A	390	400	11	2	6S(79.9663)		0	0	0	2	2	2	0	0	0	0	0	0	0	0	0	525188	525188	525188	0	0	0	0	0	0	0	0	0	525188	525188	525188	0	0	0	0	0	0	unmatched	unmatched	unmatched	MS/MS	MS/MS	MS/MS	unmatched	unmatched	unmatched	unmatched	unmatched	unmatched
RELL1	Q8IUW5	RELT-like protein 1	S157	AMVADNSLYDPESPVTPSTPGSPPVSPGPLSPGGTPGK	AM[15.9949]VADNSLYDPESPVTPSTPGS[79.9663]PPVSPGPLSPGGTPGK	K	H	136	173	38	3	22S(79.9663),2M(15.9949)		0	0	0	1	1	1	0	0	0	0	0	0	0	0	0	0	0	0	0	0	0	0	0	0	0	0	0	0	0	0	0	0	0	0	0	0	unmatched	unmatched	unmatched	MS/MS	MS/MS	MS/MS	unmatched	unmatched	unmatched	unmatched	unmatched	unmatched
DLGAP4	Q9Y2H0-3	Isoform 3 of Disks large-associated protein 4	T376	ANSWQLVETPEKR	ANSWQLVET[79.9663]PEKR	K	K	368	380	13	2	9T(79.9663)	sp|Q9Y2H0-1|DLGP4_HUMAN, sp|Q9Y2H0|DLGP4_HUMAN	0	0	0	1	1	1	0	0	0	0	0	0	0	0	0	119432	119432	119432	0	0	0	0	0	0	0	0	0	119432	119432	119432	0	0	0	0	0	0	unmatched	unmatched	unmatched	MS/MS	MS/MS	MS/MS	unmatched	unmatched	unmatched	unmatched	unmatched	unmatched
ALDH1L2	Q3SY69	Mitochondrial 10-formyltetrahydrofolate dehydrogenase	S850	ANSTEYGLASGVFTR	ANS[79.9663]TEYGLASGVFTR	R	D	848	862	15	2	3S(79.9663)		0	0	0	0	0	0	1	1	1	0	0	0	0	0	0	0	0	0	38865.5	38865.5	38865.5	0	0	0	0	0	0	0	0	0	38865.5	38865.5	38865.5	0	0	0	unmatched	unmatched	unmatched	unmatched	unmatched	unmatched	MS/MS	MS/MS	MS/MS	unmatched	unmatched	unmatched
PEAK1	Q9H792	Inactive tyrosine-protein kinase PEAK1	S281	ANTLSPVR	ANTLS[79.9663]PVR	R	F	277	284	8	2	5S(79.9663)		0	0	0	0	0	0	1	1	1	0	0	0	0	0	0	0	0	0	73649.1	73649.1	73649.1	0	0	0	0	0	0	0	0	0	73649.1	73649.1	73649.1	0	0	0	unmatched	unmatched	unmatched	unmatched	unmatched	unmatched	MS/MS	MS/MS	MS/MS	unmatched	unmatched	unmatched
BAP1	Q92560	Ubiquitin carboxyl-terminal hydrolase BAP1	S327	APAASEGNHTDGAEEAAGSCAQAPSHSPPNKPK	APAASEGNHTDGAEEAAGSC[57.0215]AQAPSHS[79.9663]PPNKPK	R	L	301	333	33	4	20C(57.0215),27S(79.9663)		0	0	0	0	0	0	1	1	1	0	0	0	0	0	0	0	0	0	172280	172280	172280	0	0	0	0	0	0	0	0	0	172280	172280	172280	0	0	0	unmatched	unmatched	unmatched	unmatched	unmatched	unmatched	MS/MS	MS/MS	MS/MS	unmatched	unmatched	unmatched
BAP1	Q92560	Ubiquitin carboxyl-terminal hydrolase BAP1	S325	APAASEGNHTDGAEEAAGSCAQAPSHSPPNKPK	APAASEGNHTDGAEEAAGSC[57.0215]AQAPS[79.9663]HSPPNKPK	R	L	301	333	33	4	20C(57.0215),25S(79.9663)		0	0	0	1	1	1	2	2	2	1	1	1	0	0	0	130672	130672	130672	220908	220908	220908	225592	225592	225592	0	0	0	130672	130672	130672	220908	220908	220908	225592	225592	225592	unmatched	unmatched	unmatched	MS/MS	MS/MS	MS/MS	MS/MS	MS/MS	MS/MS	MS/MS	MS/MS	MS/MS
PNPLA2	Q96AD5-2	Isoform 2 of Patatin-like phospholipase domain-containing protein 2	S152	APADPAPAPADPASPQHQLAGPAPLLSTPAPEAR	APADPAPAPADPAS[79.9663]PQHQLAGPAPLLSTPAPEAR	R	P	139	172	34	4	14S(79.9663)	sp|Q96AD5|PLPL2_HUMAN	0	0	0	0	0	0	0	0	0	1	1	1	0	0	0	0	0	0	0	0	0	0	0	0	0	0	0	0	0	0	0	0	0	0	0	0	unmatched	unmatched	unmatched	unmatched	unmatched	unmatched	unmatched	unmatched	unmatched	MS/MS	MS/MS	MS/MS
TNS2	Q63HR2-4	Isoform 4 of Tensin-2	S982	APELPSGSGPEPLAPSPVSPTFPPSSPSDWPQER	APELPSGSGPEPLAPS[79.9663]PVSPTFPPSSPSDWPQER	K	S	967	1000	34	3	16S(79.9663)	sp|Q63HR2-2|TENS2_HUMAN, sp|Q63HR2-5|TENS2_HUMAN, sp|Q63HR2-6|TENS2_HUMAN, sp|Q63HR2|TENS2_HUMAN	0	0	0	0	0	0	0	0	0	3	3	3	0	0	0	0	0	0	0	0	0	67599.5	67599.5	67599.5	0	0	0	0	0	0	0	0	0	67599.5	67599.5	67599.5	unmatched	unmatched	unmatched	unmatched	unmatched	unmatched	unmatched	unmatched	unmatched	MS/MS	MS/MS	MS/MS
FAM168B	A1KXE4	Myelin-associated neurite-outgrowth inhibitor	T185	APGTPTYSYVPPQW	APGT[79.9663]PTYSYVPPQW	R	-	182	195	14	2	4T(79.9663)		0	0	0	0	0	0	1	1	1	0	0	0	0	0	0	0	0	0	21475.4	21475.4	21475.4	0	0	0	0	0	0	0	0	0	21475.4	21475.4	21475.4	0	0	0	unmatched	unmatched	unmatched	unmatched	unmatched	unmatched	MS/MS	MS/MS	MS/MS	unmatched	unmatched	unmatched
CHD8	Q9HCK8-2	Isoform 2 of Chromodomain-helicase-DNA-binding protein 8	S2240	APGYPSSPVTTASGTTLR	APGYPSS[79.9663]PVTTASGTTLR	R	L	2234	2251	18	2	7S(79.9663)	sp|Q9HCK8|CHD8_HUMAN	0	0	0	0	0	0	1	1	1	0	0	0	0	0	0	0	0	0	417992	417992	417992	0	0	0	0	0	0	0	0	0	417992	417992	417992	0	0	0	unmatched	unmatched	unmatched	unmatched	unmatched	unmatched	MS/MS	MS/MS	MS/MS	unmatched	unmatched	unmatched
CHD8	Q9HCK8-2	Isoform 2 of Chromodomain-helicase-DNA-binding protein 8	S2239	APGYPSSPVTTASGTTLR	APGYPS[79.9663]SPVTTASGTTLR	R	L	2234	2251	18	2	6S(79.9663)	sp|Q9HCK8|CHD8_HUMAN	0	0	0	0	0	0	1	1	1	0	0	0	0	0	0	0	0	0	424338	424338	424338	0	0	0	0	0	0	0	0	0	424338	424338	424338	0	0	0	unmatched	unmatched	unmatched	unmatched	unmatched	unmatched	MS/MS	MS/MS	MS/MS	unmatched	unmatched	unmatched
PGR	P06401-5	Isoform 5 of Progesterone receptor	S20	APHVAGGPPSPEVGSPLLCR	APHVAGGPPS[79.9663]PEVGSPLLC[57.0215]R	R	P	11	30	20	3	10S(79.9663),19C(57.0215)	sp|P06401|PRGR_HUMAN	0	0	0	0	0	0	1	1	1	1	1	1	0	0	0	0	0	0	20761.7	20761.7	20761.7	1.09519e+06	1.09519e+06	1.09519e+06	0	0	0	0	0	0	20761.7	20761.7	20761.7	1.09519e+06	1.09519e+06	1.09519e+06	unmatched	unmatched	unmatched	unmatched	unmatched	unmatched	MS/MS	MS/MS	MS/MS	MS/MS	MS/MS	MS/MS
TBC1D17	Q9HA65-2	Isoform 2 of TBC1 domain family member 17	S591	APPTPPPSTDTAPQPDSSLEILPEEEDEGADS	APPTPPPS[79.9663]TDTAPQPDSSLEILPEEEDEGADS	R	-	584	615	32	3	8S(79.9663)	sp|Q9HA65|TBC17_HUMAN	0	0	0	2	2	2	0	0	0	0	0	0	0	0	0	190331	190331	190331	0	0	0	0	0	0	0	0	0	190331	190331	190331	0	0	0	0	0	0	unmatched	unmatched	unmatched	MS/MS	MS/MS	MS/MS	unmatched	unmatched	unmatched	unmatched	unmatched	unmatched
CDC42EP1	Q00587-2	Isoform 2 of Cdc42 effector protein 1	S358	APQAGSRTPVPSTVQANTFEFADAEEDDEVKV	APQAGS[79.9663]RTPVPSTVQANTFEFADAEEDDEVKV	R	-	353	384	32	3	6S(79.9663)	sp|Q00587|BORG5_HUMAN	0	0	0	1	1	1	0	0	0	1	1	1	0	0	0	119467	119467	119467	0	0	0	146295	146295	146295	0	0	0	119467	119467	119467	0	0	0	146295	146295	146295	unmatched	unmatched	unmatched	MS/MS	MS/MS	MS/MS	unmatched	unmatched	unmatched	MS/MS	MS/MS	MS/MS
SRRM1	Q8IYB3	Serine/arginine repetitive matrix protein 1	S696	APQTSSSPPPVR	APQTSSS[79.9663]PPPVR	R	R	690	701	12	2	7S(79.9663)	sp|Q8IYB3-2|SRRM1_HUMAN	0	0	0	1	1	1	0	0	0	0	0	0	0	0	0	6.36975e+06	6.36975e+06	6.36975e+06	0	0	0	0	0	0	0	0	0	6.36975e+06	6.36975e+06	6.36975e+06	0	0	0	0	0	0	unmatched	unmatched	unmatched	MS/MS	MS/MS	MS/MS	unmatched	unmatched	unmatched	unmatched	unmatched	unmatched
SRRM1	Q8IYB3	Serine/arginine repetitive matrix protein 1	S695	APQTSSSPPPVR	APQTSS[79.9663]SPPPVR	R	R	690	701	12	2	6S(79.9663)	sp|Q8IYB3-2|SRRM1_HUMAN	0	0	0	0	0	0	1	1	1	0	0	0	0	0	0	0	0	0	0	0	0	0	0	0	0	0	0	0	0	0	0	0	0	0	0	0	unmatched	unmatched	unmatched	unmatched	unmatched	unmatched	MS/MS	MS/MS	MS/MS	unmatched	unmatched	unmatched
PDLIM5	Q96HC4	PDZ and LIM domain protein 5	S137	APRPFGSVSSPK	APRPFGSVSS[79.9663]PK	K	V	128	139	12	2	10S(79.9663)		0	0	0	0	0	0	1	1	1	1	1	1	0	0	0	0	0	0	591792	591792	591792	449410	449410	449410	0	0	0	0	0	0	591792	591792	591792	449410	449410	449410	unmatched	unmatched	unmatched	unmatched	unmatched	unmatched	MS/MS	MS/MS	MS/MS	MS/MS	MS/MS	MS/MS
MRPS18B	Q9Y676	Small ribosomal subunit protein mS40	S38	APSEEDSLSSVPISPYK	APS[79.9663]EEDSLSSVPISPYK	K	D	36	52	17	2	3S(79.9663)		0	0	0	2	2	2	0	0	0	0	0	0	0	0	0	118427	118427	118427	0	0	0	0	0	0	0	0	0	118427	118427	118427	0	0	0	0	0	0	unmatched	unmatched	unmatched	MS/MS	MS/MS	MS/MS	unmatched	unmatched	unmatched	unmatched	unmatched	unmatched
MCRS1	Q96EZ8-2	Isoform 2 of Microspherule protein 1	S115	APSTPVPPSPAPAPGLTK	APS[79.9663]TPVPPS[79.9663]PAPAPGLTK	K	R	113	130	18	2	3S(79.9663),9S(79.9663)	sp|Q96EZ8-3|MCRS1_HUMAN, sp|Q96EZ8|MCRS1_HUMAN	0	0	0	0	0	0	0	0	0	1	1	1	0	0	0	0	0	0	0	0	0	77564.2	77564.2	77564.2	0	0	0	0	0	0	0	0	0	77564.2	77564.2	77564.2	unmatched	unmatched	unmatched	unmatched	unmatched	unmatched	unmatched	unmatched	unmatched	MS/MS	MS/MS	MS/MS
MCRS1	Q96EZ8-2	Isoform 2 of Microspherule protein 1	S121	APSTPVPPSPAPAPGLTK	APS[79.9663]TPVPPS[79.9663]PAPAPGLTK	K	R	113	130	18	2	3S(79.9663),9S(79.9663)	sp|Q96EZ8-3|MCRS1_HUMAN, sp|Q96EZ8|MCRS1_HUMAN	0	0	0	0	0	0	0	0	0	1	1	1	0	0	0	0	0	0	0	0	0	77564.2	77564.2	77564.2	0	0	0	0	0	0	0	0	0	77564.2	77564.2	77564.2	unmatched	unmatched	unmatched	unmatched	unmatched	unmatched	unmatched	unmatched	unmatched	MS/MS	MS/MS	MS/MS
AGFG1	P52594-2	Isoform 2 of Arf-GAP domain and FG repeat-containing protein 1	S325	APVGSVVSVPSQSSASSDK	APVGSVVSVPS[79.9663]QSSASSDK	K	Y	315	333	19	2	11S(79.9663)	sp|P52594-3|AGFG1_HUMAN, sp|P52594-4|AGFG1_HUMAN, sp|P52594|AGFG1_HUMAN	0	0	0	0	0	0	1	1	1	1	1	1	0	0	0	0	0	0	185604	185604	185604	0	0	0	0	0	0	0	0	0	185604	185604	185604	0	0	0	unmatched	unmatched	unmatched	unmatched	unmatched	unmatched	MS/MS	MS/MS	MS/MS	MS/MS	MS/MS	MS/MS
EML4	Q9HC35	Echinoderm microtubule-associated protein-like 4	S895	APVSSTESVIQSNTPTPPPSQPLNETAEEESR	APVSSTESVIQS[79.9663]NTPTPPPSQPLNETAEEESR	K	I	884	915	32	3	12S(79.9663)	sp|Q9HC35-2|EMAL4_HUMAN	0	0	0	3	3	3	4	4	4	3	3	3	0	0	0	421737	421737	421737	246078	246078	246078	704473	704473	704473	0	0	0	421737	421737	421737	246078	246078	246078	704473	704473	704473	unmatched	unmatched	unmatched	MS/MS	MS/MS	MS/MS	MS/MS	MS/MS	MS/MS	MS/MS	MS/MS	MS/MS
EML4	Q9HC35	Echinoderm microtubule-associated protein-like 4	T899	APVSSTESVIQSNTPTPPPSQPLNETAEEESR	APVSSTES[79.9663]VIQSNTPT[79.9663]PPPSQPLNETAEEESR	K	I	884	915	32	3	16T(79.9663),8S(79.9663)	sp|Q9HC35-2|EMAL4_HUMAN	0	0	0	1	1	1	0	0	0	0	0	0	0	0	0	132449	132449	132449	0	0	0	0	0	0	0	0	0	132449	132449	132449	0	0	0	0	0	0	unmatched	unmatched	unmatched	MS/MS	MS/MS	MS/MS	unmatched	unmatched	unmatched	unmatched	unmatched	unmatched
EML4	Q9HC35	Echinoderm microtubule-associated protein-like 4	S891	APVSSTESVIQSNTPTPPPSQPLNETAEEESR	APVSSTES[79.9663]VIQSNTPT[79.9663]PPPSQPLNETAEEESR	K	I	884	915	32	3	16T(79.9663),8S(79.9663)	sp|Q9HC35-2|EMAL4_HUMAN	0	0	0	1	1	1	0	0	0	0	0	0	0	0	0	132449	132449	132449	0	0	0	0	0	0	0	0	0	132449	132449	132449	0	0	0	0	0	0	unmatched	unmatched	unmatched	MS/MS	MS/MS	MS/MS	unmatched	unmatched	unmatched	unmatched	unmatched	unmatched
EML4	Q9HC35	Echinoderm microtubule-associated protein-like 4	S888	APVSSTESVIQSNTPTPPPSQPLNETAEEESR	APVSS[79.9663]TESVIQSNTPTPPPSQPLNETAEEESR	K	I	884	915	32	3	5S(79.9663)	sp|Q9HC35-2|EMAL4_HUMAN	0	0	0	0	0	0	0	0	0	1	1	1	0	0	0	0	0	0	0	0	0	125224	125224	125224	0	0	0	0	0	0	0	0	0	125224	125224	125224	unmatched	unmatched	unmatched	unmatched	unmatched	unmatched	unmatched	unmatched	unmatched	MS/MS	MS/MS	MS/MS
HUWE1	Q7Z6Z7-2	Isoform 2 of E3 ubiquitin-protein ligase HUWE1	S3646	AQCETLSPDGLPEEQPQTTK	AQC[57.0215]ETLS[79.9663]PDGLPEEQPQTTK	R	L	3640	3659	20	2	3C(57.0215),7S(79.9663)	sp|Q7Z6Z7-3|HUWE1_HUMAN, sp|Q7Z6Z7|HUWE1_HUMAN	0	0	0	0	0	0	0	0	0	1	1	1	0	0	0	0	0	0	0	0	0	306563	306563	306563	0	0	0	0	0	0	0	0	0	306563	306563	306563	unmatched	unmatched	unmatched	unmatched	unmatched	unmatched	unmatched	unmatched	unmatched	MS/MS	MS/MS	MS/MS
EPB41L1	Q9H4G0	Band 4.1-like protein 1	S44	AQEEAPQQPEAAAAVTTPVTPAGHGHPEANSNEK	AQEEAPQQPEAAAAVTTPVTPAGHGHPEANS[79.9663]NEK	K	H	14	47	34	4	31S(79.9663)		0	0	0	0	0	0	0	0	0	1	1	1	0	0	0	0	0	0	0	0	0	135593	135593	135593	0	0	0	0	0	0	0	0	0	135593	135593	135593	unmatched	unmatched	unmatched	unmatched	unmatched	unmatched	unmatched	unmatched	unmatched	MS/MS	MS/MS	MS/MS
EPB41L1	Q9H4G0	Band 4.1-like protein 1	T30	AQEEAPQQPEAAAAVTTPVTPAGHGHPEANSNEK	AQEEAPQQPEAAAAVTT[79.9663]PVTPAGHGHPEANSNEK	K	H	14	47	34	4	17T(79.9663)		0	0	0	3	3	3	2	2	2	2	2	2	0	0	0	75820.7	75820.7	75820.7	74412	74412	74412	107234	107234	107234	0	0	0	75820.7	75820.7	75820.7	74412	74412	74412	107234	107234	107234	unmatched	unmatched	unmatched	MS/MS	MS/MS	MS/MS	MS/MS	MS/MS	MS/MS	MS/MS	MS/MS	MS/MS
TNS1	Q9HBL0-1	Isoform 2 of Tensin-1	S1177	AQFSVAGVHTVPGSPQAR	AQFSVAGVHTVPGS[79.9663]PQAR	R	H	1164	1181	18	2,3	14S(79.9663)	sp|Q9HBL0|TENS1_HUMAN	0	0	0	2	2	2	6	6	6	4	4	4	0	0	0	0	0	0	1.89929e+06	1.89929e+06	1.89929e+06	8.03954e+06	8.03954e+06	8.03954e+06	0	0	0	0	0	0	2.23593e+06	2.23593e+06	2.23593e+06	3966888	3966888	3966888	unmatched	unmatched	unmatched	MS/MS	MS/MS	MS/MS	MS/MS	MS/MS	MS/MS	MS/MS	MS/MS	MS/MS
SEC16A	O15027-2	Isoform 2 of Protein transport protein Sec16A	S1069	AQQELVPPQQQASPPQLPK	AQQELVPPQQQAS[79.9663]PPQLPK	R	A	1057	1075	19	2,3	13S(79.9663)	sp|O15027-3|SC16A_HUMAN, sp|O15027-4|SC16A_HUMAN, sp|O15027-5|SC16A_HUMAN, sp|O15027|SC16A_HUMAN	0	0	0	0	0	0	1	1	1	1	1	1	0	0	0	0	0	0	1748767	1748767	1748767	2.43072e+06	2.43072e+06	2.43072e+06	0	0	0	0	0	0	1748767	1748767	1748767	2.43072e+06	2.43072e+06	2.43072e+06	unmatched	unmatched	unmatched	unmatched	unmatched	unmatched	MS/MS	MS/MS	MS/MS	MS/MS	MS/MS	MS/MS
PKP4	Q99569-2	Isoform 2 of Plakophilin-4	S223	AQSPSYVISTGVSPSR	AQSPS[79.9663]YVISTGVSPSR	R	G	219	234	16	2	5S(79.9663)	sp|Q99569|PKP4_HUMAN	0	0	0	0	0	0	1	1	1	2	2	2	0	0	0	0	0	0	249293	249293	249293	286788	286788	286788	0	0	0	0	0	0	249293	249293	249293	286788	286788	286788	unmatched	unmatched	unmatched	unmatched	unmatched	unmatched	MS/MS	MS/MS	MS/MS	MS/MS	MS/MS	MS/MS
ZFAT	Q9P243-2	Isoform 2 of Zinc finger protein ZFAT	S628	AQSAGSDQESHGAQSPLGEGQNMAVLSAGDPDPSR	AQS[79.9663]AGSDQESHGAQSPLGEGQNMAVLSAGDPDPSR	K	C	626	660	35	3	3S(79.9663)	sp|Q9P243-3|ZFAT_HUMAN, sp|Q9P243-4|ZFAT_HUMAN, sp|Q9P243|ZFAT_HUMAN	0	0	0	1	1	1	0	0	0	0	0	0	0	0	0	105437	105437	105437	0	0	0	0	0	0	0	0	0	105437	105437	105437	0	0	0	0	0	0	unmatched	unmatched	unmatched	MS/MS	MS/MS	MS/MS	unmatched	unmatched	unmatched	unmatched	unmatched	unmatched
SYNPO2	Q9UMS6-2	Isoform 2 of Synaptopodin-2	S902	AQSPTPSLPASWK	AQS[79.9663]PTPSLPASWK	R	Y	900	912	13	2	3S(79.9663)	sp|Q9UMS6-3|SYNP2_HUMAN, sp|Q9UMS6-4|SYNP2_HUMAN, sp|Q9UMS6-5|SYNP2_HUMAN, sp|Q9UMS6|SYNP2_HUMAN	0	0	0	0	0	0	0	0	0	1	1	1	0	0	0	0	0	0	0	0	0	1.46182e+06	1.46182e+06	1.46182e+06	0	0	0	0	0	0	0	0	0	1.46182e+06	1.46182e+06	1.46182e+06	unmatched	unmatched	unmatched	unmatched	unmatched	unmatched	unmatched	unmatched	unmatched	MS/MS	MS/MS	MS/MS
HDAC7	Q8WUI4-3	Isoform 3 of Histone deacetylase 7	S449	AQSSPAAPASLSAPEPASQAR	AQS[79.9663]SPAAPASLSAPEPASQAR	R	V	447	467	21	2	3S(79.9663)	sp|Q8WUI4-10|HDAC7_HUMAN, sp|Q8WUI4-4|HDAC7_HUMAN, sp|Q8WUI4-5|HDAC7_HUMAN, sp|Q8WUI4-6|HDAC7_HUMAN, sp|Q8WUI4-7|HDAC7_HUMAN, sp|Q8WUI4-8|HDAC7_HUMAN, sp|Q8WUI4|HDAC7_HUMAN	0	0	0	2	2	2	0	0	0	1	1	1	0	0	0	881965	881965	881965	0	0	0	1.66046e+06	1.66046e+06	1.66046e+06	0	0	0	881965	881965	881965	0	0	0	1.66046e+06	1.66046e+06	1.66046e+06	unmatched	unmatched	unmatched	MS/MS	MS/MS	MS/MS	unmatched	unmatched	unmatched	MS/MS	MS/MS	MS/MS
RABEP1	Q15276-2	Isoform 2 of Rab GTPase-binding effector protein 1	S407	AQSTDSLGTSGSLQSK	AQS[79.9663]TDSLGTSGSLQSK	R	A	405	420	16	2	3S(79.9663)	sp|Q15276|RABE1_HUMAN	0	0	0	0	0	0	0	0	0	1	1	1	0	0	0	0	0	0	0	0	0	254283	254283	254283	0	0	0	0	0	0	0	0	0	254283	254283	254283	unmatched	unmatched	unmatched	unmatched	unmatched	unmatched	unmatched	unmatched	unmatched	MS/MS	MS/MS	MS/MS
FILIP1L	Q4L180-2	Isoform 2 of Filamin A-interacting protein 1-like	S992	AQTPESCGSLTPER	AQTPESC[57.0215]GS[79.9663]LTPER	R	T	984	997	14	2	7C(57.0215),9S(79.9663)	sp|Q4L180-3|FIL1L_HUMAN, sp|Q4L180-5|FIL1L_HUMAN, sp|Q4L180-6|FIL1L_HUMAN, sp|Q4L180-7|FIL1L_HUMAN, sp|Q4L180|FIL1L_HUMAN	0	0	0	0	0	0	1	1	1	0	0	0	0	0	0	0	0	0	139082	139082	139082	0	0	0	0	0	0	0	0	0	139082	139082	139082	0	0	0	unmatched	unmatched	unmatched	unmatched	unmatched	unmatched	MS/MS	MS/MS	MS/MS	unmatched	unmatched	unmatched
MPST	P25325-2	Isoform 2 of 3-mercaptopyruvate sulfurtransferase	S17	ARSPSVAAMASPQLCR	ARSPS[79.9663]VAAMASPQLC[57.0215]R	R	A	13	28	16	3	15C(57.0215),5S(79.9663)		0	0	0	0	0	0	0	0	0	1	1	1	0	0	0	0	0	0	0	0	0	594465	594465	594465	0	0	0	0	0	0	0	0	0	594465	594465	594465	unmatched	unmatched	unmatched	unmatched	unmatched	unmatched	unmatched	unmatched	unmatched	MS/MS	MS/MS	MS/MS
MPST	P25325-2	Isoform 2 of 3-mercaptopyruvate sulfurtransferase	S17	ARSPSVAAMASPQLCR	ARSPS[79.9663]VAAM[15.9949]ASPQLC[57.0215]R	R	A	13	28	16	3	15C(57.0215),5S(79.9663),9M(15.9949)		0	0	0	0	0	0	0	0	0	1	1	1	0	0	0	0	0	0	0	0	0	74309.9	74309.9	74309.9	0	0	0	0	0	0	0	0	0	74309.9	74309.9	74309.9	unmatched	unmatched	unmatched	unmatched	unmatched	unmatched	unmatched	unmatched	unmatched	MS/MS	MS/MS	MS/MS
PANK4	Q9NVE7	4'-phosphopantetheine phosphatase	S404	ARSGTFDLLEMDR	ARS[79.9663]GTFDLLEMDR	R	L	402	414	13	3	3S(79.9663)		0	0	0	2	2	2	0	0	0	5	5	5	0	0	0	39242.7	39242.7	39242.7	0	0	0	30090.2	30090.2	30090.2	0	0	0	39242.7	39242.7	39242.7	0	0	0	30090.2	30090.2	30090.2	unmatched	unmatched	unmatched	MS/MS	MS/MS	MS/MS	unmatched	unmatched	unmatched	MS/MS	MS/MS	MS/MS
MAP2	P11137-3	Isoform 3 of Microtubule-associated protein 2	T1776	ARVDHGAEIITQSPGR	ARVDHGAEIIT[79.9663]QSPGR	K	S	1766	1781	16	3	11T(79.9663)	sp|P11137-2|MTAP2_HUMAN, sp|P11137-4|MTAP2_HUMAN, sp|P11137|MTAP2_HUMAN	0	0	0	0	0	0	2	2	2	1	1	1	0	0	0	0	0	0	165266	165266	165266	121835	121835	121835	0	0	0	0	0	0	165266	165266	165266	121835	121835	121835	unmatched	unmatched	unmatched	unmatched	unmatched	unmatched	MS/MS	MS/MS	MS/MS	MS/MS	MS/MS	MS/MS
TPD52	P55327-2	Isoform 2 of Tumor protein D52	S116	ASAAFSSVGSVITK	ASAAFSS[79.9663]VGSVITK	K	K	110	123	14	2	7S(79.9663)	sp|P55327-3|TPD52_HUMAN, sp|P55327-4|TPD52_HUMAN, sp|P55327-5|TPD52_HUMAN, sp|P55327-6|TPD52_HUMAN, sp|P55327-7|TPD52_HUMAN, sp|P55327|TPD52_HUMAN	0	0	0	2	2	2	0	0	0	0	0	0	0	0	0	658724	658724	658724	0	0	0	0	0	0	0	0	0	658724	658724	658724	0	0	0	0	0	0	unmatched	unmatched	unmatched	MS/MS	MS/MS	MS/MS	unmatched	unmatched	unmatched	unmatched	unmatched	unmatched
TBC1D8	O95759-2	Isoform 2 of TBC1 domain family member 8	S815	ASAPSPEDSVFADTGK	ASAPSPEDS[79.9663]VFADTGK	R	T	807	822	16	2	9S(79.9663)	sp|O95759|TBCD8_HUMAN	0	0	0	0	0	0	0	0	0	1	1	1	0	0	0	0	0	0	0	0	0	108911	108911	108911	0	0	0	0	0	0	0	0	0	108911	108911	108911	unmatched	unmatched	unmatched	unmatched	unmatched	unmatched	unmatched	unmatched	unmatched	MS/MS	MS/MS	MS/MS
LMNA	P02545	Prelamin-A/C	S616	ASASGSGAQVGGPISSGSSASSVTVTR	ASASGSGAQVGGPISSGSS[79.9663]ASSVTVTR	K	S	598	624	27	2	19S(79.9663)	sp|P02545-3|LMNA_HUMAN, sp|P02545-4|LMNA_HUMAN, sp|P02545-5|LMNA_HUMAN	0	0	0	0	0	0	0	0	0	1	1	1	0	0	0	0	0	0	0	0	0	0	0	0	0	0	0	0	0	0	0	0	0	0	0	0	unmatched	unmatched	unmatched	unmatched	unmatched	unmatched	unmatched	unmatched	unmatched	MS/MS	MS/MS	MS/MS
LMNA	P02545	Prelamin-A/C	S615	ASASGSGAQVGGPISSGSSASSVTVTR	ASASGSGAQVGGPISSGS[79.9663]SASSVTVTR	K	S	598	624	27	2	18S(79.9663)	sp|P02545-3|LMNA_HUMAN, sp|P02545-4|LMNA_HUMAN, sp|P02545-5|LMNA_HUMAN	0	0	0	0	0	0	0	0	0	1	1	1	0	0	0	0	0	0	0	0	0	0	0	0	0	0	0	0	0	0	0	0	0	0	0	0	unmatched	unmatched	unmatched	unmatched	unmatched	unmatched	unmatched	unmatched	unmatched	MS/MS	MS/MS	MS/MS
TNS3	Q68CZ2	Tensin-3	S1149	ASEAASPLPDSPGDK	ASEAAS[79.9663]PLPDSPGDK	K	L	1144	1158	15	2	6S(79.9663)	sp|Q68CZ2-2|TENS3_HUMAN	0	0	0	0	0	0	1	1	1	0	0	0	0	0	0	0	0	0	107777	107777	107777	0	0	0	0	0	0	0	0	0	107777	107777	107777	0	0	0	unmatched	unmatched	unmatched	unmatched	unmatched	unmatched	MS/MS	MS/MS	MS/MS	unmatched	unmatched	unmatched
KMT2D	O14686-3	Isoform 3 of Histone-lysine N-methyltransferase 2D	S2277	ASEPLLSPPPFGESR	ASEPLLS[79.9663]PPPFGESR	K	K	2271	2285	15	2	7S(79.9663)	sp|O14686|KMT2D_HUMAN	0	0	0	1	1	1	0	0	0	1	1	1	0	0	0	0	0	0	0	0	0	240870	240870	240870	0	0	0	0	0	0	0	0	0	240870	240870	240870	unmatched	unmatched	unmatched	MS/MS	MS/MS	MS/MS	unmatched	unmatched	unmatched	MS/MS	MS/MS	MS/MS
RFX3	P48380-2	Isoform 2 of Transcription factor RFX3	T158	ASPATIEMAIETLQK	ASPAT[79.9663]IEMAIETLQK	R	S	154	168	15	3	5T(79.9663)	sp|P48380-3|RFX3_HUMAN, sp|P48380|RFX3_HUMAN	0	0	0	1	1	1	0	0	0	0	0	0	0	0	0	70212	70212	70212	0	0	0	0	0	0	0	0	0	70212	70212	70212	0	0	0	0	0	0	unmatched	unmatched	unmatched	MS/MS	MS/MS	MS/MS	unmatched	unmatched	unmatched	unmatched	unmatched	unmatched
PARP10	Q53GL7	Protein mono-ADP-ribosyltransferase PARP10	S1022	ASPDDPSGLPGRSPDT	ASPDDPSGLPGRS[79.9663]PDT	R	-	1010	1025	16	2	13S(79.9663)		0	0	0	0	0	0	1	1	1	1	1	1	0	0	0	0	0	0	0	0	0	0	0	0	0	0	0	0	0	0	0	0	0	0	0	0	unmatched	unmatched	unmatched	unmatched	unmatched	unmatched	MS/MS	MS/MS	MS/MS	MS/MS	MS/MS	MS/MS
IRS2	Q9Y4H2	Insulin receptor substrate 2	S735	ASSPAESSPEDSGYMR	ASSPAES[79.9663]SPEDSGYMR	K	M	729	744	16	2	7S(79.9663)		0	0	0	0	0	0	0	0	0	1	1	1	0	0	0	0	0	0	0	0	0	66799.4	66799.4	66799.4	0	0	0	0	0	0	0	0	0	66799.4	66799.4	66799.4	unmatched	unmatched	unmatched	unmatched	unmatched	unmatched	unmatched	unmatched	unmatched	MS/MS	MS/MS	MS/MS
DCP1A	Q9NPI6	mRNA-decapping enzyme 1A	T531	ASSPSPLTIGTPESQR	ASSPSPLTIGT[79.9663]PESQR	K	K	521	536	16	2	11T(79.9663)	sp|Q9NPI6-2|DCP1A_HUMAN	0	0	0	0	0	0	1	1	1	0	0	0	0	0	0	0	0	0	172903	172903	172903	0	0	0	0	0	0	0	0	0	172903	172903	172903	0	0	0	unmatched	unmatched	unmatched	unmatched	unmatched	unmatched	MS/MS	MS/MS	MS/MS	unmatched	unmatched	unmatched
PANK2	Q9BZ23-3	Isoform 2 of Pantothenate kinase 2, mitochondrial	S46	ASSASVPAVGASAEGTR	ASS[79.9663]ASVPAVGASAEGTR	R	R	44	60	17	2	3S(79.9663)	sp|Q9BZ23-4|PANK2_HUMAN, sp|Q9BZ23|PANK2_HUMAN	0	0	0	0	0	0	1	1	1	0	0	0	0	0	0	0	0	0	89619.9	89619.9	89619.9	0	0	0	0	0	0	0	0	0	89619.9	89619.9	89619.9	0	0	0	unmatched	unmatched	unmatched	unmatched	unmatched	unmatched	MS/MS	MS/MS	MS/MS	unmatched	unmatched	unmatched
SKIC2	Q15477	Superkiller complex protein 2	S256	ASSLEDLVLK	ASS[79.9663]LEDLVLK	R	E	254	263	10	2	3S(79.9663)		0	0	0	2	2	2	0	0	0	0	0	0	0	0	0	0	0	0	0	0	0	0	0	0	0	0	0	0	0	0	0	0	0	0	0	0	unmatched	unmatched	unmatched	MS/MS	MS/MS	MS/MS	unmatched	unmatched	unmatched	unmatched	unmatched	unmatched
L3MBTL2	Q969R5	Lethal(3)malignant brain tumor-like protein 2	S689	ASSPELPVSVENIK	ASS[79.9663]PELPVSVENIK	K	Q	687	700	14	2	3S(79.9663)		0	0	0	1	1	1	0	0	0	0	0	0	0	0	0	0	0	0	0	0	0	0	0	0	0	0	0	0	0	0	0	0	0	0	0	0	unmatched	unmatched	unmatched	MS/MS	MS/MS	MS/MS	unmatched	unmatched	unmatched	unmatched	unmatched	unmatched
ARGLU1	Q9NWB6-2	Isoform 2 of Arginine and glutamate-rich protein 1	S77	ASSPPDRIDIFGR	ASS[79.9663]PPDRIDIFGR	R	T	75	87	13	3	3S(79.9663)	sp|Q9NWB6|ARGL1_HUMAN	0	0	0	0	0	0	0	0	0	1	1	1	0	0	0	0	0	0	0	0	0	603491	603491	603491	0	0	0	0	0	0	0	0	0	603491	603491	603491	unmatched	unmatched	unmatched	unmatched	unmatched	unmatched	unmatched	unmatched	unmatched	MS/MS	MS/MS	MS/MS
SYNE2	Q8WXH0-2	Isoform 2 of Nesprin-2	S4157	ASSSSGTIVQEAYGK	ASS[79.9663]SSGTIVQEAYGK	R	I	4155	4169	15	2	3S(79.9663)	sp|Q8WXH0-7|SYNE2_HUMAN, sp|Q8WXH0|SYNE2_HUMAN	0	0	0	0	0	0	0	0	0	1	1	1	0	0	0	0	0	0	0	0	0	65560.9	65560.9	65560.9	0	0	0	0	0	0	0	0	0	65560.9	65560.9	65560.9	unmatched	unmatched	unmatched	unmatched	unmatched	unmatched	unmatched	unmatched	unmatched	MS/MS	MS/MS	MS/MS
CRIP2	P52943-2	Isoform 2 of Cysteine-rich protein 2	S189	ASSVTTFTGEPNTCPR	ASS[79.9663]VTTFTGEPNTC[57.0215]PR	R	C	187	202	16	2	14C(57.0215),3S(79.9663)	sp|P52943|CRIP2_HUMAN	0	0	0	0	0	0	1	1	1	0	0	0	0	0	0	0	0	0	1129786	1129786	1129786	0	0	0	0	0	0	0	0	0	1129786	1129786	1129786	0	0	0	unmatched	unmatched	unmatched	unmatched	unmatched	unmatched	MS/MS	MS/MS	MS/MS	unmatched	unmatched	unmatched
ARL6IP4	Q66PJ3-1	Isoform 1 of ADP-ribosylation factor-like protein 6-interacting protein 4	S241	ASTAPGAEASPSPCITER	ASTAPGAEASPS[79.9663]PC[57.0215]ITER	K	S	230	247	18	2	12S(79.9663),14C(57.0215)	sp|Q66PJ3|AR6P4_HUMAN	0	0	0	0	0	0	1	1	1	0	0	0	0	0	0	0	0	0	0	0	0	0	0	0	0	0	0	0	0	0	0	0	0	0	0	0	unmatched	unmatched	unmatched	unmatched	unmatched	unmatched	MS/MS	MS/MS	MS/MS	unmatched	unmatched	unmatched
LIMCH1	Q9UPQ0-10	Isoform 10 of LIM and calponin homology domains-containing protein 1	S525	ASVLDTSMSAGSGSPSK	ASVLDTSMSAGSGSPS[79.9663]K	R	T	510	526	17	2	16S(79.9663)	sp|Q9UPQ0-2|LIMC1_HUMAN, sp|Q9UPQ0-3|LIMC1_HUMAN, sp|Q9UPQ0-4|LIMC1_HUMAN, sp|Q9UPQ0-5|LIMC1_HUMAN, sp|Q9UPQ0-6|LIMC1_HUMAN, sp|Q9UPQ0-8|LIMC1_HUMAN, sp|Q9UPQ0-9|LIMC1_HUMAN, sp|Q9UPQ0|LIMC1_HUMAN	0	0	0	0	0	0	1	1	1	0	0	0	0	0	0	0	0	0	162365	162365	162365	0	0	0	0	0	0	0	0	0	162365	162365	162365	0	0	0	unmatched	unmatched	unmatched	unmatched	unmatched	unmatched	MS/MS	MS/MS	MS/MS	unmatched	unmatched	unmatched
MAP1B	P46821	Microtubule-associated protein 1B	T1963	TTSPPEVSGYSYEK	T[79.9663]TSPPEVSGYSYEK	K	T	1963	1976	14	2	1T(79.9663)		0	0	0	0	0	0	0	0	0	1	1	1	0	0	0	0	0	0	0	0	0	416443	416443	416443	0	0	0	0	0	0	0	0	0	416443	416443	416443	unmatched	unmatched	unmatched	unmatched	unmatched	unmatched	unmatched	unmatched	unmatched	MS/MS	MS/MS	MS/MS
MAP1B	P46821	Microtubule-associated protein 1B	T1913	TTKSPSDSGYSYETIGK	TT[79.9663]KSPSDSGYSYETIGK	R	T	1912	1928	17	3	2T(79.9663)		0	0	0	0	0	0	1	1	1	0	0	0	0	0	0	0	0	0	64739.6	64739.6	64739.6	0	0	0	0	0	0	0	0	0	64739.6	64739.6	64739.6	0	0	0	unmatched	unmatched	unmatched	unmatched	unmatched	unmatched	MS/MS	MS/MS	MS/MS	unmatched	unmatched	unmatched
HSPB6	O14558	Heat shock protein beta-6	S16	ASAPLPGLSAPGR	AS[79.9663]APLPGLSAPGR	R	L	15	27	13	2	2S(79.9663)		0	0	0	0	0	0	1	1	1	1	1	1	0	0	0	0	0	0	567343	567343	567343	353839	353839	353839	0	0	0	0	0	0	567343	567343	567343	353839	353839	353839	unmatched	unmatched	unmatched	unmatched	unmatched	unmatched	MS/MS	MS/MS	MS/MS	MS/MS	MS/MS	MS/MS
TNS3	Q68CZ2	Tensin-3	S1145	ASEAASPLPDSPGDK	AS[79.9663]EAASPLPDSPGDK	K	L	1144	1158	15	2	2S(79.9663)	sp|Q68CZ2-2|TENS3_HUMAN	0	0	0	0	0	0	1	1	1	0	0	0	0	0	0	0	0	0	68170.5	68170.5	68170.5	0	0	0	0	0	0	0	0	0	68170.5	68170.5	68170.5	0	0	0	unmatched	unmatched	unmatched	unmatched	unmatched	unmatched	MS/MS	MS/MS	MS/MS	unmatched	unmatched	unmatched
USP14	P54578-2	Isoform 2 of Ubiquitin carboxyl-terminal hydrolase 14	S108	ASGEMASAQYITAALR	AS[79.9663]GEM[15.9949]ASAQYITAALR	R	D	107	122	16	2	2S(79.9663),5M(15.9949)	sp|P54578-3|UBP14_HUMAN, sp|P54578|UBP14_HUMAN	0	0	0	0	0	0	0	0	0	2	2	2	0	0	0	0	0	0	0	0	0	1.62823e+06	1.62823e+06	1.62823e+06	0	0	0	0	0	0	0	0	0	1.62823e+06	1.62823e+06	1.62823e+06	unmatched	unmatched	unmatched	unmatched	unmatched	unmatched	unmatched	unmatched	unmatched	MS/MS	MS/MS	MS/MS
H1-3	P16402	Histone H1.3	S37	ASGPPVSELITK	AS[79.9663]GPPVSELITK	K	A	36	47	12	2	2S(79.9663)	sp|P10412|H14_HUMAN, sp|P16403|H12_HUMAN	0	0	0	0	0	0	1	1	1	0	0	0	0	0	0	0	0	0	0	0	0	0	0	0	0	0	0	0	0	0	0	0	0	0	0	0	unmatched	unmatched	unmatched	unmatched	unmatched	unmatched	MS/MS	MS/MS	MS/MS	unmatched	unmatched	unmatched
CLINT1	Q14677-2	Isoform 2 of Clathrin interactor 1	S281	ASPDQNASTHTPQSSVK	AS[79.9663]PDQNASTHTPQSSVK	K	T	280	296	17	2	2S(79.9663)	sp|Q14677-3|EPN4_HUMAN, sp|Q14677|EPN4_HUMAN	0	0	0	1	1	1	5	5	5	3	3	3	0	0	0	0	0	0	1.77504e+06	1.77504e+06	1.77504e+06	372798	372798	372798	0	0	0	0	0	0	1.77504e+06	1.77504e+06	1.77504e+06	372798	372798	372798	unmatched	unmatched	unmatched	MS/MS	MS/MS	MS/MS	MS/MS	MS/MS	MS/MS	MS/MS	MS/MS	MS/MS
SOWAHB	A6NEL2	Ankyrin repeat domain-containing protein SOWAHB	S271	ASPPALLPGPAPR	AS[79.9663]PPALLPGPAPR	R	G	270	282	13	2	2S(79.9663)		0	0	0	0	0	0	1	1	1	0	0	0	0	0	0	0	0	0	380405	380405	380405	0	0	0	0	0	0	0	0	0	380405	380405	380405	0	0	0	unmatched	unmatched	unmatched	unmatched	unmatched	unmatched	MS/MS	MS/MS	MS/MS	unmatched	unmatched	unmatched
REM2	Q8IYK8-2	Isoform 2 of GTP-binding protein REM 2	S27	ASPPGTPTPEADATLLK	AS[79.9663]PPGTPTPEADATLLK	R	K	26	42	17	2	2S(79.9663)	sp|Q8IYK8|REM2_HUMAN	0	0	0	1	1	1	0	0	0	0	0	0	0	0	0	67622.7	67622.7	67622.7	0	0	0	0	0	0	0	0	0	67622.7	67622.7	67622.7	0	0	0	0	0	0	unmatched	unmatched	unmatched	MS/MS	MS/MS	MS/MS	unmatched	unmatched	unmatched	unmatched	unmatched	unmatched
EML4	Q9HC35	Echinoderm microtubule-associated protein-like 4	S144	ASPSPQPSSQPLQIHR	AS[79.9663]PSPQPSSQPLQIHR	R	Q	143	158	16	2,3	2S(79.9663)		0	0	0	3	3	3	0	0	0	1	1	1	0	0	0	5.15927e+06	5.15927e+06	5.15927e+06	0	0	0	3.54281e+06	3.54281e+06	3.54281e+06	0	0	0	5.15927e+06	5.15927e+06	5.15927e+06	0	0	0	3.54281e+06	3.54281e+06	3.54281e+06	unmatched	unmatched	unmatched	MS/MS	MS/MS	MS/MS	unmatched	unmatched	unmatched	MS/MS	MS/MS	MS/MS
INPP4A	Q96PE3-2	Isoform 2 of Inositol polyphosphate-4-phosphatase type I A	S487	ASPTSTEEEQVMLR	AS[79.9663]PTSTEEEQVMLR	K	N	486	499	14	2	2S(79.9663)	sp|Q96PE3-3|INP4A_HUMAN, sp|Q96PE3-4|INP4A_HUMAN, sp|Q96PE3|INP4A_HUMAN	0	0	0	1	1	1	0	0	0	1	1	1	0	0	0	0	0	0	0	0	0	388745	388745	388745	0	0	0	0	0	0	0	0	0	388745	388745	388745	unmatched	unmatched	unmatched	MS/MS	MS/MS	MS/MS	unmatched	unmatched	unmatched	MS/MS	MS/MS	MS/MS
R3HDM1	Q15032-2	Isoform 2 of R3H domain-containing protein 1	S336	ASSFSGISVLTR	AS[79.9663]SFSGISVLTR	K	G	335	346	12	2	2S(79.9663)	sp|Q15032-3|R3HD1_HUMAN, sp|Q15032-4|R3HD1_HUMAN, sp|Q15032|R3HD1_HUMAN	0	0	0	0	0	0	1	1	1	0	0	0	0	0	0	0	0	0	117830	117830	117830	0	0	0	0	0	0	0	0	0	117830	117830	117830	0	0	0	unmatched	unmatched	unmatched	unmatched	unmatched	unmatched	MS/MS	MS/MS	MS/MS	unmatched	unmatched	unmatched
ARL6IP4	Q66PJ3-1	Isoform 1 of ADP-ribosylation factor-like protein 6-interacting protein 4	S231	ASTAPGAEASPSPCITER	AS[79.9663]TAPGAEASPSPC[57.0215]ITER	K	S	230	247	18	2	14C(57.0215),2S(79.9663)	sp|Q66PJ3|AR6P4_HUMAN	0	0	0	2	2	2	2	2	2	1	1	1	0	0	0	64227.2	64227.2	64227.2	111340	111340	111340	86918.1	86918.1	86918.1	0	0	0	64227.2	64227.2	64227.2	111340	111340	111340	86918.1	86918.1	86918.1	unmatched	unmatched	unmatched	MS/MS	MS/MS	MS/MS	MS/MS	MS/MS	MS/MS	MS/MS	MS/MS	MS/MS
CTNND2	Q9UQB3-2	Isoform 2 of Catenin delta-2	S490	ASYAAGPASNYADPYR	AS[79.9663]YAAGPASNYADPYR	R	Q	489	504	16	2	2S(79.9663)	sp|Q9UQB3|CTND2_HUMAN	0	0	0	0	0	0	0	0	0	1	1	1	0	0	0	0	0	0	0	0	0	89215.7	89215.7	89215.7	0	0	0	0	0	0	0	0	0	89215.7	89215.7	89215.7	unmatched	unmatched	unmatched	unmatched	unmatched	unmatched	unmatched	unmatched	unmatched	MS/MS	MS/MS	MS/MS
NKTR	P30414	NK-tumor recognition protein	S613	ATMAQNENVVVQPVVAENIPVIPLSDSPPPSR	ATMAQNENVVVQPVVAENIPVIPLSDS[79.9663]PPPSR	R	W	587	618	32	3	27S(79.9663)		0	0	0	1	1	1	0	0	0	0	0	0	0	0	0	39388.8	39388.8	39388.8	0	0	0	0	0	0	0	0	0	39388.8	39388.8	39388.8	0	0	0	0	0	0	unmatched	unmatched	unmatched	MS/MS	MS/MS	MS/MS	unmatched	unmatched	unmatched	unmatched	unmatched	unmatched
RSL1D1	O76021-2	Isoform 2 of Ribosomal L1 domain-containing protein 1	S141	ATNESEDEIPQLVPIGK	ATNES[79.9663]EDEIPQLVPIGK	K	K	137	153	17	2	5S(79.9663)	sp|O76021|RL1D1_HUMAN	0	0	0	1	1	1	0	0	0	0	0	0	0	0	0	0	0	0	0	0	0	0	0	0	0	0	0	0	0	0	0	0	0	0	0	0	unmatched	unmatched	unmatched	MS/MS	MS/MS	MS/MS	unmatched	unmatched	unmatched	unmatched	unmatched	unmatched
HIRA	P54198-2	Isoform Short of Protein HIRA	T586	ATPGAPALTSMTPTAVER	ATPGAPALTSMT[79.9663]PTAVER	K	D	575	592	18	2	12T(79.9663)	sp|P54198|HIRA_HUMAN	0	0	0	1	1	1	0	0	0	1	1	1	0	0	0	112686	112686	112686	0	0	0	0	0	0	0	0	0	112686	112686	112686	0	0	0	0	0	0	unmatched	unmatched	unmatched	MS/MS	MS/MS	MS/MS	unmatched	unmatched	unmatched	MS/MS	MS/MS	MS/MS
HIRA	P54198-2	Isoform Short of Protein HIRA	T583	ATPGAPALTSMTPTAVER	ATPGAPALT[79.9663]SMTPTAVER	K	D	575	592	18	2	9T(79.9663)	sp|P54198|HIRA_HUMAN	0	0	0	0	0	0	0	0	0	1	1	1	0	0	0	0	0	0	0	0	0	136733	136733	136733	0	0	0	0	0	0	0	0	0	136733	136733	136733	unmatched	unmatched	unmatched	unmatched	unmatched	unmatched	unmatched	unmatched	unmatched	MS/MS	MS/MS	MS/MS
ATRX	P46100-4	Isoform 3 of Transcriptional regulator ATRX	S1957	ATSSSNPSSPAPDWYK	ATSSSNPS[79.9663]SPAPDWYK	K	D	1950	1965	16	2	8S(79.9663)	sp|P46100-2|ATRX_HUMAN, sp|P46100-3|ATRX_HUMAN, sp|P46100-5|ATRX_HUMAN, sp|P46100|ATRX_HUMAN	0	0	0	1	1	1	2	2	2	1	1	1	0	0	0	257612	257612	257612	249933	249933	249933	270098	270098	270098	0	0	0	257612	257612	257612	249933	249933	249933	270098	270098	270098	unmatched	unmatched	unmatched	MS/MS	MS/MS	MS/MS	MS/MS	MS/MS	MS/MS	MS/MS	MS/MS	MS/MS
TP53RK	Q96S44	EKC/KEOPS complex subunit TP53RK	T8	ATTPADGEEPAPEAEALAAAR	ATT[79.9663]PADGEEPAPEAEALAAAR	R	E	6	26	21	2	3T(79.9663)		0	0	0	1	1	1	0	0	0	0	0	0	0	0	0	926461	926461	926461	0	0	0	0	0	0	0	0	0	926461	926461	926461	0	0	0	0	0	0	unmatched	unmatched	unmatched	MS/MS	MS/MS	MS/MS	unmatched	unmatched	unmatched	unmatched	unmatched	unmatched
ARHGAP12	Q8IWW6-3	Isoform 3 of Rho GTPase-activating protein 12	T231	ATTPPNQGRPDSPVYANLQELK	ATT[79.9663]PPNQGRPDSPVYANLQELK	R	I	229	250	22	3	3T(79.9663)	sp|Q8IWW6-2|RHG12_HUMAN, sp|Q8IWW6-4|RHG12_HUMAN, sp|Q8IWW6|RHG12_HUMAN	0	0	0	0	0	0	1	1	1	0	0	0	0	0	0	0	0	0	741264	741264	741264	0	0	0	0	0	0	0	0	0	741264	741264	741264	0	0	0	unmatched	unmatched	unmatched	unmatched	unmatched	unmatched	MS/MS	MS/MS	MS/MS	unmatched	unmatched	unmatched
BRD8	Q9H0E9-2	Isoform 2 of Bromodomain-containing protein 8	T264	ATPPPSPLLSELLK	AT[79.9663]PPPS[79.9663]PLLSELLK	K	K	263	276	14	2	2T(79.9663),6S(79.9663)	sp|Q9H0E9-3|BRD8_HUMAN, sp|Q9H0E9-4|BRD8_HUMAN	0	0	0	1	1	1	0	0	0	0	0	0	0	0	0	20197.7	20197.7	20197.7	0	0	0	0	0	0	0	0	0	20197.7	20197.7	20197.7	0	0	0	0	0	0	unmatched	unmatched	unmatched	MS/MS	MS/MS	MS/MS	unmatched	unmatched	unmatched	unmatched	unmatched	unmatched
CLIP1	P30622-1	Isoform 2 of CAP-Gly domain-containing linker protein 1	T146	ATSPLCTSTASMVSSSPSTPSNIPQKPSQPAAK	AT[79.9663]SPLC[57.0215]TSTASMVSSSPSTPSNIPQKPSQPAAK	R	E	145	177	33	3	2T(79.9663),6C(57.0215)	sp|P30622-2|CLIP1_HUMAN, sp|P30622|CLIP1_HUMAN	0	0	0	2	2	2	0	0	0	0	0	0	0	0	0	208789	208789	208789	0	0	0	0	0	0	0	0	0	208789	208789	208789	0	0	0	0	0	0	unmatched	unmatched	unmatched	MS/MS	MS/MS	MS/MS	unmatched	unmatched	unmatched	unmatched	unmatched	unmatched
TP53RK	Q96S44	EKC/KEOPS complex subunit TP53RK	T7	ATTPADGEEPAPEAEALAAAR	AT[79.9663]TPADGEEPAPEAEALAAAR	R	E	6	26	21	2	2T(79.9663)		0	0	0	1	1	1	0	0	0	0	0	0	0	0	0	854617	854617	854617	0	0	0	0	0	0	0	0	0	854617	854617	854617	0	0	0	0	0	0	unmatched	unmatched	unmatched	MS/MS	MS/MS	MS/MS	unmatched	unmatched	unmatched	unmatched	unmatched	unmatched
ANKRD17	O75179-2	Isoform 2 of Ankyrin repeat domain-containing protein 17	T5	ATVPVAAATAAEGEGSPPAVAAVAGPPAAAEVGGGVGGSSR	AT[79.9663]VPVAAATAAEGEGSPPAVAAVAGPPAAAEVGGGVGGSSR	K	A	4	44	41	4	2T(79.9663)	sp|O75179-3|ANR17_HUMAN, sp|O75179-4|ANR17_HUMAN, sp|O75179-5|ANR17_HUMAN, sp|O75179-6|ANR17_HUMAN, sp|O75179|ANR17_HUMAN	0	0	0	1	1	1	0	0	0	0	0	0	0	0	0	62540.1	62540.1	62540.1	0	0	0	0	0	0	0	0	0	62540.1	62540.1	62540.1	0	0	0	0	0	0	unmatched	unmatched	unmatched	MS/MS	MS/MS	MS/MS	unmatched	unmatched	unmatched	unmatched	unmatched	unmatched
AFF4	Q9UHB7	AF4/FMR2 family member 4	S1058	AVGMPSPVSPK	AVGMPSPVS[79.9663]PK	K	L	1050	1060	11	2	9S(79.9663)		0	0	0	0	0	0	1	1	1	0	0	0	0	0	0	0	0	0	616270	616270	616270	0	0	0	0	0	0	0	0	0	616270	616270	616270	0	0	0	unmatched	unmatched	unmatched	unmatched	unmatched	unmatched	MS/MS	MS/MS	MS/MS	unmatched	unmatched	unmatched
MAP1S	Q66K74-2	Isoform 2 of Microtubule-associated protein 1S	S733	AVPMAPAPASPGSSNDSSAR	AVPM[15.9949]APAPAS[79.9663]PGSSNDSSAR	K	S	724	743	20	2	10S(79.9663),4M(15.9949)	sp|Q66K74|MAP1S_HUMAN	0	0	0	0	0	0	1	1	1	1	1	1	0	0	0	0	0	0	227306	227306	227306	238049	238049	238049	0	0	0	0	0	0	227306	227306	227306	238049	238049	238049	unmatched	unmatched	unmatched	unmatched	unmatched	unmatched	MS/MS	MS/MS	MS/MS	MS/MS	MS/MS	MS/MS
CHAMP1	Q96JM3	Chromosome alignment-maintaining phosphoprotein 1	S416	AVPPVSPELR	AVPPVS[79.9663]PELR	K	K	411	420	10	2	6S(79.9663)		0	0	0	0	0	0	0	0	0	2	2	2	0	0	0	0	0	0	0	0	0	1.14653e+06	1.14653e+06	1.14653e+06	0	0	0	0	0	0	0	0	0	1.14653e+06	1.14653e+06	1.14653e+06	unmatched	unmatched	unmatched	unmatched	unmatched	unmatched	unmatched	unmatched	unmatched	MS/MS	MS/MS	MS/MS
NCOA3	Q9Y6Q9-2	Isoform 2 of Nuclear receptor coactivator 3	S860	AVSLDSPVSVGSSPPVK	AVSLDS[79.9663]PVSVGSSPPVK	R	N	855	871	17	2	6S(79.9663)	sp|Q9Y6Q9-3|NCOA3_HUMAN, sp|Q9Y6Q9-5|NCOA3_HUMAN, sp|Q9Y6Q9|NCOA3_HUMAN	0	0	0	0	0	0	1	1	1	0	0	0	0	0	0	0	0	0	92283.7	92283.7	92283.7	0	0	0	0	0	0	0	0	0	92283.7	92283.7	92283.7	0	0	0	unmatched	unmatched	unmatched	unmatched	unmatched	unmatched	MS/MS	MS/MS	MS/MS	unmatched	unmatched	unmatched
PML	P29590-11	Isoform PML-11 of Protein PML	S470	AVSPPHLDGPPSPR	AVS[79.9663]PPHLDGPPSPR	K	S	468	481	14	3	3S(79.9663)	sp|P29590-12|PML_HUMAN, sp|P29590-13|PML_HUMAN, sp|P29590-2|PML_HUMAN, sp|P29590-3|PML_HUMAN, sp|P29590-4|PML_HUMAN, sp|P29590-5|PML_HUMAN, sp|P29590-8|PML_HUMAN, sp|P29590-9|PML_HUMAN, sp|P29590|PML_HUMAN	0	0	0	0	0	0	0	0	0	1	1	1	0	0	0	0	0	0	0	0	0	95605.6	95605.6	95605.6	0	0	0	0	0	0	0	0	0	95605.6	95605.6	95605.6	unmatched	unmatched	unmatched	unmatched	unmatched	unmatched	unmatched	unmatched	unmatched	MS/MS	MS/MS	MS/MS
MTCL1	Q9Y4B5-2	Isoform 2 of Microtubule cross-linking factor 1	S1025	AVSVSSMSEFQR	AVS[79.9663]VSSMSEFQR	R	L	1023	1034	12	2	3S(79.9663)	sp|Q9Y4B5-3|MTCL1_HUMAN, sp|Q9Y4B5-4|MTCL1_HUMAN, sp|Q9Y4B5|MTCL1_HUMAN	0	0	0	2	2	2	2	2	2	1	1	1	0	0	0	71984.1	71984.1	71984.1	84902.6	84902.6	84902.6	14926.7	14926.7	14926.7	0	0	0	71984.1	71984.1	71984.1	84902.6	84902.6	84902.6	14926.7	14926.7	14926.7	unmatched	unmatched	unmatched	MS/MS	MS/MS	MS/MS	MS/MS	MS/MS	MS/MS	MS/MS	MS/MS	MS/MS
HCFC1	P51610	Host cell factor 1	S1507	AVTTVTQSTPVPGPSVPPPEELQVSPGPR	AVTTVTQSTPVPGPSVPPPEELQVS[79.9663]PGPR	R	Q	1483	1511	29	3	25S(79.9663)	sp|P51610-2|HCFC1_HUMAN	0	0	0	0	0	0	0	0	0	2	2	2	0	0	0	0	0	0	0	0	0	1.16475e+06	1.16475e+06	1.16475e+06	0	0	0	0	0	0	0	0	0	1.16475e+06	1.16475e+06	1.16475e+06	unmatched	unmatched	unmatched	unmatched	unmatched	unmatched	unmatched	unmatched	unmatched	MS/MS	MS/MS	MS/MS
HELZ	P42694	Probable helicase with zinc finger domain	T1163	AYTPPPPLGPHPNLGK	AYT[79.9663]PPPPLGPHPNLGK	R	S	1161	1176	16	3	3T(79.9663)		0	0	0	2	2	2	0	0	0	0	0	0	0	0	0	82493.8	82493.8	82493.8	0	0	0	0	0	0	0	0	0	82493.8	82493.8	82493.8	0	0	0	0	0	0	unmatched	unmatched	unmatched	MS/MS	MS/MS	MS/MS	unmatched	unmatched	unmatched	unmatched	unmatched	unmatched
NUP35	Q8NFH5-2	Isoform 2 of Nucleoporin NUP35	T248	CALSSPSLAFTPPIK	C[57.0215]ALSSPSLAFT[79.9663]PPIK	R	T	238	252	15	2	11T(79.9663),1C(57.0215)	sp|Q8NFH5-3|NUP35_HUMAN, sp|Q8NFH5|NUP35_HUMAN	0	0	0	0	0	0	4	4	4	0	0	0	0	0	0	0	0	0	52238.2	52238.2	52238.2	0	0	0	0	0	0	0	0	0	52238.2	52238.2	52238.2	0	0	0	unmatched	unmatched	unmatched	unmatched	unmatched	unmatched	MS/MS	MS/MS	MS/MS	unmatched	unmatched	unmatched
NUP35	Q8NFH5-2	Isoform 2 of Nucleoporin NUP35	S244	CALSSPSLAFTPPIK	C[57.0215]ALSSPS[79.9663]LAFTPPIK	R	T	238	252	15	2	1C(57.0215),7S(79.9663)	sp|Q8NFH5-3|NUP35_HUMAN, sp|Q8NFH5|NUP35_HUMAN	0	0	0	0	0	0	3	3	3	0	0	0	0	0	0	0	0	0	116652	116652	116652	0	0	0	0	0	0	0	0	0	116652	116652	116652	0	0	0	unmatched	unmatched	unmatched	unmatched	unmatched	unmatched	MS/MS	MS/MS	MS/MS	unmatched	unmatched	unmatched
NUP35	Q8NFH5-2	Isoform 2 of Nucleoporin NUP35	T248	CALSSPSLAFTPPIK	C[57.0215]ALSSPS[79.9663]LAFT[79.9663]PPIK	R	T	238	252	15	2	11T(79.9663),1C(57.0215),7S(79.9663)	sp|Q8NFH5-3|NUP35_HUMAN, sp|Q8NFH5|NUP35_HUMAN	0	0	0	1	1	1	0	0	0	0	0	0	0	0	0	13443.3	13443.3	13443.3	0	0	0	0	0	0	0	0	0	13443.3	13443.3	13443.3	0	0	0	0	0	0	unmatched	unmatched	unmatched	MS/MS	MS/MS	MS/MS	unmatched	unmatched	unmatched	unmatched	unmatched	unmatched
NUP35	Q8NFH5-2	Isoform 2 of Nucleoporin NUP35	S242	CALSSPSLAFTPPIK	C[57.0215]ALSS[79.9663]PSLAFTPPIK	R	T	238	252	15	2	1C(57.0215),5S(79.9663)	sp|Q8NFH5-3|NUP35_HUMAN, sp|Q8NFH5|NUP35_HUMAN	0	0	0	0	0	0	15	15	15	0	0	0	0	0	0	0	0	0	331954	331954	331954	0	0	0	0	0	0	0	0	0	331954	331954	331954	0	0	0	unmatched	unmatched	unmatched	unmatched	unmatched	unmatched	MS/MS	MS/MS	MS/MS	unmatched	unmatched	unmatched
NUP35	Q8NFH5-2	Isoform 2 of Nucleoporin NUP35	S241	CALSSPSLAFTPPIK	C[57.0215]ALS[79.9663]SPSLAFTPPIK	R	T	238	252	15	2	1C(57.0215),4S(79.9663)	sp|Q8NFH5-3|NUP35_HUMAN, sp|Q8NFH5|NUP35_HUMAN	0	0	0	2	2	2	13	13	13	1	1	1	0	0	0	696174	696174	696174	268381	268381	268381	133430	133430	133430	0	0	0	696174	696174	696174	268381	268381	268381	133430	133430	133430	unmatched	unmatched	unmatched	MS/MS	MS/MS	MS/MS	MS/MS	MS/MS	MS/MS	MS/MS	MS/MS	MS/MS
MEPCE	Q7L2J0	7SK snRNA methylphosphate capping enzyme	S69	CAPSAGSPAAAVGRESPGAAATSSSGPQAQQHR	C[57.0215]APSAGSPAAAVGRES[79.9663]PGAAATSSSGPQAQQHR	R	G	54	86	33	4	16S(79.9663),1C(57.0215)		0	0	0	1	1	1	2	2	2	2	2	2	0	0	0	108304	108304	108304	225331	225331	225331	261418	261418	261418	0	0	0	108304	108304	108304	225331	225331	225331	261418	261418	261418	unmatched	unmatched	unmatched	MS/MS	MS/MS	MS/MS	MS/MS	MS/MS	MS/MS	MS/MS	MS/MS	MS/MS
GAREM1	Q9H706-3	Isoform 3 of GRB2-associated and regulator of MAPK protein 1	T491	CATSPLPIPGTLGAAVK	C[57.0215]AT[79.9663]SPLPIPGTLGAAVK	K	S	489	505	17	2	1C(57.0215),3T(79.9663)	sp|Q9H706|GARE1_HUMAN	0	0	0	1	1	1	0	0	0	1	1	1	0	0	0	177755	177755	177755	0	0	0	152564	152564	152564	0	0	0	177755	177755	177755	0	0	0	152564	152564	152564	unmatched	unmatched	unmatched	MS/MS	MS/MS	MS/MS	unmatched	unmatched	unmatched	MS/MS	MS/MS	MS/MS
AHSG	P02765	Alpha-2-HS-glycoprotein	S135	CDSSPDSAEDVR	C[57.0215]DSS[79.9663]PDSAEDVR	K	K	132	143	12	2	1C(57.0215),4S(79.9663)		0	0	0	0	0	0	1	1	1	0	0	0	0	0	0	0	0	0	46092	46092	46092	0	0	0	0	0	0	0	0	0	46092	46092	46092	0	0	0	unmatched	unmatched	unmatched	unmatched	unmatched	unmatched	MS/MS	MS/MS	MS/MS	unmatched	unmatched	unmatched
MAP1S	Q66K74-2	Isoform 2 of Microtubule-associated protein 1S	T582	CGEASPPSAACGSPASQLVATPSLELGPIPAGEEK	C[57.0215]GEASPPSAAC[57.0215]GSPASQLVAT[79.9663]PSLELGPIPAGEEK	R	A	562	596	35	3	11C(57.0215),1C(57.0215),21T(79.9663)	sp|Q66K74|MAP1S_HUMAN	0	0	0	0	0	0	1	1	1	0	0	0	0	0	0	0	0	0	82294.1	82294.1	82294.1	0	0	0	0	0	0	0	0	0	82294.1	82294.1	82294.1	0	0	0	unmatched	unmatched	unmatched	unmatched	unmatched	unmatched	MS/MS	MS/MS	MS/MS	unmatched	unmatched	unmatched
MAP1S	Q66K74-2	Isoform 2 of Microtubule-associated protein 1S	S577	CGEASPPSAACGSPASQLVATPSLELGPIPAGEEK	C[57.0215]GEASPPSAAC[57.0215]GSPAS[79.9663]QLVATPSLELGPIPAGEEK	R	A	562	596	35	3	11C(57.0215),16S(79.9663),1C(57.0215)	sp|Q66K74|MAP1S_HUMAN	0	0	0	0	0	0	0	0	0	1	1	1	0	0	0	0	0	0	0	0	0	102366	102366	102366	0	0	0	0	0	0	0	0	0	102366	102366	102366	unmatched	unmatched	unmatched	unmatched	unmatched	unmatched	unmatched	unmatched	unmatched	MS/MS	MS/MS	MS/MS
MAP1S	Q66K74-2	Isoform 2 of Microtubule-associated protein 1S	S574	CGEASPPSAACGSPASQLVATPSLELGPIPAGEEK	C[57.0215]GEASPPSAAC[57.0215]GS[79.9663]PASQLVATPSLELGPIPAGEEK	R	A	562	596	35	3	11C(57.0215),13S(79.9663),1C(57.0215)	sp|Q66K74|MAP1S_HUMAN	0	0	0	0	0	0	0	0	0	1	1	1	0	0	0	0	0	0	0	0	0	128526	128526	128526	0	0	0	0	0	0	0	0	0	128526	128526	128526	unmatched	unmatched	unmatched	unmatched	unmatched	unmatched	unmatched	unmatched	unmatched	MS/MS	MS/MS	MS/MS
MAP1S	Q66K74-2	Isoform 2 of Microtubule-associated protein 1S	S569	CGEASPPSAACGSPASQLVATPSLELGPIPAGEEK	C[57.0215]GEASPPS[79.9663]AAC[57.0215]GSPASQLVATPSLELGPIPAGEEK	R	A	562	596	35	3	11C(57.0215),1C(57.0215),8S(79.9663)	sp|Q66K74|MAP1S_HUMAN	0	0	0	1	1	1	0	0	0	1	1	1	0	0	0	608430	608430	608430	0	0	0	76915.3	76915.3	76915.3	0	0	0	608430	608430	608430	0	0	0	76915.3	76915.3	76915.3	unmatched	unmatched	unmatched	MS/MS	MS/MS	MS/MS	unmatched	unmatched	unmatched	MS/MS	MS/MS	MS/MS
AMER3	Q8N944	APC membrane recruitment protein 3	T105	CKTHDSMSGAGRATAATGQLVGSASFPGSPGSR	C[57.0215]KTHDSMSGAGRAT[79.9663]AAT[79.9663]GQLVGSASFPGSPGSR	K	R	92	124	33	3	14T(79.9663),17T(79.9663),1C(57.0215)		0	0	0	1	1	1	0	0	0	0	0	0	0	0	0	38159.3	38159.3	38159.3	0	0	0	0	0	0	0	0	0	38159.3	38159.3	38159.3	0	0	0	0	0	0	unmatched	unmatched	unmatched	MS/MS	MS/MS	MS/MS	unmatched	unmatched	unmatched	unmatched	unmatched	unmatched
MAP3K6	O95382-2	Isoform 2 of Mitogen-activated protein kinase kinase kinase 6	S687	CLSYGGTSQLR	C[57.0215]LS[79.9663]YGGTSQLR	R	V	685	695	11	2	1C(57.0215),3S(79.9663)	sp|O95382-3|M3K6_HUMAN, sp|O95382|M3K6_HUMAN	0	0	0	0	0	0	1	1	1	0	0	0	0	0	0	0	0	0	197688	197688	197688	0	0	0	0	0	0	0	0	0	197688	197688	197688	0	0	0	unmatched	unmatched	unmatched	unmatched	unmatched	unmatched	MS/MS	MS/MS	MS/MS	unmatched	unmatched	unmatched
SYNE1	Q8NF91-4	Isoform 4 of Nesprin-1	S8658	CSLSQPGPSVSSPHSR	C[57.0215]SLS[79.9663]QPGPSVSSPHSR	K	S	8655	8670	16	2	1C(57.0215),4S(79.9663)	sp|Q8NF91-11|SYNE1_HUMAN, sp|Q8NF91-2|SYNE1_HUMAN, sp|Q8NF91-3|SYNE1_HUMAN, sp|Q8NF91-8|SYNE1_HUMAN, sp|Q8NF91-9|SYNE1_HUMAN, sp|Q8NF91|SYNE1_HUMAN	0	0	0	1	1	1	0	0	0	0	0	0	0	0	0	53079.3	53079.3	53079.3	0	0	0	0	0	0	0	0	0	53079.3	53079.3	53079.3	0	0	0	0	0	0	unmatched	unmatched	unmatched	MS/MS	MS/MS	MS/MS	unmatched	unmatched	unmatched	unmatched	unmatched	unmatched
BCAS3	Q9H6U6-2	Isoform 1 of BCAS3 microtubule associated cell migration factor	S486	CSPVPGLSSSPSGSPLHGK	C[57.0215]SPVPGLS[79.9663]SSPSGSPLHGK	R	L	479	497	19	3	1C(57.0215),8S(79.9663)	sp|Q9H6U6-3|BCAS3_HUMAN, sp|Q9H6U6-6|BCAS3_HUMAN, sp|Q9H6U6-7|BCAS3_HUMAN, sp|Q9H6U6-8|BCAS3_HUMAN, sp|Q9H6U6|BCAS3_HUMAN	0	0	0	0	0	0	1	1	1	0	0	0	0	0	0	0	0	0	37673	37673	37673	0	0	0	0	0	0	0	0	0	37673	37673	37673	0	0	0	unmatched	unmatched	unmatched	unmatched	unmatched	unmatched	MS/MS	MS/MS	MS/MS	unmatched	unmatched	unmatched
SGSM1	Q2NKQ1-4	Isoform 3 of Small G protein signaling modulator 1	S630	CSSGASLDSHLHR	C[57.0215]SS[79.9663]GASLDSHLHR	K	M	628	640	13	3	1C(57.0215),3S(79.9663)	sp|Q2NKQ1|SGSM1_HUMAN	0	0	0	0	0	0	1	1	1	0	0	0	0	0	0	0	0	0	162102	162102	162102	0	0	0	0	0	0	0	0	0	162102	162102	162102	0	0	0	unmatched	unmatched	unmatched	unmatched	unmatched	unmatched	MS/MS	MS/MS	MS/MS	unmatched	unmatched	unmatched
SGSM1	Q2NKQ1-4	Isoform 3 of Small G protein signaling modulator 1	S629	CSSGASLDSHLHR	C[57.0215]S[79.9663]SGASLDSHLHR	K	M	628	640	13	3	1C(57.0215),2S(79.9663)	sp|Q2NKQ1|SGSM1_HUMAN	0	0	0	0	0	0	1	1	1	0	0	0	0	0	0	0	0	0	158799	158799	158799	0	0	0	0	0	0	0	0	0	158799	158799	158799	0	0	0	unmatched	unmatched	unmatched	unmatched	unmatched	unmatched	MS/MS	MS/MS	MS/MS	unmatched	unmatched	unmatched
SPTAN1	Q13813-2	Isoform 2 of Spectrin alpha chain, non-erythrocytic 1	S1323	CTELNQAWSSLGK	C[57.0215]TELNQAWSS[79.9663]LGK	K	R	1314	1326	13	2	10S(79.9663),1C(57.0215)	sp|Q13813-3|SPTN1_HUMAN, sp|Q13813|SPTN1_HUMAN	0	0	0	0	0	0	1	1	1	0	0	0	0	0	0	0	0	0	258233	258233	258233	0	0	0	0	0	0	0	0	0	258233	258233	258233	0	0	0	unmatched	unmatched	unmatched	unmatched	unmatched	unmatched	MS/MS	MS/MS	MS/MS	unmatched	unmatched	unmatched
SHROOM2	Q13796	Protein Shroom2	S1297	CTSPPGLSYMK	C[57.0215]TS[79.9663]PPGLSYMK	R	A	1295	1305	11	2	1C(57.0215),3S(79.9663)		0	0	0	0	0	0	1	1	1	0	0	0	0	0	0	0	0	0	716578	716578	716578	0	0	0	0	0	0	0	0	0	716578	716578	716578	0	0	0	unmatched	unmatched	unmatched	unmatched	unmatched	unmatched	MS/MS	MS/MS	MS/MS	unmatched	unmatched	unmatched
PALS2	Q9NZW5	Protein PALS2	S106	CYDSPPSSPEMNNSSINNQLLPVDAIR	C[57.0215]YDS[79.9663]PPSSPEMNNSSINNQLLPVDAIR	K	I	103	129	27	3	1C(57.0215),4S(79.9663)		0	0	0	1	1	1	0	0	0	0	0	0	0	0	0	360142	360142	360142	0	0	0	0	0	0	0	0	0	360142	360142	360142	0	0	0	0	0	0	unmatched	unmatched	unmatched	MS/MS	MS/MS	MS/MS	unmatched	unmatched	unmatched	unmatched	unmatched	unmatched
COBLL1	Q53SF7-2	Isoform 2 of Cordon-bleu protein-like 1	T644	DAAIQTTPSCNSFDGK	DAAIQT[79.9663]TPSC[57.0215]NSFDGK	K	H	639	654	16	2	10C(57.0215),6T(79.9663)	sp|Q53SF7-3|COBL1_HUMAN, sp|Q53SF7|COBL1_HUMAN	0	0	0	0	0	0	1	1	1	0	0	0	0	0	0	0	0	0	80865.1	80865.1	80865.1	0	0	0	0	0	0	0	0	0	80865.1	80865.1	80865.1	0	0	0	unmatched	unmatched	unmatched	unmatched	unmatched	unmatched	MS/MS	MS/MS	MS/MS	unmatched	unmatched	unmatched
APC	P25054-2	Isoform 2 of Adenomatous polyposis coli protein	S643	DANIMSPGSSLPSLHVR	DANIMS[79.9663]PGSSLPSLHVR	K	K	638	654	17	2,3	6S(79.9663)	sp|P25054-3|APC_HUMAN, sp|P25054|APC_HUMAN	0	0	0	1	1	1	1	1	1	0	0	0	0	0	0	174899	174899	174899	86130.3	86130.3	86130.3	0	0	0	0	0	0	174899	174899	174899	86130.3	86130.3	86130.3	0	0	0	unmatched	unmatched	unmatched	MS/MS	MS/MS	MS/MS	MS/MS	MS/MS	MS/MS	unmatched	unmatched	unmatched
TLE3	Q04726-2	Isoform 2 of Transducin-like enhancer protein 3	S286	DAPTSPASVASSSSTPSSK	DAPTS[79.9663]PASVASSSSTPSSK	K	T	282	300	19	2	5S(79.9663)	sp|Q04726-3|TLE3_HUMAN, sp|Q04726-4|TLE3_HUMAN, sp|Q04726-5|TLE3_HUMAN, sp|Q04726-6|TLE3_HUMAN, sp|Q04726-7|TLE3_HUMAN, sp|Q04726|TLE3_HUMAN	0	0	0	1	1	1	0	0	0	0	0	0	0	0	0	423808	423808	423808	0	0	0	0	0	0	0	0	0	423808	423808	423808	0	0	0	0	0	0	unmatched	unmatched	unmatched	MS/MS	MS/MS	MS/MS	unmatched	unmatched	unmatched	unmatched	unmatched	unmatched
RPS3	P23396-2	Isoform 2 of Small ribosomal subunit protein uS3	T237	DEILPTTPISEQK	DEILPTT[79.9663]PISEQK	K	G	231	243	13	2	7T(79.9663)	sp|P23396|RS3_HUMAN	0	0	0	6	6	6	20	20	20	3	3	3	0	0	0	55462812	55462812	55462812	3.33774e+06	3.33774e+06	3.33774e+06	0	0	0	0	0	0	55462812	55462812	55462812	3.33774e+06	3.33774e+06	3.33774e+06	0	0	0	unmatched	unmatched	unmatched	MS/MS	MS/MS	MS/MS	MS/MS	MS/MS	MS/MS	MS/MS	MS/MS	MS/MS
DYNC1LI1	Q9Y6G9	Cytoplasmic dynein 1 light intermediate chain 1	S207	DFQEYVEPGEDFPASPQR	DFQEYVEPGEDFPAS[79.9663]PQR	R	R	193	210	18	2	15S(79.9663)		0	0	0	1	1	1	0	0	0	0	0	0	0	0	0	1.81229e+06	1.81229e+06	1.81229e+06	0	0	0	0	0	0	0	0	0	1.81229e+06	1.81229e+06	1.81229e+06	0	0	0	0	0	0	unmatched	unmatched	unmatched	MS/MS	MS/MS	MS/MS	unmatched	unmatched	unmatched	unmatched	unmatched	unmatched
ARHGEF1	Q92888-2	Isoform 2 of Rho guanine nucleotide exchange factor 1	S830	DGDGVPGGGPLSPAR	DGDGVPGGGPLS[79.9663]PAR	R	T	819	833	15	2	12S(79.9663)	sp|Q92888-3|ARHG1_HUMAN, sp|Q92888|ARHG1_HUMAN	0	0	0	1	1	1	0	0	0	0	0	0	0	0	0	142529	142529	142529	0	0	0	0	0	0	0	0	0	142529	142529	142529	0	0	0	0	0	0	unmatched	unmatched	unmatched	MS/MS	MS/MS	MS/MS	unmatched	unmatched	unmatched	unmatched	unmatched	unmatched
LARP4	Q71RC2-2	Isoform 2 of La-related protein 4	S484	DGLNQTTIPVSPPSTTKPSR	DGLNQTTIPVS[79.9663]PPSTTKPSR	K	E	474	493	20	3	11S(79.9663)	sp|Q71RC2-3|LARP4_HUMAN, sp|Q71RC2-4|LARP4_HUMAN, sp|Q71RC2-5|LARP4_HUMAN, sp|Q71RC2-6|LARP4_HUMAN, sp|Q71RC2|LARP4_HUMAN	0	0	0	0	0	0	0	0	0	1	1	1	0	0	0	0	0	0	0	0	0	1433079	1433079	1433079	0	0	0	0	0	0	0	0	0	1433079	1433079	1433079	unmatched	unmatched	unmatched	unmatched	unmatched	unmatched	unmatched	unmatched	unmatched	MS/MS	MS/MS	MS/MS
TRIM46	Q7Z4K8-5	Isoform 5 of Tripartite motif-containing protein 46	T661	DGPTAGCTVPLPPR	DGPTAGC[57.0215]T[79.9663]VPLPPR	R	L	654	667	14	3	7C(57.0215),8T(79.9663)	sp|Q7Z4K8|TRI46_HUMAN	0	0	0	0	0	0	0	0	0	1	1	1	0	0	0	0	0	0	0	0	0	1380.83	1380.83	1380.83	0	0	0	0	0	0	0	0	0	1380.83	1380.83	1380.83	unmatched	unmatched	unmatched	unmatched	unmatched	unmatched	unmatched	unmatched	unmatched	MS/MS	MS/MS	MS/MS
MAP2	P11137-3	Isoform 3 of Microtubule-associated protein 2	S1349	DGSPEAPASPEREEVALSEYK	DGSPEAPAS[79.9663]PEREEVALSEYK	K	T	1341	1361	21	3	9S(79.9663)	sp|P11137|MTAP2_HUMAN	0	0	0	0	0	0	1	1	1	0	0	0	0	0	0	0	0	0	170440	170440	170440	0	0	0	0	0	0	0	0	0	170440	170440	170440	0	0	0	unmatched	unmatched	unmatched	unmatched	unmatched	unmatched	MS/MS	MS/MS	MS/MS	unmatched	unmatched	unmatched
ZC3H3	Q8IXZ2	Zinc finger CCCH domain-containing protein 3	S408	DHASQLSPVLSR	DHASQLS[79.9663]PVLSR	K	S	402	413	12	2	7S(79.9663)		0	0	0	1	1	1	0	0	0	0	0	0	0	0	0	151301	151301	151301	0	0	0	0	0	0	0	0	0	151301	151301	151301	0	0	0	0	0	0	unmatched	unmatched	unmatched	MS/MS	MS/MS	MS/MS	unmatched	unmatched	unmatched	unmatched	unmatched	unmatched
STK11IP	Q8N1F8	Serine/threonine-protein kinase 11-interacting protein	S777	DHGSWSLSPPPER	DHGSWSLS[79.9663]PPPER	R	C	770	782	13	2	8S(79.9663)		0	0	0	1	1	1	0	0	0	0	0	0	0	0	0	90346.6	90346.6	90346.6	0	0	0	0	0	0	0	0	0	90346.6	90346.6	90346.6	0	0	0	0	0	0	unmatched	unmatched	unmatched	MS/MS	MS/MS	MS/MS	unmatched	unmatched	unmatched	unmatched	unmatched	unmatched
STK11IP	Q8N1F8	Serine/threonine-protein kinase 11-interacting protein	S775	DHGSWSLSPPPER	DHGSWS[79.9663]LSPPPER	R	C	770	782	13	2	6S(79.9663)		0	0	0	1	1	1	0	0	0	0	0	0	0	0	0	43838.4	43838.4	43838.4	0	0	0	0	0	0	0	0	0	43838.4	43838.4	43838.4	0	0	0	0	0	0	unmatched	unmatched	unmatched	MS/MS	MS/MS	MS/MS	unmatched	unmatched	unmatched	unmatched	unmatched	unmatched
MYH10	P35580-2	Isoform 2 of Myosin-10	S214	DHNIPQESPKPVK	DHNIPQES[79.9663]PKPVK	K	H	207	219	13	3	8S(79.9663)	sp|P35580-4|MYH10_HUMAN	0	0	0	0	0	0	0	0	0	1	1	1	0	0	0	0	0	0	0	0	0	838034	838034	838034	0	0	0	0	0	0	0	0	0	838034	838034	838034	unmatched	unmatched	unmatched	unmatched	unmatched	unmatched	unmatched	unmatched	unmatched	MS/MS	MS/MS	MS/MS
FIP1L1	Q6UN15-3	Isoform 3 of Pre-mRNA 3'-end-processing factor FIP1	S422	DHSPTPSVFNSDEER	DHSPTPS[79.9663]VFNSDEER	R	Y	416	430	15	3	7S(79.9663)	sp|Q6UN15-5|FIP1_HUMAN, sp|Q6UN15|FIP1_HUMAN	0	0	0	1	1	1	0	0	0	0	0	0	0	0	0	196819	196819	196819	0	0	0	0	0	0	0	0	0	196819	196819	196819	0	0	0	0	0	0	unmatched	unmatched	unmatched	MS/MS	MS/MS	MS/MS	unmatched	unmatched	unmatched	unmatched	unmatched	unmatched
PEA15	Q15121-2	Isoform 2 of Astrocytic phosphoprotein PEA-15	S137	DIIRQPSEEEIIK	DIIRQPS[79.9663]EEEIIK	K	L	131	143	13	3	7S(79.9663)	sp|Q15121|PEA15_HUMAN	0	0	0	0	0	0	0	0	0	1	1	1	0	0	0	0	0	0	0	0	0	78852.5	78852.5	78852.5	0	0	0	0	0	0	0	0	0	78852.5	78852.5	78852.5	unmatched	unmatched	unmatched	unmatched	unmatched	unmatched	unmatched	unmatched	unmatched	MS/MS	MS/MS	MS/MS
ABL1	P00519-2	Isoform IB of Tyrosine-protein kinase ABL1	S827	DIMESSPGSSPPNLTPK	DIMESSPGS[79.9663]SPPNLTPK	K	P	819	835	17	2	9S(79.9663)	sp|P00519|ABL1_HUMAN	0	0	0	0	0	0	0	0	0	1	1	1	0	0	0	0	0	0	0	0	0	154856	154856	154856	0	0	0	0	0	0	0	0	0	154856	154856	154856	unmatched	unmatched	unmatched	unmatched	unmatched	unmatched	unmatched	unmatched	unmatched	MS/MS	MS/MS	MS/MS
LRBA	P50851-2	Isoform 2 of Lipopolysaccharide-responsive and beige-like anchor protein	S968	DINVSVGSQQPDTK	DINVS[79.9663]VGSQQPDTK	R	D	964	977	14	2	5S(79.9663)	sp|P50851|LRBA_HUMAN	0	0	0	1	1	1	0	0	0	0	0	0	0	0	0	0	0	0	0	0	0	0	0	0	0	0	0	0	0	0	0	0	0	0	0	0	unmatched	unmatched	unmatched	MS/MS	MS/MS	MS/MS	unmatched	unmatched	unmatched	unmatched	unmatched	unmatched
RPS6	P62753	Small ribosomal subunit protein eS6	T127	DIPGLTDTTVPR	DIPGLTDT[79.9663]T[79.9663]VPR	K	R	120	131	12	2	8T(79.9663),9T(79.9663)		0	0	0	0	0	0	0	0	0	1	1	1	0	0	0	0	0	0	0	0	0	28148.4	28148.4	28148.4	0	0	0	0	0	0	0	0	0	28148.4	28148.4	28148.4	unmatched	unmatched	unmatched	unmatched	unmatched	unmatched	unmatched	unmatched	unmatched	MS/MS	MS/MS	MS/MS
RBM39	Q14498-2	Isoform 2 of RNA-binding protein 39	S136	DKSPVREPIDNLTPEER	DKS[79.9663]PVREPIDNLTPEER	K	D	134	150	17	2,3	3S(79.9663)	sp|Q14498-3|RBM39_HUMAN, sp|Q14498|RBM39_HUMAN	0	0	0	1	1	1	2	2	2	1	1	1	0	0	0	2.43958e+06	2.43958e+06	2.43958e+06	5050049	5050049	5050049	12829752	12829752	12829752	0	0	0	2.43958e+06	2.43958e+06	2.43958e+06	5050049	5050049	5050049	12829752	12829752	12829752	unmatched	unmatched	unmatched	MS/MS	MS/MS	MS/MS	MS/MS	MS/MS	MS/MS	MS/MS	MS/MS	MS/MS
SMAP2	Q8WU79-2	Isoform 2 of Stromal membrane-associated protein 2	S195	DLDLLASVPSPSSSGSR	DLDLLASVPSPSSSGS[79.9663]R	K	K	180	196	17	2	16S(79.9663)	sp|Q8WU79-3|SMAP2_HUMAN, sp|Q8WU79|SMAP2_HUMAN	0	0	0	0	0	0	0	0	0	1	1	1	0	0	0	0	0	0	0	0	0	478819	478819	478819	0	0	0	0	0	0	0	0	0	478819	478819	478819	unmatched	unmatched	unmatched	unmatched	unmatched	unmatched	unmatched	unmatched	unmatched	MS/MS	MS/MS	MS/MS
SMAP2	Q8WU79-2	Isoform 2 of Stromal membrane-associated protein 2	S193	DLDLLASVPSPSSSGSR	DLDLLASVPSPSSS[79.9663]GSR	K	K	180	196	17	2	14S(79.9663)	sp|Q8WU79-3|SMAP2_HUMAN, sp|Q8WU79|SMAP2_HUMAN	0	0	0	1	1	1	1	1	1	0	0	0	0	0	0	42067.6	42067.6	42067.6	32790.7	32790.7	32790.7	0	0	0	0	0	0	42067.6	42067.6	42067.6	32790.7	32790.7	32790.7	0	0	0	unmatched	unmatched	unmatched	MS/MS	MS/MS	MS/MS	MS/MS	MS/MS	MS/MS	unmatched	unmatched	unmatched
SMAP2	Q8WU79-2	Isoform 2 of Stromal membrane-associated protein 2	S191	DLDLLASVPSPSSSGSR	DLDLLASVPSPS[79.9663]SSGSR	K	K	180	196	17	2	12S(79.9663)	sp|Q8WU79-3|SMAP2_HUMAN, sp|Q8WU79|SMAP2_HUMAN	0	0	0	0	0	0	1	1	1	0	0	0	0	0	0	0	0	0	7211.24	7211.24	7211.24	0	0	0	0	0	0	0	0	0	7211.24	7211.24	7211.24	0	0	0	unmatched	unmatched	unmatched	unmatched	unmatched	unmatched	MS/MS	MS/MS	MS/MS	unmatched	unmatched	unmatched
EIF4EBP1	Q13541	Eukaryotic translation initiation factor 4E-binding protein 1	S83	DLPTIPGVTSPSSDEPPMEASQSHLR	DLPTIPGVTS[79.9663]PSSDEPPMEASQSHLR	R	N	74	99	26	3	10S(79.9663)		0	0	0	0	0	0	0	0	0	1	1	1	0	0	0	0	0	0	0	0	0	469935	469935	469935	0	0	0	0	0	0	0	0	0	469935	469935	469935	unmatched	unmatched	unmatched	unmatched	unmatched	unmatched	unmatched	unmatched	unmatched	MS/MS	MS/MS	MS/MS
EIF4EBP1	Q13541	Eukaryotic translation initiation factor 4E-binding protein 1	S83	DLPTIPGVTSPSSDEPPMEASQSHLRNSPEDK	DLPTIPGVTS[79.9663]PSSDEPPMEASQSHLRNSPEDK	R	R	74	105	32	3	10S(79.9663)		0	0	0	0	0	0	0	0	0	1	1	1	0	0	0	0	0	0	0	0	0	216013	216013	216013	0	0	0	0	0	0	0	0	0	216013	216013	216013	unmatched	unmatched	unmatched	unmatched	unmatched	unmatched	unmatched	unmatched	unmatched	MS/MS	MS/MS	MS/MS
EHBP1	Q8NDI1-2	Isoform 2 of EH domain-binding protein 1	S401	DLSTSPKPSPIPSPVLGR	DLSTSPKPSPIPS[79.9663]PVLGR	K	K	389	406	18	3	13S(79.9663)	sp|Q8NDI1-3|EHBP1_HUMAN, sp|Q8NDI1|EHBP1_HUMAN	0	0	0	0	0	0	0	0	0	4	4	4	0	0	0	0	0	0	0	0	0	363492	363492	363492	0	0	0	0	0	0	0	0	0	363492	363492	363492	unmatched	unmatched	unmatched	unmatched	unmatched	unmatched	unmatched	unmatched	unmatched	MS/MS	MS/MS	MS/MS
EHBP1	Q8NDI1-2	Isoform 2 of EH domain-binding protein 1	S397	DLSTSPKPSPIPSPVLGR	DLSTSPKPS[79.9663]PIPSPVLGR	K	K	389	406	18	3	9S(79.9663)	sp|Q8NDI1-3|EHBP1_HUMAN, sp|Q8NDI1|EHBP1_HUMAN	0	0	0	1	1	1	0	0	0	0	0	0	0	0	0	113985	113985	113985	0	0	0	0	0	0	0	0	0	113985	113985	113985	0	0	0	0	0	0	unmatched	unmatched	unmatched	MS/MS	MS/MS	MS/MS	unmatched	unmatched	unmatched	unmatched	unmatched	unmatched
PRKAB2	O43741-2	Isoform 2 of 5'-AMP-activated protein kinase subunit beta-2	S100	DLSSSPPGPYGQEMYAFR	DLS[79.9663]SSPPGPYGQEMYAFR	R	S	98	115	18	2	3S(79.9663)	sp|O43741|AAKB2_HUMAN	0	0	0	1	1	1	0	0	0	0	0	0	0	0	0	3.73489e+06	3.73489e+06	3.73489e+06	0	0	0	0	0	0	0	0	0	3.73489e+06	3.73489e+06	3.73489e+06	0	0	0	0	0	0	unmatched	unmatched	unmatched	MS/MS	MS/MS	MS/MS	unmatched	unmatched	unmatched	unmatched	unmatched	unmatched
CDKL5	O76039-1	Isoform 2 of Cyclin-dependent kinase-like 5	S407	DLTNNNIPHLLSPK	DLTNNNIPHLLS[79.9663]PK	K	E	396	409	14	2	12S(79.9663)	sp|O76039|CDKL5_HUMAN	0	0	0	0	0	0	1	1	1	0	0	0	0	0	0	0	0	0	82526.7	82526.7	82526.7	0	0	0	0	0	0	0	0	0	82526.7	82526.7	82526.7	0	0	0	unmatched	unmatched	unmatched	unmatched	unmatched	unmatched	MS/MS	MS/MS	MS/MS	unmatched	unmatched	unmatched
COBLL1	Q53SF7-2	Isoform 2 of Cordon-bleu protein-like 1	T953	DMLPSPEQTLSPLSK	DMLPSPEQT[79.9663]LSPLSK	R	M	945	959	15	2	9T(79.9663)	sp|Q53SF7-3|COBL1_HUMAN, sp|Q53SF7|COBL1_HUMAN	0	0	0	2	2	2	6	6	6	0	0	0	0	0	0	608312	608312	608312	82087.2	82087.2	82087.2	0	0	0	0	0	0	608312	608312	608312	82087.2	82087.2	82087.2	0	0	0	unmatched	unmatched	unmatched	MS/MS	MS/MS	MS/MS	MS/MS	MS/MS	MS/MS	unmatched	unmatched	unmatched
AGAP1	Q9UPQ3-2	Isoform 2 of Arf-GAP with GTPase, ANK repeat and PH domain-containing protein 1	S460	DMSSLHISPNSDTGLGDSVCSSPSISSTTSPK	DMSSLHISPNSDTGLGDSVC[57.0215]SSPSISSTTS[79.9663]PK	K	L	431	462	32	3	20C(57.0215),30S(79.9663)		0	0	0	0	0	0	0	0	0	1	1	1	0	0	0	0	0	0	0	0	0	104683	104683	104683	0	0	0	0	0	0	0	0	0	104683	104683	104683	unmatched	unmatched	unmatched	unmatched	unmatched	unmatched	unmatched	unmatched	unmatched	MS/MS	MS/MS	MS/MS
MAP4	P27816-6	Isoform 6 of Microtubule-associated protein 4	S507	DMSPLSETEMALGK	DMS[79.9663]PLSETEMALGK	K	D	505	518	14	2	3S(79.9663)	sp|P27816-2|MAP4_HUMAN, sp|P27816|MAP4_HUMAN	0	0	0	2	2	2	29	29	29	0	0	0	0	0	0	6.36018e+06	6.36018e+06	6.36018e+06	67952.2	67952.2	67952.2	0	0	0	0	0	0	6.36018e+06	6.36018e+06	6.36018e+06	67952.2	67952.2	67952.2	0	0	0	unmatched	unmatched	unmatched	MS/MS	MS/MS	MS/MS	MS/MS	MS/MS	MS/MS	unmatched	unmatched	unmatched
MAP4	P27816-6	Isoform 6 of Microtubule-associated protein 4	S507	DMSPLSETEMALGK	DMS[79.9663]PLSETEM[15.9949]ALGK	K	D	505	518	14	2	10M(15.9949),3S(79.9663)	sp|P27816-2|MAP4_HUMAN, sp|P27816|MAP4_HUMAN	0	0	0	2	2	2	5	5	5	4	4	4	0	0	0	199260	199260	199260	70095.4	70095.4	70095.4	202285	202285	202285	0	0	0	199260	199260	199260	70095.4	70095.4	70095.4	202285	202285	202285	unmatched	unmatched	unmatched	MS/MS	MS/MS	MS/MS	MS/MS	MS/MS	MS/MS	MS/MS	MS/MS	MS/MS
COBLL1	Q53SF7-2	Isoform 2 of Cordon-bleu protein-like 1	T953	DMLPSPEQTLSPLSK	DM[15.9949]LPSPEQT[79.9663]LSPLSK	R	M	945	959	15	2	2M(15.9949),9T(79.9663)	sp|Q53SF7-3|COBL1_HUMAN, sp|Q53SF7|COBL1_HUMAN	0	0	0	0	0	0	1	1	1	0	0	0	0	0	0	0	0	0	186478	186478	186478	0	0	0	0	0	0	0	0	0	186478	186478	186478	0	0	0	unmatched	unmatched	unmatched	unmatched	unmatched	unmatched	MS/MS	MS/MS	MS/MS	unmatched	unmatched	unmatched
MAP4	P27816-6	Isoform 6 of Microtubule-associated protein 4	S507	DMSPLSETEMALGK	DM[15.9949]S[79.9663]PLSETEMALGK	K	D	505	518	14	2	2M(15.9949),3S(79.9663)	sp|P27816-2|MAP4_HUMAN, sp|P27816|MAP4_HUMAN	0	0	0	1	1	1	4	4	4	3	3	3	0	0	0	380494	380494	380494	259065	259065	259065	221880	221880	221880	0	0	0	380494	380494	380494	259065	259065	259065	221880	221880	221880	unmatched	unmatched	unmatched	MS/MS	MS/MS	MS/MS	MS/MS	MS/MS	MS/MS	MS/MS	MS/MS	MS/MS
YWHAB	P31946-2	Isoform Short of 14-3-3 protein beta/alpha	T229	DNLTLWTSENQGDEGDAGEGEN	DNLTLWT[79.9663]S[79.9663]ENQGDEGDAGEGEN	R	-	223	244	22	3	7T(79.9663),8S(79.9663)	sp|P31946|1433B_HUMAN	0	0	0	1	1	1	0	0	0	0	0	0	0	0	0	179412	179412	179412	0	0	0	0	0	0	0	0	0	179412	179412	179412	0	0	0	0	0	0	unmatched	unmatched	unmatched	MS/MS	MS/MS	MS/MS	unmatched	unmatched	unmatched	unmatched	unmatched	unmatched
ARFGAP2	Q8N6H7-2	Isoform 2 of ADP-ribosylation factor GTPase-activating protein 2	S261	DNPFSLGESFGSR	DNPFSLGES[79.9663]FGSR	K	W	253	265	13	2	9S(79.9663)	sp|Q8N6H7-3|ARFG2_HUMAN, sp|Q8N6H7|ARFG2_HUMAN	0	0	0	1	1	1	0	0	0	0	0	0	0	0	0	112137	112137	112137	0	0	0	0	0	0	0	0	0	112137	112137	112137	0	0	0	0	0	0	unmatched	unmatched	unmatched	MS/MS	MS/MS	MS/MS	unmatched	unmatched	unmatched	unmatched	unmatched	unmatched
PIEZO1	Q92508	Piezo-type mechanosensitive ion channel component 1	S1396	DPGLEPGPDSPGGSSPPR	DPGLEPGPDSPGGSS[79.9663]PPR	K	R	1382	1399	18	2	15S(79.9663)		0	0	0	1	1	1	0	0	0	0	0	0	0	0	0	92835.1	92835.1	92835.1	0	0	0	0	0	0	0	0	0	92835.1	92835.1	92835.1	0	0	0	0	0	0	unmatched	unmatched	unmatched	MS/MS	MS/MS	MS/MS	unmatched	unmatched	unmatched	unmatched	unmatched	unmatched
RREB1	Q92766-2	Isoform 2 of Ras-responsive element-binding protein 1	S161	DPNSATATAPPSPLK	DPNSATATAPPS[79.9663]PLK	K	R	150	164	15	2	12S(79.9663)	sp|Q92766-3|RREB1_HUMAN, sp|Q92766-5|RREB1_HUMAN, sp|Q92766-6|RREB1_HUMAN, sp|Q92766|RREB1_HUMAN	0	0	0	0	0	0	1	1	1	0	0	0	0	0	0	0	0	0	33227.6	33227.6	33227.6	0	0	0	0	0	0	0	0	0	33227.6	33227.6	33227.6	0	0	0	unmatched	unmatched	unmatched	unmatched	unmatched	unmatched	MS/MS	MS/MS	MS/MS	unmatched	unmatched	unmatched
VCL	P18206-2	Isoform 1 of Vinculin	S290	DPSASPGDAGEQAIR	DPSAS[79.9663]PGDAGEQAIR	R	Q	286	300	15	2	5S(79.9663)	sp|P18206|VINC_HUMAN	0	0	0	0	0	0	0	0	0	1	1	1	0	0	0	0	0	0	0	0	0	0	0	0	0	0	0	0	0	0	0	0	0	0	0	0	unmatched	unmatched	unmatched	unmatched	unmatched	unmatched	unmatched	unmatched	unmatched	MS/MS	MS/MS	MS/MS
NFIB	O00712-4	Isoform 4 of Nuclear factor 1 B-type	S362	DQDMSSPTTMK	DQDMS[79.9663]SPTTMK	R	K	358	368	11	2	5S(79.9663)	sp|O00712-5|NFIB_HUMAN, sp|O00712-6|NFIB_HUMAN, sp|O00712|NFIB_HUMAN	0	0	0	1	1	1	1	1	1	0	0	0	0	0	0	118349	118349	118349	0	0	0	0	0	0	0	0	0	118349	118349	118349	0	0	0	0	0	0	unmatched	unmatched	unmatched	MS/MS	MS/MS	MS/MS	MS/MS	MS/MS	MS/MS	unmatched	unmatched	unmatched
NEK1	Q96PY6-2	Isoform 2 of Serine/threonine-protein kinase Nek1	S383	DQIISLMKAEQMK	DQIIS[79.9663]LMKAEQM[15.9949]K	K	R	379	391	13	2	12M(15.9949),5S(79.9663)	sp|Q96PY6-3|NEK1_HUMAN, sp|Q96PY6-4|NEK1_HUMAN, sp|Q96PY6-5|NEK1_HUMAN, sp|Q96PY6-6|NEK1_HUMAN, sp|Q96PY6|NEK1_HUMAN	0	0	0	2	2	2	0	0	0	2	2	2	0	0	0	22335.4	22335.4	22335.4	0	0	0	39268.7	39268.7	39268.7	0	0	0	22335.4	22335.4	22335.4	0	0	0	39268.7	39268.7	39268.7	unmatched	unmatched	unmatched	MS/MS	MS/MS	MS/MS	unmatched	unmatched	unmatched	MS/MS	MS/MS	MS/MS
FAM171A1	Q5VUB5	Protein FAM171A1	S356	DQSTSMSHINLLFSR	DQS[79.9663]TSMSHINLLFSR	R	R	354	368	15	2	3S(79.9663)		0	0	0	1	1	1	0	0	0	0	0	0	0	0	0	107406	107406	107406	0	0	0	0	0	0	0	0	0	107406	107406	107406	0	0	0	0	0	0	unmatched	unmatched	unmatched	MS/MS	MS/MS	MS/MS	unmatched	unmatched	unmatched	unmatched	unmatched	unmatched
MAP2	P11137-2	Isoform 2 of Microtubule-associated protein 2	T148	DQTAALPLAAEETANLPPSPPPSPASEQTVTVEEAAGGESALAPSVFK	DQTAALPLAAEETANLPPSPPPSPASEQTVT[79.9663]VEEAAGGESALAPSVFK	K	Q	118	165	48	4	31T(79.9663)	sp|P11137-4|MTAP2_HUMAN	0	0	0	0	0	0	0	0	0	1	1	1	0	0	0	0	0	0	0	0	0	38531.3	38531.3	38531.3	0	0	0	0	0	0	0	0	0	38531.3	38531.3	38531.3	unmatched	unmatched	unmatched	unmatched	unmatched	unmatched	unmatched	unmatched	unmatched	MS/MS	MS/MS	MS/MS
MAP2	P11137-2	Isoform 2 of Microtubule-associated protein 2	S140	DQTAALPLAAEETANLPPSPPPSPASEQTVTVEEAAGGESALAPSVFK	DQTAALPLAAEETANLPPSPPPS[79.9663]PASEQTVTVEEAAGGESALAPSVFK	K	Q	118	165	48	3	23S(79.9663)	sp|P11137-4|MTAP2_HUMAN	0	0	0	0	0	0	0	0	0	1	1	1	0	0	0	0	0	0	0	0	0	54696.9	54696.9	54696.9	0	0	0	0	0	0	0	0	0	54696.9	54696.9	54696.9	unmatched	unmatched	unmatched	unmatched	unmatched	unmatched	unmatched	unmatched	unmatched	MS/MS	MS/MS	MS/MS
MAP2	P11137-2	Isoform 2 of Microtubule-associated protein 2	S136	DQTAALPLAAEETANLPPSPPPSPASEQTVTVEEAAGGESALAPSVFK	DQTAALPLAAEETANLPPS[79.9663]PPPSPASEQTVTVEEAAGGESALAPSVFK	K	Q	118	165	48	3,4	19S(79.9663)	sp|P11137-4|MTAP2_HUMAN	0	0	0	0	0	0	3	3	3	3	3	3	0	0	0	0	0	0	4591.3	4591.3	4591.3	66635.9	66635.9	66635.9	0	0	0	0	0	0	4591.3	4591.3	4591.3	66635.9	66635.9	66635.9	unmatched	unmatched	unmatched	unmatched	unmatched	unmatched	MS/MS	MS/MS	MS/MS	MS/MS	MS/MS	MS/MS
MAP2	P11137-2	Isoform 2 of Microtubule-associated protein 2	T130	DQTAALPLAAEETANLPPSPPPSPASEQTVTVEEAAGGESALAPSVFK	DQTAALPLAAEET[79.9663]ANLPPSPPPSPASEQTVTVEEAAGGESALAPSVFK	K	Q	118	165	48	3,4	13T(79.9663)	sp|P11137-4|MTAP2_HUMAN	0	0	0	3	3	3	0	0	0	8	8	8	0	0	0	41243.7	41243.7	41243.7	0	0	0	107513	107513	107513	0	0	0	50072.4	50072.4	50072.4	0	0	0	52761.5	52761.5	52761.5	unmatched	unmatched	unmatched	MS/MS	MS/MS	MS/MS	unmatched	unmatched	unmatched	MS/MS	MS/MS	MS/MS
COBLL1	Q53SF7-2	Isoform 2 of Cordon-bleu protein-like 1	T298	DQTASAPATPLVNK	DQTASAPAT[79.9663]PLVNK	R	H	290	303	14	2	9T(79.9663)	sp|Q53SF7-3|COBL1_HUMAN, sp|Q53SF7|COBL1_HUMAN	0	0	0	1	1	1	0	0	0	0	0	0	0	0	0	87648.9	87648.9	87648.9	0	0	0	0	0	0	0	0	0	87648.9	87648.9	87648.9	0	0	0	0	0	0	unmatched	unmatched	unmatched	MS/MS	MS/MS	MS/MS	unmatched	unmatched	unmatched	unmatched	unmatched	unmatched
USP42	Q9H9J4-2	Isoform 2 of Ubiquitin carboxyl-terminal hydrolase 42	S856	DSALAEAPEGLSPAPPAR	DSALAEAPEGLS[79.9663]PAPPAR	R	S	845	862	18	2	12S(79.9663)	sp|Q9H9J4|UBP42_HUMAN	0	0	0	2	2	2	5	5	5	2	2	2	0	0	0	265956	265956	265956	150693	150693	150693	0	0	0	0	0	0	265956	265956	265956	150693	150693	150693	0	0	0	unmatched	unmatched	unmatched	MS/MS	MS/MS	MS/MS	MS/MS	MS/MS	MS/MS	MS/MS	MS/MS	MS/MS
TANC2	Q9HCD6-2	Isoform 2 of Protein TANC2	S1467	DSAYISSSPLGSHQVFDFR	DSAYISS[79.9663]SPLGSHQVFDFR	R	S	1461	1479	19	3	7S(79.9663)	sp|Q9HCD6|TANC2_HUMAN	0	0	0	0	0	0	0	0	0	1	1	1	0	0	0	0	0	0	0	0	0	167894	167894	167894	0	0	0	0	0	0	0	0	0	167894	167894	167894	unmatched	unmatched	unmatched	unmatched	unmatched	unmatched	unmatched	unmatched	unmatched	MS/MS	MS/MS	MS/MS
PRSS1	P07477	Serine protease 1	T230	DSCQGDSGGPVVCNGQLQGVVSWGDGCAQKNKPGVYTK	DSC[57.0215]QGDSGGPVVC[57.0215]NGQLQGVVSWGDGC[57.0215]AQKNKPGVY[79.9663]T[79.9663]K	K	V	194	231	38	4	13C(57.0215),27C(57.0215),36Y(79.9663),37T(79.9663),3C(57.0215)		0	0	0	1	1	1	0	0	0	1	1	1	0	0	0	0	0	0	0	0	0	0	0	0	0	0	0	0	0	0	0	0	0	0	0	0	unmatched	unmatched	unmatched	MS/MS	MS/MS	MS/MS	unmatched	unmatched	unmatched	MS/MS	MS/MS	MS/MS
PDCD4	Q53EL6-2	Isoform 2 of Programmed cell death protein 4	S67	DSGRGDSVSDSGSDALR	DSGRGDSVS[79.9663]DSGSDALR	R	S	59	75	17	2	9S(79.9663)	sp|Q53EL6|PDCD4_HUMAN	0	0	0	1	1	1	0	0	0	0	0	0	0	0	0	335859	335859	335859	0	0	0	0	0	0	0	0	0	335859	335859	335859	0	0	0	0	0	0	unmatched	unmatched	unmatched	MS/MS	MS/MS	MS/MS	unmatched	unmatched	unmatched	unmatched	unmatched	unmatched
GPN1	Q9HCN4-5	Isoform 5 of GPN-loop GTPase 1	S328	DSLSPVLHPSDLILTR	DSLS[79.9663]PVLHPSDLILTR	K	G	325	340	16	3	4S(79.9663)	sp|Q9HCN4-2|GPN1_HUMAN, sp|Q9HCN4-3|GPN1_HUMAN, sp|Q9HCN4-4|GPN1_HUMAN, sp|Q9HCN4|GPN1_HUMAN	0	0	0	0	0	0	0	0	0	3	3	3	0	0	0	0	0	0	0	0	0	592533	592533	592533	0	0	0	0	0	0	0	0	0	592533	592533	592533	unmatched	unmatched	unmatched	unmatched	unmatched	unmatched	unmatched	unmatched	unmatched	MS/MS	MS/MS	MS/MS
ZBTB20	Q9HC78-2	Isoform 2 of Zinc finger and BTB domain-containing protein 20	S358	DSQAEPTQPEQAAEAPAEGGPQTNQLETGASSPER	DSQAEPTQPEQAAEAPAEGGPQTNQLETGAS[79.9663]SPER	R	S	328	362	35	3	31S(79.9663)	sp|Q9HC78|ZBT20_HUMAN	0	0	0	1	1	1	1	1	1	0	0	0	0	0	0	228453	228453	228453	211122	211122	211122	0	0	0	0	0	0	228453	228453	228453	211122	211122	211122	0	0	0	unmatched	unmatched	unmatched	MS/MS	MS/MS	MS/MS	MS/MS	MS/MS	MS/MS	unmatched	unmatched	unmatched
ACIN1	Q9UKV3-5	Isoform 4 of Apoptotic chromatin condensation inducer in the nucleus	S675	DSSTSYTETKDPSSGQEVATPPVPQLQVCEPK	DSSTSYTETKDPS[79.9663]SGQEVATPPVPQLQVC[57.0215]EPK	R	E	663	694	32	3	13S(79.9663),29C(57.0215)	sp|Q9UKV3|ACINU_HUMAN	0	0	0	1	1	1	0	0	0	0	0	0	0	0	0	108978	108978	108978	0	0	0	0	0	0	0	0	0	108978	108978	108978	0	0	0	0	0	0	unmatched	unmatched	unmatched	MS/MS	MS/MS	MS/MS	unmatched	unmatched	unmatched	unmatched	unmatched	unmatched
ACIN1	Q9UKV3-5	Isoform 4 of Apoptotic chromatin condensation inducer in the nucleus	T671	DSSTSYTETKDPSSGQEVATPPVPQLQVCEPK	DSSTSYTET[79.9663]KDPSSGQEVATPPVPQLQVC[57.0215]EPK	R	E	663	694	32	3	29C(57.0215),9T(79.9663)	sp|Q9UKV3|ACINU_HUMAN	0	0	0	0	0	0	0	0	0	1	1	1	0	0	0	0	0	0	0	0	0	109316	109316	109316	0	0	0	0	0	0	0	0	0	109316	109316	109316	unmatched	unmatched	unmatched	unmatched	unmatched	unmatched	unmatched	unmatched	unmatched	MS/MS	MS/MS	MS/MS
TPRG1L	Q5T0D9-2	Isoform 2 of Tumor protein p63-regulated gene 1-like protein	T16	DSVDSAGTSPTAVLAAGEEVGAGGGPGGGRPGAGTPLR	DSVDSAGTSPT[79.9663]AVLAAGEEVGAGGGPGGGRPGAGTPLR	R	Q	6	43	38	3	11T(79.9663)	sp|Q5T0D9|TPRGL_HUMAN	0	0	0	0	0	0	0	0	0	1	1	1	0	0	0	0	0	0	0	0	0	366532	366532	366532	0	0	0	0	0	0	0	0	0	366532	366532	366532	unmatched	unmatched	unmatched	unmatched	unmatched	unmatched	unmatched	unmatched	unmatched	MS/MS	MS/MS	MS/MS
TPRG1L	Q5T0D9-2	Isoform 2 of Tumor protein p63-regulated gene 1-like protein	T13	DSVDSAGTSPTAVLAAGEEVGAGGGPGGGRPGAGTPLR	DSVDSAGT[79.9663]SPTAVLAAGEEVGAGGGPGGGRPGAGTPLR	R	Q	6	43	38	3	8T(79.9663)	sp|Q5T0D9|TPRGL_HUMAN	0	0	0	0	0	0	0	0	0	1	1	1	0	0	0	0	0	0	0	0	0	380464	380464	380464	0	0	0	0	0	0	0	0	0	380464	380464	380464	unmatched	unmatched	unmatched	unmatched	unmatched	unmatched	unmatched	unmatched	unmatched	MS/MS	MS/MS	MS/MS
GPN1	Q9HCN4-5	Isoform 5 of GPN-loop GTPase 1	S326	DSLSPVLHPSDLILTR	DS[79.9663]LSPVLHPSDLILTR	K	G	325	340	16	3	2S(79.9663)	sp|Q9HCN4-2|GPN1_HUMAN, sp|Q9HCN4-3|GPN1_HUMAN, sp|Q9HCN4-4|GPN1_HUMAN, sp|Q9HCN4|GPN1_HUMAN	0	0	0	0	0	0	1	1	1	0	0	0	0	0	0	0	0	0	69276.4	69276.4	69276.4	0	0	0	0	0	0	0	0	0	69276.4	69276.4	69276.4	0	0	0	unmatched	unmatched	unmatched	unmatched	unmatched	unmatched	MS/MS	MS/MS	MS/MS	unmatched	unmatched	unmatched
TBC1D8	O95759-2	Isoform 2 of TBC1 domain family member 8	S693	DSQSPLRNPLLSTSR	DS[79.9663]QSPLRNPLLSTSR	R	P	692	706	15	3	2S(79.9663)	sp|O95759|TBCD8_HUMAN	0	0	0	1	1	1	0	0	0	0	0	0	0	0	0	36102.3	36102.3	36102.3	0	0	0	0	0	0	0	0	0	36102.3	36102.3	36102.3	0	0	0	0	0	0	unmatched	unmatched	unmatched	MS/MS	MS/MS	MS/MS	unmatched	unmatched	unmatched	unmatched	unmatched	unmatched
DMAP1	Q9NPF5	DNA methyltransferase 1-associated protein 1	S448	DTIIDVVGAPLTPNSR	DTIIDVVGAPLTPNS[79.9663]R	K	K	434	449	16	2	15S(79.9663)		0	0	0	0	0	0	1	1	1	0	0	0	0	0	0	0	0	0	221274	221274	221274	0	0	0	0	0	0	0	0	0	221274	221274	221274	0	0	0	unmatched	unmatched	unmatched	unmatched	unmatched	unmatched	MS/MS	MS/MS	MS/MS	unmatched	unmatched	unmatched
HABP4	Q5JVS0	Intracellular hyaluronan-binding protein 4	S265	DTSDVEPTAPMEEPTVVEESQGTPEEESPAK	DTSDVEPTAPMEEPTVVEES[79.9663]QGTPEEESPAK	K	V	246	276	31	3	20S(79.9663)		0	0	0	1	1	1	0	0	0	0	0	0	0	0	0	101375	101375	101375	0	0	0	0	0	0	0	0	0	101375	101375	101375	0	0	0	0	0	0	unmatched	unmatched	unmatched	MS/MS	MS/MS	MS/MS	unmatched	unmatched	unmatched	unmatched	unmatched	unmatched
HABP4	Q5JVS0	Intracellular hyaluronan-binding protein 4	T260	DTSDVEPTAPMEEPTVVEESQGTPEEESPAK	DTSDVEPTAPMEEPT[79.9663]VVEESQGTPEEESPAK	K	V	246	276	31	3	15T(79.9663)		0	0	0	1	1	1	0	0	0	2	2	2	0	0	0	106205	106205	106205	0	0	0	83001.4	83001.4	83001.4	0	0	0	106205	106205	106205	0	0	0	83001.4	83001.4	83001.4	unmatched	unmatched	unmatched	MS/MS	MS/MS	MS/MS	unmatched	unmatched	unmatched	MS/MS	MS/MS	MS/MS
HABP4	Q5JVS0	Intracellular hyaluronan-binding protein 4	T260	DTSDVEPTAPMEEPTVVEESQGTPEEESPAK	DTSDVEPTAPM[15.9949]EEPT[79.9663]VVEESQGTPEEESPAK	K	V	246	276	31	3	11M(15.9949),15T(79.9663)		0	0	0	1	1	1	0	0	0	0	0	0	0	0	0	11566.2	11566.2	11566.2	0	0	0	0	0	0	0	0	0	11566.2	11566.2	11566.2	0	0	0	0	0	0	unmatched	unmatched	unmatched	MS/MS	MS/MS	MS/MS	unmatched	unmatched	unmatched	unmatched	unmatched	unmatched
MAP2	P11137-3	Isoform 3 of Microtubule-associated protein 2	T421	DTFTPSGQEPILTEK	DT[79.9663]FTPSGQEPILTEK	R	E	420	434	15	2	2T(79.9663)	sp|P11137|MTAP2_HUMAN	0	0	0	1	1	1	0	0	0	1	1	1	0	0	0	138661	138661	138661	0	0	0	145550	145550	145550	0	0	0	138661	138661	138661	0	0	0	145550	145550	145550	unmatched	unmatched	unmatched	MS/MS	MS/MS	MS/MS	unmatched	unmatched	unmatched	MS/MS	MS/MS	MS/MS
SRRM2	Q9UQ35	Serine/arginine repetitive matrix protein 2	T1205	DTLRTPPRER	DT[79.9663]LRTPPRER	K	S	1204	1213	10	3	2T(79.9663)	sp|Q9UQ35-2|SRRM2_HUMAN	0	0	0	0	0	0	1	1	1	0	0	0	0	0	0	0	0	0	1.54178e+06	1.54178e+06	1.54178e+06	0	0	0	0	0	0	0	0	0	1.54178e+06	1.54178e+06	1.54178e+06	0	0	0	unmatched	unmatched	unmatched	unmatched	unmatched	unmatched	MS/MS	MS/MS	MS/MS	unmatched	unmatched	unmatched
PAK1	Q13153-2	Isoform 2 of Serine/threonine-protein kinase PAK 1	S223	DVATSPISPTENNTTPPDALTR	DVATSPIS[79.9663]PTENNTTPPDALTR	R	N	216	237	22	2	8S(79.9663)	sp|Q13153|PAK1_HUMAN	0	0	0	1	1	1	0	0	0	0	0	0	0	0	0	850552	850552	850552	0	0	0	0	0	0	0	0	0	850552	850552	850552	0	0	0	0	0	0	unmatched	unmatched	unmatched	MS/MS	MS/MS	MS/MS	unmatched	unmatched	unmatched	unmatched	unmatched	unmatched
MAP1B	P46821	Microtubule-associated protein 1B	T1302	VSAEAEVAPVSPEVTQEVVEEHCASPEDK	VSAEAEVAPVSPEVT[79.9663]QEVVEEHC[57.0215]ASPEDK	K	T	1288	1316	29	3	15T(79.9663),23C(57.0215)		0	0	0	0	0	0	0	0	0	2	2	2	0	0	0	0	0	0	0	0	0	0	0	0	0	0	0	0	0	0	0	0	0	0	0	0	unmatched	unmatched	unmatched	unmatched	unmatched	unmatched	unmatched	unmatched	unmatched	MS/MS	MS/MS	MS/MS
MAP4	P27816-6	Isoform 6 of Microtubule-associated protein 4	T582	DVPPLSETEATPVPIK	DVPPLSET[79.9663]EATPVPIK	K	D	575	590	16	2	8T(79.9663)	sp|P27816|MAP4_HUMAN	0	0	0	0	0	0	1	1	1	0	0	0	0	0	0	0	0	0	115200	115200	115200	0	0	0	0	0	0	0	0	0	115200	115200	115200	0	0	0	unmatched	unmatched	unmatched	unmatched	unmatched	unmatched	MS/MS	MS/MS	MS/MS	unmatched	unmatched	unmatched
MAP4	P27816-6	Isoform 6 of Microtubule-associated protein 4	T521	DVTPPPETEVVLIK	DVT[79.9663]PPPETEVVLIK	K	N	519	532	14	2	3T(79.9663)	sp|P27816-2|MAP4_HUMAN, sp|P27816|MAP4_HUMAN	0	0	0	2	2	2	31	31	31	2	2	2	0	0	0	5.96245e+06	5.96245e+06	5.96245e+06	179676	179676	179676	3227105	3227105	3227105	0	0	0	5.96245e+06	5.96245e+06	5.96245e+06	179676	179676	179676	3227105	3227105	3227105	unmatched	unmatched	unmatched	MS/MS	MS/MS	MS/MS	MS/MS	MS/MS	MS/MS	MS/MS	MS/MS	MS/MS
FBXO38	Q6PIJ6-2	Isoform 2 of F-box only protein 38	T720	DVYPSCSSTTASTVGNSSSHNTASQSPDFVR	DVYPSC[57.0215]SSTTASTVGNSSSHNT[79.9663]ASQSPDFVR	K	T	699	729	31	3	22T(79.9663),6C(57.0215)	sp|Q6PIJ6|FBX38_HUMAN	0	0	0	0	0	0	0	0	0	1	1	1	0	0	0	0	0	0	0	0	0	176969	176969	176969	0	0	0	0	0	0	0	0	0	176969	176969	176969	unmatched	unmatched	unmatched	unmatched	unmatched	unmatched	unmatched	unmatched	unmatched	MS/MS	MS/MS	MS/MS
FBXO38	Q6PIJ6-2	Isoform 2 of F-box only protein 38	S715	DVYPSCSSTTASTVGNSSSHNTASQSPDFVR	DVYPSC[57.0215]SSTTASTVGNS[79.9663]SSHNTASQSPDFVR	K	T	699	729	31	3	17S(79.9663),6C(57.0215)	sp|Q6PIJ6|FBX38_HUMAN	0	0	0	1	1	1	0	0	0	0	0	0	0	0	0	144114	144114	144114	0	0	0	0	0	0	0	0	0	144114	144114	144114	0	0	0	0	0	0	unmatched	unmatched	unmatched	MS/MS	MS/MS	MS/MS	unmatched	unmatched	unmatched	unmatched	unmatched	unmatched
NCOR2	Q9Y618-4	Isoform 3 of Nuclear receptor corepressor 2	S54	DYASHLSPGSIIQPQR	DYASHLS[79.9663]PGSIIQPQR	R	R	48	63	16	2	7S(79.9663)	sp|Q9Y618-5|NCOR2_HUMAN, sp|Q9Y618|NCOR2_HUMAN	0	0	0	1	1	1	0	0	0	1	1	1	0	0	0	86296.1	86296.1	86296.1	0	0	0	77337.6	77337.6	77337.6	0	0	0	86296.1	86296.1	86296.1	0	0	0	77337.6	77337.6	77337.6	unmatched	unmatched	unmatched	MS/MS	MS/MS	MS/MS	unmatched	unmatched	unmatched	MS/MS	MS/MS	MS/MS
CCDC88C	Q9P219	Protein Daple	S239	DYLQAQHPPSPIKSSSADSTPSPTSSLSSEDK	DYLQAQHPPSPIKSSSADSTPS[79.9663]PT[79.9663]SSLSSEDK	R	Q	218	249	32	3	22S(79.9663),24T(79.9663)		0	0	0	1	1	1	0	0	0	0	0	0	0	0	0	68607.7	68607.7	68607.7	0	0	0	0	0	0	0	0	0	68607.7	68607.7	68607.7	0	0	0	0	0	0	unmatched	unmatched	unmatched	MS/MS	MS/MS	MS/MS	unmatched	unmatched	unmatched	unmatched	unmatched	unmatched
MAP1B	P46821	Microtubule-associated protein 1B	T1067	AAEAGGAEEQYGFLTTPTK	AAEAGGAEEQYGFLTT[79.9663]PTK	K	Q	1052	1070	19	2	16T(79.9663)		0	0	0	0	0	0	1	1	1	1	1	1	0	0	0	0	0	0	1584705	1584705	1584705	1.94019e+06	1.94019e+06	1.94019e+06	0	0	0	0	0	0	1584705	1584705	1584705	1.94019e+06	1.94019e+06	1.94019e+06	unmatched	unmatched	unmatched	unmatched	unmatched	unmatched	MS/MS	MS/MS	MS/MS	MS/MS	MS/MS	MS/MS
VPS13D	Q5THJ4-2	Isoform 2 of Intermembrane lipid transfer protein VPS13D	S1765	DYPLTPPPSPTVDEPK	DYPLTPPPS[79.9663]PTVDEPK	K	I	1757	1772	16	2	9S(79.9663)	sp|Q5THJ4|VP13D_HUMAN	0	0	0	3	3	3	0	0	0	3	3	3	0	0	0	440008	440008	440008	0	0	0	414951	414951	414951	0	0	0	440008	440008	440008	0	0	0	414951	414951	414951	unmatched	unmatched	unmatched	MS/MS	MS/MS	MS/MS	unmatched	unmatched	unmatched	MS/MS	MS/MS	MS/MS
ARHGEF5	Q12774	Rho guanine nucleotide exchange factor 5	S660	DYSTVSASPTALSTLK	DYSTVS[79.9663]ASPTALSTLK	R	Q	655	670	16	2	6S(79.9663)		0	0	0	1	1	1	0	0	0	0	0	0	0	0	0	137496	137496	137496	0	0	0	0	0	0	0	0	0	137496	137496	137496	0	0	0	0	0	0	unmatched	unmatched	unmatched	MS/MS	MS/MS	MS/MS	unmatched	unmatched	unmatched	unmatched	unmatched	unmatched
MPZL1	O95297-2	Isoform 2 of Myelin protein zero-like protein 1	S207	DYTGCSTSESLSPVK	DYTGC[57.0215]STSES[79.9663]LSPVK	R	Q	198	212	15	2	10S(79.9663),5C(57.0215)	sp|O95297-4|MPZL1_HUMAN, sp|O95297|MPZL1_HUMAN	0	0	0	1	1	1	0	0	0	0	0	0	0	0	0	57011.1	57011.1	57011.1	0	0	0	0	0	0	0	0	0	57011.1	57011.1	57011.1	0	0	0	0	0	0	unmatched	unmatched	unmatched	MS/MS	MS/MS	MS/MS	unmatched	unmatched	unmatched	unmatched	unmatched	unmatched
EIF4G1	Q04637-3	Isoform B of Eukaryotic translation initiation factor 4 gamma 1	S1191	EAALPPVSPLK	EAALPPVS[79.9663]PLK	R	A	1184	1194	11	2	8S(79.9663)	sp|Q04637-4|IF4G1_HUMAN, sp|Q04637-5|IF4G1_HUMAN, sp|Q04637-6|IF4G1_HUMAN, sp|Q04637-7|IF4G1_HUMAN, sp|Q04637-8|IF4G1_HUMAN, sp|Q04637-9|IF4G1_HUMAN, sp|Q04637|IF4G1_HUMAN	0	0	0	0	0	0	7	7	7	1	1	1	0	0	0	0	0	0	4268001	4268001	4268001	2.18536e+06	2.18536e+06	2.18536e+06	0	0	0	0	0	0	4268001	4268001	4268001	2.18536e+06	2.18536e+06	2.18536e+06	unmatched	unmatched	unmatched	unmatched	unmatched	unmatched	MS/MS	MS/MS	MS/MS	MS/MS	MS/MS	MS/MS
NOC2L	Q9Y3T9	Nucleolar complex protein 2 homolog	S49	EAARSPDKPGGSPSASR	EAARS[79.9663]PDKPGGSPSASR	R	R	45	61	17	3	5S(79.9663)		0	0	0	1	1	1	1	1	1	3	3	3	0	0	0	19164.5	19164.5	19164.5	99733.6	99733.6	99733.6	34201.2	34201.2	34201.2	0	0	0	19164.5	19164.5	19164.5	99733.6	99733.6	99733.6	34201.2	34201.2	34201.2	unmatched	unmatched	unmatched	MS/MS	MS/MS	MS/MS	MS/MS	MS/MS	MS/MS	MS/MS	MS/MS	MS/MS
DNAJB6	O75190-3	Isoform C of DnaJ homolog subfamily B member 6	S315	EAAVEQAQSETSLGAR	EAAVEQAQSETS[79.9663]LGAR	R	G	304	319	16	2	12S(79.9663)		0	0	0	1	1	1	0	0	0	1	1	1	0	0	0	38650	38650	38650	0	0	0	54149.2	54149.2	54149.2	0	0	0	38650	38650	38650	0	0	0	54149.2	54149.2	54149.2	unmatched	unmatched	unmatched	MS/MS	MS/MS	MS/MS	unmatched	unmatched	unmatched	MS/MS	MS/MS	MS/MS
DYNC1I2	Q13409-2	Isoform 2B of Cytoplasmic dynein 1 intermediate chain 2	S81	EAEALLQSMGLTPESPIVPPPMSPSSK	EAEALLQSM[15.9949]GLTPESPIVPPPMS[79.9663]PSSK	R	S	59	85	27	3	23S(79.9663),9M(15.9949)	sp|Q13409-3|DC1I2_HUMAN, sp|Q13409-6|DC1I2_HUMAN	0	0	0	0	0	0	0	0	0	1	1	1	0	0	0	0	0	0	0	0	0	0	0	0	0	0	0	0	0	0	0	0	0	0	0	0	unmatched	unmatched	unmatched	unmatched	unmatched	unmatched	unmatched	unmatched	unmatched	MS/MS	MS/MS	MS/MS
PDE12	Q6L8Q7-2	Isoform 2 of 2',5'-phosphodiesterase 12	T226	EAKPGAAEPEVGVPSSLSPSSPSSSWTETDVEER	EAKPGAAEPEVGVPSSLSPSSPSSSWT[79.9663]ETDVEER	K	V	200	233	34	3	27T(79.9663)	sp|Q6L8Q7|PDE12_HUMAN	0	0	0	0	0	0	0	0	0	1	1	1	0	0	0	0	0	0	0	0	0	155794	155794	155794	0	0	0	0	0	0	0	0	0	155794	155794	155794	unmatched	unmatched	unmatched	unmatched	unmatched	unmatched	unmatched	unmatched	unmatched	MS/MS	MS/MS	MS/MS
PDE12	Q6L8Q7-2	Isoform 2 of 2',5'-phosphodiesterase 12	S217	EAKPGAAEPEVGVPSSLSPSSPSSSWTETDVEER	EAKPGAAEPEVGVPSSLS[79.9663]PSSPSSSWTETDVEER	K	V	200	233	34	3	18S(79.9663)	sp|Q6L8Q7|PDE12_HUMAN	0	0	0	1	1	1	0	0	0	0	0	0	0	0	0	183403	183403	183403	0	0	0	0	0	0	0	0	0	183403	183403	183403	0	0	0	0	0	0	unmatched	unmatched	unmatched	MS/MS	MS/MS	MS/MS	unmatched	unmatched	unmatched	unmatched	unmatched	unmatched
MARCKS	P29966	Myristoylated alanine-rich C-kinase substrate	S118	EAPAEGEAAEPGSPTAAEGEAASAASSTSSPK	EAPAEGEAAEPGS[79.9663]PTAAEGEAASAASSTSSPK	K	A	106	137	32	3	13S(79.9663)		0	0	0	0	0	0	0	0	0	1	1	1	0	0	0	0	0	0	0	0	0	2.16261e+06	2.16261e+06	2.16261e+06	0	0	0	0	0	0	0	0	0	2.16261e+06	2.16261e+06	2.16261e+06	unmatched	unmatched	unmatched	unmatched	unmatched	unmatched	unmatched	unmatched	unmatched	MS/MS	MS/MS	MS/MS
PRRC2A	P48634-2	Isoform 2 of Protein PRRC2A	T1334	EAPPPVLLTPK	EAPPPVLLT[79.9663]PK	K	A	1326	1336	11	2	9T(79.9663)	sp|P48634-3|PRC2A_HUMAN, sp|P48634|PRC2A_HUMAN	0	0	0	1	1	1	0	0	0	0	0	0	0	0	0	308146	308146	308146	0	0	0	0	0	0	0	0	0	308146	308146	308146	0	0	0	0	0	0	unmatched	unmatched	unmatched	MS/MS	MS/MS	MS/MS	unmatched	unmatched	unmatched	unmatched	unmatched	unmatched
NHSL2	Q5HYW2	NHS-like protein 2	S1072	EASPLGSSVEPGTEEK	EAS[79.9663]PLGSSVEPGTEEK	R	S	1070	1085	16	2	3S(79.9663)		0	0	0	0	0	0	1	1	1	1	1	1	0	0	0	0	0	0	73145.5	73145.5	73145.5	89164.4	89164.4	89164.4	0	0	0	0	0	0	73145.5	73145.5	73145.5	89164.4	89164.4	89164.4	unmatched	unmatched	unmatched	unmatched	unmatched	unmatched	MS/MS	MS/MS	MS/MS	MS/MS	MS/MS	MS/MS
TNS1	Q9HBL0-1	Isoform 2 of Tensin-1	S855	EATSDPSRTPEEEPLNLEGLVAHR	EATS[79.9663]DPSRTPEEEPLNLEGLVAHR	K	V	852	875	24	4	4S(79.9663)	sp|Q9HBL0|TENS1_HUMAN	0	0	0	1	1	1	0	0	0	0	0	0	0	0	0	5.33082e+06	5.33082e+06	5.33082e+06	0	0	0	0	0	0	0	0	0	5.33082e+06	5.33082e+06	5.33082e+06	0	0	0	0	0	0	unmatched	unmatched	unmatched	MS/MS	MS/MS	MS/MS	unmatched	unmatched	unmatched	unmatched	unmatched	unmatched
VPS13B	Q7Z7G8-2	Isoform 2 of Intermembrane lipid transfer protein VPS13B	S999	EDEVSIGSAPLAK	EDEVS[79.9663]IGSAPLAK	K	Q	995	1007	13	2	5S(79.9663)	sp|Q7Z7G8-3|VP13B_HUMAN, sp|Q7Z7G8-6|VP13B_HUMAN, sp|Q7Z7G8|VP13B_HUMAN	0	0	0	1	1	1	0	0	0	0	0	0	0	0	0	1.48692e+06	1.48692e+06	1.48692e+06	0	0	0	0	0	0	0	0	0	1.48692e+06	1.48692e+06	1.48692e+06	0	0	0	0	0	0	unmatched	unmatched	unmatched	MS/MS	MS/MS	MS/MS	unmatched	unmatched	unmatched	unmatched	unmatched	unmatched
LGALS2	P05162	Galectin-2	S77	EDHLCFSPGSEVK	EDHLC[57.0215]FS[79.9663]PGSEVK	R	F	71	83	13	2	5C(57.0215),7S(79.9663)		0	0	0	0	0	0	1	1	1	0	0	0	0	0	0	0	0	0	226261	226261	226261	0	0	0	0	0	0	0	0	0	226261	226261	226261	0	0	0	unmatched	unmatched	unmatched	unmatched	unmatched	unmatched	MS/MS	MS/MS	MS/MS	unmatched	unmatched	unmatched
NUP153	P49790-3	Isoform 3 of Nuclear pore complex protein Nup153	S114	EDHLVYADEESSNITDGRITPEPAVSNTEEPSTTSTASNYPDVLTR	EDHLVYADEESSNITDGRITPEPAVSNTEEPS[79.9663]TTSTASNYPDVLTR	K	P	83	128	46	4	32S(79.9663)	sp|P49790-2|NU153_HUMAN, sp|P49790|NU153_HUMAN	0	0	0	0	0	0	0	0	0	1	1	1	0	0	0	0	0	0	0	0	0	77793.7	77793.7	77793.7	0	0	0	0	0	0	0	0	0	77793.7	77793.7	77793.7	unmatched	unmatched	unmatched	unmatched	unmatched	unmatched	unmatched	unmatched	unmatched	MS/MS	MS/MS	MS/MS
RAD23A	P54725-2	Isoform 2 of UV excision repair protein RAD23 homolog A	S123	EDKSPSEESAPTTSPESVSGSVPSSGSSGR	EDKS[79.9663]PSEESAPTTSPESVSGSVPSSGSSGR	R	E	120	149	30	3	4S(79.9663)	sp|P54725-3|RD23A_HUMAN, sp|P54725|RD23A_HUMAN	0	0	0	0	0	0	0	0	0	1	1	1	0	0	0	0	0	0	0	0	0	1.80918e+06	1.80918e+06	1.80918e+06	0	0	0	0	0	0	0	0	0	1.80918e+06	1.80918e+06	1.80918e+06	unmatched	unmatched	unmatched	unmatched	unmatched	unmatched	unmatched	unmatched	unmatched	MS/MS	MS/MS	MS/MS
GNG2	P59768	Guanine nucleotide-binding protein G(I)/G(S)/G(O) subunit gamma-2	T52	EDPLLTPVPASENPFR	EDPLLT[79.9663]PVPASENPFR	K	E	47	62	16	2	6T(79.9663)		0	0	0	1	1	1	0	0	0	1	1	1	0	0	0	252086	252086	252086	0	0	0	210506	210506	210506	0	0	0	252086	252086	252086	0	0	0	210506	210506	210506	unmatched	unmatched	unmatched	MS/MS	MS/MS	MS/MS	unmatched	unmatched	unmatched	MS/MS	MS/MS	MS/MS
ARHGAP39	Q9C0H5-2	Isoform 2 of Rho GTPase-activating protein 39	S172	EDSGSSSPPGVFLEK	EDSGSS[79.9663]SPPGVFLEK	K	D	167	181	15	2	6S(79.9663)	sp|Q9C0H5|RHG39_HUMAN	0	0	0	0	0	0	0	0	0	1	1	1	0	0	0	0	0	0	0	0	0	0	0	0	0	0	0	0	0	0	0	0	0	0	0	0	unmatched	unmatched	unmatched	unmatched	unmatched	unmatched	unmatched	unmatched	unmatched	MS/MS	MS/MS	MS/MS
TNKS1BP1	Q9C0C2	182 kDa tankyrase-1-binding protein	T131	EEAGKEEPPPLTPPAR	EEAGKEEPPPLT[79.9663]PPAR	K	C	120	135	16	2,3	12T(79.9663)		0	0	0	1	1	1	2	2	2	0	0	0	0	0	0	113322	113322	113322	77964.6	77964.6	77964.6	0	0	0	0	0	0	113322	113322	113322	77964.6	77964.6	77964.6	0	0	0	unmatched	unmatched	unmatched	MS/MS	MS/MS	MS/MS	MS/MS	MS/MS	MS/MS	unmatched	unmatched	unmatched
LAD1	O00515	Ladinin-1	S355	EEEADMSSPTQR	EEEADMS[79.9663]SPTQR	K	T	349	360	12	2	7S(79.9663)		0	0	0	0	0	0	1	1	1	0	0	0	0	0	0	0	0	0	152873	152873	152873	0	0	0	0	0	0	0	0	0	152873	152873	152873	0	0	0	unmatched	unmatched	unmatched	unmatched	unmatched	unmatched	MS/MS	MS/MS	MS/MS	unmatched	unmatched	unmatched
TNKS1BP1	Q9C0C2	182 kDa tankyrase-1-binding protein	S536	EEGVSQQGQGAGSAPSGSGSSWVQGDDPSMSLTQK	EEGVSQQGQGAGSAPS[79.9663]GSGSSWVQGDDPSMSLTQK	R	G	521	555	35	3	16S(79.9663)		0	0	0	1	1	1	0	0	0	0	0	0	0	0	0	62646	62646	62646	0	0	0	0	0	0	0	0	0	62646	62646	62646	0	0	0	0	0	0	unmatched	unmatched	unmatched	MS/MS	MS/MS	MS/MS	unmatched	unmatched	unmatched	unmatched	unmatched	unmatched
NOP56	O00567	Nucleolar protein 56	S519	EELMSSDLEETAGSTSIPK	EELMS[79.9663]SDLEETAGSTSIPK	K	R	515	533	19	2	5S(79.9663)		0	0	0	1	1	1	0	0	0	0	0	0	0	0	0	117192	117192	117192	0	0	0	0	0	0	0	0	0	117192	117192	117192	0	0	0	0	0	0	unmatched	unmatched	unmatched	MS/MS	MS/MS	MS/MS	unmatched	unmatched	unmatched	unmatched	unmatched	unmatched
KDM5C	P41229-2	Isoform 2 of Lysine-specific demethylase 5C	S301	EELSHSPEPCTK	EELSHS[79.9663]PEPC[57.0215]TK	K	M	296	307	12	2	10C(57.0215),6S(79.9663)	sp|P41229-3|KDM5C_HUMAN, sp|P41229-4|KDM5C_HUMAN, sp|P41229-5|KDM5C_HUMAN, sp|P41229|KDM5C_HUMAN	0	0	0	0	0	0	1	1	1	0	0	0	0	0	0	0	0	0	0	0	0	0	0	0	0	0	0	0	0	0	0	0	0	0	0	0	unmatched	unmatched	unmatched	unmatched	unmatched	unmatched	MS/MS	MS/MS	MS/MS	unmatched	unmatched	unmatched
AFDN	P55196-1	Isoform 2 of Afadin	S1495	EELSSGDSLSPDPWKR	EELSSGDSLS[79.9663]PDPWKR	K	D	1486	1501	16	2	10S(79.9663)	sp|P55196-2|AFAD_HUMAN, sp|P55196-3|AFAD_HUMAN, sp|P55196-5|AFAD_HUMAN, sp|P55196-6|AFAD_HUMAN, sp|P55196|AFAD_HUMAN	0	0	0	1	1	1	0	0	0	0	0	0	0	0	0	154152	154152	154152	0	0	0	0	0	0	0	0	0	154152	154152	154152	0	0	0	0	0	0	unmatched	unmatched	unmatched	MS/MS	MS/MS	MS/MS	unmatched	unmatched	unmatched	unmatched	unmatched	unmatched
PRKCE	Q02156	Protein kinase C epsilon type	T710	EEPVLTLVDEAIVK	EEPVLT[79.9663]LVDEAIVK	R	Q	705	718	14	2	6T(79.9663)		0	0	0	0	0	0	6	6	6	0	0	0	0	0	0	0	0	0	40510.2	40510.2	40510.2	0	0	0	0	0	0	0	0	0	40510.2	40510.2	40510.2	0	0	0	unmatched	unmatched	unmatched	unmatched	unmatched	unmatched	MS/MS	MS/MS	MS/MS	unmatched	unmatched	unmatched
STX7	O15400-2	Isoform 2 of Syntaxin-7	T79	EFGSLPTTPSEQR	EFGSLPTT[79.9663]PSEQR	K	Q	72	84	13	2	8T(79.9663)	sp|O15400|STX7_HUMAN	0	0	0	1	1	1	2	2	2	1	1	1	0	0	0	558825	558825	558825	538411	538411	538411	459804	459804	459804	0	0	0	558825	558825	558825	538411	538411	538411	459804	459804	459804	unmatched	unmatched	unmatched	MS/MS	MS/MS	MS/MS	MS/MS	MS/MS	MS/MS	MS/MS	MS/MS	MS/MS
STX7	O15400-2	Isoform 2 of Syntaxin-7	T78	EFGSLPTTPSEQR	EFGSLPT[79.9663]TPSEQR	K	Q	72	84	13	2	7T(79.9663)	sp|O15400|STX7_HUMAN	0	0	0	1	1	1	1	1	1	0	0	0	0	0	0	557899	557899	557899	534688	534688	534688	0	0	0	0	0	0	557899	557899	557899	534688	534688	534688	0	0	0	unmatched	unmatched	unmatched	MS/MS	MS/MS	MS/MS	MS/MS	MS/MS	MS/MS	unmatched	unmatched	unmatched
SCTR	P47872	Secretin receptor	S420	EFPLHPVASFSNSTK	EFPLHPVASFS[79.9663]NSTK	R	A	410	424	15	2	11S(79.9663)		0	0	0	0	0	0	0	0	0	1	1	1	0	0	0	0	0	0	0	0	0	0	0	0	0	0	0	0	0	0	0	0	0	0	0	0	unmatched	unmatched	unmatched	unmatched	unmatched	unmatched	unmatched	unmatched	unmatched	MS/MS	MS/MS	MS/MS
CCDC9	Q9Y3X0	Coiled-coil domain-containing protein 9	T385	EGAASPAPETPQPTSPETSPK	EGAASPAPETPQPT[79.9663]SPETSPK	K	E	372	392	21	2	14T(79.9663)		0	0	0	0	0	0	1	1	1	0	0	0	0	0	0	0	0	0	920163	920163	920163	0	0	0	0	0	0	0	0	0	920163	920163	920163	0	0	0	unmatched	unmatched	unmatched	unmatched	unmatched	unmatched	MS/MS	MS/MS	MS/MS	unmatched	unmatched	unmatched
SLC20A2	Q08357	Sodium-dependent phosphate transporter 2	S256	EGALSRVSDESLSK	EGALSRVS[79.9663]DESLSK	K	V	249	262	14	2	8S(79.9663)		0	0	0	1	1	1	0	0	0	0	0	0	0	0	0	518958	518958	518958	0	0	0	0	0	0	0	0	0	518958	518958	518958	0	0	0	0	0	0	unmatched	unmatched	unmatched	MS/MS	MS/MS	MS/MS	unmatched	unmatched	unmatched	unmatched	unmatched	unmatched
MBD1	Q9UIS9-11	Isoform 11 of Methyl-CpG-binding domain protein 1	S408	EGASSPVQVPGPVAASTEALLQAVDPGLPSVK	EGAS[79.9663]SPVQVPGPVAASTEALLQAVDPGLPSVK	R	Q	405	436	32	3	4S(79.9663)	sp|Q9UIS9-2|MBD1_HUMAN, sp|Q9UIS9-4|MBD1_HUMAN, sp|Q9UIS9-6|MBD1_HUMAN, sp|Q9UIS9-8|MBD1_HUMAN	0	0	0	3	3	3	0	0	0	0	0	0	0	0	0	0	0	0	0	0	0	0	0	0	0	0	0	0	0	0	0	0	0	0	0	0	unmatched	unmatched	unmatched	MS/MS	MS/MS	MS/MS	unmatched	unmatched	unmatched	unmatched	unmatched	unmatched
DPF2	Q92785-2	Isoform 2 of Zinc finger protein ubi-d4	S118	EGLISQDGSSLEALLR	EGLISQDGSS[79.9663]LEALLR	K	T	109	124	16	2	10S(79.9663)	sp|Q92785|REQU_HUMAN	0	0	0	1	1	1	0	0	0	0	0	0	0	0	0	42478.7	42478.7	42478.7	0	0	0	0	0	0	0	0	0	42478.7	42478.7	42478.7	0	0	0	0	0	0	unmatched	unmatched	unmatched	MS/MS	MS/MS	MS/MS	unmatched	unmatched	unmatched	unmatched	unmatched	unmatched
KCTD12	Q96CX2	BTB/POZ domain-containing protein KCTD12	S183	EGSLGDELLPLGYSEPEQQEGASAGAPSPTLELASR	EGSLGDELLPLGYSEPEQQEGASAGAPSPTLELAS[79.9663]R	K	S	149	184	36	3	35S(79.9663)		0	0	0	0	0	0	0	0	0	1	1	1	0	0	0	0	0	0	0	0	0	950745	950745	950745	0	0	0	0	0	0	0	0	0	950745	950745	950745	unmatched	unmatched	unmatched	unmatched	unmatched	unmatched	unmatched	unmatched	unmatched	MS/MS	MS/MS	MS/MS
KCTD12	Q96CX2	BTB/POZ domain-containing protein KCTD12	S176	EGSLGDELLPLGYSEPEQQEGASAGAPSPTLELASR	EGSLGDELLPLGYSEPEQQEGASAGAPS[79.9663]PTLELASR	K	S	149	184	36	3	28S(79.9663)		0	0	0	1	1	1	1	1	1	9	9	9	0	0	0	981730	981730	981730	0	0	0	2.07119e+06	2.07119e+06	2.07119e+06	0	0	0	981730	981730	981730	0	0	0	2.07119e+06	2.07119e+06	2.07119e+06	unmatched	unmatched	unmatched	MS/MS	MS/MS	MS/MS	MS/MS	MS/MS	MS/MS	MS/MS	MS/MS	MS/MS
KCTD12	Q96CX2	BTB/POZ domain-containing protein KCTD12	S171	EGSLGDELLPLGYSEPEQQEGASAGAPSPTLELASR	EGSLGDELLPLGYSEPEQQEGAS[79.9663]AGAPSPTLELASR	K	S	149	184	36	3	23S(79.9663)		0	0	0	0	0	0	0	0	0	1	1	1	0	0	0	0	0	0	0	0	0	0	0	0	0	0	0	0	0	0	0	0	0	0	0	0	unmatched	unmatched	unmatched	unmatched	unmatched	unmatched	unmatched	unmatched	unmatched	MS/MS	MS/MS	MS/MS
SLC12A9	Q9BXP2	Solute carrier family 12 member 9	T664	EGSSPALSTLFPPPR	EGSSPALST[79.9663]LFPPPR	R	A	656	670	15	2	9T(79.9663)		0	0	0	1	1	1	0	0	0	0	0	0	0	0	0	39096.7	39096.7	39096.7	0	0	0	0	0	0	0	0	0	39096.7	39096.7	39096.7	0	0	0	0	0	0	unmatched	unmatched	unmatched	MS/MS	MS/MS	MS/MS	unmatched	unmatched	unmatched	unmatched	unmatched	unmatched
NUP153	P49790-3	Isoform 3 of Nuclear pore complex protein Nup153	S645	EGSVLDILKSPGFASPK	EGSVLDILKS[79.9663]PGFASPK	K	I	636	652	17	3	10S(79.9663)	sp|P49790|NU153_HUMAN	0	0	0	0	0	0	0	0	0	2	2	2	0	0	0	0	0	0	0	0	0	314848	314848	314848	0	0	0	0	0	0	0	0	0	314848	314848	314848	unmatched	unmatched	unmatched	unmatched	unmatched	unmatched	unmatched	unmatched	unmatched	MS/MS	MS/MS	MS/MS
TRIP11	Q15643-2	Isoform 2 of Thyroid receptor-interacting protein 11	T1362	EHEQTDSEIK	EHEQT[79.9663]DS[79.9663]EIK	K	Q	1358	1367	10	3	5T(79.9663),7S(79.9663)	sp|Q15643|TRIPB_HUMAN	0	0	0	0	0	0	0	0	0	1	1	1	0	0	0	0	0	0	0	0	0	0	0	0	0	0	0	0	0	0	0	0	0	0	0	0	unmatched	unmatched	unmatched	unmatched	unmatched	unmatched	unmatched	unmatched	unmatched	MS/MS	MS/MS	MS/MS
ZBTB40	Q9NUA8	Zinc finger and BTB domain-containing protein 40	T619	EILSIPSETASPEASLR	EILSIPSET[79.9663]ASPEASLR	K	A	611	627	17	2	9T(79.9663)		0	0	0	1	1	1	0	0	0	0	0	0	0	0	0	201767	201767	201767	0	0	0	0	0	0	0	0	0	201767	201767	201767	0	0	0	0	0	0	unmatched	unmatched	unmatched	MS/MS	MS/MS	MS/MS	unmatched	unmatched	unmatched	unmatched	unmatched	unmatched
ZBTB40	Q9NUA8	Zinc finger and BTB domain-containing protein 40	S617	EILSIPSETASPEASLR	EILSIPS[79.9663]ETASPEASLR	K	A	611	627	17	2	7S(79.9663)		0	0	0	0	0	0	0	0	0	1	1	1	0	0	0	0	0	0	0	0	0	152947	152947	152947	0	0	0	0	0	0	0	0	0	152947	152947	152947	unmatched	unmatched	unmatched	unmatched	unmatched	unmatched	unmatched	unmatched	unmatched	MS/MS	MS/MS	MS/MS
CCAR1	Q8IX12-2	Isoform 2 of Cell division cycle and apoptosis regulator protein 1	S611	EISTPTHWSK	EIS[79.9663]TPTHWSK	K	L	609	618	10	2	3S(79.9663)	sp|Q8IX12|CCAR1_HUMAN	0	0	0	0	0	0	1	1	1	0	0	0	0	0	0	0	0	0	0	0	0	0	0	0	0	0	0	0	0	0	0	0	0	0	0	0	unmatched	unmatched	unmatched	unmatched	unmatched	unmatched	MS/MS	MS/MS	MS/MS	unmatched	unmatched	unmatched
ACTB	P60709	Actin, cytoplasmic 1	S323	EITALAPSTMK	EITALAPS[79.9663]TMK	K	I	316	326	11	2	8S(79.9663)	sp|P62736|ACTA_HUMAN, sp|P63261|ACTG_HUMAN, sp|P63267-2|ACTH_HUMAN, sp|P63267|ACTH_HUMAN, sp|P68032|ACTC_HUMAN, sp|P68133|ACTS_HUMAN	0	0	0	1	1	1	1	1	1	1	1	1	0	0	0	515529	515529	515529	720466	720466	720466	416789	416789	416789	0	0	0	515529	515529	515529	720466	720466	720466	416789	416789	416789	unmatched	unmatched	unmatched	MS/MS	MS/MS	MS/MS	MS/MS	MS/MS	MS/MS	MS/MS	MS/MS	MS/MS
MAVS	Q7Z434	Mitochondrial antiviral-signaling protein	T163	EKEPSYPMPVQETQAPESPGENSEQALQTLSPR	EKEPSYPMPVQETQAPESPGENSEQALQT[79.9663]LSPR	R	A	135	167	33	3	29T(79.9663)		0	0	0	0	0	0	0	0	0	2	2	2	0	0	0	0	0	0	0	0	0	266442	266442	266442	0	0	0	0	0	0	0	0	0	266442	266442	266442	unmatched	unmatched	unmatched	unmatched	unmatched	unmatched	unmatched	unmatched	unmatched	MS/MS	MS/MS	MS/MS
UBR4	Q5T4S7-2	Isoform 2 of E3 ubiquitin-protein ligase UBR4	S181	ELASPVSPELR	ELASPVS[79.9663]PELR	K	Q	175	185	11	2	7S(79.9663)	sp|Q5T4S7-3|UBR4_HUMAN, sp|Q5T4S7-4|UBR4_HUMAN, sp|Q5T4S7-5|UBR4_HUMAN, sp|Q5T4S7|UBR4_HUMAN	0	0	0	0	0	0	0	0	0	1	1	1	0	0	0	0	0	0	0	0	0	347347	347347	347347	0	0	0	0	0	0	0	0	0	347347	347347	347347	unmatched	unmatched	unmatched	unmatched	unmatched	unmatched	unmatched	unmatched	unmatched	MS/MS	MS/MS	MS/MS
STAU1	O95793-2	Isoform Short of Double-stranded RNA-binding protein Staufen homolog 1	T386	ELLYGGTSPTAETILK	ELLYGGTSPT[79.9663]AETILK	R	N	377	392	16	2	10T(79.9663)	sp|O95793-3|STAU1_HUMAN, sp|O95793|STAU1_HUMAN	0	0	0	0	0	0	0	0	0	1	1	1	0	0	0	0	0	0	0	0	0	71269.6	71269.6	71269.6	0	0	0	0	0	0	0	0	0	71269.6	71269.6	71269.6	unmatched	unmatched	unmatched	unmatched	unmatched	unmatched	unmatched	unmatched	unmatched	MS/MS	MS/MS	MS/MS
MAP4	P27816-6	Isoform 6 of Microtubule-associated protein 4	S696	ELPPSPEKK	ELPPS[79.9663]PEKK	K	T	692	700	9	2	5S(79.9663)	sp|P27816-3|MAP4_HUMAN, sp|P27816-4|MAP4_HUMAN, sp|P27816-5|MAP4_HUMAN, sp|P27816|MAP4_HUMAN	0	0	0	0	0	0	1	1	1	0	0	0	0	0	0	0	0	0	0	0	0	0	0	0	0	0	0	0	0	0	0	0	0	0	0	0	unmatched	unmatched	unmatched	unmatched	unmatched	unmatched	MS/MS	MS/MS	MS/MS	unmatched	unmatched	unmatched
PI4KB	Q9UBF8-2	Isoform 2 of Phosphatidylinositol 4-kinase beta	S256	ELPSLSPAPDTGLSPSK	ELPS[79.9663]LSPAPDTGLSPSK	R	R	253	269	17	2	4S(79.9663)	sp|Q9UBF8|PI4KB_HUMAN	0	0	0	1	1	1	0	0	0	0	0	0	0	0	0	136264	136264	136264	0	0	0	0	0	0	0	0	0	136264	136264	136264	0	0	0	0	0	0	unmatched	unmatched	unmatched	MS/MS	MS/MS	MS/MS	unmatched	unmatched	unmatched	unmatched	unmatched	unmatched
PRPF40B	Q6NWY9-2	Isoform 2 of Pre-mRNA-processing factor 40 homolog B	S819	ELQQAELPNRSPGFGIK	ELQQAELPNRS[79.9663]PGFGIK	R	K	809	825	17	3	11S(79.9663)	sp|Q6NWY9-3|PR40B_HUMAN, sp|Q6NWY9|PR40B_HUMAN	0	0	0	0	0	0	0	0	0	1	1	1	0	0	0	0	0	0	0	0	0	874234	874234	874234	0	0	0	0	0	0	0	0	0	874234	874234	874234	unmatched	unmatched	unmatched	unmatched	unmatched	unmatched	unmatched	unmatched	unmatched	MS/MS	MS/MS	MS/MS
SRRM2	Q9UQ35	Serine/arginine repetitive matrix protein 2	S1320	ELSNSPLRENSFGSPLEFR	ELSNS[79.9663]PLRENSFGSPLEFR	K	N	1316	1334	19	3	5S(79.9663)	sp|Q9UQ35-2|SRRM2_HUMAN	0	0	0	0	0	0	0	0	0	1	1	1	0	0	0	0	0	0	0	0	0	1.00498e+06	1.00498e+06	1.00498e+06	0	0	0	0	0	0	0	0	0	1.00498e+06	1.00498e+06	1.00498e+06	unmatched	unmatched	unmatched	unmatched	unmatched	unmatched	unmatched	unmatched	unmatched	MS/MS	MS/MS	MS/MS
EGFR	P00533	Epidermal growth factor receptor	T693	ELVEPLTPSGEAPNQALLR	ELVEPLT[79.9663]PSGEAPNQALLR	R	I	687	705	19	2	7T(79.9663)		0	0	0	0	0	0	0	0	0	1	1	1	0	0	0	0	0	0	0	0	0	1.63064e+06	1.63064e+06	1.63064e+06	0	0	0	0	0	0	0	0	0	1.63064e+06	1.63064e+06	1.63064e+06	unmatched	unmatched	unmatched	unmatched	unmatched	unmatched	unmatched	unmatched	unmatched	MS/MS	MS/MS	MS/MS
RANBP2	P49792	E3 SUMO-protein ligase RanBP2	T1396	ELVGPPLAETVFTPK	ELVGPPLAETVFT[79.9663]PK	K	T	1384	1398	15	2	13T(79.9663)		0	0	0	0	0	0	3	3	3	0	0	0	0	0	0	0	0	0	138165	138165	138165	0	0	0	0	0	0	0	0	0	138165	138165	138165	0	0	0	unmatched	unmatched	unmatched	unmatched	unmatched	unmatched	MS/MS	MS/MS	MS/MS	unmatched	unmatched	unmatched
RANBP2	P49792	E3 SUMO-protein ligase RanBP2	T1393	ELVGPPLAETVFTPK	ELVGPPLAET[79.9663]VFTPK	K	T	1384	1398	15	2	10T(79.9663)		0	0	0	0	0	0	1	1	1	0	0	0	0	0	0	0	0	0	58143.8	58143.8	58143.8	0	0	0	0	0	0	0	0	0	58143.8	58143.8	58143.8	0	0	0	unmatched	unmatched	unmatched	unmatched	unmatched	unmatched	MS/MS	MS/MS	MS/MS	unmatched	unmatched	unmatched
CPSF6	Q16630-2	Isoform 2 of Cleavage and polyadenylation specificity factor subunit 6	S447	EMDTARTPLSEAEFEEIMNR	EMDTARTPLS[79.9663]EAEFEEIMNR	R	N	438	457	20	3	10S(79.9663)	sp|Q16630-3|CPSF6_HUMAN, sp|Q16630|CPSF6_HUMAN	0	0	0	1	1	1	0	0	0	0	0	0	0	0	0	486433	486433	486433	0	0	0	0	0	0	0	0	0	486433	486433	486433	0	0	0	0	0	0	unmatched	unmatched	unmatched	MS/MS	MS/MS	MS/MS	unmatched	unmatched	unmatched	unmatched	unmatched	unmatched
SARM1	Q6SZW1	NAD(+) hydrolase SARM1	S548	EMLHSPLPCTGGK	EMLHS[79.9663]PLPC[57.0215]TGGK	R	P	544	556	13	2,3	5S(79.9663),9C(57.0215)	sp|Q6SZW1-2|SARM1_HUMAN	0	0	0	1	1	1	3	3	3	2	2	2	0	0	0	368274	368274	368274	381706	381706	381706	440342	440342	440342	0	0	0	368274	368274	368274	258741	258741	258741	298456	298456	298456	unmatched	unmatched	unmatched	MS/MS	MS/MS	MS/MS	MS/MS	MS/MS	MS/MS	MS/MS	MS/MS	MS/MS
AKAP13	Q12802-2	Isoform 2 of A-kinase anchor protein 13	T946	ENALSSGTLQEEQRTPPPGQDTQQFHEK	ENALSSGT[79.9663]LQEEQRTPPPGQDTQQFHEK	K	S	939	966	28	4	8T(79.9663)	sp|Q12802-4|AKP13_HUMAN, sp|Q12802|AKP13_HUMAN	0	0	0	0	0	0	1	1	1	0	0	0	0	0	0	0	0	0	146094	146094	146094	0	0	0	0	0	0	0	0	0	146094	146094	146094	0	0	0	unmatched	unmatched	unmatched	unmatched	unmatched	unmatched	MS/MS	MS/MS	MS/MS	unmatched	unmatched	unmatched
CLMN	Q96JQ2	Calmin	S835	ENDPMDSHQSQESPNLENIANPLEENVTK	ENDPMDS[79.9663]HQSQESPNLENIANPLEENVTK	K	E	829	857	29	3	7S(79.9663)		0	0	0	0	0	0	0	0	0	1	1	1	0	0	0	0	0	0	0	0	0	0	0	0	0	0	0	0	0	0	0	0	0	0	0	0	unmatched	unmatched	unmatched	unmatched	unmatched	unmatched	unmatched	unmatched	unmatched	MS/MS	MS/MS	MS/MS
ATXN2	Q99700-2	Isoform 2 of Ataxin-2	S772	ENIKPNETSPSFSK	ENIKPNETS[79.9663]PSFSK	K	A	764	777	14	2	9S(79.9663)	sp|Q99700-4|ATX2_HUMAN, sp|Q99700-5|ATX2_HUMAN, sp|Q99700|ATX2_HUMAN	0	0	0	1	1	1	0	0	0	0	0	0	0	0	0	280033	280033	280033	0	0	0	0	0	0	0	0	0	280033	280033	280033	0	0	0	0	0	0	unmatched	unmatched	unmatched	MS/MS	MS/MS	MS/MS	unmatched	unmatched	unmatched	unmatched	unmatched	unmatched
ROCK2	O75116	Rho-associated protein kinase 2	S425	ENLLLSDSPSCR	ENLLLSDS[79.9663]PSC[57.0215]R	R	E	418	429	12	2	11C(57.0215),8S(79.9663)		0	0	0	1	1	1	0	0	0	0	0	0	0	0	0	27862.7	27862.7	27862.7	0	0	0	0	0	0	0	0	0	27862.7	27862.7	27862.7	0	0	0	0	0	0	unmatched	unmatched	unmatched	MS/MS	MS/MS	MS/MS	unmatched	unmatched	unmatched	unmatched	unmatched	unmatched
TBCC	Q15814	Tubulin-specific chaperone C	T63	ENSHFFVATFVR	ENSHFFVAT[79.9663]FVR	K	E	55	66	12	2	9T(79.9663)		0	0	0	1	1	1	0	0	0	0	0	0	0	0	0	6341.66	6341.66	6341.66	0	0	0	0	0	0	0	0	0	6341.66	6341.66	6341.66	0	0	0	0	0	0	unmatched	unmatched	unmatched	MS/MS	MS/MS	MS/MS	unmatched	unmatched	unmatched	unmatched	unmatched	unmatched
CCDC86	Q9H6F5	Coiled-coil domain-containing protein 86	S47	EPGSPPSVQR	EPGS[79.9663]PPSVQR	R	A	44	53	10	2	4S(79.9663)		0	0	0	0	0	0	1	1	1	0	0	0	0	0	0	0	0	0	217051	217051	217051	0	0	0	0	0	0	0	0	0	217051	217051	217051	0	0	0	unmatched	unmatched	unmatched	unmatched	unmatched	unmatched	MS/MS	MS/MS	MS/MS	unmatched	unmatched	unmatched
DLG4	P78352-2	Isoform 2 of Disks large homolog 4	S457	EQLMNSSLGSGTASLR	EQLMNS[79.9663]SLGSGTASLR	R	S	452	467	16	2	6S(79.9663)	sp|P78352-3|DLG4_HUMAN, sp|P78352|DLG4_HUMAN	0	0	0	0	0	0	1	1	1	0	0	0	0	0	0	0	0	0	73052.8	73052.8	73052.8	0	0	0	0	0	0	0	0	0	73052.8	73052.8	73052.8	0	0	0	unmatched	unmatched	unmatched	unmatched	unmatched	unmatched	MS/MS	MS/MS	MS/MS	unmatched	unmatched	unmatched
DLG1	Q12959-2	Isoform 2 of Disks large homolog 1	S567	EQMMNSSISSGSGSLR	EQMMNS[79.9663]SISSGSGSLR	R	T	562	577	16	2	6S(79.9663)	sp|Q12959-3|DLG1_HUMAN, sp|Q12959-4|DLG1_HUMAN, sp|Q12959-5|DLG1_HUMAN, sp|Q12959-6|DLG1_HUMAN, sp|Q12959-7|DLG1_HUMAN, sp|Q12959-8|DLG1_HUMAN, sp|Q12959-9|DLG1_HUMAN, sp|Q12959|DLG1_HUMAN	0	0	0	0	0	0	1	1	1	0	0	0	0	0	0	0	0	0	309990	309990	309990	0	0	0	0	0	0	0	0	0	309990	309990	309990	0	0	0	unmatched	unmatched	unmatched	unmatched	unmatched	unmatched	MS/MS	MS/MS	MS/MS	unmatched	unmatched	unmatched
RSRC2	Q7L4I2	Arginine/serine-rich coiled-coil protein 2	S32	EQSEVSVSPR	EQSEVSVS[79.9663]PR	K	A	25	34	10	2	8S(79.9663)		0	0	0	0	0	0	1	1	1	0	0	0	0	0	0	0	0	0	0	0	0	0	0	0	0	0	0	0	0	0	0	0	0	0	0	0	unmatched	unmatched	unmatched	unmatched	unmatched	unmatched	MS/MS	MS/MS	MS/MS	unmatched	unmatched	unmatched
STAG2	Q8N3U4-2	Isoform 2 of Cohesin subunit SA-2	T1112	EQTLHTPVMMQTPQLTSTIMR	EQTLHT[79.9663]PVMMQTPQLTSTIMR	R	E	1107	1127	21	3	6T(79.9663)	sp|Q8N3U4|STAG2_HUMAN	0	0	0	0	0	0	0	0	0	1	1	1	0	0	0	0	0	0	0	0	0	965984	965984	965984	0	0	0	0	0	0	0	0	0	965984	965984	965984	unmatched	unmatched	unmatched	unmatched	unmatched	unmatched	unmatched	unmatched	unmatched	MS/MS	MS/MS	MS/MS
STAG2	Q8N3U4-2	Isoform 2 of Cohesin subunit SA-2	T1109	EQTLHTPVMMQTPQLTSTIMR	EQT[79.9663]LHTPVMMQTPQLTSTIMR	R	E	1107	1127	21	3	3T(79.9663)	sp|Q8N3U4|STAG2_HUMAN	0	0	0	1	1	1	0	0	0	0	0	0	0	0	0	864754	864754	864754	0	0	0	0	0	0	0	0	0	864754	864754	864754	0	0	0	0	0	0	unmatched	unmatched	unmatched	MS/MS	MS/MS	MS/MS	unmatched	unmatched	unmatched	unmatched	unmatched	unmatched
VWA5B2	Q8N398	von Willebrand factor A domain-containing protein 5B2	S689	EQYVLTHCSASPEPGPGSTGSSESPGSQGPGSPEGSAPLEPPSQQGCR	EQYVLTHC[57.0215]SASPEPGPGSTGSSESPGS[79.9663]QGPGSPEGSAPLEPPSQQGC[57.0215]R	R	S	663	710	48	4	27S(79.9663),47C(57.0215),8C(57.0215)		0	0	0	1	1	1	0	0	0	0	0	0	0	0	0	56041.3	56041.3	56041.3	0	0	0	0	0	0	0	0	0	56041.3	56041.3	56041.3	0	0	0	0	0	0	unmatched	unmatched	unmatched	MS/MS	MS/MS	MS/MS	unmatched	unmatched	unmatched	unmatched	unmatched	unmatched
VWA5B2	Q8N398	von Willebrand factor A domain-containing protein 5B2	S684	EQYVLTHCSASPEPGPGSTGSSESPGSQGPGSPEGSAPLEPPSQQGCR	EQYVLTHC[57.0215]SASPEPGPGSTGSS[79.9663]ESPGSQGPGSPEGSAPLEPPSQQGC[57.0215]R	R	S	663	710	48	4	22S(79.9663),47C(57.0215),8C(57.0215)		0	0	0	0	0	0	0	0	0	1	1	1	0	0	0	0	0	0	0	0	0	51662.8	51662.8	51662.8	0	0	0	0	0	0	0	0	0	51662.8	51662.8	51662.8	unmatched	unmatched	unmatched	unmatched	unmatched	unmatched	unmatched	unmatched	unmatched	MS/MS	MS/MS	MS/MS
LARP4	Q71RC2-2	Isoform 2 of La-related protein 4	S603	EQYVPPRSPK	EQYVPPRS[79.9663]PK	K	-	596	605	10	2	8S(79.9663)	sp|Q71RC2-3|LARP4_HUMAN, sp|Q71RC2-4|LARP4_HUMAN, sp|Q71RC2-5|LARP4_HUMAN, sp|Q71RC2-6|LARP4_HUMAN, sp|Q71RC2|LARP4_HUMAN	0	0	0	2	2	2	0	0	0	0	0	0	0	0	0	0	0	0	0	0	0	0	0	0	0	0	0	0	0	0	0	0	0	0	0	0	unmatched	unmatched	unmatched	MS/MS	MS/MS	MS/MS	unmatched	unmatched	unmatched	unmatched	unmatched	unmatched
THRAP3	Q9Y2W1	Thyroid hormone receptor-associated protein 3	S248	ERSPALK	ERS[79.9663]PALK	R	S	246	252	7	2	3S(79.9663)		0	0	0	0	0	0	1	1	1	0	0	0	0	0	0	0	0	0	434307	434307	434307	0	0	0	0	0	0	0	0	0	434307	434307	434307	0	0	0	unmatched	unmatched	unmatched	unmatched	unmatched	unmatched	MS/MS	MS/MS	MS/MS	unmatched	unmatched	unmatched
PHF2	O75151	Lysine-specific demethylase PHF2	S539	ESASPTIPNLDLLEAHTK	ESAS[79.9663]PTIPNLDLLEAHTK	R	E	536	553	18	3	4S(79.9663)		0	0	0	1	1	1	0	0	0	0	0	0	0	0	0	2.91948e+06	2.91948e+06	2.91948e+06	0	0	0	0	0	0	0	0	0	2.91948e+06	2.91948e+06	2.91948e+06	0	0	0	0	0	0	unmatched	unmatched	unmatched	MS/MS	MS/MS	MS/MS	unmatched	unmatched	unmatched	unmatched	unmatched	unmatched
AHCTF1	Q8WYP5-2	Isoform 2 of Protein ELYS	S2247	ESAWSPPPIEIR	ESAWS[79.9663]PPPIEIR	K	L	2243	2254	12	2	5S(79.9663)	sp|Q8WYP5-3|ELYS_HUMAN, sp|Q8WYP5|ELYS_HUMAN	0	0	0	1	1	1	1	1	1	0	0	0	0	0	0	554670	554670	554670	251763	251763	251763	0	0	0	0	0	0	554670	554670	554670	251763	251763	251763	0	0	0	unmatched	unmatched	unmatched	MS/MS	MS/MS	MS/MS	MS/MS	MS/MS	MS/MS	unmatched	unmatched	unmatched
EMSY	Q7Z589-4	Isoform 4 of BRCA2-interacting transcriptional repressor EMSY	S1213	ESCSSPSTVGSSLTTR	ESC[57.0215]S[79.9663]SPSTVGSSLTTR	R	K	1210	1225	16	2	3C(57.0215),4S(79.9663)	sp|Q7Z589-5|EMSY_HUMAN, sp|Q7Z589-6|EMSY_HUMAN, sp|Q7Z589-7|EMSY_HUMAN, sp|Q7Z589|EMSY_HUMAN	0	0	0	0	0	0	1	1	1	0	0	0	0	0	0	0	0	0	197509	197509	197509	0	0	0	0	0	0	0	0	0	197509	197509	197509	0	0	0	unmatched	unmatched	unmatched	unmatched	unmatched	unmatched	MS/MS	MS/MS	MS/MS	unmatched	unmatched	unmatched
SLMAP	Q14BN4-2	Isoform 2 of Sarcolemmal membrane-associated protein	S414	ESDFSDTLSPSKEK	ESDFSDTLS[79.9663]PSKEK	K	S	406	419	14	2	9S(79.9663)	sp|Q14BN4-3|SLMAP_HUMAN, sp|Q14BN4-4|SLMAP_HUMAN, sp|Q14BN4-6|SLMAP_HUMAN, sp|Q14BN4|SLMAP_HUMAN	0	0	0	0	0	0	1	1	1	1	1	1	0	0	0	0	0	0	0	0	0	356721	356721	356721	0	0	0	0	0	0	0	0	0	356721	356721	356721	unmatched	unmatched	unmatched	unmatched	unmatched	unmatched	MS/MS	MS/MS	MS/MS	MS/MS	MS/MS	MS/MS
CCDC9B	Q6ZUT6-4	Isoform 4 of Coiled-coil domain-containing protein 9B	S380	ESGCVLGLRPGAQESPVSWPEGSK	ESGC[57.0215]VLGLRPGAQES[79.9663]PVSWPEGSK	R	Q	366	389	24	3	15S(79.9663),4C(57.0215)	sp|Q6ZUT6-2|CCD9B_HUMAN, sp|Q6ZUT6-5|CCD9B_HUMAN, sp|Q6ZUT6|CCD9B_HUMAN	0	0	0	1	1	1	0	0	0	0	0	0	0	0	0	144832	144832	144832	0	0	0	0	0	0	0	0	0	144832	144832	144832	0	0	0	0	0	0	unmatched	unmatched	unmatched	MS/MS	MS/MS	MS/MS	unmatched	unmatched	unmatched	unmatched	unmatched	unmatched
NECAB2	Q7Z6G3	N-terminal EF-hand calcium-binding protein 2	S57	ESLAPAAPADPGPASPR	ESLAPAAPADPGPAS[79.9663]PR	R	G	43	59	17	2	15S(79.9663)		0	0	0	0	0	0	1	1	1	0	0	0	0	0	0	0	0	0	102192	102192	102192	0	0	0	0	0	0	0	0	0	102192	102192	102192	0	0	0	unmatched	unmatched	unmatched	unmatched	unmatched	unmatched	MS/MS	MS/MS	MS/MS	unmatched	unmatched	unmatched
SYNPO	Q8N3V7-2	Isoform 2 of Synaptopodin	S685	ESLPTSPPWTPGASRPPSSLDGWVSPGPWEPGR	ESLPTS[79.9663]PPWTPGASRPPSSLDGWVSPGPWEPGR	R	G	680	712	33	3	6S(79.9663)		0	0	0	0	0	0	0	0	0	1	1	1	0	0	0	0	0	0	0	0	0	253048	253048	253048	0	0	0	0	0	0	0	0	0	253048	253048	253048	unmatched	unmatched	unmatched	unmatched	unmatched	unmatched	unmatched	unmatched	unmatched	MS/MS	MS/MS	MS/MS
OTUD4	Q01804-3	Isoform 3 of OTU domain-containing protein 4	S378	ESNYFGLSPEER	ESNYFGLS[79.9663]PEER	R	R	371	382	12	2	8S(79.9663)	sp|Q01804-5|OTUD4_HUMAN, sp|Q01804|OTUD4_HUMAN	0	0	0	1	1	1	0	0	0	0	0	0	0	0	0	23542.9	23542.9	23542.9	0	0	0	0	0	0	0	0	0	23542.9	23542.9	23542.9	0	0	0	0	0	0	unmatched	unmatched	unmatched	MS/MS	MS/MS	MS/MS	unmatched	unmatched	unmatched	unmatched	unmatched	unmatched
TACC2	O95359-3	Isoform 3 of Transforming acidic coiled-coil-containing protein 2	S1832	ESPRPGPSMLPSVPK	ESPRPGPSMLPS[79.9663]VPK	R	K	1821	1835	15	2	12S(79.9663)	sp|O95359|TACC2_HUMAN	0	0	0	0	0	0	1	1	1	0	0	0	0	0	0	0	0	0	0	0	0	0	0	0	0	0	0	0	0	0	0	0	0	0	0	0	unmatched	unmatched	unmatched	unmatched	unmatched	unmatched	MS/MS	MS/MS	MS/MS	unmatched	unmatched	unmatched
BRPF1	P55201-2	Isoform 2 of Peregrin	S932	ESQMTPSHGGSPVGPPQLPIMSSLR	ESQMTPSHGGS[79.9663]PVGPPQLPIMSSLR	R	Q	922	946	25	3	11S(79.9663)	sp|P55201-3|BRPF1_HUMAN, sp|P55201|BRPF1_HUMAN	0	0	0	1	1	1	0	0	0	1	1	1	0	0	0	347855	347855	347855	0	0	0	407615	407615	407615	0	0	0	347855	347855	347855	0	0	0	407615	407615	407615	unmatched	unmatched	unmatched	MS/MS	MS/MS	MS/MS	unmatched	unmatched	unmatched	MS/MS	MS/MS	MS/MS
NHSL1	Q5SYE7-2	Isoform 2 of NHS-like protein 1	T1256	ESSAAQAGSHATHPGTSVLEGGAAGSMSPSR	ESSAAQAGS[79.9663]HAT[79.9663]HPGT[79.9663]SVLEGGAAGSMSPSR	K	V	1245	1275	31	3	12T(79.9663),16T(79.9663),9S(79.9663)	sp|Q5SYE7|NHSL1_HUMAN	0	0	0	1	1	1	0	0	0	0	0	0	0	0	0	1489.92	1489.92	1489.92	0	0	0	0	0	0	0	0	0	1489.92	1489.92	1489.92	0	0	0	0	0	0	unmatched	unmatched	unmatched	MS/MS	MS/MS	MS/MS	unmatched	unmatched	unmatched	unmatched	unmatched	unmatched
TLE3	Q04726-2	Isoform 2 of Transducin-like enhancer protein 3	S203	ESSANNSVSPSESLR	ESSANNSVS[79.9663]PSESLR	R	A	195	209	15	2	9S(79.9663)	sp|Q04726-3|TLE3_HUMAN, sp|Q04726-4|TLE3_HUMAN, sp|Q04726-5|TLE3_HUMAN, sp|Q04726-6|TLE3_HUMAN, sp|Q04726-7|TLE3_HUMAN, sp|Q04726|TLE3_HUMAN	0	0	0	0	0	0	0	0	0	1	1	1	0	0	0	0	0	0	0	0	0	239634	239634	239634	0	0	0	0	0	0	0	0	0	239634	239634	239634	unmatched	unmatched	unmatched	unmatched	unmatched	unmatched	unmatched	unmatched	unmatched	MS/MS	MS/MS	MS/MS
SPTBN1	Q01082	Spectrin beta chain, non-erythrocytic 1	S2165	ESSPIPSPTSDRK	ESS[79.9663]PIPSPTSDRK	K	A	2163	2175	13	2	3S(79.9663)		0	0	0	0	0	0	1	1	1	0	0	0	0	0	0	0	0	0	692882	692882	692882	0	0	0	0	0	0	0	0	0	692882	692882	692882	0	0	0	unmatched	unmatched	unmatched	unmatched	unmatched	unmatched	MS/MS	MS/MS	MS/MS	unmatched	unmatched	unmatched
EMSY	Q7Z589-4	Isoform 4 of BRCA2-interacting transcriptional repressor EMSY	S1211	ESCSSPSTVGSSLTTR	ES[79.9663]C[57.0215]SSPSTVGSSLTTR	R	K	1210	1225	16	2	2S(79.9663),3C(57.0215)	sp|Q7Z589-5|EMSY_HUMAN, sp|Q7Z589-6|EMSY_HUMAN, sp|Q7Z589-7|EMSY_HUMAN, sp|Q7Z589|EMSY_HUMAN	0	0	0	1	1	1	0	0	0	0	0	0	0	0	0	210253	210253	210253	0	0	0	0	0	0	0	0	0	210253	210253	210253	0	0	0	0	0	0	unmatched	unmatched	unmatched	MS/MS	MS/MS	MS/MS	unmatched	unmatched	unmatched	unmatched	unmatched	unmatched
KANSL1	Q7Z3B3	KAT8 regulatory NSL complex subunit 1	S1082	ETEAAPTSPPIVPLK	ETEAAPTS[79.9663]PPIVPLK	R	S	1075	1089	15	2	8S(79.9663)	sp|Q7Z3B3-2|KANL1_HUMAN, sp|Q7Z3B3-4|KANL1_HUMAN	0	0	0	0	0	0	1	1	1	0	0	0	0	0	0	0	0	0	161102	161102	161102	0	0	0	0	0	0	0	0	0	161102	161102	161102	0	0	0	unmatched	unmatched	unmatched	unmatched	unmatched	unmatched	MS/MS	MS/MS	MS/MS	unmatched	unmatched	unmatched
LARP1	Q6PKG0	La-related protein 1	S521	ETESAPGSPR	ETESAPGS[79.9663]PR	K	A	514	523	10	2	8S(79.9663)	sp|Q6PKG0-3|LARP1_HUMAN	0	0	0	0	0	0	1	1	1	0	0	0	0	0	0	0	0	0	114489	114489	114489	0	0	0	0	0	0	0	0	0	114489	114489	114489	0	0	0	unmatched	unmatched	unmatched	unmatched	unmatched	unmatched	MS/MS	MS/MS	MS/MS	unmatched	unmatched	unmatched
TRIM13	O60858-3	Isoform 3 of E3 ubiquitin-protein ligase TRIM13	S278	ETPLPPSNLPASPLMK	ETPLPPSNLPAS[79.9663]PLMK	K	N	267	282	16	2	12S(79.9663)	sp|O60858|TRI13_HUMAN	0	0	0	1	1	1	1	1	1	1	1	1	0	0	0	125765	125765	125765	70029	70029	70029	89017.1	89017.1	89017.1	0	0	0	125765	125765	125765	70029	70029	70029	89017.1	89017.1	89017.1	unmatched	unmatched	unmatched	MS/MS	MS/MS	MS/MS	MS/MS	MS/MS	MS/MS	MS/MS	MS/MS	MS/MS
SORBS1	Q9BX66-10	Isoform 10 of Sorbin and SH3 domain-containing protein 1	S57	ETPSSSPASPQETR	ETPSSSPAS[79.9663]PQETR	R	Q	49	62	14	2	9S(79.9663)	sp|Q9BX66-11|SRBS1_HUMAN, sp|Q9BX66-12|SRBS1_HUMAN, sp|Q9BX66-2|SRBS1_HUMAN, sp|Q9BX66-3|SRBS1_HUMAN, sp|Q9BX66-4|SRBS1_HUMAN, sp|Q9BX66-5|SRBS1_HUMAN, sp|Q9BX66-6|SRBS1_HUMAN, sp|Q9BX66-7|SRBS1_HUMAN, sp|Q9BX66-8|SRBS1_HUMAN, sp|Q9BX66-9|SRBS1_HUMAN, sp|Q9BX66|SRBS1_HUMAN	0	0	0	0	0	0	0	0	0	1	1	1	0	0	0	0	0	0	0	0	0	11588.9	11588.9	11588.9	0	0	0	0	0	0	0	0	0	11588.9	11588.9	11588.9	unmatched	unmatched	unmatched	unmatched	unmatched	unmatched	unmatched	unmatched	unmatched	MS/MS	MS/MS	MS/MS
SYNRG	Q9UMZ2-3	Isoform 2 of Synergin gamma	S857	ETSFGSSENITMTSLSK	ETSFGS[79.9663]SENITMTSLSK	K	V	852	868	17	2	6S(79.9663)	sp|Q9UMZ2-4|SYNRG_HUMAN, sp|Q9UMZ2-5|SYNRG_HUMAN, sp|Q9UMZ2-6|SYNRG_HUMAN, sp|Q9UMZ2-7|SYNRG_HUMAN, sp|Q9UMZ2-8|SYNRG_HUMAN, sp|Q9UMZ2-9|SYNRG_HUMAN, sp|Q9UMZ2|SYNRG_HUMAN	0	0	0	1	1	1	0	0	0	2	2	2	0	0	0	187234	187234	187234	0	0	0	250681	250681	250681	0	0	0	187234	187234	187234	0	0	0	250681	250681	250681	unmatched	unmatched	unmatched	MS/MS	MS/MS	MS/MS	unmatched	unmatched	unmatched	MS/MS	MS/MS	MS/MS
EIF4G1	Q04637-3	Isoform B of Eukaryotic translation initiation factor 4 gamma 1	T267	ETGEPYRLSPEPTPLAEPILEVEVTLSK	ET[79.9663]GEPYRLSPEPTPLAEPILEVEVTLSK	R	P	266	293	28	3	2T(79.9663)	sp|Q04637-4|IF4G1_HUMAN, sp|Q04637-5|IF4G1_HUMAN, sp|Q04637-6|IF4G1_HUMAN, sp|Q04637-7|IF4G1_HUMAN, sp|Q04637-8|IF4G1_HUMAN, sp|Q04637-9|IF4G1_HUMAN, sp|Q04637|IF4G1_HUMAN	0	0	0	1	1	1	1	1	1	0	0	0	0	0	0	16652.9	16652.9	16652.9	0	0	0	0	0	0	0	0	0	16652.9	16652.9	16652.9	0	0	0	0	0	0	unmatched	unmatched	unmatched	MS/MS	MS/MS	MS/MS	MS/MS	MS/MS	MS/MS	unmatched	unmatched	unmatched
VAT1	Q99536-3	Isoform 3 of Synaptic vesicle membrane protein VAT-1 homolog	T12	EVAEAATGEDASSPPPK	EVAEAAT[79.9663]GEDASSPPPK	R	T	6	22	17	2	7T(79.9663)	sp|Q99536|VAT1_HUMAN	0	0	0	1	1	1	0	0	0	0	0	0	0	0	0	103969	103969	103969	0	0	0	0	0	0	0	0	0	103969	103969	103969	0	0	0	0	0	0	unmatched	unmatched	unmatched	MS/MS	MS/MS	MS/MS	unmatched	unmatched	unmatched	unmatched	unmatched	unmatched
ANKS1A	Q92625	Ankyrin repeat and SAM domain-containing protein 1A	T318	EVDKTPPPQPPLISSMDSISQK	EVDKT[79.9663]PPPQPPLISSMDSISQK	K	S	314	335	22	3	5T(79.9663)		0	0	0	0	0	0	0	0	0	1	1	1	0	0	0	0	0	0	0	0	0	784776	784776	784776	0	0	0	0	0	0	0	0	0	784776	784776	784776	unmatched	unmatched	unmatched	unmatched	unmatched	unmatched	unmatched	unmatched	unmatched	MS/MS	MS/MS	MS/MS
SQSTM1	Q13501-2	Isoform 2 of Sequestosome-1	S281	EVDPSTGELQSLQMPESEGPSSLDPSQEGPTGLK	EVDPSTGELQSLQMPESEGPS[79.9663]SLDPSQEGPTGLK	K	E	261	294	34	3	21S(79.9663)	sp|Q13501|SQSTM_HUMAN	0	0	0	0	0	0	0	0	0	3	3	3	0	0	0	0	0	0	0	0	0	236685	236685	236685	0	0	0	0	0	0	0	0	0	236685	236685	236685	unmatched	unmatched	unmatched	unmatched	unmatched	unmatched	unmatched	unmatched	unmatched	MS/MS	MS/MS	MS/MS
MACF1	Q9UPN3-2	Isoform 2 of Microtubule-actin cross-linking factor 1, isoforms 1/2/3/4/5	S3634	EVEEELATSGGQSPTGEQIPQFQQR	EVEEELATSGGQS[79.9663]PTGEQIPQFQQR	R	Q	3622	3646	25	3	13S(79.9663)	sp|O94854|K0754_HUMAN, sp|Q9UPN3-3|MACF1_HUMAN, sp|Q9UPN3-4|MACF1_HUMAN, sp|Q9UPN3-5|MACF1_HUMAN, sp|Q9UPN3|MACF1_HUMAN	0	0	0	1	1	1	0	0	0	0	0	0	0	0	0	510304	510304	510304	0	0	0	0	0	0	0	0	0	510304	510304	510304	0	0	0	0	0	0	unmatched	unmatched	unmatched	MS/MS	MS/MS	MS/MS	unmatched	unmatched	unmatched	unmatched	unmatched	unmatched
GREM2	Q9H772	Gremlin-2	S55	EVLASSQEALVVTER	EVLAS[79.9663]SQEALVVTER	K	K	51	65	15	2	5S(79.9663)		0	0	0	0	0	0	1	1	1	1	1	1	0	0	0	0	0	0	105687	105687	105687	186124	186124	186124	0	0	0	0	0	0	105687	105687	105687	186124	186124	186124	unmatched	unmatched	unmatched	unmatched	unmatched	unmatched	MS/MS	MS/MS	MS/MS	MS/MS	MS/MS	MS/MS
MAP1B	P46821	Microtubule-associated protein 1B	S614	EVPSKEEPSPVK	EVPSKEEPS[79.9663]PVK	K	A	606	617	12	3	9S(79.9663)		0	0	0	0	0	0	1	1	1	0	0	0	0	0	0	0	0	0	216967	216967	216967	0	0	0	0	0	0	0	0	0	216967	216967	216967	0	0	0	unmatched	unmatched	unmatched	unmatched	unmatched	unmatched	MS/MS	MS/MS	MS/MS	unmatched	unmatched	unmatched
PRRC2B	Q5JSZ5-5	Isoform 1 of Protein PRRC2B	S556	EVPWSPSAEK	EVPWS[79.9663]PSAEK	K	A	552	561	10	2	5S(79.9663)	sp|Q5JSZ5|PRC2B_HUMAN	0	0	0	0	0	0	1	1	1	0	0	0	0	0	0	0	0	0	218629	218629	218629	0	0	0	0	0	0	0	0	0	218629	218629	218629	0	0	0	unmatched	unmatched	unmatched	unmatched	unmatched	unmatched	MS/MS	MS/MS	MS/MS	unmatched	unmatched	unmatched
RBMX2	Q9Y388	RNA-binding motif protein, X-linked 2	S187	EVQAEQPSSSSPR	EVQAEQPSSS[79.9663]SPR	R	R	178	190	13	2	10S(79.9663)		0	0	0	0	0	0	1	1	1	0	0	0	0	0	0	0	0	0	130608	130608	130608	0	0	0	0	0	0	0	0	0	130608	130608	130608	0	0	0	unmatched	unmatched	unmatched	unmatched	unmatched	unmatched	MS/MS	MS/MS	MS/MS	unmatched	unmatched	unmatched
EHBP1	Q8NDI1-2	Isoform 2 of EH domain-binding protein 1	T296	EVQTPQYLNPFDEPEAFVTIKDSPPQSTK	EVQTPQYLNPFDEPEAFVT[79.9663]IKDSPPQSTK	K	R	278	306	29	3	19T(79.9663)	sp|Q8NDI1-3|EHBP1_HUMAN, sp|Q8NDI1|EHBP1_HUMAN	0	0	0	1	1	1	0	0	0	0	0	0	0	0	0	170460	170460	170460	0	0	0	0	0	0	0	0	0	170460	170460	170460	0	0	0	0	0	0	unmatched	unmatched	unmatched	MS/MS	MS/MS	MS/MS	unmatched	unmatched	unmatched	unmatched	unmatched	unmatched
EPB41L2	O43491	Band 4.1-like protein 2	T600	EVRSPTKAPHLQLIEGK	EVRSPT[79.9663]KAPHLQLIEGK	R	K	595	611	17	4	6T(79.9663)	sp|O43491-2|E41L2_HUMAN, sp|O43491-3|E41L2_HUMAN, sp|O43491-4|E41L2_HUMAN	0	0	0	0	0	0	0	0	0	1	1	1	0	0	0	0	0	0	0	0	0	876568	876568	876568	0	0	0	0	0	0	0	0	0	876568	876568	876568	unmatched	unmatched	unmatched	unmatched	unmatched	unmatched	unmatched	unmatched	unmatched	MS/MS	MS/MS	MS/MS
HIRIP3	Q9BW71	HIRA-interacting protein 3	S370	EVSDSEAGGGPQGER	EVS[79.9663]DSEAGGGPQGER	R	K	368	382	15	2	3S(79.9663)		0	0	0	1	1	1	0	0	0	0	0	0	0	0	0	0	0	0	0	0	0	0	0	0	0	0	0	0	0	0	0	0	0	0	0	0	unmatched	unmatched	unmatched	MS/MS	MS/MS	MS/MS	unmatched	unmatched	unmatched	unmatched	unmatched	unmatched
EPRS1	P07814	Bifunctional glutamate/proline--tRNA ligase	T888	EYIPGQPPLSQSSDSSPTRNSEPAGLETPEAK	EYIPGQPPLSQSSDSSPT[79.9663]RNSEPAGLETPEAK	K	V	871	902	32	3	18T(79.9663)		0	0	0	1	1	1	0	0	0	2	2	2	0	0	0	0	0	0	0	0	0	0	0	0	0	0	0	0	0	0	0	0	0	0	0	0	unmatched	unmatched	unmatched	MS/MS	MS/MS	MS/MS	unmatched	unmatched	unmatched	MS/MS	MS/MS	MS/MS
EPRS1	P07814	Bifunctional glutamate/proline--tRNA ligase	S883	EYIPGQPPLSQSSDSSPTR	EYIPGQPPLSQSS[79.9663]DSSPTR	K	N	871	889	19	2	13S(79.9663)		0	0	0	0	0	0	1	1	1	0	0	0	0	0	0	0	0	0	0	0	0	0	0	0	0	0	0	0	0	0	0	0	0	0	0	0	unmatched	unmatched	unmatched	unmatched	unmatched	unmatched	MS/MS	MS/MS	MS/MS	unmatched	unmatched	unmatched
EPRS1	P07814	Bifunctional glutamate/proline--tRNA ligase	S882	EYIPGQPPLSQSSDSSPTR	EYIPGQPPLSQS[79.9663]SDSSPTR	K	N	871	889	19	2	12S(79.9663)		0	0	0	0	0	0	2	2	2	0	0	0	0	0	0	0	0	0	0	0	0	0	0	0	0	0	0	0	0	0	0	0	0	0	0	0	unmatched	unmatched	unmatched	unmatched	unmatched	unmatched	MS/MS	MS/MS	MS/MS	unmatched	unmatched	unmatched
EPRS1	P07814	Bifunctional glutamate/proline--tRNA ligase	S880	EYIPGQPPLSQSSDSSPTR	EYIPGQPPLS[79.9663]QSSDSSPTR	K	N	871	889	19	2	10S(79.9663)		0	0	0	0	0	0	1	1	1	0	0	0	0	0	0	0	0	0	194908	194908	194908	0	0	0	0	0	0	0	0	0	194908	194908	194908	0	0	0	unmatched	unmatched	unmatched	unmatched	unmatched	unmatched	MS/MS	MS/MS	MS/MS	unmatched	unmatched	unmatched
VPS13D	Q5THJ4-2	Isoform 2 of Intermembrane lipid transfer protein VPS13D	S1709	EYLSQSCPSVSNVEYPDMPR	EYLSQS[79.9663]C[57.0215]PSVSNVEYPDMPR	K	S	1704	1723	20	2	6S(79.9663),7C(57.0215)	sp|Q5THJ4|VP13D_HUMAN	0	0	0	1	1	1	0	0	0	0	0	0	0	0	0	390846	390846	390846	0	0	0	0	0	0	0	0	0	390846	390846	390846	0	0	0	0	0	0	unmatched	unmatched	unmatched	MS/MS	MS/MS	MS/MS	unmatched	unmatched	unmatched	unmatched	unmatched	unmatched
FRMD4A	Q9P2Q2	FERM domain-containing protein 4A	T846	EYPLYIEGGATPVVVR	EYPLYIEGGAT[79.9663]PVVVR	K	S	836	851	16	2	11T(79.9663)		0	0	0	1	1	1	0	0	0	1	1	1	0	0	0	19979	19979	19979	0	0	0	17185.4	17185.4	17185.4	0	0	0	19979	19979	19979	0	0	0	17185.4	17185.4	17185.4	unmatched	unmatched	unmatched	MS/MS	MS/MS	MS/MS	unmatched	unmatched	unmatched	MS/MS	MS/MS	MS/MS
TANC2	Q9HCD6-2	Isoform 2 of Protein TANC2	S1540	EYPSPPPSPLR	EYPS[79.9663]PPPSPLR	K	R	1537	1547	11	2	4S(79.9663)	sp|Q9HCD6|TANC2_HUMAN	0	0	0	1	1	1	0	0	0	0	0	0	0	0	0	336151	336151	336151	0	0	0	0	0	0	0	0	0	336151	336151	336151	0	0	0	0	0	0	unmatched	unmatched	unmatched	MS/MS	MS/MS	MS/MS	unmatched	unmatched	unmatched	unmatched	unmatched	unmatched
DSP	P15924-2	Isoform DPII of Desmoplakin	S1196	EYENELAKASNR	EY[79.9663]ENELAKAS[79.9663]NR	R	I	1187	1198	12	2	10S(79.9663),2Y(79.9663)		0	0	0	0	0	0	1	1	1	0	0	0	0	0	0	0	0	0	0	0	0	0	0	0	0	0	0	0	0	0	0	0	0	0	0	0	unmatched	unmatched	unmatched	unmatched	unmatched	unmatched	MS/MS	MS/MS	MS/MS	unmatched	unmatched	unmatched
PGLS	O95336	6-phosphogluconolactonase	S46	FALGLSGGSLVSMLAR	FALGLS[79.9663]GGSLVSMLAR	R	E	41	56	16	2	6S(79.9663)		0	0	0	1	1	1	0	0	0	0	0	0	0	0	0	78766.9	78766.9	78766.9	0	0	0	0	0	0	0	0	0	78766.9	78766.9	78766.9	0	0	0	0	0	0	unmatched	unmatched	unmatched	MS/MS	MS/MS	MS/MS	unmatched	unmatched	unmatched	unmatched	unmatched	unmatched
MIA2	Q96PC5-10	Isoform 9 of Melanoma inhibitory activity protein 2	S629	FCSNSGRLSGPAELR	FC[57.0215]S[79.9663]NSGRLSGPAELR	R	S	627	641	15	3	2C(57.0215),3S(79.9663)	sp|Q96PC5-11|MIA2_HUMAN, sp|Q96PC5-12|MIA2_HUMAN, sp|Q96PC5-13|MIA2_HUMAN, sp|Q96PC5-14|MIA2_HUMAN, sp|Q96PC5-5|MIA2_HUMAN, sp|Q96PC5-6|MIA2_HUMAN, sp|Q96PC5-7|MIA2_HUMAN, sp|Q96PC5-8|MIA2_HUMAN, sp|Q96PC5-9|MIA2_HUMAN, sp|Q96PC5|MIA2_HUMAN	0	0	0	0	0	0	1	1	1	0	0	0	0	0	0	0	0	0	399836	399836	399836	0	0	0	0	0	0	0	0	0	399836	399836	399836	0	0	0	unmatched	unmatched	unmatched	unmatched	unmatched	unmatched	MS/MS	MS/MS	MS/MS	unmatched	unmatched	unmatched
AKR7A2	O43488	Aflatoxin B1 aldehyde reductase member 2	S255	FFGNSWAETYR	FFGNS[79.9663]WAETYR	R	N	251	261	11	2	5S(79.9663)		0	0	0	1	1	1	0	0	0	1	1	1	0	0	0	0	0	0	0	0	0	0	0	0	0	0	0	0	0	0	0	0	0	0	0	0	unmatched	unmatched	unmatched	MS/MS	MS/MS	MS/MS	unmatched	unmatched	unmatched	MS/MS	MS/MS	MS/MS
MRTFA	Q969V6	Myocardin-related transcription factor A	S454	FGSTGSTPPVSPTPSER	FGSTGSTPPVS[79.9663]PTPSER	K	S	444	460	17	2	11S(79.9663)		0	0	0	1	1	1	0	0	0	0	0	0	0	0	0	106424	106424	106424	0	0	0	0	0	0	0	0	0	106424	106424	106424	0	0	0	0	0	0	unmatched	unmatched	unmatched	MS/MS	MS/MS	MS/MS	unmatched	unmatched	unmatched	unmatched	unmatched	unmatched
MRTFA	Q969V6	Myocardin-related transcription factor A	S449	FGSTGSTPPVSPTPSER	FGSTGS[79.9663]TPPVSPTPSER	K	S	444	460	17	2	6S(79.9663)		0	0	0	0	0	0	2	2	2	1	1	1	0	0	0	0	0	0	218917	218917	218917	0	0	0	0	0	0	0	0	0	218917	218917	218917	0	0	0	unmatched	unmatched	unmatched	unmatched	unmatched	unmatched	MS/MS	MS/MS	MS/MS	MS/MS	MS/MS	MS/MS
MRTFA	Q969V6	Myocardin-related transcription factor A	T447	FGSTGSTPPVSPTPSER	FGST[79.9663]GSTPPVSPTPSER	K	S	444	460	17	2	4T(79.9663)		0	0	0	1	1	1	1	1	1	0	0	0	0	0	0	139219	139219	139219	175442	175442	175442	0	0	0	0	0	0	139219	139219	139219	175442	175442	175442	0	0	0	unmatched	unmatched	unmatched	MS/MS	MS/MS	MS/MS	MS/MS	MS/MS	MS/MS	unmatched	unmatched	unmatched
MRTFA	Q969V6	Myocardin-related transcription factor A	S446	FGSTGSTPPVSPTPSER	FGS[79.9663]TGSTPPVSPTPSER	K	S	444	460	17	2	3S(79.9663)		0	0	0	2	2	2	0	0	0	0	0	0	0	0	0	275937	275937	275937	0	0	0	0	0	0	0	0	0	275937	275937	275937	0	0	0	0	0	0	unmatched	unmatched	unmatched	MS/MS	MS/MS	MS/MS	unmatched	unmatched	unmatched	unmatched	unmatched	unmatched
TFAM	Q00059-2	Isoform 2 of Transcription factor A, mitochondrial	S124	FKEQLTPSQIMSLEK	FKEQLTPS[79.9663]QIMSLEK	R	E	117	131	15	3	8S(79.9663)	sp|Q00059|TFAM_HUMAN	0	0	0	0	0	0	0	0	0	1	1	1	0	0	0	0	0	0	0	0	0	60412.2	60412.2	60412.2	0	0	0	0	0	0	0	0	0	60412.2	60412.2	60412.2	unmatched	unmatched	unmatched	unmatched	unmatched	unmatched	unmatched	unmatched	unmatched	MS/MS	MS/MS	MS/MS
GSTA1	P08263	Glutathione S-transferase A1	S202	FLQPGSPR	FLQPGS[79.9663]PR	K	K	197	204	8	2	6S(79.9663)	sp|P09210|GSTA2_HUMAN, sp|Q16772|GSTA3_HUMAN	0	0	0	2	2	2	3	3	3	2	2	2	0	0	0	10446361	10446361	10446361	13167453	13167453	13167453	10885919	10885919	10885919	0	0	0	10446361	10446361	10446361	13167453	13167453	13167453	10885919	10885919	10885919	unmatched	unmatched	unmatched	MS/MS	MS/MS	MS/MS	MS/MS	MS/MS	MS/MS	MS/MS	MS/MS	MS/MS
VPS50	Q96JG6-3	Isoform 3 of Syndetin	S462	FMEQSRSPSVSPSK	FMEQS[79.9663]RSPSVSPSK	K	Q	458	471	14	2	5S(79.9663)	sp|Q96JG6|VPS50_HUMAN	0	0	0	1	1	1	0	0	0	0	0	0	0	0	0	924346	924346	924346	0	0	0	0	0	0	0	0	0	924346	924346	924346	0	0	0	0	0	0	unmatched	unmatched	unmatched	MS/MS	MS/MS	MS/MS	unmatched	unmatched	unmatched	unmatched	unmatched	unmatched
INTS3	Q68E01-2	Isoform 2 of Integrator complex subunit 3	S499	FPEFCSSPSPPVEVK	FPEFC[57.0215]SS[79.9663]PSPPVEVK	K	I	493	507	15	2	5C(57.0215),7S(79.9663)	sp|Q68E01-3|INT3_HUMAN, sp|Q68E01-4|INT3_HUMAN, sp|Q68E01|INT3_HUMAN	0	0	0	0	0	0	1	1	1	0	0	0	0	0	0	0	0	0	170306	170306	170306	0	0	0	0	0	0	0	0	0	170306	170306	170306	0	0	0	unmatched	unmatched	unmatched	unmatched	unmatched	unmatched	MS/MS	MS/MS	MS/MS	unmatched	unmatched	unmatched
PSPC1	Q8WXF1	Paraspeckle component 1	S473	FPQGPPSQMGSPMGSR	FPQGPPS[79.9663]QMGSPMGSR	R	T	467	482	16	2	7S(79.9663)		0	0	0	0	0	0	1	1	1	0	0	0	0	0	0	0	0	0	275324	275324	275324	0	0	0	0	0	0	0	0	0	275324	275324	275324	0	0	0	unmatched	unmatched	unmatched	unmatched	unmatched	unmatched	MS/MS	MS/MS	MS/MS	unmatched	unmatched	unmatched
SVIL	O95425-3	Isoform SV3 of Supervillin	S893	FSSSIENSDSPVR	FSSSIENSDS[79.9663]PVR	K	S	884	896	13	2	10S(79.9663)	sp|O95425-2|SVIL_HUMAN, sp|O95425-4|SVIL_HUMAN, sp|O95425|SVIL_HUMAN	0	0	0	0	0	0	1	1	1	0	0	0	0	0	0	0	0	0	84120.8	84120.8	84120.8	0	0	0	0	0	0	0	0	0	84120.8	84120.8	84120.8	0	0	0	unmatched	unmatched	unmatched	unmatched	unmatched	unmatched	MS/MS	MS/MS	MS/MS	unmatched	unmatched	unmatched
NOP56	O00567	Nucleolar protein 56	S563	FSKEEPVSSGPEEAVGK	FS[79.9663]KEEPVSSGPEEAVGK	K	S	562	578	17	2	2S(79.9663)		0	0	0	3	3	3	0	0	0	0	0	0	0	0	0	1.20243e+06	1.20243e+06	1.20243e+06	0	0	0	0	0	0	0	0	0	1.20243e+06	1.20243e+06	1.20243e+06	0	0	0	0	0	0	unmatched	unmatched	unmatched	MS/MS	MS/MS	MS/MS	unmatched	unmatched	unmatched	unmatched	unmatched	unmatched
PARD3	Q8TEW0-10	Isoform 10 of Partitioning defective 3 homolog	S383	FSPDSQYIDNR	FS[79.9663]PDSQYIDNR	R	S	382	392	11	2	2S(79.9663)	sp|Q8TEW0-11|PARD3_HUMAN, sp|Q8TEW0-2|PARD3_HUMAN, sp|Q8TEW0-3|PARD3_HUMAN, sp|Q8TEW0-4|PARD3_HUMAN, sp|Q8TEW0-5|PARD3_HUMAN, sp|Q8TEW0-6|PARD3_HUMAN, sp|Q8TEW0-7|PARD3_HUMAN, sp|Q8TEW0-8|PARD3_HUMAN, sp|Q8TEW0-9|PARD3_HUMAN, sp|Q8TEW0|PARD3_HUMAN	0	0	0	1	1	1	0	0	0	0	0	0	0	0	0	60819.5	60819.5	60819.5	0	0	0	0	0	0	0	0	0	60819.5	60819.5	60819.5	0	0	0	0	0	0	unmatched	unmatched	unmatched	MS/MS	MS/MS	MS/MS	unmatched	unmatched	unmatched	unmatched	unmatched	unmatched
BCL11A	Q9H165-2	Isoform 2 of B-cell lymphoma/leukemia 11A	S700	FSTPPGELDGGISGR	FS[79.9663]TPPGELDGGISGR	R	S	699	713	15	2	2S(79.9663)	sp|Q9H165-6|BC11A_HUMAN, sp|Q9H165|BC11A_HUMAN	0	0	0	2	2	2	2	2	2	0	0	0	0	0	0	76298.6	76298.6	76298.6	70980.3	70980.3	70980.3	0	0	0	0	0	0	76298.6	76298.6	76298.6	70980.3	70980.3	70980.3	0	0	0	unmatched	unmatched	unmatched	MS/MS	MS/MS	MS/MS	MS/MS	MS/MS	MS/MS	unmatched	unmatched	unmatched
LTV1	Q96GA3	Protein LTV1 homolog	S244	FTEYSMTSSVMR	FTEYS[79.9663]MTSSVMR	R	R	240	251	12	2	5S(79.9663)		0	0	0	0	0	0	0	0	0	1	1	1	0	0	0	0	0	0	0	0	0	20153.5	20153.5	20153.5	0	0	0	0	0	0	0	0	0	20153.5	20153.5	20153.5	unmatched	unmatched	unmatched	unmatched	unmatched	unmatched	unmatched	unmatched	unmatched	MS/MS	MS/MS	MS/MS
TLK1	Q9UKI8-2	Isoform 2 of Serine/threonine-protein kinase tousled-like 1	S77	FTGVASGSTGSTGSCSVGAK	FTGVASGSTGS[79.9663]TGSC[57.0215]SVGAK	R	A	67	86	20	2	11S(79.9663),15C(57.0215)	sp|Q9UKI8-5|TLK1_HUMAN, sp|Q9UKI8|TLK1_HUMAN	0	0	0	2	2	2	1	1	1	0	0	0	0	0	0	200391	200391	200391	192532	192532	192532	0	0	0	0	0	0	200391	200391	200391	192532	192532	192532	0	0	0	unmatched	unmatched	unmatched	MS/MS	MS/MS	MS/MS	MS/MS	MS/MS	MS/MS	unmatched	unmatched	unmatched
TIAM1	Q13009-2	Isoform 2 of Rho guanine nucleotide exchange factor TIAM1	S1405	FTIDSDAVSASSPEK	FTIDSDAVSAS[79.9663]SPEK	R	E	1395	1409	15	2	11S(79.9663)	sp|Q13009|TIAM1_HUMAN	0	0	0	1	1	1	0	0	0	0	0	0	0	0	0	116902	116902	116902	0	0	0	0	0	0	0	0	0	116902	116902	116902	0	0	0	0	0	0	unmatched	unmatched	unmatched	MS/MS	MS/MS	MS/MS	unmatched	unmatched	unmatched	unmatched	unmatched	unmatched
AGAP1	Q9UPQ3-2	Isoform 2 of Arf-GAP with GTPase, ANK repeat and PH domain-containing protein 1	T783	FVLMATPNLSR	FVLMAT[79.9663]PNLSR	R	R	778	788	11	2	6T(79.9663)	sp|Q9UPQ3|AGAP1_HUMAN	0	0	0	0	0	0	1	1	1	0	0	0	0	0	0	0	0	0	173274	173274	173274	0	0	0	0	0	0	0	0	0	173274	173274	173274	0	0	0	unmatched	unmatched	unmatched	unmatched	unmatched	unmatched	MS/MS	MS/MS	MS/MS	unmatched	unmatched	unmatched
TRIM28	Q13263-2	Isoform 2 of Transcription intermediary factor 1-beta	T459	GAAAAATGQPGTAPAGTPGAPPLAGMAIVK	GAAAAATGQPGTAPAGT[79.9663]PGAPPLAGMAIVK	R	E	443	472	30	3	17T(79.9663)	sp|Q13263|TIF1B_HUMAN	0	0	0	0	0	0	0	0	0	1	1	1	0	0	0	0	0	0	0	0	0	1469163	1469163	1469163	0	0	0	0	0	0	0	0	0	1469163	1469163	1469163	unmatched	unmatched	unmatched	unmatched	unmatched	unmatched	unmatched	unmatched	unmatched	MS/MS	MS/MS	MS/MS
SRCAP	Q6ZRS2-2	Isoform 2 of Helicase SRCAP	S2723	GAASTLVPGVSETSASPGSPSVR	GAASTLVPGVSETS[79.9663]ASPGSPSVR	R	S	2710	2732	23	2	14S(79.9663)	sp|Q6ZRS2-3|SRCAP_HUMAN, sp|Q6ZRS2|SRCAP_HUMAN	0	0	0	0	0	0	1	1	1	0	0	0	0	0	0	0	0	0	284918	284918	284918	0	0	0	0	0	0	0	0	0	284918	284918	284918	0	0	0	unmatched	unmatched	unmatched	unmatched	unmatched	unmatched	MS/MS	MS/MS	MS/MS	unmatched	unmatched	unmatched
EPB41L1	Q9H4G0	Band 4.1-like protein 1	S685	GACSTPDMPQFEPVK	GAC[57.0215]S[79.9663]TPDMPQFEPVK	R	T	682	696	15	2	3C(57.0215),4S(79.9663)	sp|Q9H4G0-2|E41L1_HUMAN, sp|Q9H4G0-3|E41L1_HUMAN	0	0	0	2	2	2	4	4	4	2	2	2	0	0	0	285684	285684	285684	268970	268970	268970	315758	315758	315758	0	0	0	285684	285684	285684	268970	268970	268970	315758	315758	315758	unmatched	unmatched	unmatched	MS/MS	MS/MS	MS/MS	MS/MS	MS/MS	MS/MS	MS/MS	MS/MS	MS/MS
	A6NNC1	Putative POM121-like protein 1-like	S148	GADTAPGQTIAPTGGSPR	GADTAPGQTIAPTGGS[79.9663]PR	K	S	133	150	18	2	16S(79.9663)		0	0	0	1	1	1	2	2	2	1	1	1	0	0	0	126577	126577	126577	148322	148322	148322	122443	122443	122443	0	0	0	126577	126577	126577	148322	148322	148322	122443	122443	122443	unmatched	unmatched	unmatched	MS/MS	MS/MS	MS/MS	MS/MS	MS/MS	MS/MS	MS/MS	MS/MS	MS/MS
MARCKSL1	P49006	MARCKS-related protein	T178	GAEASAASEEEAGPQATEPSTPSGPESGPTPASAEQNE	GAEASAASEEEAGPQATEPST[79.9663]PSGPESGPTPASAEQNE	K	-	158	195	38	3	21T(79.9663)		0	0	0	0	0	0	0	0	0	1	1	1	0	0	0	0	0	0	0	0	0	145693	145693	145693	0	0	0	0	0	0	0	0	0	145693	145693	145693	unmatched	unmatched	unmatched	unmatched	unmatched	unmatched	unmatched	unmatched	unmatched	MS/MS	MS/MS	MS/MS
MARCKSL1	P49006	MARCKS-related protein	S177	GAEASAASEEEAGPQATEPSTPSGPESGPTPASAEQNE	GAEASAASEEEAGPQATEPS[79.9663]TPSGPESGPTPASAEQNE	K	-	158	195	38	3	20S(79.9663)		0	0	0	1	1	1	0	0	0	0	0	0	0	0	0	92590.7	92590.7	92590.7	0	0	0	0	0	0	0	0	0	92590.7	92590.7	92590.7	0	0	0	0	0	0	unmatched	unmatched	unmatched	MS/MS	MS/MS	MS/MS	unmatched	unmatched	unmatched	unmatched	unmatched	unmatched
PANK4	Q9NVE7	4'-phosphopantetheine phosphatase	S391	GAEQDNPNQYSWGENYAGSSGLMSASPELGPAQR	GAEQDNPNQYSWGENYAGSSGLMS[79.9663]ASPELGPAQR	K	A	368	401	34	3	24S(79.9663)		0	0	0	0	0	0	0	0	0	1	1	1	0	0	0	0	0	0	0	0	0	46984.4	46984.4	46984.4	0	0	0	0	0	0	0	0	0	46984.4	46984.4	46984.4	unmatched	unmatched	unmatched	unmatched	unmatched	unmatched	unmatched	unmatched	unmatched	MS/MS	MS/MS	MS/MS
PRUNE2	Q8WUY3-2	Isoform 2 of Protein prune homolog 2	S2211	GASPDMAPILEPVDR	GAS[79.9663]PDMAPILEPVDR	K	R	2209	2223	15	2	3S(79.9663)	sp|Q8WUY3-3|PRUN2_HUMAN, sp|Q8WUY3-4|PRUN2_HUMAN, sp|Q8WUY3|PRUN2_HUMAN	0	0	0	0	0	0	2	2	2	0	0	0	0	0	0	0	0	0	79335.1	79335.1	79335.1	0	0	0	0	0	0	0	0	0	79335.1	79335.1	79335.1	0	0	0	unmatched	unmatched	unmatched	unmatched	unmatched	unmatched	MS/MS	MS/MS	MS/MS	unmatched	unmatched	unmatched
TAGLN2	P37802-2	Isoform 2 of Transgelin-2	S206	GASQAGMTGYGMPR	GAS[79.9663]QAGMTGYGMPR	R	Q	204	217	14	3	3S(79.9663)	sp|P37802|TAGL2_HUMAN, sp|Q9UI15|TAGL3_HUMAN	0	0	0	0	0	0	1	1	1	0	0	0	0	0	0	0	0	0	0	0	0	0	0	0	0	0	0	0	0	0	0	0	0	0	0	0	unmatched	unmatched	unmatched	unmatched	unmatched	unmatched	MS/MS	MS/MS	MS/MS	unmatched	unmatched	unmatched
ARHGAP31	Q2M1Z3	Rho GTPase-activating protein 31	S863	GCGFPSPTR	GC[57.0215]GFPS[79.9663]PTR	K	E	858	866	9	2	2C(57.0215),6S(79.9663)		0	0	0	1	1	1	1	1	1	0	0	0	0	0	0	242538	242538	242538	309276	309276	309276	0	0	0	0	0	0	242538	242538	242538	309276	309276	309276	0	0	0	unmatched	unmatched	unmatched	MS/MS	MS/MS	MS/MS	MS/MS	MS/MS	MS/MS	unmatched	unmatched	unmatched
COBL	O75128-3	Isoform 3 of Protein cordon-bleu	S269	GCLTTPNSPSMHSR	GC[57.0215]LTTPNS[79.9663]PSMHSR	K	S	262	275	14	2	2C(57.0215),8S(79.9663)	sp|O75128-4|COBL_HUMAN, sp|O75128-5|COBL_HUMAN, sp|O75128-7|COBL_HUMAN, sp|O75128|COBL_HUMAN	0	0	0	1	1	1	1	1	1	1	1	1	0	0	0	245264	245264	245264	262742	262742	262742	222543	222543	222543	0	0	0	245264	245264	245264	262742	262742	262742	222543	222543	222543	unmatched	unmatched	unmatched	MS/MS	MS/MS	MS/MS	MS/MS	MS/MS	MS/MS	MS/MS	MS/MS	MS/MS
EHMT2	Q96KQ7-2	Isoform 2 of Histone-lysine N-methyltransferase EHMT2	T521	GDGVTPPAGTAAPAPPPLSQDVPGR	GDGVT[79.9663]PPAGTAAPAPPPLSQDVPGR	R	A	517	541	25	2	5T(79.9663)	sp|Q96KQ7|EHMT2_HUMAN	0	0	0	1	1	1	0	0	0	1	1	1	0	0	0	309796	309796	309796	0	0	0	375435	375435	375435	0	0	0	309796	309796	309796	0	0	0	375435	375435	375435	unmatched	unmatched	unmatched	MS/MS	MS/MS	MS/MS	unmatched	unmatched	unmatched	MS/MS	MS/MS	MS/MS
QRICH1	Q2TAL8	Transcriptional regulator QRICH1	T347	GDPQQQSITHIAIPQEAYNAVHVSGSPTALAAVK	GDPQQQSITHIAIPQEAYNAVHVSGSPT[79.9663]ALAAVK	R	L	320	353	34	4	28T(79.9663)		0	0	0	0	0	0	0	0	0	1	1	1	0	0	0	0	0	0	0	0	0	24162.4	24162.4	24162.4	0	0	0	0	0	0	0	0	0	24162.4	24162.4	24162.4	unmatched	unmatched	unmatched	unmatched	unmatched	unmatched	unmatched	unmatched	unmatched	MS/MS	MS/MS	MS/MS
QRICH1	Q2TAL8	Transcriptional regulator QRICH1	S345	GDPQQQSITHIAIPQEAYNAVHVSGSPTALAAVK	GDPQQQSITHIAIPQEAYNAVHVSGS[79.9663]PTALAAVK	R	L	320	353	34	4	26S(79.9663)		0	0	0	0	0	0	0	0	0	1	1	1	0	0	0	0	0	0	0	0	0	44835.7	44835.7	44835.7	0	0	0	0	0	0	0	0	0	44835.7	44835.7	44835.7	unmatched	unmatched	unmatched	unmatched	unmatched	unmatched	unmatched	unmatched	unmatched	MS/MS	MS/MS	MS/MS
QRICH1	Q2TAL8	Transcriptional regulator QRICH1	S343	GDPQQQSITHIAIPQEAYNAVHVSGSPTALAAVK	GDPQQQSITHIAIPQEAYNAVHVS[79.9663]GSPTALAAVK	R	L	320	353	34	4	24S(79.9663)		0	0	0	2	2	2	0	0	0	0	0	0	0	0	0	75103.8	75103.8	75103.8	0	0	0	0	0	0	0	0	0	75103.8	75103.8	75103.8	0	0	0	0	0	0	unmatched	unmatched	unmatched	MS/MS	MS/MS	MS/MS	unmatched	unmatched	unmatched	unmatched	unmatched	unmatched
ARHGAP25	P42331-3	Isoform 3 of Rho GTPase-activating protein 25	S529	GDTLASPNSETGPGK	GDTLASPNS[79.9663]ETGPGK	K	K	521	535	15	2	9S(79.9663)	sp|P42331-4|RHG25_HUMAN, sp|P42331-5|RHG25_HUMAN, sp|P42331-6|RHG25_HUMAN, sp|P42331|RHG25_HUMAN	0	0	0	0	0	0	3	3	3	0	0	0	0	0	0	0	0	0	71675.4	71675.4	71675.4	0	0	0	0	0	0	0	0	0	71675.4	71675.4	71675.4	0	0	0	unmatched	unmatched	unmatched	unmatched	unmatched	unmatched	MS/MS	MS/MS	MS/MS	unmatched	unmatched	unmatched
MAP1B	P46821	Microtubule-associated protein 1B	S1965	TTSPPEVSGYSYEK	TTS[79.9663]PPEVSGYSYEK	K	T	1963	1976	14	2	3S(79.9663)		0	0	0	0	0	0	0	0	0	1	1	1	0	0	0	0	0	0	0	0	0	422234	422234	422234	0	0	0	0	0	0	0	0	0	422234	422234	422234	unmatched	unmatched	unmatched	unmatched	unmatched	unmatched	unmatched	unmatched	unmatched	MS/MS	MS/MS	MS/MS
PLCB1	Q9NQ66-2	Isoform B of 1-phosphatidylinositol 4,5-bisphosphate phosphodiesterase beta-1	S1145	GEGSSSFLSETCHEDPSVSPNFTPPNPQALK	GEGS[79.9663]SSFLSETC[57.0215]HEDPSVSPNFTPPNPQALK	K	W	1142	1172	31	3	12C(57.0215),4S(79.9663)		0	0	0	1	1	1	0	0	0	1	1	1	0	0	0	93946.6	93946.6	93946.6	0	0	0	163626	163626	163626	0	0	0	93946.6	93946.6	93946.6	0	0	0	163626	163626	163626	unmatched	unmatched	unmatched	MS/MS	MS/MS	MS/MS	unmatched	unmatched	unmatched	MS/MS	MS/MS	MS/MS
TMEM245	Q9H330-4	Isoform 4 of Transmembrane protein 245	S332	GESAPTLSTSPSPSSPSPTSPSPTLGR	GESAPTLSTSPSPSSPSPTSPS[79.9663]PTLGR	R	R	311	337	27	3	22S(79.9663)	sp|Q9H330|TM245_HUMAN	0	0	0	1	1	1	0	0	0	1	1	1	0	0	0	380160	380160	380160	0	0	0	387456	387456	387456	0	0	0	380160	380160	380160	0	0	0	387456	387456	387456	unmatched	unmatched	unmatched	MS/MS	MS/MS	MS/MS	unmatched	unmatched	unmatched	MS/MS	MS/MS	MS/MS
NIBAN1	Q9BZQ8	Protein Niban 1	S646	GESLSLPGPSPPPDGTEQVIISR	GESLSLPGPS[79.9663]PPPDGTEQVIISR	K	V	637	659	23	2	10S(79.9663)		0	0	0	1	1	1	0	0	0	1	1	1	0	0	0	925648	925648	925648	0	0	0	1.59987e+06	1.59987e+06	1.59987e+06	0	0	0	925648	925648	925648	0	0	0	1.59987e+06	1.59987e+06	1.59987e+06	unmatched	unmatched	unmatched	MS/MS	MS/MS	MS/MS	unmatched	unmatched	unmatched	MS/MS	MS/MS	MS/MS
PDLIM3	Q53GG5-2	Isoform 2 of PDZ and LIM domain protein 3	T85	GETHLWSPQVSEDGK	GET[79.9663]HLWSPQVSEDGK	R	A	83	97	15	3	3T(79.9663)	sp|Q53GG5-3|PDLI3_HUMAN, sp|Q53GG5|PDLI3_HUMAN	0	0	0	0	0	0	1	1	1	0	0	0	0	0	0	0	0	0	102545	102545	102545	0	0	0	0	0	0	0	0	0	102545	102545	102545	0	0	0	unmatched	unmatched	unmatched	unmatched	unmatched	unmatched	MS/MS	MS/MS	MS/MS	unmatched	unmatched	unmatched
MIOS	Q9NXC5	GATOR2 complex protein MIOS	S766	GFSQYGVSGSPTK	GFSQYGVSGS[79.9663]PTK	R	S	757	769	13	2	10S(79.9663)		0	0	0	0	0	0	1	1	1	0	0	0	0	0	0	0	0	0	1.04408e+06	1.04408e+06	1.04408e+06	0	0	0	0	0	0	0	0	0	1.04408e+06	1.04408e+06	1.04408e+06	0	0	0	unmatched	unmatched	unmatched	unmatched	unmatched	unmatched	MS/MS	MS/MS	MS/MS	unmatched	unmatched	unmatched
PPP3CB	P16298-3	Isoform 3 of Serine/threonine-protein phosphatase 2B catalytic subunit beta isoform	S462	GFSPPHR	GFS[79.9663]PPHR	R	I	460	466	7	2	3S(79.9663)	sp|P16298-4|PP2BB_HUMAN, sp|P16298|PP2BB_HUMAN	0	0	0	0	0	0	1	1	1	0	0	0	0	0	0	0	0	0	231379	231379	231379	0	0	0	0	0	0	0	0	0	231379	231379	231379	0	0	0	unmatched	unmatched	unmatched	unmatched	unmatched	unmatched	MS/MS	MS/MS	MS/MS	unmatched	unmatched	unmatched
SCRT1	Q9BWW7	Transcriptional repressor scratch 1	S344	GGAGGPAAPAPPQLSPVQA	GGAGGPAAPAPPQLS[79.9663]PVQA	K	-	330	348	19	2	15S(79.9663)		0	0	0	2	2	2	0	0	0	0	0	0	0	0	0	0	0	0	0	0	0	0	0	0	0	0	0	0	0	0	0	0	0	0	0	0	unmatched	unmatched	unmatched	MS/MS	MS/MS	MS/MS	unmatched	unmatched	unmatched	unmatched	unmatched	unmatched
ZBTB7A	O95365	Zinc finger and BTB domain-containing protein 7A	S525	GGAPDPSPGATATPGAPAQPSSPDAR	GGAPDPSPGATATPGAPAQPS[79.9663]SPDAR	R	R	505	530	26	2	21S(79.9663)		0	0	0	1	1	1	0	0	0	0	0	0	0	0	0	429189	429189	429189	0	0	0	0	0	0	0	0	0	429189	429189	429189	0	0	0	0	0	0	unmatched	unmatched	unmatched	MS/MS	MS/MS	MS/MS	unmatched	unmatched	unmatched	unmatched	unmatched	unmatched
CDK13	Q14004-2	Isoform 2 of Cyclin-dependent kinase 13	S383	GGDVSPSPYSSSSWR	GGDVS[79.9663]PSPYSSSSWR	R	R	379	393	15	2	5S(79.9663)	sp|Q14004|CDK13_HUMAN	0	0	0	1	1	1	0	0	0	0	0	0	0	0	0	294659	294659	294659	0	0	0	0	0	0	0	0	0	294659	294659	294659	0	0	0	0	0	0	unmatched	unmatched	unmatched	MS/MS	MS/MS	MS/MS	unmatched	unmatched	unmatched	unmatched	unmatched	unmatched
ITPR2	Q14571	Inositol 1,4,5-trisphosphate receptor type 2	S1160	GGEEPIEESNILSPVQDGTK	GGEEPIEESNILS[79.9663]PVQDGTK	K	K	1148	1167	20	2	13S(79.9663)		0	0	0	0	0	0	0	0	0	1	1	1	0	0	0	0	0	0	0	0	0	1.47773e+06	1.47773e+06	1.47773e+06	0	0	0	0	0	0	0	0	0	1.47773e+06	1.47773e+06	1.47773e+06	unmatched	unmatched	unmatched	unmatched	unmatched	unmatched	unmatched	unmatched	unmatched	MS/MS	MS/MS	MS/MS
CASC3	O15234	Protein CASC3	S35	GGGSCSGSAGGGGSGSLPSQR	GGGS[79.9663]C[57.0215]SGSAGGGGSGSLPSQR	R	G	32	52	21	2	4S(79.9663),5C(57.0215)		0	0	0	1	1	1	0	0	0	0	0	0	0	0	0	28498.5	28498.5	28498.5	0	0	0	0	0	0	0	0	0	28498.5	28498.5	28498.5	0	0	0	0	0	0	unmatched	unmatched	unmatched	MS/MS	MS/MS	MS/MS	unmatched	unmatched	unmatched	unmatched	unmatched	unmatched
TRIM47	Q96LD4-2	Isoform 2 of E3 ubiquitin-protein ligase TRIM47	S350	GGIPASPIDPFQSR	GGIPAS[79.9663]PIDPFQSR	R	L	345	358	14	2	6S(79.9663)	sp|Q96LD4|TRI47_HUMAN	0	0	0	0	0	0	1	1	1	0	0	0	0	0	0	0	0	0	775542	775542	775542	0	0	0	0	0	0	0	0	0	775542	775542	775542	0	0	0	unmatched	unmatched	unmatched	unmatched	unmatched	unmatched	MS/MS	MS/MS	MS/MS	unmatched	unmatched	unmatched
NMT1	P30419	Glycylpeptide N-tetradecanoyltransferase 1	S47	GGLSPANDTGAK	GGLS[79.9663]PANDTGAK	R	K	44	55	12	2	4S(79.9663)		0	0	0	1	1	1	1	1	1	3	3	3	0	0	0	1.36864e+06	1.36864e+06	1.36864e+06	2.36513e+06	2.36513e+06	2.36513e+06	1.19623e+06	1.19623e+06	1.19623e+06	0	0	0	1.36864e+06	1.36864e+06	1.36864e+06	2.36513e+06	2.36513e+06	2.36513e+06	1.19623e+06	1.19623e+06	1.19623e+06	unmatched	unmatched	unmatched	MS/MS	MS/MS	MS/MS	MS/MS	MS/MS	MS/MS	MS/MS	MS/MS	MS/MS
WDR24	Q96S15	GATOR2 complex protein WDR24	S484	GGSCGLPLMNSFNLK	GGSC[57.0215]GLPLMNS[79.9663]FNLK	K	D	474	488	15	2	11S(79.9663),4C(57.0215)		0	0	0	0	0	0	3	3	3	0	0	0	0	0	0	0	0	0	14381.1	14381.1	14381.1	0	0	0	0	0	0	0	0	0	14381.1	14381.1	14381.1	0	0	0	unmatched	unmatched	unmatched	unmatched	unmatched	unmatched	MS/MS	MS/MS	MS/MS	unmatched	unmatched	unmatched
CTNND2	Q9UQB3-2	Isoform 2 of Catenin delta-2	S267	GGSPLAAPQGGSPTK	GGS[79.9663]PLAAPQGGSPTK	R	L	265	279	15	2	3S(79.9663)	sp|Q9UQB3|CTND2_HUMAN	0	0	0	0	0	0	1	1	1	0	0	0	0	0	0	0	0	0	300023	300023	300023	0	0	0	0	0	0	0	0	0	300023	300023	300023	0	0	0	unmatched	unmatched	unmatched	unmatched	unmatched	unmatched	MS/MS	MS/MS	MS/MS	unmatched	unmatched	unmatched
MYLK	Q15746-2	Isoform 2 of Myosin light chain kinase, smooth muscle	S305	GGSPPWAANSQPQPPR	GGS[79.9663]PPWAANSQPQPPR	R	E	303	318	16	2	3S(79.9663)	sp|Q15746-3|MYLK_HUMAN, sp|Q15746-4|MYLK_HUMAN, sp|Q15746-5|MYLK_HUMAN, sp|Q15746-6|MYLK_HUMAN, sp|Q15746|MYLK_HUMAN	0	0	0	0	0	0	0	0	0	1	1	1	0	0	0	0	0	0	0	0	0	119372	119372	119372	0	0	0	0	0	0	0	0	0	119372	119372	119372	unmatched	unmatched	unmatched	unmatched	unmatched	unmatched	unmatched	unmatched	unmatched	MS/MS	MS/MS	MS/MS
SMARCC2	Q8TAQ2	SWI/SNF complex subunit SMARCC2	S399	GGTMTDLDEQEDESMETTGKDEDENSTGNK	GGTMTDLDEQEDESMETTGKDEDENS[79.9663]TGNK	K	G	374	403	30	3	26S(79.9663)	sp|Q8TAQ2-2|SMRC2_HUMAN, sp|Q8TAQ2-3|SMRC2_HUMAN	0	0	0	1	1	1	0	0	0	0	0	0	0	0	0	86890.4	86890.4	86890.4	0	0	0	0	0	0	0	0	0	86890.4	86890.4	86890.4	0	0	0	0	0	0	unmatched	unmatched	unmatched	MS/MS	MS/MS	MS/MS	unmatched	unmatched	unmatched	unmatched	unmatched	unmatched
AHNAK	Q09666	Neuroblast differentiation-associated protein AHNAK	S5731	GGVTGSPEASISGSK	GGVTGS[79.9663]PEASISGSK	K	G	5726	5740	15	2	6S(79.9663)		0	0	0	1	1	1	2	2	2	0	0	0	0	0	0	2.46149e+06	2.46149e+06	2.46149e+06	2.77701e+06	2.77701e+06	2.77701e+06	0	0	0	0	0	0	2.46149e+06	2.46149e+06	2.46149e+06	2.77701e+06	2.77701e+06	2.77701e+06	0	0	0	unmatched	unmatched	unmatched	MS/MS	MS/MS	MS/MS	MS/MS	MS/MS	MS/MS	unmatched	unmatched	unmatched
TMEM163	Q8TC26	Transmembrane protein 163	S38	GHAPPAAAPGPAPLSSPVREPPQLEEER	GHAPPAAAPGPAPLSS[79.9663]PVREPPQLEEER	R	Q	23	50	28	3	16S(79.9663)		0	0	0	0	0	0	0	0	0	1	1	1	0	0	0	0	0	0	0	0	0	5992805	5992805	5992805	0	0	0	0	0	0	0	0	0	5992805	5992805	5992805	unmatched	unmatched	unmatched	unmatched	unmatched	unmatched	unmatched	unmatched	unmatched	MS/MS	MS/MS	MS/MS
AHNAK	Q09666	Neuroblast differentiation-associated protein AHNAK	S5841	GHYEVTGSDDETGK	GHYEVTGS[79.9663]DDETGK	K	L	5834	5847	14	2	8S(79.9663)		0	0	0	1	1	1	0	0	0	0	0	0	0	0	0	289899	289899	289899	0	0	0	0	0	0	0	0	0	289899	289899	289899	0	0	0	0	0	0	unmatched	unmatched	unmatched	MS/MS	MS/MS	MS/MS	unmatched	unmatched	unmatched	unmatched	unmatched	unmatched
AHNAK	Q09666	Neuroblast differentiation-associated protein AHNAK	T5839	GHYEVTGSDDETGK	GHYEVT[79.9663]GSDDETGK	K	L	5834	5847	14	2	6T(79.9663)		0	0	0	0	0	0	0	0	0	2	2	2	0	0	0	0	0	0	0	0	0	151216	151216	151216	0	0	0	0	0	0	0	0	0	151216	151216	151216	unmatched	unmatched	unmatched	unmatched	unmatched	unmatched	unmatched	unmatched	unmatched	MS/MS	MS/MS	MS/MS
KIDINS220	Q9ULH0-2	Isoform 2 of Kinase D-interacting substrate of 220 kDa	S1532	GIPHSLSGLQDPIIAR	GIPHS[79.9663]LSGLQDPIIAR	R	M	1528	1543	16	3	5S(79.9663)	sp|Q9ULH0-4|KDIS_HUMAN, sp|Q9ULH0-5|KDIS_HUMAN, sp|Q9ULH0|KDIS_HUMAN	0	0	0	0	0	0	0	0	0	1	1	1	0	0	0	0	0	0	0	0	0	54661.6	54661.6	54661.6	0	0	0	0	0	0	0	0	0	54661.6	54661.6	54661.6	unmatched	unmatched	unmatched	unmatched	unmatched	unmatched	unmatched	unmatched	unmatched	MS/MS	MS/MS	MS/MS
EIF3G	O75821	Eukaryotic translation initiation factor 3 subunit G	T38	GIPLATGDTSPEPELLPGAPLPPPK	GIPLAT[79.9663]GDTSPEPELLPGAPLPPPK	K	E	33	57	25	3	6T(79.9663)		0	0	0	0	0	0	0	0	0	1	1	1	0	0	0	0	0	0	0	0	0	4.68803e+06	4.68803e+06	4.68803e+06	0	0	0	0	0	0	0	0	0	4.68803e+06	4.68803e+06	4.68803e+06	unmatched	unmatched	unmatched	unmatched	unmatched	unmatched	unmatched	unmatched	unmatched	MS/MS	MS/MS	MS/MS
MAP4	P27816-6	Isoform 6 of Microtubule-associated protein 4	T627	GISEDSHLESLQDVGQSAAPTFMISPETVTGTGK	GISEDSHLESLQDVGQSAAPTFM[15.9949]ISPET[79.9663]VTGTGK	K	K	600	633	34	3	23M(15.9949),28T(79.9663)	sp|P27816|MAP4_HUMAN	0	0	0	1	1	1	0	0	0	0	0	0	0	0	0	152255	152255	152255	0	0	0	0	0	0	0	0	0	152255	152255	152255	0	0	0	0	0	0	unmatched	unmatched	unmatched	MS/MS	MS/MS	MS/MS	unmatched	unmatched	unmatched	unmatched	unmatched	unmatched
EPB41L3	Q9Y2J2-2	Isoform 2 of Band 4.1-like protein 3	T487	GISQTNLITTVTPEK	GISQTNLITTVT[79.9663]PEK	K	K	476	490	15	2	12T(79.9663)	sp|Q9Y2J2-3|E41L3_HUMAN, sp|Q9Y2J2-4|E41L3_HUMAN, sp|Q9Y2J2|E41L3_HUMAN	0	0	0	2	2	2	3	3	3	0	0	0	0	0	0	2.01019e+06	2.01019e+06	2.01019e+06	2.15069e+06	2.15069e+06	2.15069e+06	0	0	0	0	0	0	2.01019e+06	2.01019e+06	2.01019e+06	2.15069e+06	2.15069e+06	2.15069e+06	0	0	0	unmatched	unmatched	unmatched	MS/MS	MS/MS	MS/MS	MS/MS	MS/MS	MS/MS	unmatched	unmatched	unmatched
EPB41L3	Q9Y2J2-2	Isoform 2 of Band 4.1-like protein 3	T485	GISQTNLITTVTPEK	GISQTNLITT[79.9663]VTPEK	K	K	476	490	15	2	10T(79.9663)	sp|Q9Y2J2-3|E41L3_HUMAN, sp|Q9Y2J2-4|E41L3_HUMAN, sp|Q9Y2J2|E41L3_HUMAN	0	0	0	0	0	0	1	1	1	0	0	0	0	0	0	0	0	0	2.09708e+06	2.09708e+06	2.09708e+06	0	0	0	0	0	0	0	0	0	2.09708e+06	2.09708e+06	2.09708e+06	0	0	0	unmatched	unmatched	unmatched	unmatched	unmatched	unmatched	MS/MS	MS/MS	MS/MS	unmatched	unmatched	unmatched
SLC8A2	Q9UPR5	Sodium/calcium exchanger 2	S622	GISALLLNQGDGDR	GIS[79.9663]ALLLNQGDGDR	R	K	620	633	14	2	3S(79.9663)		0	0	0	1	1	1	0	0	0	0	0	0	0	0	0	754572	754572	754572	0	0	0	0	0	0	0	0	0	754572	754572	754572	0	0	0	0	0	0	unmatched	unmatched	unmatched	MS/MS	MS/MS	MS/MS	unmatched	unmatched	unmatched	unmatched	unmatched	unmatched
SLC8A2	Q9UPR5	Sodium/calcium exchanger 2	S622	GISALLLNQGDGDRK	GIS[79.9663]ALLLNQGDGDRK	R	L	620	634	15	2	3S(79.9663)		0	0	0	0	0	0	13	13	13	0	0	0	0	0	0	0	0	0	81744.5	81744.5	81744.5	0	0	0	0	0	0	0	0	0	81744.5	81744.5	81744.5	0	0	0	unmatched	unmatched	unmatched	unmatched	unmatched	unmatched	MS/MS	MS/MS	MS/MS	unmatched	unmatched	unmatched
YTHDC1	Q96MU7-2	Isoform 2 of YTH domain-containing protein 1	S308	GISPIVFDR	GIS[79.9663]PIVFDR	R	S	306	314	9	2	3S(79.9663)	sp|Q96MU7|YTDC1_HUMAN	0	0	0	0	0	0	2	2	2	0	0	0	0	0	0	0	0	0	1.66524e+06	1.66524e+06	1.66524e+06	0	0	0	0	0	0	0	0	0	1.66524e+06	1.66524e+06	1.66524e+06	0	0	0	unmatched	unmatched	unmatched	unmatched	unmatched	unmatched	MS/MS	MS/MS	MS/MS	unmatched	unmatched	unmatched
EPB41L3	Q9Y2J2-2	Isoform 2 of Band 4.1-like protein 3	S478	GISQTNLITTVTPEK	GIS[79.9663]QTNLITTVTPEK	K	K	476	490	15	2	3S(79.9663)	sp|Q9Y2J2-3|E41L3_HUMAN, sp|Q9Y2J2-4|E41L3_HUMAN, sp|Q9Y2J2|E41L3_HUMAN	0	0	0	3	3	3	3	3	3	0	0	0	0	0	0	1.33649e+06	1.33649e+06	1.33649e+06	1.41927e+06	1.41927e+06	1.41927e+06	0	0	0	0	0	0	1.33649e+06	1.33649e+06	1.33649e+06	1.41927e+06	1.41927e+06	1.41927e+06	0	0	0	unmatched	unmatched	unmatched	MS/MS	MS/MS	MS/MS	MS/MS	MS/MS	MS/MS	unmatched	unmatched	unmatched
TCEA3	O75764-2	Isoform 2 of Transcription elongation factor A protein 3	S115	GLECSDWKPEAGLSPPRK	GLEC[57.0215]SDWKPEAGLS[79.9663]PPRK	K	K	102	119	18	3	14S(79.9663),4C(57.0215)	sp|O75764|TCEA3_HUMAN	0	0	0	0	0	0	0	0	0	1	1	1	0	0	0	0	0	0	0	0	0	381707	381707	381707	0	0	0	0	0	0	0	0	0	381707	381707	381707	unmatched	unmatched	unmatched	unmatched	unmatched	unmatched	unmatched	unmatched	unmatched	MS/MS	MS/MS	MS/MS
NFATC1	O95644-10	Isoform IA-deltaIX of Nuclear factor of activated T-cells, cytoplasmic 1	S233	GLGACTLLGSPR	GLGAC[57.0215]TLLGS[79.9663]PR	R	H	224	235	12	2	10S(79.9663),5C(57.0215)	sp|O95644-11|NFAC1_HUMAN, sp|O95644-2|NFAC1_HUMAN, sp|O95644-3|NFAC1_HUMAN, sp|O95644-4|NFAC1_HUMAN, sp|O95644-5|NFAC1_HUMAN, sp|O95644-6|NFAC1_HUMAN, sp|O95644-8|NFAC1_HUMAN, sp|O95644|NFAC1_HUMAN	0	0	0	0	0	0	1	1	1	0	0	0	0	0	0	0	0	0	171417	171417	171417	0	0	0	0	0	0	0	0	0	171417	171417	171417	0	0	0	unmatched	unmatched	unmatched	unmatched	unmatched	unmatched	MS/MS	MS/MS	MS/MS	unmatched	unmatched	unmatched
PGRMC2	O15173-2	Isoform 2 of Membrane-associated progesterone receptor component 2	S118	GLGAGAGAGEESPATSLPR	GLGAGAGAGEESPATS[79.9663]LPR	R	M	103	121	19	2	16S(79.9663)	sp|O15173|PGRC2_HUMAN	0	0	0	0	0	0	1	1	1	0	0	0	0	0	0	0	0	0	116151	116151	116151	0	0	0	0	0	0	0	0	0	116151	116151	116151	0	0	0	unmatched	unmatched	unmatched	unmatched	unmatched	unmatched	MS/MS	MS/MS	MS/MS	unmatched	unmatched	unmatched
PRR12	Q9ULL5-2	Isoform 2 of Proline-rich protein 12	S677	GLGGSGGAGGPPGTPYELAK	GLGGS[79.9663]GGAGGPPGTPYELAK	K	E	673	692	20	2	5S(79.9663)	sp|Q9ULL5|PRR12_HUMAN	0	0	0	2	2	2	0	0	0	0	0	0	0	0	0	294975	294975	294975	0	0	0	0	0	0	0	0	0	294975	294975	294975	0	0	0	0	0	0	unmatched	unmatched	unmatched	MS/MS	MS/MS	MS/MS	unmatched	unmatched	unmatched	unmatched	unmatched	unmatched
SNTB2	Q13425	Beta-2-syntrophin	S95	GLGPPSPPAPPR	GLGPPS[79.9663]PPAPPR	R	G	90	101	12	2	6S(79.9663)	sp|Q13425-2|SNTB2_HUMAN	0	0	0	0	0	0	1	1	1	0	0	0	0	0	0	0	0	0	5.40827e+06	5.40827e+06	5.40827e+06	0	0	0	0	0	0	0	0	0	5.40827e+06	5.40827e+06	5.40827e+06	0	0	0	unmatched	unmatched	unmatched	unmatched	unmatched	unmatched	MS/MS	MS/MS	MS/MS	unmatched	unmatched	unmatched
DSP	P15924-2	Isoform DPII of Desmoplakin	S2221	GLPSPYNMSSAPGSR	GLPSPYNMS[79.9663]SAPGSR	K	S	2213	2227	15	2	9S(79.9663)	sp|P15924-3|DESP_HUMAN, sp|P15924|DESP_HUMAN	0	0	0	1	1	1	1	1	1	0	0	0	0	0	0	0	0	0	0	0	0	0	0	0	0	0	0	0	0	0	0	0	0	0	0	0	unmatched	unmatched	unmatched	MS/MS	MS/MS	MS/MS	MS/MS	MS/MS	MS/MS	unmatched	unmatched	unmatched
DSP	P15924-2	Isoform DPII of Desmoplakin	S2226	GLPSPYNMSSAPGSR	GLPSPYNM[15.9949]SSAPGS[79.9663]R	K	S	2213	2227	15	2	14S(79.9663),8M(15.9949)	sp|P15924-3|DESP_HUMAN, sp|P15924|DESP_HUMAN	0	0	0	0	0	0	1	1	1	0	0	0	0	0	0	0	0	0	160604	160604	160604	0	0	0	0	0	0	0	0	0	160604	160604	160604	0	0	0	unmatched	unmatched	unmatched	unmatched	unmatched	unmatched	MS/MS	MS/MS	MS/MS	unmatched	unmatched	unmatched
DSP	P15924-2	Isoform DPII of Desmoplakin	S2216	GLPSPYNMSSAPGSR	GLPS[79.9663]PYNMSSAPGSR	K	S	2213	2227	15	2	4S(79.9663)	sp|P15924-3|DESP_HUMAN, sp|P15924|DESP_HUMAN	0	0	0	0	0	0	1	1	1	0	0	0	0	0	0	0	0	0	190757	190757	190757	0	0	0	0	0	0	0	0	0	190757	190757	190757	0	0	0	unmatched	unmatched	unmatched	unmatched	unmatched	unmatched	MS/MS	MS/MS	MS/MS	unmatched	unmatched	unmatched
PNPO	Q9NVS9-3	Isoform 3 of Pyridoxine-5'-phosphate oxidase	S223	GLPTGDSPLGPMTHR	GLPTGDS[79.9663]PLGPMTHR	R	G	217	231	15	2,3	7S(79.9663)	sp|Q9NVS9-4|PNPO_HUMAN, sp|Q9NVS9|PNPO_HUMAN	0	0	0	0	0	0	2	2	2	1	1	1	0	0	0	0	0	0	470498	470498	470498	1.14082e+06	1.14082e+06	1.14082e+06	0	0	0	0	0	0	470498	470498	470498	1.14082e+06	1.14082e+06	1.14082e+06	unmatched	unmatched	unmatched	unmatched	unmatched	unmatched	MS/MS	MS/MS	MS/MS	MS/MS	MS/MS	MS/MS
LARP1	Q6PKG0	La-related protein 1	S548	GLSASLPDLDSENWIEVK	GLSAS[79.9663]LPDLDSENWIEVK	K	K	544	561	18	2	5S(79.9663)	sp|Q6PKG0-3|LARP1_HUMAN	0	0	0	1	1	1	0	0	0	1	1	1	0	0	0	1.80093e+06	1.80093e+06	1.80093e+06	0	0	0	1.40065e+06	1.40065e+06	1.40065e+06	0	0	0	1.80093e+06	1.80093e+06	1.80093e+06	0	0	0	1.40065e+06	1.40065e+06	1.40065e+06	unmatched	unmatched	unmatched	MS/MS	MS/MS	MS/MS	unmatched	unmatched	unmatched	MS/MS	MS/MS	MS/MS
SH3BP5L	Q7L8J4-2	Isoform 2 of SH3 domain-binding protein 5-like	T338	GLSDHVSLDGQELGTR	GLSDHVSLDGQELGT[79.9663]R	R	S	324	339	16	2	15T(79.9663)	sp|Q7L8J4|3BP5L_HUMAN	0	0	0	0	0	0	0	0	0	1	1	1	0	0	0	0	0	0	0	0	0	133693	133693	133693	0	0	0	0	0	0	0	0	0	133693	133693	133693	unmatched	unmatched	unmatched	unmatched	unmatched	unmatched	unmatched	unmatched	unmatched	MS/MS	MS/MS	MS/MS
DMD	P11532-15	Isoform 9 of Dystrophin	S1079	GLSPLPSPPEMMPTSPQSPR	GLSPLPSPPEMMPTSPQS[79.9663]PR	K	D	1062	1081	20	2	18S(79.9663)	sp|P11532-11|DMD_HUMAN, sp|P11532-12|DMD_HUMAN, sp|P11532-13|DMD_HUMAN, sp|P11532-14|DMD_HUMAN, sp|P11532-16|DMD_HUMAN, sp|P11532-17|DMD_HUMAN, sp|P11532-2|DMD_HUMAN, sp|P11532-3|DMD_HUMAN, sp|P11532-4|DMD_HUMAN, sp|P11532-5|DMD_HUMAN, sp|P11532-6|DMD_HUMAN, sp|P11532-7|DMD_HUMAN, sp|P11532-8|DMD_HUMAN, sp|P11532-9|DMD_HUMAN, sp|P11532|DMD_HUMAN	0	0	0	2	2	2	0	0	0	0	0	0	0	0	0	600191	600191	600191	0	0	0	0	0	0	0	0	0	600191	600191	600191	0	0	0	0	0	0	unmatched	unmatched	unmatched	MS/MS	MS/MS	MS/MS	unmatched	unmatched	unmatched	unmatched	unmatched	unmatched
SLC45A4	Q5BKX6-2	Isoform 2 of Solute carrier family 45 member 4	S681	GLSSPLAGEGR	GLSS[79.9663]PLAGEGR	K	A	678	688	11	2	4S(79.9663)	sp|Q5BKX6-3|S45A4_HUMAN, sp|Q5BKX6|S45A4_HUMAN	0	0	0	0	0	0	1	1	1	0	0	0	0	0	0	0	0	0	214519	214519	214519	0	0	0	0	0	0	0	0	0	214519	214519	214519	0	0	0	unmatched	unmatched	unmatched	unmatched	unmatched	unmatched	MS/MS	MS/MS	MS/MS	unmatched	unmatched	unmatched
S1PR2	O95136	Sphingosine 1-phosphate receptor 2	S343	GMHMPTSPTFLEGNTVV	GMHMPTS[79.9663]PTFLEGNTVV	R	-	337	353	17	2	7S(79.9663)		0	0	0	0	0	0	0	0	0	1	1	1	0	0	0	0	0	0	0	0	0	312738	312738	312738	0	0	0	0	0	0	0	0	0	312738	312738	312738	unmatched	unmatched	unmatched	unmatched	unmatched	unmatched	unmatched	unmatched	unmatched	MS/MS	MS/MS	MS/MS
PROX1	Q92786	Prospero homeobox protein 1	S179	GMSHSPSVALR	GMSHS[79.9663]PSVALR	R	G	175	185	11	2	5S(79.9663)		0	0	0	1	1	1	1	1	1	0	0	0	0	0	0	603784	603784	603784	682868	682868	682868	0	0	0	0	0	0	603784	603784	603784	682868	682868	682868	0	0	0	unmatched	unmatched	unmatched	MS/MS	MS/MS	MS/MS	MS/MS	MS/MS	MS/MS	unmatched	unmatched	unmatched
ZC3H13	Q5T200-2	Isoform 2 of Zinc finger CCCH domain-containing protein 13	T985	GNIETTSEDGQVFSPK	GNIETT[79.9663]SEDGQVFSPK	R	K	980	995	16	2	6T(79.9663)	sp|Q5T200|ZC3HD_HUMAN	0	0	0	2	2	2	1	1	1	1	1	1	0	0	0	330472	330472	330472	162569	162569	162569	185309	185309	185309	0	0	0	330472	330472	330472	162569	162569	162569	185309	185309	185309	unmatched	unmatched	unmatched	MS/MS	MS/MS	MS/MS	MS/MS	MS/MS	MS/MS	MS/MS	MS/MS	MS/MS
ZC3H13	Q5T200-2	Isoform 2 of Zinc finger CCCH domain-containing protein 13	T984	GNIETTSEDGQVFSPK	GNIET[79.9663]TSEDGQVFSPK	R	K	980	995	16	2	5T(79.9663)	sp|Q5T200|ZC3HD_HUMAN	0	0	0	0	0	0	1	1	1	0	0	0	0	0	0	0	0	0	105499	105499	105499	0	0	0	0	0	0	0	0	0	105499	105499	105499	0	0	0	unmatched	unmatched	unmatched	unmatched	unmatched	unmatched	MS/MS	MS/MS	MS/MS	unmatched	unmatched	unmatched
BIN1	O00499-10	Isoform BIN1-13 of Myc box-dependent-interacting protein 1	S282	GNKSPSPPDGSPAATPEIR	GNKSPS[79.9663]PPDGSPAATPEIR	K	V	277	295	19	3	6S(79.9663)	sp|O00499-11|BIN1_HUMAN, sp|O00499-2|BIN1_HUMAN, sp|O00499-3|BIN1_HUMAN, sp|O00499-4|BIN1_HUMAN, sp|O00499-5|BIN1_HUMAN, sp|O00499-6|BIN1_HUMAN, sp|O00499-7|BIN1_HUMAN, sp|O00499-8|BIN1_HUMAN, sp|O00499-9|BIN1_HUMAN, sp|O00499|BIN1_HUMAN	0	0	0	1	1	1	0	0	0	0	0	0	0	0	0	292912	292912	292912	0	0	0	0	0	0	0	0	0	292912	292912	292912	0	0	0	0	0	0	unmatched	unmatched	unmatched	MS/MS	MS/MS	MS/MS	unmatched	unmatched	unmatched	unmatched	unmatched	unmatched
KIAA1217	Q5T5P2	Sickle tail protein homolog	T33	GNLHVTSPEDAECR	GNLHVT[79.9663]SPEDAEC[57.0215]R	K	R	28	41	14	2	13C(57.0215),6T(79.9663)	sp|Q5T5P2-10|SKT_HUMAN, sp|Q5T5P2-2|SKT_HUMAN, sp|Q5T5P2-7|SKT_HUMAN	0	0	0	1	1	1	0	0	0	0	0	0	0	0	0	51556.7	51556.7	51556.7	0	0	0	0	0	0	0	0	0	51556.7	51556.7	51556.7	0	0	0	0	0	0	unmatched	unmatched	unmatched	MS/MS	MS/MS	MS/MS	unmatched	unmatched	unmatched	unmatched	unmatched	unmatched
DMTN	Q08495	Dematin	S333	GNSLPCVLEQK	GNS[79.9663]LPC[57.0215]VLEQK	R	I	331	341	11	2	3S(79.9663),6C(57.0215)	sp|Q08495-4|DEMA_HUMAN	0	0	0	2	2	2	2	2	2	0	0	0	0	0	0	263230	263230	263230	349998	349998	349998	0	0	0	0	0	0	263230	263230	263230	349998	349998	349998	0	0	0	unmatched	unmatched	unmatched	MS/MS	MS/MS	MS/MS	MS/MS	MS/MS	MS/MS	unmatched	unmatched	unmatched
SRPRB	Q9Y5M8	Signal recognition particle receptor subunit beta	S112	GNSLTLIDLPGHESLR	GNS[79.9663]LTLIDLPGHESLR	R	L	110	125	16	3	3S(79.9663)		0	0	0	1	1	1	0	0	0	1	1	1	0	0	0	214727	214727	214727	0	0	0	246141	246141	246141	0	0	0	214727	214727	214727	0	0	0	246141	246141	246141	unmatched	unmatched	unmatched	MS/MS	MS/MS	MS/MS	unmatched	unmatched	unmatched	MS/MS	MS/MS	MS/MS
CARHSP1	Q9Y2V2	Calcium-regulated heat-stable protein 1	S41	GNVVPSPLPTRR	GNVVPS[79.9663]PLPTRR	R	T	36	47	12	2	6S(79.9663)		0	0	0	0	0	0	2	2	2	1	1	1	0	0	0	0	0	0	1006138	1006138	1006138	636505	636505	636505	0	0	0	0	0	0	1006138	1006138	1006138	636505	636505	636505	unmatched	unmatched	unmatched	unmatched	unmatched	unmatched	MS/MS	MS/MS	MS/MS	MS/MS	MS/MS	MS/MS
MAP1B	P46821	Microtubule-associated protein 1B	S1915	SPSDSGYSYETIGK	S[79.9663]PSDSGYSYETIGK	K	T	1915	1928	14	2	1S(79.9663)		0	0	0	0	0	0	0	0	0	1	1	1	0	0	0	0	0	0	0	0	0	26525.2	26525.2	26525.2	0	0	0	0	0	0	0	0	0	26525.2	26525.2	26525.2	unmatched	unmatched	unmatched	unmatched	unmatched	unmatched	unmatched	unmatched	unmatched	MS/MS	MS/MS	MS/MS
SNTB2	Q13425	Beta-2-syntrophin	S110	GPAGEAGASPPVR	GPAGEAGAS[79.9663]PPVR	R	R	102	114	13	2	9S(79.9663)	sp|Q13425-2|SNTB2_HUMAN	0	0	0	1	1	1	0	0	0	0	0	0	0	0	0	3.10852e+06	3.10852e+06	3.10852e+06	0	0	0	0	0	0	0	0	0	3.10852e+06	3.10852e+06	3.10852e+06	0	0	0	0	0	0	unmatched	unmatched	unmatched	MS/MS	MS/MS	MS/MS	unmatched	unmatched	unmatched	unmatched	unmatched	unmatched
WHRN	Q9P202	Whirlin	S411	GPAGSQVTLSSLGNQTR	GPAGS[79.9663]QVTLSSLGNQTR	K	V	407	423	17	2	5S(79.9663)	sp|Q9P202-3|WHRN_HUMAN, sp|Q9P202-4|WHRN_HUMAN	0	0	0	0	0	0	0	0	0	1	1	1	0	0	0	0	0	0	0	0	0	132444	132444	132444	0	0	0	0	0	0	0	0	0	132444	132444	132444	unmatched	unmatched	unmatched	unmatched	unmatched	unmatched	unmatched	unmatched	unmatched	MS/MS	MS/MS	MS/MS
YLPM1	P49750-1	Isoform 1 of YLP motif-containing protein 1	S632	GPASQFYITPSTSLSPR	GPASQFYITPSTS[79.9663]LSPR	R	Q	620	636	17	2	13S(79.9663)	sp|P49750-3|YLPM1_HUMAN, sp|P49750|YLPM1_HUMAN	0	0	0	0	0	0	0	0	0	1	1	1	0	0	0	0	0	0	0	0	0	186778	186778	186778	0	0	0	0	0	0	0	0	0	186778	186778	186778	unmatched	unmatched	unmatched	unmatched	unmatched	unmatched	unmatched	unmatched	unmatched	MS/MS	MS/MS	MS/MS
YLPM1	P49750-1	Isoform 1 of YLP motif-containing protein 1	T631	GPASQFYITPSTSLSPR	GPASQFYITPST[79.9663]SLSPR	R	Q	620	636	17	2	12T(79.9663)	sp|P49750-3|YLPM1_HUMAN, sp|P49750|YLPM1_HUMAN	0	0	0	1	1	1	0	0	0	0	0	0	0	0	0	244642	244642	244642	0	0	0	0	0	0	0	0	0	244642	244642	244642	0	0	0	0	0	0	unmatched	unmatched	unmatched	MS/MS	MS/MS	MS/MS	unmatched	unmatched	unmatched	unmatched	unmatched	unmatched
CC2D1A	Q6P1N0-2	Isoform 2 of Coiled-coil and C2 domain-containing protein 1A	S208	GPASTPTYSPAPTQPAPR	GPASTPTYS[79.9663]PAPTQPAPR	K	I	200	217	18	2	9S(79.9663)	sp|Q6P1N0|C2D1A_HUMAN	0	0	0	1	1	1	0	0	0	0	0	0	0	0	0	138425	138425	138425	0	0	0	0	0	0	0	0	0	138425	138425	138425	0	0	0	0	0	0	unmatched	unmatched	unmatched	MS/MS	MS/MS	MS/MS	unmatched	unmatched	unmatched	unmatched	unmatched	unmatched
CC2D1A	Q6P1N0-2	Isoform 2 of Coiled-coil and C2 domain-containing protein 1A	T204	GPASTPTYSPAPTQPAPR	GPAST[79.9663]PTYSPAPTQPAPR	K	I	200	217	18	2	5T(79.9663)	sp|Q6P1N0|C2D1A_HUMAN	0	0	0	1	1	1	0	0	0	0	0	0	0	0	0	206675	206675	206675	0	0	0	0	0	0	0	0	0	206675	206675	206675	0	0	0	0	0	0	unmatched	unmatched	unmatched	MS/MS	MS/MS	MS/MS	unmatched	unmatched	unmatched	unmatched	unmatched	unmatched
CDK16	Q00536-2	Isoform 2 of Cyclin-dependent kinase 16	S139	GPLSSAPEIVHEDLK	GPLSS[79.9663]APEIVHEDLK	R	M	135	149	15	3	5S(79.9663)	sp|Q00536-3|CDK16_HUMAN, sp|Q00536|CDK16_HUMAN	0	0	0	1	1	1	0	0	0	0	0	0	0	0	0	51095.7	51095.7	51095.7	0	0	0	0	0	0	0	0	0	51095.7	51095.7	51095.7	0	0	0	0	0	0	unmatched	unmatched	unmatched	MS/MS	MS/MS	MS/MS	unmatched	unmatched	unmatched	unmatched	unmatched	unmatched
SNW1	Q13573	SNW domain-containing protein 1	S232	GPPSPPAPVMHSPSR	GPPSPPAPVMHS[79.9663]PSR	R	K	221	235	15	2	12S(79.9663)		0	0	0	0	0	0	0	0	0	2	2	2	0	0	0	0	0	0	0	0	0	104373	104373	104373	0	0	0	0	0	0	0	0	0	104373	104373	104373	unmatched	unmatched	unmatched	unmatched	unmatched	unmatched	unmatched	unmatched	unmatched	MS/MS	MS/MS	MS/MS
SELENON	Q9NZV5-2	Isoform 2 of Selenoprotein N	S13	GPPSPGPAAQPPAPPR	GPPS[79.9663]PGPAAQPPAPPR	R	R	10	25	16	2	4S(79.9663)	sp|Q9NZV5|SELN_HUMAN	0	0	0	1	1	1	0	0	0	0	0	0	0	0	0	230130	230130	230130	0	0	0	0	0	0	0	0	0	230130	230130	230130	0	0	0	0	0	0	unmatched	unmatched	unmatched	MS/MS	MS/MS	MS/MS	unmatched	unmatched	unmatched	unmatched	unmatched	unmatched
NOP2	P46087-2	Isoform 2 of Probable 28S rRNA (cytosine(4447)-C(5))-methyltransferase	S782	GPQPPTVSPIR	GPQPPTVS[79.9663]PIR	K	S	775	785	11	2	8S(79.9663)	sp|P46087-4|NOP2_HUMAN, sp|P46087|NOP2_HUMAN	0	0	0	1	1	1	0	0	0	0	0	0	0	0	0	1.14e+06	1.14e+06	1.14e+06	0	0	0	0	0	0	0	0	0	1.14e+06	1.14e+06	1.14e+06	0	0	0	0	0	0	unmatched	unmatched	unmatched	MS/MS	MS/MS	MS/MS	unmatched	unmatched	unmatched	unmatched	unmatched	unmatched
PHLDB1	Q86UU1-2	Isoform 2 of Pleckstrin homology-like domain family B member 1	S185	GPSACASHSSLVSSIEK	GPSAC[57.0215]AS[79.9663]HSSLVSSIEK	R	D	179	195	17	2	5C(57.0215),7S(79.9663)	sp|Q86UU1-3|PHLB1_HUMAN, sp|Q86UU1|PHLB1_HUMAN	0	0	0	0	0	0	1	1	1	0	0	0	0	0	0	0	0	0	151926	151926	151926	0	0	0	0	0	0	0	0	0	151926	151926	151926	0	0	0	unmatched	unmatched	unmatched	unmatched	unmatched	unmatched	MS/MS	MS/MS	MS/MS	unmatched	unmatched	unmatched
CYB5R1	Q9UHQ9	NADH-cytochrome b5 reductase 1	S150	GPSGLLTYTGK	GPS[79.9663]GLLTYTGK	R	G	148	158	11	2	3S(79.9663)		0	0	0	0	0	0	1	1	1	0	0	0	0	0	0	0	0	0	134715	134715	134715	0	0	0	0	0	0	0	0	0	134715	134715	134715	0	0	0	unmatched	unmatched	unmatched	unmatched	unmatched	unmatched	MS/MS	MS/MS	MS/MS	unmatched	unmatched	unmatched
MAGIX	Q9H6Y5	PDZ domain-containing protein MAGIX	S21	GPSPLAGPSAR	GPS[79.9663]PLAGPSAR	R	Q	19	29	11	2	3S(79.9663)		0	0	0	1	1	1	1	1	1	0	0	0	0	0	0	150548	150548	150548	188901	188901	188901	0	0	0	0	0	0	150548	150548	150548	188901	188901	188901	0	0	0	unmatched	unmatched	unmatched	MS/MS	MS/MS	MS/MS	MS/MS	MS/MS	MS/MS	unmatched	unmatched	unmatched
HSPB1	P04792	Heat shock protein beta-1	S15	GPSWDPFRDWYPHSR	GPS[79.9663]WDPFRDWYPHSR	R	L	13	27	15	3	3S(79.9663)		0	0	0	0	0	0	0	0	0	1	1	1	0	0	0	0	0	0	0	0	0	542847	542847	542847	0	0	0	0	0	0	0	0	0	542847	542847	542847	unmatched	unmatched	unmatched	unmatched	unmatched	unmatched	unmatched	unmatched	unmatched	MS/MS	MS/MS	MS/MS
MAVS	Q7Z434	Mitochondrial antiviral-signaling protein	S222	GPVSPSVSFQPLAR	GPVS[79.9663]PSVSFQPLAR	R	S	219	232	14	2	4S(79.9663)	sp|Q7Z434-4|MAVS_HUMAN	0	0	0	2	2	2	5	5	5	1	1	1	0	0	0	3.79712e+06	3.79712e+06	3.79712e+06	3.8359e+06	3.8359e+06	3.8359e+06	3023789	3023789	3023789	0	0	0	3.79712e+06	3.79712e+06	3.79712e+06	3.8359e+06	3.8359e+06	3.8359e+06	3023789	3023789	3023789	unmatched	unmatched	unmatched	MS/MS	MS/MS	MS/MS	MS/MS	MS/MS	MS/MS	MS/MS	MS/MS	MS/MS
JCAD	Q9P266	Junctional cadherin 5-associated protein	S1304	GQAGLPGGLVSPGSGDR	GQAGLPGGLVS[79.9663]PGSGDR	R	A	1294	1310	17	2	11S(79.9663)		0	0	0	0	0	0	1	1	1	0	0	0	0	0	0	0	0	0	815720	815720	815720	0	0	0	0	0	0	0	0	0	815720	815720	815720	0	0	0	unmatched	unmatched	unmatched	unmatched	unmatched	unmatched	MS/MS	MS/MS	MS/MS	unmatched	unmatched	unmatched
MAP1A	P78559-2	Isoform 2 of Microtubule-associated protein 1A	S1654	GQDVVQEWQETSPTREEPAGEQK	GQDVVQEWQETS[79.9663]PTREEPAGEQK	R	E	1643	1665	23	3	12S(79.9663)	sp|P78559|MAP1A_HUMAN	0	0	0	1	1	1	0	0	0	0	0	0	0	0	0	670912	670912	670912	0	0	0	0	0	0	0	0	0	670912	670912	670912	0	0	0	0	0	0	unmatched	unmatched	unmatched	MS/MS	MS/MS	MS/MS	unmatched	unmatched	unmatched	unmatched	unmatched	unmatched
ADCY9	O60503	Adenylate cyclase type 9	S610	GQGTASSGNVSDLAQTVK	GQGTAS[79.9663]SGNVSDLAQTVK	R	T	605	622	18	2	6S(79.9663)		0	0	0	0	0	0	1	1	1	0	0	0	0	0	0	0	0	0	235253	235253	235253	0	0	0	0	0	0	0	0	0	235253	235253	235253	0	0	0	unmatched	unmatched	unmatched	unmatched	unmatched	unmatched	MS/MS	MS/MS	MS/MS	unmatched	unmatched	unmatched
RBM14	Q96PK6	RNA-binding protein 14	S571	GQPGNAYDGAGQPSAAYLSMSQGAVANANSTPPPYER	GQPGNAYDGAGQPSAAYLSMSQGAVANANS[79.9663]TPPPYER	R	T	542	578	37	3	30S(79.9663)		0	0	0	1	1	1	0	0	0	0	0	0	0	0	0	14370.5	14370.5	14370.5	0	0	0	0	0	0	0	0	0	14370.5	14370.5	14370.5	0	0	0	0	0	0	unmatched	unmatched	unmatched	MS/MS	MS/MS	MS/MS	unmatched	unmatched	unmatched	unmatched	unmatched	unmatched
LRBA	P50851-2	Isoform 2 of Lipopolysaccharide-responsive and beige-like anchor protein	S2485	GSAMQVSPLMFTDK	GSAMQVS[79.9663]PLMFTDK	R	A	2479	2492	14	2	7S(79.9663)	sp|P50851|LRBA_HUMAN	0	0	0	1	1	1	1	1	1	0	0	0	0	0	0	1.99333e+06	1.99333e+06	1.99333e+06	802691	802691	802691	0	0	0	0	0	0	1.99333e+06	1.99333e+06	1.99333e+06	802691	802691	802691	0	0	0	unmatched	unmatched	unmatched	MS/MS	MS/MS	MS/MS	MS/MS	MS/MS	MS/MS	unmatched	unmatched	unmatched
TNKS1BP1	Q9C0C2	182 kDa tankyrase-1-binding protein	S1031	GSGGLFSPSTAHVPDGALGQR	GSGGLFSPS[79.9663]TAHVPDGALGQR	R	D	1023	1043	21	2	9S(79.9663)	sp|Q9C0C2-2|TB182_HUMAN	0	0	0	1	1	1	0	0	0	0	0	0	0	0	0	0	0	0	0	0	0	0	0	0	0	0	0	0	0	0	0	0	0	0	0	0	unmatched	unmatched	unmatched	MS/MS	MS/MS	MS/MS	unmatched	unmatched	unmatched	unmatched	unmatched	unmatched
SLC7A8	Q9UHI5	Large neutral amino acids transporter small subunit 2	T524	GSGTEEANEDMEEQQQPMYQPTPTK	GSGTEEANEDMEEQQQPMYQPTPT[79.9663]K	R	D	501	525	25	3	24T(79.9663)	sp|Q9UHI5-2|LAT2_HUMAN, sp|Q9UHI5-3|LAT2_HUMAN, sp|Q9UHI5-4|LAT2_HUMAN	0	0	0	0	0	0	1	1	1	0	0	0	0	0	0	0	0	0	25420.9	25420.9	25420.9	0	0	0	0	0	0	0	0	0	25420.9	25420.9	25420.9	0	0	0	unmatched	unmatched	unmatched	unmatched	unmatched	unmatched	MS/MS	MS/MS	MS/MS	unmatched	unmatched	unmatched
SLC7A8	Q9UHI5	Large neutral amino acids transporter small subunit 2	T522	GSGTEEANEDMEEQQQPMYQPTPTKDK	GSGTEEANEDMEEQQQPMYQPT[79.9663]PTKDK	R	D	501	527	27	3	22T(79.9663)	sp|Q9UHI5-2|LAT2_HUMAN, sp|Q9UHI5-3|LAT2_HUMAN, sp|Q9UHI5-4|LAT2_HUMAN	0	0	0	1	1	1	0	0	0	0	0	0	0	0	0	706227	706227	706227	0	0	0	0	0	0	0	0	0	706227	706227	706227	0	0	0	0	0	0	unmatched	unmatched	unmatched	MS/MS	MS/MS	MS/MS	unmatched	unmatched	unmatched	unmatched	unmatched	unmatched
CAVIN2	O95810	Caveolae-associated protein 2	T375	GSNSGMDSNIDLTIVEDEEEESVALEQAQK	GSNSGMDSNIDLT[79.9663]IVEDEEEESVALEQAQK	R	V	363	392	30	3	13T(79.9663)		0	0	0	1	1	1	0	0	0	0	0	0	0	0	0	28783.8	28783.8	28783.8	0	0	0	0	0	0	0	0	0	28783.8	28783.8	28783.8	0	0	0	0	0	0	unmatched	unmatched	unmatched	MS/MS	MS/MS	MS/MS	unmatched	unmatched	unmatched	unmatched	unmatched	unmatched
ZNF592	Q92610	Zinc finger protein 592	S368	GSPSVAASSPPAIPK	GSPSVAASS[79.9663]PPAIPK	K	V	360	374	15	2	9S(79.9663)		0	0	0	1	1	1	0	0	0	0	0	0	0	0	0	0	0	0	0	0	0	0	0	0	0	0	0	0	0	0	0	0	0	0	0	0	unmatched	unmatched	unmatched	MS/MS	MS/MS	MS/MS	unmatched	unmatched	unmatched	unmatched	unmatched	unmatched
NHSL3	Q9P206-2	Isoform 2 of NHS-like protein 3	S465	GSPSGGSTAEASDTLSIR	GSPS[79.9663]GGSTAEASDTLSIR	R	S	462	479	18	2	4S(79.9663)	sp|Q9P206-3|NHSL3_HUMAN, sp|Q9P206|NHSL3_HUMAN	0	0	0	1	1	1	0	0	0	0	0	0	0	0	0	0	0	0	0	0	0	0	0	0	0	0	0	0	0	0	0	0	0	0	0	0	unmatched	unmatched	unmatched	MS/MS	MS/MS	MS/MS	unmatched	unmatched	unmatched	unmatched	unmatched	unmatched
SNTB1	Q13884	Beta-1-syntrophin	S219	GSPVSEIGWETPPPESPR	GSPVSEIGWETPPPES[79.9663]PR	K	L	204	221	18	2	16S(79.9663)	sp|Q13884-2|SNTB1_HUMAN	0	0	0	0	0	0	1	1	1	2	2	2	0	0	0	0	0	0	918804	918804	918804	4.13443e+06	4.13443e+06	4.13443e+06	0	0	0	0	0	0	918804	918804	918804	4.13443e+06	4.13443e+06	4.13443e+06	unmatched	unmatched	unmatched	unmatched	unmatched	unmatched	MS/MS	MS/MS	MS/MS	MS/MS	MS/MS	MS/MS
EPB41L2	O43491	Band 4.1-like protein 2	S57	GSQPPPAAESQSSLRR	GSQPPPAAESQS[79.9663]SLRR	K	Q	46	61	16	2	12S(79.9663)	sp|O43491-2|E41L2_HUMAN, sp|O43491-3|E41L2_HUMAN, sp|O43491-4|E41L2_HUMAN	0	0	0	0	0	0	2	2	2	0	0	0	0	0	0	0	0	0	160318	160318	160318	0	0	0	0	0	0	0	0	0	160318	160318	160318	0	0	0	unmatched	unmatched	unmatched	unmatched	unmatched	unmatched	MS/MS	MS/MS	MS/MS	unmatched	unmatched	unmatched
RFX5	P48382-2	Isoform 2 of DNA-binding protein RFX5	S143	GSESPEMGPEVTPAPR	GS[79.9663]ESPEMGPEVTPAPR	K	D	142	157	16	2	2S(79.9663)	sp|P48382|RFX5_HUMAN	0	0	0	2	2	2	4	4	4	4	4	4	0	0	0	311927	311927	311927	147957	147957	147957	265955	265955	265955	0	0	0	311927	311927	311927	147957	147957	147957	265955	265955	265955	unmatched	unmatched	unmatched	MS/MS	MS/MS	MS/MS	MS/MS	MS/MS	MS/MS	MS/MS	MS/MS	MS/MS
CNK3/IPCEF1	G9CGD6-2	Isoform CNK3-IPCEF1-2 of CNK3/IPCEF1 fusion protein	S381	GSESPNSFLDQESR	GS[79.9663]ESPNSFLDQESR	K	R	380	393	14	2	2S(79.9663)	sp|G9CGD6-3|CNIPF_HUMAN, sp|G9CGD6|CNIPF_HUMAN, sp|Q6P9H4|CNKR3_HUMAN	0	0	0	0	0	0	0	0	0	1	1	1	0	0	0	0	0	0	0	0	0	250783	250783	250783	0	0	0	0	0	0	0	0	0	250783	250783	250783	unmatched	unmatched	unmatched	unmatched	unmatched	unmatched	unmatched	unmatched	unmatched	MS/MS	MS/MS	MS/MS
CNKSR2	Q8WXI2-2	Isoform 2 of Connector enhancer of kinase suppressor of ras 2	S388	GSESPNSFLDQEYR	GS[79.9663]ESPNSFLDQEYR	K	K	387	400	14	2	2S(79.9663)	sp|Q8WXI2-4|CNKR2_HUMAN, sp|Q8WXI2-5|CNKR2_HUMAN, sp|Q8WXI2|CNKR2_HUMAN	0	0	0	1	1	1	0	0	0	1	1	1	0	0	0	101990	101990	101990	0	0	0	0	0	0	0	0	0	101990	101990	101990	0	0	0	0	0	0	unmatched	unmatched	unmatched	MS/MS	MS/MS	MS/MS	unmatched	unmatched	unmatched	MS/MS	MS/MS	MS/MS
AMOTL1	Q8IY63-2	Isoform 2 of Angiomotin-like protein 1	S778	GSIGLLLGK	GS[79.9663]IGLLLGK	K	E	777	785	9	2	2S(79.9663)	sp|Q8IY63|AMOL1_HUMAN	0	0	0	1	1	1	0	0	0	0	0	0	0	0	0	137156	137156	137156	0	0	0	0	0	0	0	0	0	137156	137156	137156	0	0	0	0	0	0	unmatched	unmatched	unmatched	MS/MS	MS/MS	MS/MS	unmatched	unmatched	unmatched	unmatched	unmatched	unmatched
OSBPL11	Q9BXB4	Oxysterol-binding protein-related protein 11	S286	GSLPSGTTIEWLEPK	GS[79.9663]LPSGTTIEWLEPK	K	I	285	299	15	2	2S(79.9663)		0	0	0	0	0	0	0	0	0	1	1	1	0	0	0	0	0	0	0	0	0	176093	176093	176093	0	0	0	0	0	0	0	0	0	176093	176093	176093	unmatched	unmatched	unmatched	unmatched	unmatched	unmatched	unmatched	unmatched	unmatched	MS/MS	MS/MS	MS/MS
PELP1	Q8IZL8	Proline-, glutamic acid- and leucine-rich protein 1	S481	GSPDGSLQTGKPSAPK	GS[79.9663]PDGSLQTGKPSAPK	R	K	480	495	16	2	2S(79.9663)		0	0	0	0	0	0	1	1	1	0	0	0	0	0	0	0	0	0	0	0	0	0	0	0	0	0	0	0	0	0	0	0	0	0	0	0	unmatched	unmatched	unmatched	unmatched	unmatched	unmatched	MS/MS	MS/MS	MS/MS	unmatched	unmatched	unmatched
TJAP1	Q5JTD0-2	Isoform 2 of Tight junction-associated protein 1	S290	GSPEEELPLPAFEK	GS[79.9663]PEEELPLPAFEK	R	L	289	302	14	2	2S(79.9663)	sp|Q5JTD0-4|TJAP1_HUMAN, sp|Q5JTD0|TJAP1_HUMAN	0	0	0	0	0	0	5	5	5	0	0	0	0	0	0	0	0	0	31061	31061	31061	0	0	0	0	0	0	0	0	0	31061	31061	31061	0	0	0	unmatched	unmatched	unmatched	unmatched	unmatched	unmatched	MS/MS	MS/MS	MS/MS	unmatched	unmatched	unmatched
PPP1R13L	Q8WUF5	RelA-associated inhibitor	S187	GSPLAEGPQAFFPER	GS[79.9663]PLAEGPQAFFPER	R	G	186	200	15	2	2S(79.9663)		0	0	0	0	0	0	1	1	1	0	0	0	0	0	0	0	0	0	47617.1	47617.1	47617.1	0	0	0	0	0	0	0	0	0	47617.1	47617.1	47617.1	0	0	0	unmatched	unmatched	unmatched	unmatched	unmatched	unmatched	MS/MS	MS/MS	MS/MS	unmatched	unmatched	unmatched
PTPN1	P18031	Tyrosine-protein phosphatase non-receptor type 1	S352	GSPLNAAPYGIESMSQDTEVR	GS[79.9663]PLNAAPYGIESMSQDTEVR	K	S	351	371	21	2	2S(79.9663)		0	0	0	0	0	0	0	0	0	1	1	1	0	0	0	0	0	0	0	0	0	805667	805667	805667	0	0	0	0	0	0	0	0	0	805667	805667	805667	unmatched	unmatched	unmatched	unmatched	unmatched	unmatched	unmatched	unmatched	unmatched	MS/MS	MS/MS	MS/MS
CDK12	Q9NYV4-2	Isoform 2 of Cyclin-dependent kinase 12	S423	GSPVFLPR	GS[79.9663]PVFLPR	K	K	422	429	8	2	2S(79.9663)	sp|Q9NYV4-3|CDK12_HUMAN, sp|Q9NYV4|CDK12_HUMAN	0	0	0	0	0	0	0	0	0	1	1	1	0	0	0	0	0	0	0	0	0	908690	908690	908690	0	0	0	0	0	0	0	0	0	908690	908690	908690	unmatched	unmatched	unmatched	unmatched	unmatched	unmatched	unmatched	unmatched	unmatched	MS/MS	MS/MS	MS/MS
ARFGEF2	Q9Y6D5	Brefeldin A-inhibited guanine nucleotide-exchange protein 2	S276	GSSLSGTDDGAQEVVK	GS[79.9663]SLSGTDDGAQEVVK	R	D	275	290	16	2	2S(79.9663)		0	0	0	1	1	1	0	0	0	1	1	1	0	0	0	682024	682024	682024	0	0	0	865524	865524	865524	0	0	0	682024	682024	682024	0	0	0	865524	865524	865524	unmatched	unmatched	unmatched	MS/MS	MS/MS	MS/MS	unmatched	unmatched	unmatched	MS/MS	MS/MS	MS/MS
PKP2	Q99959-2	Isoform 1 of Plakophilin-2	S135	GTAQYSSQKSVEER	GTAQYSSQKS[79.9663]VEER	R	S	126	139	14	3	10S(79.9663)	sp|Q99959|PKP2_HUMAN	0	0	0	0	0	0	1	1	1	0	0	0	0	0	0	0	0	0	0	0	0	0	0	0	0	0	0	0	0	0	0	0	0	0	0	0	unmatched	unmatched	unmatched	unmatched	unmatched	unmatched	MS/MS	MS/MS	MS/MS	unmatched	unmatched	unmatched
BCL7C	Q8WUZ0-2	Isoform 2 of B-cell CLL/lymphoma 7 protein family member C	S122	GTEPSPGGTPQPSRPVSPAGPPEGVPEEAQPPR	GTEPSPGGTPQPS[79.9663]RPVSPAGPPEGVPEEAQPPR	K	L	110	142	33	3,4	13S(79.9663)	sp|Q8WUZ0|BCL7C_HUMAN	0	0	0	2	2	2	2	2	2	1	1	1	0	0	0	471876	471876	471876	391075	391075	391075	471729	471729	471729	0	0	0	471876	471876	471876	334848	334848	334848	471729	471729	471729	unmatched	unmatched	unmatched	MS/MS	MS/MS	MS/MS	MS/MS	MS/MS	MS/MS	MS/MS	MS/MS	MS/MS
BCL7C	Q8WUZ0-2	Isoform 2 of B-cell CLL/lymphoma 7 protein family member C	S126	GTEPSPGGTPQPSRPVSPAGPPEGVPEEAQPPR	GTEPSPGGT[79.9663]PQPSRPVS[79.9663]PAGPPEGVPEEAQPPR	K	L	110	142	33	3,4	17S(79.9663),9T(79.9663)	sp|Q8WUZ0|BCL7C_HUMAN	0	0	0	2	2	2	0	0	0	0	0	0	0	0	0	523394	523394	523394	0	0	0	0	0	0	0	0	0	498230	498230	498230	0	0	0	0	0	0	unmatched	unmatched	unmatched	MS/MS	MS/MS	MS/MS	unmatched	unmatched	unmatched	unmatched	unmatched	unmatched
BCL7C	Q8WUZ0-2	Isoform 2 of B-cell CLL/lymphoma 7 protein family member C	T118	GTEPSPGGTPQPSRPVSPAGPPEGVPEEAQPPR	GTEPSPGGT[79.9663]PQPSRPVS[79.9663]PAGPPEGVPEEAQPPR	K	L	110	142	33	3,4	17S(79.9663),9T(79.9663)	sp|Q8WUZ0|BCL7C_HUMAN	0	0	0	2	2	2	0	0	0	0	0	0	0	0	0	523394	523394	523394	0	0	0	0	0	0	0	0	0	498230	498230	498230	0	0	0	0	0	0	unmatched	unmatched	unmatched	MS/MS	MS/MS	MS/MS	unmatched	unmatched	unmatched	unmatched	unmatched	unmatched
BRPF3	Q9ULD4-2	Isoform 2 of Bromodomain and PHD finger-containing protein 3	S713	GTHLPESPKLEDFYR	GTHLPES[79.9663]PKLEDFYR	R	F	707	721	15	3	7S(79.9663)	sp|Q9ULD4-3|BRPF3_HUMAN, sp|Q9ULD4|BRPF3_HUMAN	0	0	0	1	1	1	0	0	0	0	0	0	0	0	0	40921.9	40921.9	40921.9	0	0	0	0	0	0	0	0	0	40921.9	40921.9	40921.9	0	0	0	0	0	0	unmatched	unmatched	unmatched	MS/MS	MS/MS	MS/MS	unmatched	unmatched	unmatched	unmatched	unmatched	unmatched
EPS15L1	Q9UBC2-2	Isoform 2 of Epidermal growth factor receptor substrate 15-like 1	S377	GTPGPDSSGSLGSGEFTGVK	GTPGPDSSGSLGS[79.9663]GEFTGVK	R	E	365	384	20	2	13S(79.9663)	sp|Q9UBC2-3|EP15R_HUMAN, sp|Q9UBC2-4|EP15R_HUMAN, sp|Q9UBC2|EP15R_HUMAN	0	0	0	1	1	1	0	0	0	0	0	0	0	0	0	1.2754e+06	1.2754e+06	1.2754e+06	0	0	0	0	0	0	0	0	0	1.2754e+06	1.2754e+06	1.2754e+06	0	0	0	0	0	0	unmatched	unmatched	unmatched	MS/MS	MS/MS	MS/MS	unmatched	unmatched	unmatched	unmatched	unmatched	unmatched
CSNK1D	P48730-2	Isoform 2 of Casein kinase I isoform delta	T349	GTQEVAPPTPLTPTSHTANTSPRPVSGMER	GTQEVAPPTPLTPT[79.9663]SHTANTSPRPVSGMER	R	E	336	365	30	4	14T(79.9663)	sp|P48730|KC1D_HUMAN	0	0	0	0	0	0	0	0	0	1	1	1	0	0	0	0	0	0	0	0	0	62251.6	62251.6	62251.6	0	0	0	0	0	0	0	0	0	62251.6	62251.6	62251.6	unmatched	unmatched	unmatched	unmatched	unmatched	unmatched	unmatched	unmatched	unmatched	MS/MS	MS/MS	MS/MS
WIPI2	Q9Y4P8-4	Isoform 4 of WD repeat domain phosphoinositide-interacting protein 2	S395	GTYVPSSPTR	GTYVPSS[79.9663]PTR	K	L	389	398	10	2	7S(79.9663)	sp|Q9Y4P8|WIPI2_HUMAN	0	0	0	1	1	1	0	0	0	0	0	0	0	0	0	704645	704645	704645	0	0	0	0	0	0	0	0	0	704645	704645	704645	0	0	0	0	0	0	unmatched	unmatched	unmatched	MS/MS	MS/MS	MS/MS	unmatched	unmatched	unmatched	unmatched	unmatched	unmatched
BCL7C	Q8WUZ0-2	Isoform 2 of B-cell CLL/lymphoma 7 protein family member C	S126	GTEPSPGGTPQPSRPVSPAGPPEGVPEEAQPPR	GT[79.9663]EPSPGGTPQPSRPVS[79.9663]PAGPPEGVPEEAQPPR	K	L	110	142	33	3	17S(79.9663),2T(79.9663)	sp|Q8WUZ0|BCL7C_HUMAN	0	0	0	1	1	1	0	0	0	0	0	0	0	0	0	477867	477867	477867	0	0	0	0	0	0	0	0	0	477867	477867	477867	0	0	0	0	0	0	unmatched	unmatched	unmatched	MS/MS	MS/MS	MS/MS	unmatched	unmatched	unmatched	unmatched	unmatched	unmatched
BCL7C	Q8WUZ0-2	Isoform 2 of B-cell CLL/lymphoma 7 protein family member C	T111	GTEPSPGGTPQPSRPVSPAGPPEGVPEEAQPPR	GT[79.9663]EPSPGGTPQPSRPVS[79.9663]PAGPPEGVPEEAQPPR	K	L	110	142	33	3	17S(79.9663),2T(79.9663)	sp|Q8WUZ0|BCL7C_HUMAN	0	0	0	1	1	1	0	0	0	0	0	0	0	0	0	477867	477867	477867	0	0	0	0	0	0	0	0	0	477867	477867	477867	0	0	0	0	0	0	unmatched	unmatched	unmatched	MS/MS	MS/MS	MS/MS	unmatched	unmatched	unmatched	unmatched	unmatched	unmatched
ANXA2	P07355	Annexin A2	T61	GVDEVTIVNILTNR	GVDEVTIVNILT[79.9663]NR	K	S	50	63	14	2	12T(79.9663)	sp|P07355-2|ANXA2_HUMAN	0	0	0	1	1	1	0	0	0	0	0	0	0	0	0	0	0	0	0	0	0	0	0	0	0	0	0	0	0	0	0	0	0	0	0	0	unmatched	unmatched	unmatched	MS/MS	MS/MS	MS/MS	unmatched	unmatched	unmatched	unmatched	unmatched	unmatched
FAM120A	Q9NZB2-4	Isoform D of Constitutive coactivator of PPAR-gamma-like protein 1	S944	GVISTPVIR	GVIS[79.9663]TPVIR	R	T	941	949	9	2	4S(79.9663)	sp|Q9NZB2-6|F120A_HUMAN, sp|Q9NZB2|F120A_HUMAN	0	0	0	0	0	0	0	0	0	1	1	1	0	0	0	0	0	0	0	0	0	95683	95683	95683	0	0	0	0	0	0	0	0	0	95683	95683	95683	unmatched	unmatched	unmatched	unmatched	unmatched	unmatched	unmatched	unmatched	unmatched	MS/MS	MS/MS	MS/MS
JADE1	Q6IE81-2	Isoform 2 of Protein Jade-1	S89	GVQVPVSPGTIPQPVAR	GVQVPVS[79.9663]PGTIPQPVAR	K	P	83	99	17	2	7S(79.9663)	sp|Q6IE81-3|JADE1_HUMAN, sp|Q6IE81|JADE1_HUMAN	0	0	0	0	0	0	1	1	1	1	1	1	0	0	0	0	0	0	72502.4	72502.4	72502.4	131846	131846	131846	0	0	0	0	0	0	72502.4	72502.4	72502.4	131846	131846	131846	unmatched	unmatched	unmatched	unmatched	unmatched	unmatched	MS/MS	MS/MS	MS/MS	MS/MS	MS/MS	MS/MS
PLEC	Q15149-4	Isoform 4 of Plectin	S4483	GYYSPYSVSGSGSTAGSR	GYYSPYSVSGS[79.9663]GSTAGSR	K	T	4473	4490	18	2	11S(79.9663)	sp|Q15149-2|PLEC_HUMAN, sp|Q15149-3|PLEC_HUMAN, sp|Q15149-5|PLEC_HUMAN, sp|Q15149-6|PLEC_HUMAN, sp|Q15149-7|PLEC_HUMAN, sp|Q15149-8|PLEC_HUMAN, sp|Q15149-9|PLEC_HUMAN, sp|Q15149|PLEC_HUMAN	0	0	0	0	0	0	2	2	2	0	0	0	0	0	0	0	0	0	1.14872e+06	1.14872e+06	1.14872e+06	0	0	0	0	0	0	0	0	0	1.14872e+06	1.14872e+06	1.14872e+06	0	0	0	unmatched	unmatched	unmatched	unmatched	unmatched	unmatched	MS/MS	MS/MS	MS/MS	unmatched	unmatched	unmatched
PLEC	Q15149-4	Isoform 4 of Plectin	S4481	GYYSPYSVSGSGSTAGSR	GYYSPYSVS[79.9663]GSGSTAGSR	K	T	4473	4490	18	2	9S(79.9663)	sp|Q15149-2|PLEC_HUMAN, sp|Q15149-3|PLEC_HUMAN, sp|Q15149-5|PLEC_HUMAN, sp|Q15149-6|PLEC_HUMAN, sp|Q15149-7|PLEC_HUMAN, sp|Q15149-8|PLEC_HUMAN, sp|Q15149-9|PLEC_HUMAN, sp|Q15149|PLEC_HUMAN	0	0	0	0	0	0	1	1	1	0	0	0	0	0	0	0	0	0	1.15752e+06	1.15752e+06	1.15752e+06	0	0	0	0	0	0	0	0	0	1.15752e+06	1.15752e+06	1.15752e+06	0	0	0	unmatched	unmatched	unmatched	unmatched	unmatched	unmatched	MS/MS	MS/MS	MS/MS	unmatched	unmatched	unmatched
PLEC	Q15149-4	Isoform 4 of Plectin	S4476	GYYSPYSVSGSGSTAGSR	GYYS[79.9663]PYSVSGSGSTAGSR	K	T	4473	4490	18	2	4S(79.9663)	sp|Q15149-2|PLEC_HUMAN, sp|Q15149-3|PLEC_HUMAN, sp|Q15149-5|PLEC_HUMAN, sp|Q15149-6|PLEC_HUMAN, sp|Q15149-7|PLEC_HUMAN, sp|Q15149-8|PLEC_HUMAN, sp|Q15149-9|PLEC_HUMAN, sp|Q15149|PLEC_HUMAN	0	0	0	0	0	0	1	1	1	0	0	0	0	0	0	0	0	0	1.11809e+06	1.11809e+06	1.11809e+06	0	0	0	0	0	0	0	0	0	1.11809e+06	1.11809e+06	1.11809e+06	0	0	0	unmatched	unmatched	unmatched	unmatched	unmatched	unmatched	MS/MS	MS/MS	MS/MS	unmatched	unmatched	unmatched
HUWE1	Q7Z6Z7-2	Isoform 2 of E3 ubiquitin-protein ligase HUWE1	S2532	HADHSSLTLGSGSSTTR	HADHSSLTLGS[79.9663]GSSTTR	R	L	2522	2538	17	3	11S(79.9663)	sp|Q7Z6Z7-3|HUWE1_HUMAN, sp|Q7Z6Z7|HUWE1_HUMAN	0	0	0	0	0	0	1	1	1	0	0	0	0	0	0	0	0	0	174313	174313	174313	0	0	0	0	0	0	0	0	0	174313	174313	174313	0	0	0	unmatched	unmatched	unmatched	unmatched	unmatched	unmatched	MS/MS	MS/MS	MS/MS	unmatched	unmatched	unmatched
TBC1D4	O60343-2	Isoform 2 of TBC1 domain family member 4	S344	HASAPSHVQPSDSEK	HASAPS[79.9663]HVQPSDSEK	R	N	339	353	15	3	6S(79.9663)	sp|O60343-3|TBCD4_HUMAN, sp|O60343|TBCD4_HUMAN	0	0	0	1	1	1	0	0	0	0	0	0	0	0	0	10732.2	10732.2	10732.2	0	0	0	0	0	0	0	0	0	10732.2	10732.2	10732.2	0	0	0	0	0	0	unmatched	unmatched	unmatched	MS/MS	MS/MS	MS/MS	unmatched	unmatched	unmatched	unmatched	unmatched	unmatched
TMPO	P42167	Lamina-associated polypeptide 2, isoforms beta/gamma	S306	HASPILPITEFSDIPR	HAS[79.9663]PILPITEFSDIPR	K	R	304	319	16	3	3S(79.9663)		0	0	0	0	0	0	0	0	0	1	1	1	0	0	0	0	0	0	0	0	0	36179	36179	36179	0	0	0	0	0	0	0	0	0	36179	36179	36179	unmatched	unmatched	unmatched	unmatched	unmatched	unmatched	unmatched	unmatched	unmatched	MS/MS	MS/MS	MS/MS
SCRIB	Q14160-3	Isoform 3 of Protein scribble homolog	S23	HCSLQAVPEEIYR	HC[57.0215]S[79.9663]LQAVPEEIYR	R	Y	21	33	13	2	2C(57.0215),3S(79.9663)	sp|Q14160|SCRIB_HUMAN	0	0	0	1	1	1	0	0	0	0	0	0	0	0	0	97600.1	97600.1	97600.1	0	0	0	0	0	0	0	0	0	97600.1	97600.1	97600.1	0	0	0	0	0	0	unmatched	unmatched	unmatched	MS/MS	MS/MS	MS/MS	unmatched	unmatched	unmatched	unmatched	unmatched	unmatched
NKTR	P30414	NK-tumor recognition protein	S1076	HDTVTVSSDLDQFTK	HDTVTVS[79.9663]SDLDQFTK	K	D	1070	1084	15	2	7S(79.9663)		0	0	0	1	1	1	0	0	0	0	0	0	0	0	0	57665.5	57665.5	57665.5	0	0	0	0	0	0	0	0	0	57665.5	57665.5	57665.5	0	0	0	0	0	0	unmatched	unmatched	unmatched	MS/MS	MS/MS	MS/MS	unmatched	unmatched	unmatched	unmatched	unmatched	unmatched
SRRT	Q9BXP5-2	Isoform 2 of Serrate RNA effector molecule homolog	S74	HELSPPQKR	HELS[79.9663]PPQKR	R	M	71	79	9	3	4S(79.9663)	sp|Q9BXP5-3|SRRT_HUMAN, sp|Q9BXP5-4|SRRT_HUMAN, sp|Q9BXP5-5|SRRT_HUMAN, sp|Q9BXP5|SRRT_HUMAN	0	0	0	0	0	0	1	1	1	0	0	0	0	0	0	0	0	0	86857	86857	86857	0	0	0	0	0	0	0	0	0	86857	86857	86857	0	0	0	unmatched	unmatched	unmatched	unmatched	unmatched	unmatched	MS/MS	MS/MS	MS/MS	unmatched	unmatched	unmatched
SRRM2	Q9UQ35	Serine/arginine repetitive matrix protein 2	S398	HGGSPQPLATTPLSQEPVNPPSEASPTR	HGGS[79.9663]PQPLATTPLSQEPVNPPSEAS[79.9663]PTR	R	D	374	401	28	3	25S(79.9663),4S(79.9663)	sp|Q9UQ35-2|SRRM2_HUMAN	0	0	0	1	1	1	0	0	0	0	0	0	0	0	0	878079	878079	878079	0	0	0	0	0	0	0	0	0	878079	878079	878079	0	0	0	0	0	0	unmatched	unmatched	unmatched	MS/MS	MS/MS	MS/MS	unmatched	unmatched	unmatched	unmatched	unmatched	unmatched
SRRM2	Q9UQ35	Serine/arginine repetitive matrix protein 2	S377	HGGSPQPLATTPLSQEPVNPPSEASPTR	HGGS[79.9663]PQPLATTPLSQEPVNPPSEAS[79.9663]PTR	R	D	374	401	28	3	25S(79.9663),4S(79.9663)	sp|Q9UQ35-2|SRRM2_HUMAN	0	0	0	1	1	1	0	0	0	0	0	0	0	0	0	878079	878079	878079	0	0	0	0	0	0	0	0	0	878079	878079	878079	0	0	0	0	0	0	unmatched	unmatched	unmatched	MS/MS	MS/MS	MS/MS	unmatched	unmatched	unmatched	unmatched	unmatched	unmatched
IP6K1	Q92551-2	Isoform 2 of Inositol hexakisphosphate kinase 1	S223	HLDMVLPEVASSCGPSTSPSNTSPEAGPSSQPK	HLDMVLPEVASSC[57.0215]GPSTSPSNTSPEAGPS[79.9663]SQPK	K	V	195	227	33	3	13C(57.0215),29S(79.9663)	sp|Q92551|IP6K1_HUMAN	0	0	0	0	0	0	0	0	0	1	1	1	0	0	0	0	0	0	0	0	0	0	0	0	0	0	0	0	0	0	0	0	0	0	0	0	unmatched	unmatched	unmatched	unmatched	unmatched	unmatched	unmatched	unmatched	unmatched	MS/MS	MS/MS	MS/MS
IP6K1	Q92551-2	Isoform 2 of Inositol hexakisphosphate kinase 1	T216	HLDMVLPEVASSCGPSTSPSNTSPEAGPSSQPK	HLDMVLPEVASSC[57.0215]GPSTSPSNT[79.9663]SPEAGPSSQPK	K	V	195	227	33	3	13C(57.0215),22T(79.9663)	sp|Q92551|IP6K1_HUMAN	0	0	0	0	0	0	0	0	0	2	2	2	0	0	0	0	0	0	0	0	0	234524	234524	234524	0	0	0	0	0	0	0	0	0	234524	234524	234524	unmatched	unmatched	unmatched	unmatched	unmatched	unmatched	unmatched	unmatched	unmatched	MS/MS	MS/MS	MS/MS
IP6K1	Q92551-2	Isoform 2 of Inositol hexakisphosphate kinase 1	S206	HLDMVLPEVASSCGPSTSPSNTSPEAGPSSQPK	HLDMVLPEVASS[79.9663]C[57.0215]GPSTSPSNTSPEAGPSSQPK	K	V	195	227	33	3	12S(79.9663),13C(57.0215)	sp|Q92551|IP6K1_HUMAN	0	0	0	1	1	1	0	0	0	0	0	0	0	0	0	248449	248449	248449	0	0	0	0	0	0	0	0	0	248449	248449	248449	0	0	0	0	0	0	unmatched	unmatched	unmatched	MS/MS	MS/MS	MS/MS	unmatched	unmatched	unmatched	unmatched	unmatched	unmatched
ZNF638	Q14966-3	Isoform 3 of Zinc finger protein 638	S605	HLEAADKGHSPAQKPK	HLEAADKGHS[79.9663]PAQKPK	K	T	596	611	16	3	10S(79.9663)	sp|Q14966-2|ZN638_HUMAN, sp|Q14966-4|ZN638_HUMAN, sp|Q14966-6|ZN638_HUMAN, sp|Q14966|ZN638_HUMAN	0	0	0	0	0	0	1	1	1	0	0	0	0	0	0	0	0	0	28722.6	28722.6	28722.6	0	0	0	0	0	0	0	0	0	28722.6	28722.6	28722.6	0	0	0	unmatched	unmatched	unmatched	unmatched	unmatched	unmatched	MS/MS	MS/MS	MS/MS	unmatched	unmatched	unmatched
RAB11FIP1	Q6WKZ4-2	Isoform 4 of Rab11 family-interacting protein 1	S208	HLFSSTENLAAGSWK	HLFS[79.9663]STENLAAGSWK	K	E	205	219	15	2	4S(79.9663)	sp|Q6WKZ4-3|RFIP1_HUMAN, sp|Q6WKZ4|RFIP1_HUMAN	0	0	0	2	2	2	1	1	1	3	3	3	0	0	0	662550	662550	662550	407824	407824	407824	0	0	0	0	0	0	662550	662550	662550	407824	407824	407824	0	0	0	unmatched	unmatched	unmatched	MS/MS	MS/MS	MS/MS	MS/MS	MS/MS	MS/MS	MS/MS	MS/MS	MS/MS
TNS1	Q9HBL0-1	Isoform 2 of Tensin-1	S1309	HLGGSGSVVPGSPCLDR	HLGGSGS[79.9663]VVPGSPC[57.0215]LDR	R	H	1303	1319	17	3	14C(57.0215),7S(79.9663)	sp|Q9HBL0|TENS1_HUMAN	0	0	0	1	1	1	0	0	0	0	0	0	0	0	0	101415	101415	101415	0	0	0	0	0	0	0	0	0	101415	101415	101415	0	0	0	0	0	0	unmatched	unmatched	unmatched	MS/MS	MS/MS	MS/MS	unmatched	unmatched	unmatched	unmatched	unmatched	unmatched
PLEKHS1	Q5SXH7-1	Isoform 1 of Pleckstrin homology domain-containing family S member 1	S185	HLMEQSSPGFR	HLMEQSS[79.9663]PGFR	K	Q	179	189	11	2	7S(79.9663)	sp|Q5SXH7-2|PKHS1_HUMAN, sp|Q5SXH7-3|PKHS1_HUMAN, sp|Q5SXH7-4|PKHS1_HUMAN, sp|Q5SXH7|PKHS1_HUMAN	0	0	0	1	1	1	0	0	0	1	1	1	0	0	0	1.07664e+06	1.07664e+06	1.07664e+06	0	0	0	908102	908102	908102	0	0	0	1.07664e+06	1.07664e+06	1.07664e+06	0	0	0	908102	908102	908102	unmatched	unmatched	unmatched	MS/MS	MS/MS	MS/MS	unmatched	unmatched	unmatched	MS/MS	MS/MS	MS/MS
MAPT	P10636	Microtubule-associated protein tau	S730	HLSNVSSTGSIDMVDSPQLATLADEVSASLAK	HLSNVSS[79.9663]TGSIDMVDSPQLATLADEVSASLAK	R	Q	724	755	32	3	7S(79.9663)		0	0	0	1	1	1	0	0	0	1	1	1	0	0	0	48651.8	48651.8	48651.8	0	0	0	54602.7	54602.7	54602.7	0	0	0	48651.8	48651.8	48651.8	0	0	0	54602.7	54602.7	54602.7	unmatched	unmatched	unmatched	MS/MS	MS/MS	MS/MS	unmatched	unmatched	unmatched	MS/MS	MS/MS	MS/MS
ESYT1	Q9BSJ8-2	Isoform 2 of Extended synaptotagmin-1	T834	HLSPYATLTVGDSSHK	HLSPYAT[79.9663]LTVGDSSHK	K	T	828	843	16	3	7T(79.9663)	sp|Q9BSJ8|ESYT1_HUMAN	0	0	0	1	1	1	0	0	0	0	0	0	0	0	0	49930.3	49930.3	49930.3	0	0	0	0	0	0	0	0	0	49930.3	49930.3	49930.3	0	0	0	0	0	0	unmatched	unmatched	unmatched	MS/MS	MS/MS	MS/MS	unmatched	unmatched	unmatched	unmatched	unmatched	unmatched
ARHGEF12	Q9NZN5-2	Isoform 2 of Rho guanine nucleotide exchange factor 12	S618	HLSTPSSVSPEPQDSAK	HLSTPSSVS[79.9663]PEPQDSAK	K	L	610	626	17	2	9S(79.9663)	sp|Q9NZN5|ARHGC_HUMAN	0	0	0	3	3	3	2	2	2	0	0	0	0	0	0	512489	512489	512489	503349	503349	503349	0	0	0	0	0	0	512489	512489	512489	503349	503349	503349	0	0	0	unmatched	unmatched	unmatched	MS/MS	MS/MS	MS/MS	MS/MS	MS/MS	MS/MS	unmatched	unmatched	unmatched
ARHGEF12	Q9NZN5-2	Isoform 2 of Rho guanine nucleotide exchange factor 12	S615	HLSTPSSVSPEPQDSAK	HLSTPS[79.9663]SVSPEPQDSAK	K	L	610	626	17	2	6S(79.9663)	sp|Q9NZN5|ARHGC_HUMAN	0	0	0	1	1	1	0	0	0	0	0	0	0	0	0	507193	507193	507193	0	0	0	0	0	0	0	0	0	507193	507193	507193	0	0	0	0	0	0	unmatched	unmatched	unmatched	MS/MS	MS/MS	MS/MS	unmatched	unmatched	unmatched	unmatched	unmatched	unmatched
TANC1	Q9C0D5	Protein TANC1	S1659	HPASLTSSGSSGSPSSSIK	HPAS[79.9663]LTSSGSSGSPSSSIK	R	M	1656	1674	19	2	4S(79.9663)	sp|Q9C0D5-2|TANC1_HUMAN	0	0	0	1	1	1	0	0	0	0	0	0	0	0	0	92069.7	92069.7	92069.7	0	0	0	0	0	0	0	0	0	92069.7	92069.7	92069.7	0	0	0	0	0	0	unmatched	unmatched	unmatched	MS/MS	MS/MS	MS/MS	unmatched	unmatched	unmatched	unmatched	unmatched	unmatched
CAMSAP3	Q9P1Y5	Calmodulin-regulated spectrin-associated protein 3	S368	HPLLSSGGPQSPLR	HPLLSSGGPQS[79.9663]PLR	R	G	358	371	14	2	11S(79.9663)	sp|Q9P1Y5-2|CAMP3_HUMAN	0	0	0	0	0	0	1	1	1	0	0	0	0	0	0	0	0	0	241608	241608	241608	0	0	0	0	0	0	0	0	0	241608	241608	241608	0	0	0	unmatched	unmatched	unmatched	unmatched	unmatched	unmatched	MS/MS	MS/MS	MS/MS	unmatched	unmatched	unmatched
DENND4C	Q5VZ89-3	Isoform 3 of DENN domain-containing protein 4C	S737	HPTGNSITKSPPLMAK	HPTGNS[79.9663]ITKSPPLMAK	R	R	732	747	16	2	6S(79.9663)	sp|Q5VZ89-5|DEN4C_HUMAN, sp|Q5VZ89-7|DEN4C_HUMAN, sp|Q5VZ89|DEN4C_HUMAN	0	0	0	0	0	0	0	0	0	1	1	1	0	0	0	0	0	0	0	0	0	358738	358738	358738	0	0	0	0	0	0	0	0	0	358738	358738	358738	unmatched	unmatched	unmatched	unmatched	unmatched	unmatched	unmatched	unmatched	unmatched	MS/MS	MS/MS	MS/MS
XPO4	Q9C0E2	Exportin-4	S521	HQQQLLASPGSSTVDNK	HQQQLLAS[79.9663]PGSSTVDNK	R	M	514	530	17	2	8S(79.9663)		0	0	0	1	1	1	2	2	2	0	0	0	0	0	0	118610	118610	118610	130215	130215	130215	0	0	0	0	0	0	118610	118610	118610	130215	130215	130215	0	0	0	unmatched	unmatched	unmatched	MS/MS	MS/MS	MS/MS	MS/MS	MS/MS	MS/MS	unmatched	unmatched	unmatched
GPHN	Q9NQX3-2	Isoform 2 of Gephyrin	S352	HRMSPFPLTSMDK	HRMS[79.9663]PFPLTSMDK	R	A	349	361	13	3	4S(79.9663)	sp|Q9NQX3|GEPH_HUMAN	0	0	0	0	0	0	0	0	0	1	1	1	0	0	0	0	0	0	0	0	0	283153	283153	283153	0	0	0	0	0	0	0	0	0	283153	283153	283153	unmatched	unmatched	unmatched	unmatched	unmatched	unmatched	unmatched	unmatched	unmatched	MS/MS	MS/MS	MS/MS
SRRM1	Q8IYB3	Serine/arginine repetitive matrix protein 1	S402	HRPSPPATPPPK	HRPS[79.9663]PPATPPPK	R	T	399	410	12	3	4S(79.9663)		0	0	0	0	0	0	1	1	1	0	0	0	0	0	0	0	0	0	207150	207150	207150	0	0	0	0	0	0	0	0	0	207150	207150	207150	0	0	0	unmatched	unmatched	unmatched	unmatched	unmatched	unmatched	MS/MS	MS/MS	MS/MS	unmatched	unmatched	unmatched
TPD52L2	O43399-3	Isoform 3 of Tumor protein D54	S157	HSISMPAMR	HSIS[79.9663]MPAMR	R	N	154	162	9	2	4S(79.9663)	sp|O43399-4|TPD54_HUMAN, sp|O43399-5|TPD54_HUMAN, sp|O43399-7|TPD54_HUMAN, sp|Q16890-2|TPD53_HUMAN, sp|Q16890-5|TPD53_HUMAN, sp|Q16890|TPD53_HUMAN	0	0	0	1	1	1	2	2	2	1	1	1	0	0	0	1.19245e+06	1.19245e+06	1.19245e+06	1.15718e+06	1.15718e+06	1.15718e+06	992527	992527	992527	0	0	0	1.19245e+06	1.19245e+06	1.19245e+06	1.15718e+06	1.15718e+06	1.15718e+06	992527	992527	992527	unmatched	unmatched	unmatched	MS/MS	MS/MS	MS/MS	MS/MS	MS/MS	MS/MS	MS/MS	MS/MS	MS/MS
OFD1	O75665-3	Isoform 3 of Centriole and centriolar satellite protein OFD1	S748	HSLSIPPVSSPPEQK	HSLSIPPVS[79.9663]SPPEQK	R	V	740	754	15	3	9S(79.9663)	sp|O75665|OFD1_HUMAN	0	0	0	3	3	3	1	1	1	1	1	1	0	0	0	35345.8	35345.8	35345.8	55896.6	55896.6	55896.6	35211.7	35211.7	35211.7	0	0	0	35345.8	35345.8	35345.8	55896.6	55896.6	55896.6	35211.7	35211.7	35211.7	unmatched	unmatched	unmatched	MS/MS	MS/MS	MS/MS	MS/MS	MS/MS	MS/MS	MS/MS	MS/MS	MS/MS
EPB41L2	O43491	Band 4.1-like protein 2	S627	HSNLMLEELDK	HS[79.9663]NLMLEELDK	R	A	626	636	11	2	2S(79.9663)		0	0	0	1	1	1	0	0	0	0	0	0	0	0	0	48435.8	48435.8	48435.8	0	0	0	0	0	0	0	0	0	48435.8	48435.8	48435.8	0	0	0	0	0	0	unmatched	unmatched	unmatched	MS/MS	MS/MS	MS/MS	unmatched	unmatched	unmatched	unmatched	unmatched	unmatched
RBM10	P98175-2	Isoform 2 of RNA-binding protein 10	S89	HSPTGPPGFPR	HS[79.9663]PTGPPGFPR	R	D	88	98	11	2	2S(79.9663)	sp|P98175-5|RBM10_HUMAN, sp|P98175|RBM10_HUMAN	0	0	0	1	1	1	1	1	1	0	0	0	0	0	0	589818	589818	589818	587708	587708	587708	0	0	0	0	0	0	589818	589818	589818	587708	587708	587708	0	0	0	unmatched	unmatched	unmatched	MS/MS	MS/MS	MS/MS	MS/MS	MS/MS	MS/MS	unmatched	unmatched	unmatched
PPP1R7	Q15435-3	Isoform 3 of Protein phosphatase 1 regulatory subunit 7	S36	HSSGIVADLSEQSLK	HS[79.9663]SGIVADLSEQSLK	K	D	35	49	15	2	2S(79.9663)	sp|Q15435|PP1R7_HUMAN	0	0	0	0	0	0	1	1	1	2	2	2	0	0	0	0	0	0	0	0	0	183131	183131	183131	0	0	0	0	0	0	0	0	0	183131	183131	183131	unmatched	unmatched	unmatched	unmatched	unmatched	unmatched	MS/MS	MS/MS	MS/MS	MS/MS	MS/MS	MS/MS
SRCIN1	Q9C0H9	SRC kinase signaling inhibitor 1	S64	HTVIAAQSLEALSGLQK	HTVIAAQS[79.9663]LEALSGLQK	R	A	57	73	17	2	8S(79.9663)		0	0	0	0	0	0	0	0	0	1	1	1	0	0	0	0	0	0	0	0	0	62188.1	62188.1	62188.1	0	0	0	0	0	0	0	0	0	62188.1	62188.1	62188.1	unmatched	unmatched	unmatched	unmatched	unmatched	unmatched	unmatched	unmatched	unmatched	MS/MS	MS/MS	MS/MS
HNRNPH1	P31943	Heterogeneous nuclear ribonucleoprotein H	T100	HTGPNSPDTANDGFVR	HT[79.9663]GPNSPDTANDGFVR	K	L	99	114	16	2,3	2T(79.9663)	sp|P55795|HNRH2_HUMAN	0	0	0	1	1	1	2	2	2	1	1	1	0	0	0	0	0	0	0	0	0	0	0	0	0	0	0	0	0	0	0	0	0	0	0	0	unmatched	unmatched	unmatched	MS/MS	MS/MS	MS/MS	MS/MS	MS/MS	MS/MS	MS/MS	MS/MS	MS/MS
ATP2C1	P98194-4	Isoform 4 of Calcium-transporting ATPase type 2C member 1	S894	HVSSTSSSFLEV	HVS[79.9663]STSSSFLEV	K	-	892	903	12	2	3S(79.9663)	sp|P98194|AT2C1_HUMAN	0	0	0	0	0	0	1	1	1	0	0	0	0	0	0	0	0	0	365218	365218	365218	0	0	0	0	0	0	0	0	0	365218	365218	365218	0	0	0	unmatched	unmatched	unmatched	unmatched	unmatched	unmatched	MS/MS	MS/MS	MS/MS	unmatched	unmatched	unmatched
MAPK3	P27361-2	Isoform 2 of Mitogen-activated protein kinase 3	T202	IADPEHDHTGFLTEYVATR	IADPEHDHTGFLT[79.9663]EYVATR	R	W	190	208	19	3	13T(79.9663)	sp|P27361-3|MK03_HUMAN, sp|P27361|MK03_HUMAN	0	0	0	1	1	1	0	0	0	0	0	0	0	0	0	475814	475814	475814	0	0	0	0	0	0	0	0	0	475814	475814	475814	0	0	0	0	0	0	unmatched	unmatched	unmatched	MS/MS	MS/MS	MS/MS	unmatched	unmatched	unmatched	unmatched	unmatched	unmatched
SERPINB6	P35237	Serpin B6	S151	IAELLSPGSVDPLTR	IAELLS[79.9663]PGSVDPLTR	K	L	146	160	15	2	6S(79.9663)		0	0	0	0	0	0	1	1	1	0	0	0	0	0	0	0	0	0	8850.77	8850.77	8850.77	0	0	0	0	0	0	0	0	0	8850.77	8850.77	8850.77	0	0	0	unmatched	unmatched	unmatched	unmatched	unmatched	unmatched	MS/MS	MS/MS	MS/MS	unmatched	unmatched	unmatched
MACC1	Q6ZN28	Metastasis-associated in colon cancer protein 1	S17	IAQSMSEANLIDMEAGK	IAQS[79.9663]MSEANLIDMEAGK	R	L	14	30	17	2	4S(79.9663)		0	0	0	0	0	0	0	0	0	1	1	1	0	0	0	0	0	0	0	0	0	103293	103293	103293	0	0	0	0	0	0	0	0	0	103293	103293	103293	unmatched	unmatched	unmatched	unmatched	unmatched	unmatched	unmatched	unmatched	unmatched	MS/MS	MS/MS	MS/MS
DDI2	Q5TDH0-2	Isoform 2 of Protein DDI1 homolog 2	S105	IDFSSIAVPGTSSPR	IDFSSIAVPGTS[79.9663]SPR	R	Q	94	108	15	2	12S(79.9663)	sp|Q5TDH0-3|DDI2_HUMAN, sp|Q5TDH0|DDI2_HUMAN	0	0	0	0	0	0	1	1	1	0	0	0	0	0	0	0	0	0	22306.8	22306.8	22306.8	0	0	0	0	0	0	0	0	0	22306.8	22306.8	22306.8	0	0	0	unmatched	unmatched	unmatched	unmatched	unmatched	unmatched	MS/MS	MS/MS	MS/MS	unmatched	unmatched	unmatched
DDI2	Q5TDH0-2	Isoform 2 of Protein DDI1 homolog 2	T104	IDFSSIAVPGTSSPR	IDFSSIAVPGT[79.9663]SSPR	R	Q	94	108	15	2	11T(79.9663)	sp|Q5TDH0-3|DDI2_HUMAN, sp|Q5TDH0|DDI2_HUMAN	0	0	0	1	1	1	5	5	5	0	0	0	0	0	0	180521	180521	180521	15206.2	15206.2	15206.2	0	0	0	0	0	0	180521	180521	180521	15206.2	15206.2	15206.2	0	0	0	unmatched	unmatched	unmatched	MS/MS	MS/MS	MS/MS	MS/MS	MS/MS	MS/MS	unmatched	unmatched	unmatched
THRAP3	Q9Y2W1	Thyroid hormone receptor-associated protein 3	S682	IDISPSTFR	IDIS[79.9663]PSTFR	R	K	679	687	9	2	4S(79.9663)		0	0	0	0	0	0	8	8	8	0	0	0	0	0	0	0	0	0	231230	231230	231230	0	0	0	0	0	0	0	0	0	231230	231230	231230	0	0	0	unmatched	unmatched	unmatched	unmatched	unmatched	unmatched	MS/MS	MS/MS	MS/MS	unmatched	unmatched	unmatched
TJP1	Q07157	Tight junction protein ZO-1	S912	IDSPGFKPASQQK	IDS[79.9663]PGFKPASQQK	R	A	910	922	13	3	3S(79.9663)		0	0	0	1	1	1	0	0	0	0	0	0	0	0	0	495915	495915	495915	0	0	0	0	0	0	0	0	0	495915	495915	495915	0	0	0	0	0	0	unmatched	unmatched	unmatched	MS/MS	MS/MS	MS/MS	unmatched	unmatched	unmatched	unmatched	unmatched	unmatched
HSP90AB1	P08238	Heat shock protein HSP 90-beta	S261	IEDVGSDEEDDSGKDK	IEDVGSDEEDDS[79.9663]GKDK	K	K	250	265	16	2	12S(79.9663)	sp|Q58FF8|H90B2_HUMAN	0	0	0	1	1	1	0	0	0	0	0	0	0	0	0	0	0	0	0	0	0	0	0	0	0	0	0	0	0	0	0	0	0	0	0	0	unmatched	unmatched	unmatched	MS/MS	MS/MS	MS/MS	unmatched	unmatched	unmatched	unmatched	unmatched	unmatched
HSP90AB1	P08238	Heat shock protein HSP 90-beta	S255	IEDVGSDEEDDSGK	IEDVGS[79.9663]DEEDDSGK	K	D	250	263	14	2	6S(79.9663)	sp|Q58FF8|H90B2_HUMAN	0	0	0	1	1	1	0	0	0	0	0	0	0	0	0	260841	260841	260841	0	0	0	0	0	0	0	0	0	260841	260841	260841	0	0	0	0	0	0	unmatched	unmatched	unmatched	MS/MS	MS/MS	MS/MS	unmatched	unmatched	unmatched	unmatched	unmatched	unmatched
SMARCAD1	Q9H4L7-2	Isoform 2 of SWI/SNF-related matrix-associated actin-dependent regulator of chromatin subfamily A containing DEAD/H box 1	S33	IEEAPEATPQPSQPGPSSPISLSAEEENAEGEVSR	IEEAPEATPQPSQPGPS[79.9663]SPISLSAEEENAEGEVSR	K	A	17	51	35	3	17S(79.9663)	sp|Q9H4L7|SMRCD_HUMAN	0	0	0	1	1	1	0	0	0	2	2	2	0	0	0	111054	111054	111054	0	0	0	139795	139795	139795	0	0	0	111054	111054	111054	0	0	0	139795	139795	139795	unmatched	unmatched	unmatched	MS/MS	MS/MS	MS/MS	unmatched	unmatched	unmatched	MS/MS	MS/MS	MS/MS
ADD3	Q9UEY8-2	Isoform 1 of Gamma-adducin	S647	IEEVLSPEGSPSKSPSK	IEEVLSPEGSPS[79.9663]KSPSK	K	K	636	652	17	3	12S(79.9663)	sp|Q9UEY8|ADDG_HUMAN	0	0	0	1	1	1	0	0	0	1	1	1	0	0	0	943846	943846	943846	0	0	0	1.55227e+06	1.55227e+06	1.55227e+06	0	0	0	943846	943846	943846	0	0	0	1.55227e+06	1.55227e+06	1.55227e+06	unmatched	unmatched	unmatched	MS/MS	MS/MS	MS/MS	unmatched	unmatched	unmatched	MS/MS	MS/MS	MS/MS
SCAF4	O95104-2	Isoform 2 of SR-related and CTD-associated factor 4	S154	IEIIQPLLDMAAGTSNAAPVAENVTNNEGSPPPPVK	IEIIQPLLDMAAGTSNAAPVAENVTNNEGS[79.9663]PPPPVK	K	V	125	160	36	3	30S(79.9663)	sp|O95104-3|SCAF4_HUMAN, sp|O95104|SCAF4_HUMAN	0	0	0	0	0	0	0	0	0	1	1	1	0	0	0	0	0	0	0	0	0	254706	254706	254706	0	0	0	0	0	0	0	0	0	254706	254706	254706	unmatched	unmatched	unmatched	unmatched	unmatched	unmatched	unmatched	unmatched	unmatched	MS/MS	MS/MS	MS/MS
SCG2	P13521	Secretogranin-2	S268	IESQTQEEVRDSKENIEK	IESQTQEEVRDS[79.9663]KENIEK	K	N	257	274	18	3	12S(79.9663)		0	0	0	0	0	0	1	1	1	2	2	2	0	0	0	0	0	0	3.21712e+06	3.21712e+06	3.21712e+06	6053031	6053031	6053031	0	0	0	0	0	0	3.21712e+06	3.21712e+06	3.21712e+06	6053031	6053031	6053031	unmatched	unmatched	unmatched	unmatched	unmatched	unmatched	MS/MS	MS/MS	MS/MS	MS/MS	MS/MS	MS/MS
NUP214	P35658-3	Isoform 3 of Nuclear pore complex protein Nup214	T1204	IETAVTSTPSASGQFSK	IETAVTST[79.9663]PSASGQFSK	K	P	1197	1213	17	2	8T(79.9663)	sp|P35658-2|NU214_HUMAN, sp|P35658-4|NU214_HUMAN, sp|P35658-5|NU214_HUMAN, sp|P35658|NU214_HUMAN	0	0	0	1	1	1	1	1	1	0	0	0	0	0	0	60770.6	60770.6	60770.6	60029.4	60029.4	60029.4	0	0	0	0	0	0	60770.6	60770.6	60770.6	60029.4	60029.4	60029.4	0	0	0	unmatched	unmatched	unmatched	MS/MS	MS/MS	MS/MS	MS/MS	MS/MS	MS/MS	unmatched	unmatched	unmatched
NKAP	Q8N5F7	NF-kappa-B-activating protein	S149	IGELGAPEVWGLSPK	IGELGAPEVWGLS[79.9663]PK	R	N	137	151	15	2	13S(79.9663)		0	0	0	2	2	2	23	23	23	0	0	0	0	0	0	3.83611e+06	3.83611e+06	3.83611e+06	68798.9	68798.9	68798.9	0	0	0	0	0	0	3.83611e+06	3.83611e+06	3.83611e+06	68798.9	68798.9	68798.9	0	0	0	unmatched	unmatched	unmatched	MS/MS	MS/MS	MS/MS	MS/MS	MS/MS	MS/MS	unmatched	unmatched	unmatched
RAB2B	Q8WUD1-2	Isoform 2 of Ras-related protein Rab-2B	S135	IGPQQSISTSVGPSASQR	IGPQQSISTSVGPS[79.9663]ASQR	K	N	122	139	18	2	14S(79.9663)	sp|Q8WUD1|RAB2B_HUMAN	0	0	0	1	1	1	0	0	0	0	0	0	0	0	0	78529.8	78529.8	78529.8	0	0	0	0	0	0	0	0	0	78529.8	78529.8	78529.8	0	0	0	0	0	0	unmatched	unmatched	unmatched	MS/MS	MS/MS	MS/MS	unmatched	unmatched	unmatched	unmatched	unmatched	unmatched
RAB2B	Q8WUD1-2	Isoform 2 of Ras-related protein Rab-2B	S127	IGPQQSISTSVGPSASQR	IGPQQS[79.9663]ISTSVGPSASQR	K	N	122	139	18	2	6S(79.9663)	sp|Q8WUD1|RAB2B_HUMAN	0	0	0	1	1	1	2	2	2	0	0	0	0	0	0	55556.2	55556.2	55556.2	74586.3	74586.3	74586.3	0	0	0	0	0	0	55556.2	55556.2	55556.2	74586.3	74586.3	74586.3	0	0	0	unmatched	unmatched	unmatched	MS/MS	MS/MS	MS/MS	MS/MS	MS/MS	MS/MS	unmatched	unmatched	unmatched
SLC9A1	P19634	Sodium/hydrogen exchanger 1	S703	IGSDPLAYEPK	IGS[79.9663]DPLAYEPK	R	E	701	711	11	2	3S(79.9663)		0	0	0	0	0	0	0	0	0	1	1	1	0	0	0	0	0	0	0	0	0	597565	597565	597565	0	0	0	0	0	0	0	0	0	597565	597565	597565	unmatched	unmatched	unmatched	unmatched	unmatched	unmatched	unmatched	unmatched	unmatched	MS/MS	MS/MS	MS/MS
PHLDB1	Q86UU1-2	Isoform 2 of Pleckstrin homology-like domain family B member 1	S404	IGTLQDRPPSPFREPPGSER	IGTLQDRPPS[79.9663]PFREPPGSER	K	V	395	414	20	3	10S(79.9663)	sp|Q86UU1-3|PHLB1_HUMAN, sp|Q86UU1|PHLB1_HUMAN	0	0	0	1	1	1	0	0	0	0	0	0	0	0	0	1536123	1536123	1536123	0	0	0	0	0	0	0	0	0	1536123	1536123	1536123	0	0	0	0	0	0	unmatched	unmatched	unmatched	MS/MS	MS/MS	MS/MS	unmatched	unmatched	unmatched	unmatched	unmatched	unmatched
TUBA1B	P68363	Tubulin alpha-1B chain	S277	IHFPLATYAPVISAEK	IHFPLATYAPVIS[79.9663]AEK	R	A	265	280	16	3	13S(79.9663)	sp|P0DPH7-2|TBA3C_HUMAN, sp|P0DPH7|TBA3C_HUMAN, sp|P0DPH8|TBA3D_HUMAN, sp|P68363-2|TBA1B_HUMAN, sp|P68366-2|TBA4A_HUMAN, sp|P68366|TBA4A_HUMAN, sp|Q6PEY2|TBA3E_HUMAN, sp|Q71U36-2|TBA1A_HUMAN, sp|Q71U36|TBA1A_HUMAN, sp|Q9BQE3|TBA1C_HUMAN	0	0	0	1	1	1	0	0	0	0	0	0	0	0	0	13896.6	13896.6	13896.6	0	0	0	0	0	0	0	0	0	13896.6	13896.6	13896.6	0	0	0	0	0	0	unmatched	unmatched	unmatched	MS/MS	MS/MS	MS/MS	unmatched	unmatched	unmatched	unmatched	unmatched	unmatched
PDLIM4	P50479-2	Isoform 2 of PDZ and LIM domain protein 4	T115	IHIDPEIQDGSPTTSR	IHIDPEIQDGSPTT[79.9663]SR	R	R	102	117	16	2	14T(79.9663)	sp|P50479|PDLI4_HUMAN	0	0	0	1	1	1	0	0	0	0	0	0	0	0	0	211392	211392	211392	0	0	0	0	0	0	0	0	0	211392	211392	211392	0	0	0	0	0	0	unmatched	unmatched	unmatched	MS/MS	MS/MS	MS/MS	unmatched	unmatched	unmatched	unmatched	unmatched	unmatched
ZCCHC8	Q6NZY4-2	Isoform 2 of Zinc finger CCHC domain-containing protein 8	S420	IHSPIPDMSK	IHS[79.9663]PIPDMSK	K	F	418	427	10	2	3S(79.9663)	sp|Q6NZY4|ZCHC8_HUMAN	0	0	0	0	0	0	2	2	2	0	0	0	0	0	0	0	0	0	829182	829182	829182	0	0	0	0	0	0	0	0	0	829182	829182	829182	0	0	0	unmatched	unmatched	unmatched	unmatched	unmatched	unmatched	MS/MS	MS/MS	MS/MS	unmatched	unmatched	unmatched
NBEA	Q8NFP9	Neurobeachin	S1221	IHTTSDGMSSISER	IHTTSDGMSSIS[79.9663]ER	K	D	1210	1223	14	2	12S(79.9663)		0	0	0	1	1	1	0	0	0	0	0	0	0	0	0	101067	101067	101067	0	0	0	0	0	0	0	0	0	101067	101067	101067	0	0	0	0	0	0	unmatched	unmatched	unmatched	MS/MS	MS/MS	MS/MS	unmatched	unmatched	unmatched	unmatched	unmatched	unmatched
BRWD1	Q9NSI6-2	Isoform B of Bromodomain and WD repeat-containing protein 1	S1475	IIPELVGSPTQSTSSR	IIPELVGS[79.9663]PTQSTSSR	K	T	1468	1483	16	2	8S(79.9663)	sp|Q9NSI6-3|BRWD1_HUMAN, sp|Q9NSI6|BRWD1_HUMAN	0	0	0	0	0	0	0	0	0	1	1	1	0	0	0	0	0	0	0	0	0	89547.5	89547.5	89547.5	0	0	0	0	0	0	0	0	0	89547.5	89547.5	89547.5	unmatched	unmatched	unmatched	unmatched	unmatched	unmatched	unmatched	unmatched	unmatched	MS/MS	MS/MS	MS/MS
CBL	P22681	E3 ubiquitin-protein ligase CBL	S669	IKPSSSANAIYSLAAR	IKPSSS[79.9663]ANAIYSLAAR	K	P	664	679	16	2	6S(79.9663)		0	0	0	1	1	1	0	0	0	0	0	0	0	0	0	135254	135254	135254	0	0	0	0	0	0	0	0	0	135254	135254	135254	0	0	0	0	0	0	unmatched	unmatched	unmatched	MS/MS	MS/MS	MS/MS	unmatched	unmatched	unmatched	unmatched	unmatched	unmatched
CBL	P22681	E3 ubiquitin-protein ligase CBL	S668	IKPSSSANAIYSLAAR	IKPSS[79.9663]SANAIYSLAAR	K	P	664	679	16	2	5S(79.9663)		0	0	0	0	0	0	0	0	0	1	1	1	0	0	0	0	0	0	0	0	0	173891	173891	173891	0	0	0	0	0	0	0	0	0	173891	173891	173891	unmatched	unmatched	unmatched	unmatched	unmatched	unmatched	unmatched	unmatched	unmatched	MS/MS	MS/MS	MS/MS
RANGAP1	P46060	Ran GTPase-activating protein 1	S435	ILDPNTGEPAPVLSSPPPADVSTFLAFPSPEK	ILDPNTGEPAPVLSSPPPADVS[79.9663]TFLAFPSPEK	K	L	414	445	32	3	22S(79.9663)		0	0	0	1	1	1	0	0	0	0	0	0	0	0	0	3174.6	3174.6	3174.6	0	0	0	0	0	0	0	0	0	3174.6	3174.6	3174.6	0	0	0	0	0	0	unmatched	unmatched	unmatched	MS/MS	MS/MS	MS/MS	unmatched	unmatched	unmatched	unmatched	unmatched	unmatched
JADE2	Q9NQC1-2	Isoform 2 of E3 ubiquitin-protein ligase Jade-2	S119	ILPPLEGPPAQASPSSTMLGEGSQPDWPGGSR	ILPPLEGPPAQASPS[79.9663]STM[15.9949]LGEGSQPDWPGGSR	R	Y	105	136	32	3	15S(79.9663),18M(15.9949)	sp|Q9NQC1-3|JADE2_HUMAN, sp|Q9NQC1|JADE2_HUMAN	0	0	0	0	0	0	0	0	0	2	2	2	0	0	0	0	0	0	0	0	0	0	0	0	0	0	0	0	0	0	0	0	0	0	0	0	unmatched	unmatched	unmatched	unmatched	unmatched	unmatched	unmatched	unmatched	unmatched	MS/MS	MS/MS	MS/MS
AAK1	Q2M2I8-2	Isoform 2 of AP2-associated protein kinase 1	S637	ILSDVTHSAVFGVPASK	ILS[79.9663]DVTHSAVFGVPASK	R	S	635	651	17	2	3S(79.9663)	sp|Q2M2I8|AAK1_HUMAN	0	0	0	1	1	1	0	0	0	0	0	0	0	0	0	268259	268259	268259	0	0	0	0	0	0	0	0	0	268259	268259	268259	0	0	0	0	0	0	unmatched	unmatched	unmatched	MS/MS	MS/MS	MS/MS	unmatched	unmatched	unmatched	unmatched	unmatched	unmatched
PDXDC2P	Q6P474	Putative pyridoxal-dependent decarboxylase domain-containing protein 2	S385	ILVEDELSSPVVVFR	ILVEDELS[79.9663]SPVVVFR	K	F	378	392	15	2	8S(79.9663)	sp|Q6P996-2|PDXD1_HUMAN, sp|Q6P996-3|PDXD1_HUMAN, sp|Q6P996-4|PDXD1_HUMAN, sp|Q6P996-5|PDXD1_HUMAN, sp|Q6P996|PDXD1_HUMAN	0	0	0	0	0	0	0	0	0	1	1	1	0	0	0	0	0	0	0	0	0	20134.1	20134.1	20134.1	0	0	0	0	0	0	0	0	0	20134.1	20134.1	20134.1	unmatched	unmatched	unmatched	unmatched	unmatched	unmatched	unmatched	unmatched	unmatched	MS/MS	MS/MS	MS/MS
CDYL	Q9Y232-2	Isoform 2 of Chromodomain Y-like protein	S147	ILVPKSPVK	ILVPKS[79.9663]PVK	K	S	142	150	9	2	6S(79.9663)	sp|Q9Y232-4|CDYL_HUMAN, sp|Q9Y232|CDYL_HUMAN	0	0	0	0	0	0	2	2	2	0	0	0	0	0	0	0	0	0	628422	628422	628422	0	0	0	0	0	0	0	0	0	628422	628422	628422	0	0	0	unmatched	unmatched	unmatched	unmatched	unmatched	unmatched	MS/MS	MS/MS	MS/MS	unmatched	unmatched	unmatched
DPYSL4	O14531	Dihydropyrimidinase-related protein 4	S570	IMAPPGGRSNITSLS	IMAPPGGRSNITS[79.9663]LS[79.9663]	K	-	558	572	15	2	13S(79.9663),15S(79.9663)		0	0	0	0	0	0	1	1	1	0	0	0	0	0	0	0	0	0	0	0	0	0	0	0	0	0	0	0	0	0	0	0	0	0	0	0	unmatched	unmatched	unmatched	unmatched	unmatched	unmatched	MS/MS	MS/MS	MS/MS	unmatched	unmatched	unmatched
DPYSL4	O14531	Dihydropyrimidinase-related protein 4	S570	IMAPPGGRSNITSLS	IMAPPGGRS[79.9663]NITS[79.9663]LS	K	-	558	572	15	2	13S(79.9663),9S(79.9663)		0	0	0	0	0	0	0	0	0	1	1	1	0	0	0	0	0	0	0	0	0	0	0	0	0	0	0	0	0	0	0	0	0	0	0	0	unmatched	unmatched	unmatched	unmatched	unmatched	unmatched	unmatched	unmatched	unmatched	MS/MS	MS/MS	MS/MS
PPIL4	Q8WUA2	Peptidyl-prolyl cis-trans isomerase-like 4	S178	INHTVILDDPFDDPPDLLIPDRSPEPTR	INHTVILDDPFDDPPDLLIPDRS[79.9663]PEPTR	R	E	156	183	28	4	23S(79.9663)		0	0	0	3	3	3	0	0	0	0	0	0	0	0	0	57182.1	57182.1	57182.1	0	0	0	0	0	0	0	0	0	57182.1	57182.1	57182.1	0	0	0	0	0	0	unmatched	unmatched	unmatched	MS/MS	MS/MS	MS/MS	unmatched	unmatched	unmatched	unmatched	unmatched	unmatched
POU2F1	P14859-2	Isoform 2 of POU domain, class 2, transcription factor 1	S460	INPPSSGGTSSSPIK	INPPSSGGTSSS[79.9663]PIK	R	A	449	463	15	2	12S(79.9663)	sp|P14859-3|PO2F1_HUMAN, sp|P14859-4|PO2F1_HUMAN, sp|P14859-5|PO2F1_HUMAN, sp|P14859-6|PO2F1_HUMAN, sp|P14859|PO2F1_HUMAN	0	0	0	0	0	0	0	0	0	1	1	1	0	0	0	0	0	0	0	0	0	1629776	1629776	1629776	0	0	0	0	0	0	0	0	0	1629776	1629776	1629776	unmatched	unmatched	unmatched	unmatched	unmatched	unmatched	unmatched	unmatched	unmatched	MS/MS	MS/MS	MS/MS
POU2F1	P14859-2	Isoform 2 of POU domain, class 2, transcription factor 1	S459	INPPSSGGTSSSPIK	INPPSSGGTSS[79.9663]SPIK	R	A	449	463	15	2	11S(79.9663)	sp|P14859-3|PO2F1_HUMAN, sp|P14859-4|PO2F1_HUMAN, sp|P14859-5|PO2F1_HUMAN, sp|P14859-6|PO2F1_HUMAN, sp|P14859|PO2F1_HUMAN	0	0	0	0	0	0	1	1	1	0	0	0	0	0	0	0	0	0	1.9588e+06	1.9588e+06	1.9588e+06	0	0	0	0	0	0	0	0	0	1.9588e+06	1.9588e+06	1.9588e+06	0	0	0	unmatched	unmatched	unmatched	unmatched	unmatched	unmatched	MS/MS	MS/MS	MS/MS	unmatched	unmatched	unmatched
POU2F1	P14859-2	Isoform 2 of POU domain, class 2, transcription factor 1	T457	INPPSSGGTSSSPIK	INPPSSGGT[79.9663]SSSPIK	R	A	449	463	15	2	9T(79.9663)	sp|P14859-3|PO2F1_HUMAN, sp|P14859-4|PO2F1_HUMAN, sp|P14859-5|PO2F1_HUMAN, sp|P14859-6|PO2F1_HUMAN, sp|P14859|PO2F1_HUMAN	0	0	0	0	0	0	1	1	1	1	1	1	0	0	0	0	0	0	1.96965e+06	1.96965e+06	1.96965e+06	1.58739e+06	1.58739e+06	1.58739e+06	0	0	0	0	0	0	1.96965e+06	1.96965e+06	1.96965e+06	1.58739e+06	1.58739e+06	1.58739e+06	unmatched	unmatched	unmatched	unmatched	unmatched	unmatched	MS/MS	MS/MS	MS/MS	MS/MS	MS/MS	MS/MS
POU2F1	P14859-2	Isoform 2 of POU domain, class 2, transcription factor 1	S454	INPPSSGGTSSSPIK	INPPSS[79.9663]GGTSSSPIK	R	A	449	463	15	2	6S(79.9663)	sp|P14859-3|PO2F1_HUMAN, sp|P14859-4|PO2F1_HUMAN, sp|P14859-5|PO2F1_HUMAN, sp|P14859-6|PO2F1_HUMAN, sp|P14859|PO2F1_HUMAN	0	0	0	0	0	0	1	1	1	0	0	0	0	0	0	0	0	0	1.95155e+06	1.95155e+06	1.95155e+06	0	0	0	0	0	0	0	0	0	1.95155e+06	1.95155e+06	1.95155e+06	0	0	0	unmatched	unmatched	unmatched	unmatched	unmatched	unmatched	MS/MS	MS/MS	MS/MS	unmatched	unmatched	unmatched
RPL17	P18621-2	Isoform 2 of Large ribosomal subunit protein uL22	S104	INPYMSSPCHIEMILTEK	INPYMSS[79.9663]PC[57.0215]HIEMILTEK	R	E	98	115	18	3	7S(79.9663),9C(57.0215)	sp|P18621-3|RL17_HUMAN, sp|P18621|RL17_HUMAN	0	0	0	0	0	0	0	0	0	1	1	1	0	0	0	0	0	0	0	0	0	1.63971e+06	1.63971e+06	1.63971e+06	0	0	0	0	0	0	0	0	0	1.63971e+06	1.63971e+06	1.63971e+06	unmatched	unmatched	unmatched	unmatched	unmatched	unmatched	unmatched	unmatched	unmatched	MS/MS	MS/MS	MS/MS
KIAA1217	Q5T5P2	Sickle tail protein homolog	S1806	IPALSPSSGK	IPALS[79.9663]PSSGK	K	S	1802	1811	10	2	5S(79.9663)	sp|Q5T5P2-10|SKT_HUMAN, sp|Q5T5P2-2|SKT_HUMAN, sp|Q5T5P2-7|SKT_HUMAN, sp|Q5T5P2-9|SKT_HUMAN	0	0	0	0	0	0	0	0	0	1	1	1	0	0	0	0	0	0	0	0	0	407768	407768	407768	0	0	0	0	0	0	0	0	0	407768	407768	407768	unmatched	unmatched	unmatched	unmatched	unmatched	unmatched	unmatched	unmatched	unmatched	MS/MS	MS/MS	MS/MS
FOS	P01100-2	Isoform 2 of Protein c-Fos	T118	IPDDLGFPEEMSVASLDLTGGLPEVATPESEEAFTLPLLNDPEPK	IPDDLGFPEEMSVASLDLTGGLPEVAT[79.9663]PESEEAFTLPLLNDPEPK	K	P	92	136	45	3	27T(79.9663)	sp|P01100-3|FOS_HUMAN, sp|P01100|FOS_HUMAN	0	0	0	1	1	1	0	0	0	0	0	0	0	0	0	8403.21	8403.21	8403.21	0	0	0	0	0	0	0	0	0	8403.21	8403.21	8403.21	0	0	0	0	0	0	unmatched	unmatched	unmatched	MS/MS	MS/MS	MS/MS	unmatched	unmatched	unmatched	unmatched	unmatched	unmatched
PPP1R12C	Q9BZL4-2	Isoform 2 of Protein phosphatase 1 regulatory subunit 12C	S509	IPEPESPAKPNVPTASTAPPADSR	IPEPES[79.9663]PAKPNVPTASTAPPADSR	R	D	504	527	24	3	6S(79.9663)	sp|Q9BZL4-3|PP12C_HUMAN, sp|Q9BZL4-4|PP12C_HUMAN, sp|Q9BZL4-5|PP12C_HUMAN, sp|Q9BZL4|PP12C_HUMAN	0	0	0	0	0	0	0	0	0	1	1	1	0	0	0	0	0	0	0	0	0	743565	743565	743565	0	0	0	0	0	0	0	0	0	743565	743565	743565	unmatched	unmatched	unmatched	unmatched	unmatched	unmatched	unmatched	unmatched	unmatched	MS/MS	MS/MS	MS/MS
PPP1R13L	Q8WUF5	RelA-associated inhibitor	S357	IPMPPSSPQPR	IPMPPS[79.9663]SPQPR	R	G	352	362	11	2	6S(79.9663)		0	0	0	1	1	1	0	0	0	0	0	0	0	0	0	761963	761963	761963	0	0	0	0	0	0	0	0	0	761963	761963	761963	0	0	0	0	0	0	unmatched	unmatched	unmatched	MS/MS	MS/MS	MS/MS	unmatched	unmatched	unmatched	unmatched	unmatched	unmatched
SLC9A1	P19634	Sodium/hydrogen exchanger 1	T603	IPSAVSTVSMQNIHPK	IPSAVST[79.9663]VSMQNIHPK	K	S	597	612	16	3	7T(79.9663)		0	0	0	3	3	3	0	0	0	0	0	0	0	0	0	136645	136645	136645	0	0	0	0	0	0	0	0	0	136645	136645	136645	0	0	0	0	0	0	unmatched	unmatched	unmatched	MS/MS	MS/MS	MS/MS	unmatched	unmatched	unmatched	unmatched	unmatched	unmatched
NUP153	P49790-3	Isoform 3 of Nuclear pore complex protein Nup153	S334	IPSIVSSPLNSPLDR	IPSIVSS[79.9663]PLNSPLDR	R	S	328	342	15	2	7S(79.9663)	sp|P49790-2|NU153_HUMAN, sp|P49790|NU153_HUMAN	0	0	0	0	0	0	2	2	2	0	0	0	0	0	0	0	0	0	76599.5	76599.5	76599.5	0	0	0	0	0	0	0	0	0	76599.5	76599.5	76599.5	0	0	0	unmatched	unmatched	unmatched	unmatched	unmatched	unmatched	MS/MS	MS/MS	MS/MS	unmatched	unmatched	unmatched
ZNF318	Q5VUA4	Zinc finger protein 318	S2101	IPSPNILK	IPS[79.9663]PNILK	R	T	2099	2106	8	2	3S(79.9663)		0	0	0	0	0	0	1	1	1	0	0	0	0	0	0	0	0	0	0	0	0	0	0	0	0	0	0	0	0	0	0	0	0	0	0	0	unmatched	unmatched	unmatched	unmatched	unmatched	unmatched	MS/MS	MS/MS	MS/MS	unmatched	unmatched	unmatched
PPIG	Q13427	Peptidyl-prolyl cis-trans isomerase G	S717	IRSSVEKENQK	IRSS[79.9663]VEKENQK	K	S	714	724	11	3	4S(79.9663)		0	0	0	0	0	0	1	1	1	0	0	0	0	0	0	0	0	0	142556	142556	142556	0	0	0	0	0	0	0	0	0	142556	142556	142556	0	0	0	unmatched	unmatched	unmatched	unmatched	unmatched	unmatched	MS/MS	MS/MS	MS/MS	unmatched	unmatched	unmatched
PPIG	Q13427	Peptidyl-prolyl cis-trans isomerase G	S716	IRSSVEKENQK	IRS[79.9663]SVEKENQK	K	S	714	724	11	3	3S(79.9663)		0	0	0	0	0	0	1	1	1	0	0	0	0	0	0	0	0	0	142556	142556	142556	0	0	0	0	0	0	0	0	0	142556	142556	142556	0	0	0	unmatched	unmatched	unmatched	unmatched	unmatched	unmatched	MS/MS	MS/MS	MS/MS	unmatched	unmatched	unmatched
RPL23A	P62750	Large ribosomal subunit protein uL23	S43	IRTSPTFR	IRTS[79.9663]PTFR	K	R	40	47	8	2	4S(79.9663)		0	0	0	2	2	2	0	0	0	1	1	1	0	0	0	7.62496e+06	7.62496e+06	7.62496e+06	0	0	0	6.4324e+06	6.4324e+06	6.4324e+06	0	0	0	7.62496e+06	7.62496e+06	7.62496e+06	0	0	0	6.4324e+06	6.4324e+06	6.4324e+06	unmatched	unmatched	unmatched	MS/MS	MS/MS	MS/MS	unmatched	unmatched	unmatched	MS/MS	MS/MS	MS/MS
KIAA0753	Q2KHM9-2	Isoform 2 of Protein moonraker	S522	ISAISEKPLSPHPIR	ISAIS[79.9663]EKPLSPHPIR	K	I	518	532	15	3	5S(79.9663)	sp|Q2KHM9|MOONR_HUMAN	0	0	0	1	1	1	0	0	0	0	0	0	0	0	0	124561	124561	124561	0	0	0	0	0	0	0	0	0	124561	124561	124561	0	0	0	0	0	0	unmatched	unmatched	unmatched	MS/MS	MS/MS	MS/MS	unmatched	unmatched	unmatched	unmatched	unmatched	unmatched
ATRX	P46100-4	Isoform 3 of Transcriptional regulator ATRX	S50	ISGSGSNSDMMENSK	ISGS[79.9663]GSNSDMMENSK	K	E	47	61	15	2	4S(79.9663)	sp|P46100-6|ATRX_HUMAN, sp|P46100|ATRX_HUMAN	0	0	0	0	0	0	1	1	1	0	0	0	0	0	0	0	0	0	68251.8	68251.8	68251.8	0	0	0	0	0	0	0	0	0	68251.8	68251.8	68251.8	0	0	0	unmatched	unmatched	unmatched	unmatched	unmatched	unmatched	MS/MS	MS/MS	MS/MS	unmatched	unmatched	unmatched
VIM	P08670	Vimentin	S420	ISLPLPNFSSLNLRETNLDSLPLVDTHSK	ISLPLPNFSS[79.9663]LNLRET[79.9663]NLDS[79.9663]LPLVDTHSK	R	R	411	439	29	4	10S(79.9663),16T(79.9663),20S(79.9663)		0	0	0	0	0	0	0	0	0	1	1	1	0	0	0	0	0	0	0	0	0	136895	136895	136895	0	0	0	0	0	0	0	0	0	136895	136895	136895	unmatched	unmatched	unmatched	unmatched	unmatched	unmatched	unmatched	unmatched	unmatched	MS/MS	MS/MS	MS/MS
VIM	P08670	Vimentin	T426	ISLPLPNFSSLNLRETNLDSLPLVDTHSK	ISLPLPNFSS[79.9663]LNLRET[79.9663]NLDS[79.9663]LPLVDTHSK	R	R	411	439	29	4	10S(79.9663),16T(79.9663),20S(79.9663)		0	0	0	0	0	0	0	0	0	1	1	1	0	0	0	0	0	0	0	0	0	136895	136895	136895	0	0	0	0	0	0	0	0	0	136895	136895	136895	unmatched	unmatched	unmatched	unmatched	unmatched	unmatched	unmatched	unmatched	unmatched	MS/MS	MS/MS	MS/MS
PDLIM5	Q96HC4	PDZ and LIM domain protein 5	S385	ISNSATYSGSVAPANSALGQTQPSDQDTLVQR	ISNSATYSGS[79.9663]VAPANSALGQTQPSDQDTLVQR	R	A	376	407	32	3	10S(79.9663)	sp|Q96HC4-4|PDLI5_HUMAN, sp|Q96HC4-6|PDLI5_HUMAN, sp|Q96HC4-7|PDLI5_HUMAN	0	0	0	0	0	0	0	0	0	1	1	1	0	0	0	0	0	0	0	0	0	61729.6	61729.6	61729.6	0	0	0	0	0	0	0	0	0	61729.6	61729.6	61729.6	unmatched	unmatched	unmatched	unmatched	unmatched	unmatched	unmatched	unmatched	unmatched	MS/MS	MS/MS	MS/MS
RAI14	Q9P0K7-2	Isoform 2 of Ankycorbin	T252	ISQDADLKTPTKPK	ISQDADLKT[79.9663]PTKPK	K	Q	244	257	14	3	9T(79.9663)	sp|Q9P0K7-3|RAI14_HUMAN, sp|Q9P0K7-4|RAI14_HUMAN, sp|Q9P0K7|RAI14_HUMAN	0	0	0	1	1	1	1	1	1	0	0	0	0	0	0	695923	695923	695923	693910	693910	693910	0	0	0	0	0	0	695923	695923	695923	693910	693910	693910	0	0	0	unmatched	unmatched	unmatched	MS/MS	MS/MS	MS/MS	MS/MS	MS/MS	MS/MS	unmatched	unmatched	unmatched
STIM2	Q9P246-2	Isoform 2 of Stromal interaction molecule 2	S814	ISSIPHDLCHNGEK	ISS[79.9663]IPHDLC[57.0215]HNGEK	R	S	812	825	14	3	3S(79.9663),9C(57.0215)	sp|Q9P246|STIM2_HUMAN	0	0	0	0	0	0	2	2	2	0	0	0	0	0	0	0	0	0	158197	158197	158197	0	0	0	0	0	0	0	0	0	158197	158197	158197	0	0	0	unmatched	unmatched	unmatched	unmatched	unmatched	unmatched	MS/MS	MS/MS	MS/MS	unmatched	unmatched	unmatched
SLTM	Q9NWH9	SAFB-like transcription modulator	S551	ISSKSPGHMVILDQTK	ISS[79.9663]KSPGHMVILDQTK	R	G	549	564	16	3	3S(79.9663)	sp|Q9NWH9-3|SLTM_HUMAN	0	0	0	0	0	0	0	0	0	1	1	1	0	0	0	0	0	0	0	0	0	0	0	0	0	0	0	0	0	0	0	0	0	0	0	0	unmatched	unmatched	unmatched	unmatched	unmatched	unmatched	unmatched	unmatched	unmatched	MS/MS	MS/MS	MS/MS
DENND4C	Q5VZ89-3	Isoform 3 of DENN domain-containing protein 4C	S1623	ISSVPNSLSK	ISS[79.9663]VPNSLSK	K	R	1621	1630	10	2	3S(79.9663)	sp|Q5VZ89-7|DEN4C_HUMAN, sp|Q5VZ89|DEN4C_HUMAN	0	0	0	0	0	0	1	1	1	0	0	0	0	0	0	0	0	0	1.6874e+06	1.6874e+06	1.6874e+06	0	0	0	0	0	0	0	0	0	1.6874e+06	1.6874e+06	1.6874e+06	0	0	0	unmatched	unmatched	unmatched	unmatched	unmatched	unmatched	MS/MS	MS/MS	MS/MS	unmatched	unmatched	unmatched
YEATS2	Q9ULM3	YEATS domain-containing protein 2	T534	ISTASQVSQGTGSPVPK	ISTASQVSQGT[79.9663]GSPVPK	K	I	524	540	17	2	11T(79.9663)		0	0	0	2	2	2	1	1	1	0	0	0	0	0	0	396596	396596	396596	0	0	0	0	0	0	0	0	0	396596	396596	396596	0	0	0	0	0	0	unmatched	unmatched	unmatched	MS/MS	MS/MS	MS/MS	MS/MS	MS/MS	MS/MS	unmatched	unmatched	unmatched
YEATS2	Q9ULM3	YEATS domain-containing protein 2	S531	ISTASQVSQGTGSPVPK	ISTASQVS[79.9663]QGTGSPVPK	K	I	524	540	17	2	8S(79.9663)		0	0	0	1	1	1	0	0	0	0	0	0	0	0	0	298423	298423	298423	0	0	0	0	0	0	0	0	0	298423	298423	298423	0	0	0	0	0	0	unmatched	unmatched	unmatched	MS/MS	MS/MS	MS/MS	unmatched	unmatched	unmatched	unmatched	unmatched	unmatched
AHNAK	Q09666	Neuroblast differentiation-associated protein AHNAK	S5448	ISAPNVDFNLEGPK	IS[79.9663]APNVDFNLEGPK	R	V	5447	5460	14	2	2S(79.9663)		0	0	0	2	2	2	0	0	0	1	1	1	0	0	0	3.08046e+06	3.08046e+06	3.08046e+06	0	0	0	2.04713e+06	2.04713e+06	2.04713e+06	0	0	0	3.08046e+06	3.08046e+06	3.08046e+06	0	0	0	2.04713e+06	2.04713e+06	2.04713e+06	unmatched	unmatched	unmatched	MS/MS	MS/MS	MS/MS	unmatched	unmatched	unmatched	MS/MS	MS/MS	MS/MS
AHNAK	Q09666	Neuroblast differentiation-associated protein AHNAK	S2580	ISMPDFDLHLK	IS[79.9663]MPDFDLHLK	K	G	2579	2589	11	2	2S(79.9663)		0	0	0	1	1	1	0	0	0	0	0	0	0	0	0	167190	167190	167190	0	0	0	0	0	0	0	0	0	167190	167190	167190	0	0	0	0	0	0	unmatched	unmatched	unmatched	MS/MS	MS/MS	MS/MS	unmatched	unmatched	unmatched	unmatched	unmatched	unmatched
AHNAK	Q09666	Neuroblast differentiation-associated protein AHNAK	S3294	ISMPEIDLNLK	IS[79.9663]MPEIDLNLK	K	G	3293	3303	11	2	2S(79.9663)		0	0	0	1	1	1	0	0	0	0	0	0	0	0	0	120661	120661	120661	0	0	0	0	0	0	0	0	0	120661	120661	120661	0	0	0	0	0	0	unmatched	unmatched	unmatched	MS/MS	MS/MS	MS/MS	unmatched	unmatched	unmatched	unmatched	unmatched	unmatched
FAM76B	Q5HYJ3-2	Isoform 2 of Protein FAM76B	S190	ISNLSPEEEQGLWK	IS[79.9663]NLSPEEEQGLWK	K	Q	189	202	14	2	2S(79.9663)	sp|Q5HYJ3-3|FA76B_HUMAN, sp|Q5HYJ3|FA76B_HUMAN	0	0	0	1	1	1	0	0	0	0	0	0	0	0	0	457978	457978	457978	0	0	0	0	0	0	0	0	0	457978	457978	457978	0	0	0	0	0	0	unmatched	unmatched	unmatched	MS/MS	MS/MS	MS/MS	unmatched	unmatched	unmatched	unmatched	unmatched	unmatched
SLTM	Q9NWH9	SAFB-like transcription modulator	S550	ISSKSPGHMVILDQTK	IS[79.9663]SKSPGHMVILDQTK	R	G	549	564	16	3	2S(79.9663)	sp|Q9NWH9-3|SLTM_HUMAN	0	0	0	0	0	0	1	1	1	0	0	0	0	0	0	0	0	0	0	0	0	0	0	0	0	0	0	0	0	0	0	0	0	0	0	0	unmatched	unmatched	unmatched	unmatched	unmatched	unmatched	MS/MS	MS/MS	MS/MS	unmatched	unmatched	unmatched
AFDN	P55196-1	Isoform 2 of Afadin	T1190	ITSVSTGNLCTEEQTPPPRPEAYPIPTQTYTR	ITSVSTGNLC[57.0215]T[79.9663]EEQTPPPRPEAYPIPTQTYTR	K	E	1180	1211	32	3	10C(57.0215),11T(79.9663)	sp|P55196-2|AFAD_HUMAN, sp|P55196-3|AFAD_HUMAN, sp|P55196-5|AFAD_HUMAN, sp|P55196-6|AFAD_HUMAN, sp|P55196|AFAD_HUMAN	0	0	0	0	0	0	0	0	0	1	1	1	0	0	0	0	0	0	0	0	0	297002	297002	297002	0	0	0	0	0	0	0	0	0	297002	297002	297002	unmatched	unmatched	unmatched	unmatched	unmatched	unmatched	unmatched	unmatched	unmatched	MS/MS	MS/MS	MS/MS
AFDN	P55196-1	Isoform 2 of Afadin	S1184	ITSVSTGNLCTEEQTPPPRPEAYPIPTQTYTR	ITSVS[79.9663]TGNLC[57.0215]TEEQTPPPRPEAYPIPTQTYTR	K	E	1180	1211	32	3	10C(57.0215),5S(79.9663)	sp|P55196-2|AFAD_HUMAN, sp|P55196-3|AFAD_HUMAN, sp|P55196-5|AFAD_HUMAN, sp|P55196-6|AFAD_HUMAN, sp|P55196|AFAD_HUMAN	0	0	0	0	0	0	0	0	0	1	1	1	0	0	0	0	0	0	0	0	0	412633	412633	412633	0	0	0	0	0	0	0	0	0	412633	412633	412633	unmatched	unmatched	unmatched	unmatched	unmatched	unmatched	unmatched	unmatched	unmatched	MS/MS	MS/MS	MS/MS
PSMA5	P28066	Proteasome subunit alpha type-5	S56	ITSPLMEPSSIEK	ITS[79.9663]PLMEPSSIEK	R	I	54	66	13	2	3S(79.9663)		0	0	0	0	0	0	0	0	0	1	1	1	0	0	0	0	0	0	0	0	0	353768	353768	353768	0	0	0	0	0	0	0	0	0	353768	353768	353768	unmatched	unmatched	unmatched	unmatched	unmatched	unmatched	unmatched	unmatched	unmatched	MS/MS	MS/MS	MS/MS
PSMA5	P28066	Proteasome subunit alpha type-5	T55	ITSPLMEPSSIEK	IT[79.9663]SPLMEPSSIEK	R	I	54	66	13	2	2T(79.9663)		0	0	0	1	1	1	0	0	0	0	0	0	0	0	0	0	0	0	0	0	0	0	0	0	0	0	0	0	0	0	0	0	0	0	0	0	unmatched	unmatched	unmatched	MS/MS	MS/MS	MS/MS	unmatched	unmatched	unmatched	unmatched	unmatched	unmatched
YEATS2	Q9ULM3	YEATS domain-containing protein 2	S447	IVPQSQVPNPESPGK	IVPQSQVPNPES[79.9663]PGK	K	S	436	450	15	2	12S(79.9663)		0	0	0	0	0	0	0	0	0	1	1	1	0	0	0	0	0	0	0	0	0	805549	805549	805549	0	0	0	0	0	0	0	0	0	805549	805549	805549	unmatched	unmatched	unmatched	unmatched	unmatched	unmatched	unmatched	unmatched	unmatched	MS/MS	MS/MS	MS/MS
PLEKHG3	A1L390-2	Isoform 2 of Pleckstrin homology domain-containing family G member 3	S360	IWEGMESSGGSPGK	IWEGMESSGGS[79.9663]PGK	K	G	350	363	14	2	11S(79.9663)	sp|A1L390-3|PKHG3_HUMAN, sp|A1L390|PKHG3_HUMAN	0	0	0	1	1	1	0	0	0	0	0	0	0	0	0	33927	33927	33927	0	0	0	0	0	0	0	0	0	33927	33927	33927	0	0	0	0	0	0	unmatched	unmatched	unmatched	MS/MS	MS/MS	MS/MS	unmatched	unmatched	unmatched	unmatched	unmatched	unmatched
BCL11A	Q9H165-2	Isoform 2 of B-cell lymphoma/leukemia 11A	S201	IYLESEHGSPLTPR	IYLES[79.9663]EHGSPLTPR	R	V	197	210	14	3	5S(79.9663)	sp|Q9H165-3|BC11A_HUMAN, sp|Q9H165-6|BC11A_HUMAN, sp|Q9H165|BC11A_HUMAN	0	0	0	1	1	1	1	1	1	0	0	0	0	0	0	83992.3	83992.3	83992.3	94640.9	94640.9	94640.9	0	0	0	0	0	0	83992.3	83992.3	83992.3	94640.9	94640.9	94640.9	0	0	0	unmatched	unmatched	unmatched	MS/MS	MS/MS	MS/MS	MS/MS	MS/MS	MS/MS	unmatched	unmatched	unmatched
RAB14	P61106	Ras-related protein Rab-14	S180	IYQNIQDGSLDLNAAESGVQHKPSAPQGGR	IYQNIQDGS[79.9663]LDLNAAESGVQHKPSAPQGGR	K	L	172	201	30	4	9S(79.9663)		0	0	0	0	0	0	0	0	0	1	1	1	0	0	0	0	0	0	0	0	0	25908.6	25908.6	25908.6	0	0	0	0	0	0	0	0	0	25908.6	25908.6	25908.6	unmatched	unmatched	unmatched	unmatched	unmatched	unmatched	unmatched	unmatched	unmatched	MS/MS	MS/MS	MS/MS
BCLAF1	Q9NYF8-3	Isoform 3 of Bcl-2-associated transcription factor 1	S179	KAEGEPQEESPLKSK	KAEGEPQEESPLKS[79.9663]K	K	S	166	180	15	3	14S(79.9663)	sp|Q9NYF8-2|BCLF1_HUMAN, sp|Q9NYF8-4|BCLF1_HUMAN, sp|Q9NYF8|BCLF1_HUMAN	0	0	0	1	1	1	0	0	0	0	0	0	0	0	0	121779	121779	121779	0	0	0	0	0	0	0	0	0	121779	121779	121779	0	0	0	0	0	0	unmatched	unmatched	unmatched	MS/MS	MS/MS	MS/MS	unmatched	unmatched	unmatched	unmatched	unmatched	unmatched
NUP210	Q8TEM1	Nuclear pore membrane glycoprotein 210	S1877	KASPPSGLWSPAYASH	KASPPS[79.9663]GLWSPAYASH	R	-	1872	1887	16	3	6S(79.9663)		0	0	0	1	1	1	0	0	0	1	1	1	0	0	0	136988	136988	136988	0	0	0	168004	168004	168004	0	0	0	136988	136988	136988	0	0	0	168004	168004	168004	unmatched	unmatched	unmatched	MS/MS	MS/MS	MS/MS	unmatched	unmatched	unmatched	MS/MS	MS/MS	MS/MS
SLC35B2	Q8TB61-5	Isoform 5 of Adenosine 3'-phospho 5'-phosphosulfate transporter 1	S294	KAVPVESPVQKV	KAVPVES[79.9663]PVQKV	K	-	288	299	12	2	7S(79.9663)	sp|Q8TB61-2|S35B2_HUMAN, sp|Q8TB61-3|S35B2_HUMAN, sp|Q8TB61-4|S35B2_HUMAN, sp|Q8TB61|S35B2_HUMAN	0	0	0	0	0	0	1	1	1	0	0	0	0	0	0	0	0	0	315520	315520	315520	0	0	0	0	0	0	0	0	0	315520	315520	315520	0	0	0	unmatched	unmatched	unmatched	unmatched	unmatched	unmatched	MS/MS	MS/MS	MS/MS	unmatched	unmatched	unmatched
TLE4	Q04727-3	Isoform 3 of Transducin-like enhancer protein 4	S292	KDAPISPASIASSSSTPSSK	KDAPIS[79.9663]PASIASSSSTPSSK	K	S	287	306	20	3	6S(79.9663)	sp|Q04727-4|TLE4_HUMAN, sp|Q04727|TLE4_HUMAN	0	0	0	0	0	0	0	0	0	1	1	1	0	0	0	0	0	0	0	0	0	121119	121119	121119	0	0	0	0	0	0	0	0	0	121119	121119	121119	unmatched	unmatched	unmatched	unmatched	unmatched	unmatched	unmatched	unmatched	unmatched	MS/MS	MS/MS	MS/MS
TJAP1	Q5JTD0-2	Isoform 2 of Tight junction-associated protein 1	T537	KDSLTQAQEQGNLLN	KDSLT[79.9663]QAQEQGNLLN	R	-	533	547	15	2	5T(79.9663)	sp|Q5JTD0-4|TJAP1_HUMAN, sp|Q5JTD0|TJAP1_HUMAN	0	0	0	1	1	1	1	1	1	1	1	1	0	0	0	295216	295216	295216	235794	235794	235794	344272	344272	344272	0	0	0	295216	295216	295216	235794	235794	235794	344272	344272	344272	unmatched	unmatched	unmatched	MS/MS	MS/MS	MS/MS	MS/MS	MS/MS	MS/MS	MS/MS	MS/MS	MS/MS
TBC1D15	Q8TC07-2	Isoform 2 of TBC1 domain family member 15	S70	KDSSSVVEWTQAPK	KDS[79.9663]SSVVEWTQAPK	R	E	68	81	14	2	3S(79.9663)	sp|Q8TC07-3|TBC15_HUMAN, sp|Q8TC07|TBC15_HUMAN	0	0	0	0	0	0	0	0	0	1	1	1	0	0	0	0	0	0	0	0	0	127767	127767	127767	0	0	0	0	0	0	0	0	0	127767	127767	127767	unmatched	unmatched	unmatched	unmatched	unmatched	unmatched	unmatched	unmatched	unmatched	MS/MS	MS/MS	MS/MS
PER1	O15534-4	Isoform 2 of Period circadian protein homolog 1	T686	KEPVVGGTLSPLALANK	KEPVVGGT[79.9663]LSPLALANK	R	A	679	695	17	2,3	8T(79.9663)	sp|O15534|PER1_HUMAN	0	0	0	2	2	2	0	0	0	0	0	0	0	0	0	285782	285782	285782	0	0	0	0	0	0	0	0	0	152961	152961	152961	0	0	0	0	0	0	unmatched	unmatched	unmatched	MS/MS	MS/MS	MS/MS	unmatched	unmatched	unmatched	unmatched	unmatched	unmatched
RSRC2	Q7L4I2	Arginine/serine-rich coiled-coil protein 2	S32	KEQSEVSVSPR	KEQSEVSVS[79.9663]PR	K	A	24	34	11	2	9S(79.9663)		0	0	0	0	0	0	1	1	1	0	0	0	0	0	0	0	0	0	1.3202e+06	1.3202e+06	1.3202e+06	0	0	0	0	0	0	0	0	0	1.3202e+06	1.3202e+06	1.3202e+06	0	0	0	unmatched	unmatched	unmatched	unmatched	unmatched	unmatched	MS/MS	MS/MS	MS/MS	unmatched	unmatched	unmatched
RSRC2	Q7L4I2	Arginine/serine-rich coiled-coil protein 2	S30	KEQSEVSVSPR	KEQSEVS[79.9663]VSPR	K	A	24	34	11	2	7S(79.9663)		0	0	0	0	0	0	0	0	0	1	1	1	0	0	0	0	0	0	0	0	0	925542	925542	925542	0	0	0	0	0	0	0	0	0	925542	925542	925542	unmatched	unmatched	unmatched	unmatched	unmatched	unmatched	unmatched	unmatched	unmatched	MS/MS	MS/MS	MS/MS
BCLAF1	Q9NYF8-3	Isoform 3 of Bcl-2-associated transcription factor 1	S494	KETQSPEQVK	KETQS[79.9663]PEQVK	K	S	490	499	10	2	5S(79.9663)	sp|Q9NYF8-2|BCLF1_HUMAN, sp|Q9NYF8|BCLF1_HUMAN	0	0	0	0	0	0	1	1	1	1	1	1	0	0	0	0	0	0	559374	559374	559374	103238	103238	103238	0	0	0	0	0	0	559374	559374	559374	103238	103238	103238	unmatched	unmatched	unmatched	unmatched	unmatched	unmatched	MS/MS	MS/MS	MS/MS	MS/MS	MS/MS	MS/MS
MAP2	P11137-3	Isoform 3 of Microtubule-associated protein 2	S1154	KETSPESSLIQDEIAVK	KETSPES[79.9663]SLIQDEIAVK	K	L	1148	1164	17	2	7S(79.9663)	sp|P11137|MTAP2_HUMAN	0	0	0	0	0	0	1	1	1	0	0	0	0	0	0	0	0	0	0	0	0	0	0	0	0	0	0	0	0	0	0	0	0	0	0	0	unmatched	unmatched	unmatched	unmatched	unmatched	unmatched	MS/MS	MS/MS	MS/MS	unmatched	unmatched	unmatched
GSTA1	P08263	Glutathione S-transferase A1	S202	KFLQPGSPR	KFLQPGS[79.9663]PR	K	K	196	204	9	2	7S(79.9663)	sp|P09210|GSTA2_HUMAN, sp|Q16772|GSTA3_HUMAN	0	0	0	1	1	1	0	0	0	0	0	0	0	0	0	0	0	0	0	0	0	0	0	0	0	0	0	0	0	0	0	0	0	0	0	0	unmatched	unmatched	unmatched	MS/MS	MS/MS	MS/MS	unmatched	unmatched	unmatched	unmatched	unmatched	unmatched
ST18	O60284	Suppression of tumorigenicity 18 protein	S707	KFPGEASIPSPKPK	KFPGEASIPS[79.9663]PKPK	K	L	698	711	14	3	10S(79.9663)		0	0	0	0	0	0	1	1	1	0	0	0	0	0	0	0	0	0	0	0	0	0	0	0	0	0	0	0	0	0	0	0	0	0	0	0	unmatched	unmatched	unmatched	unmatched	unmatched	unmatched	MS/MS	MS/MS	MS/MS	unmatched	unmatched	unmatched
SNTB1	Q13884	Beta-1-syntrophin	S208	KGSPVSEIGWETPPPESPR	KGSPVS[79.9663]EIGWETPPPESPR	K	L	203	221	19	3	6S(79.9663)	sp|Q13884-2|SNTB1_HUMAN	0	0	0	0	0	0	1	1	1	0	0	0	0	0	0	0	0	0	430071	430071	430071	0	0	0	0	0	0	0	0	0	430071	430071	430071	0	0	0	unmatched	unmatched	unmatched	unmatched	unmatched	unmatched	MS/MS	MS/MS	MS/MS	unmatched	unmatched	unmatched
VPS35L	Q7Z3J2	VPS35 endosomal protein-sorting factor-like	S61	KGSTSSTSSSSSSSVVDPLSSVLDGTDPLSMFAATADPAALAAAMDSSR	KGSTSSTSSSS[79.9663]SSSVVDPLSSVLDGTDPLSMFAATADPAALAAAMDSSR	R	R	51	99	49	3	11S(79.9663)		0	0	0	0	0	0	0	0	0	1	1	1	0	0	0	0	0	0	0	0	0	22282.1	22282.1	22282.1	0	0	0	0	0	0	0	0	0	22282.1	22282.1	22282.1	unmatched	unmatched	unmatched	unmatched	unmatched	unmatched	unmatched	unmatched	unmatched	MS/MS	MS/MS	MS/MS
TMEM214	Q6NUQ4-2	Isoform 2 of Transmembrane protein 214	S410	KGSSNNQDVVTCDMACK	KGS[79.9663]SNNQDVVTC[57.0215]DMAC[57.0215]K	R	G	408	424	17	2	12C(57.0215),16C(57.0215),3S(79.9663)	sp|Q6NUQ4|TM214_HUMAN	0	0	0	0	0	0	1	1	1	0	0	0	0	0	0	0	0	0	981325	981325	981325	0	0	0	0	0	0	0	0	0	981325	981325	981325	0	0	0	unmatched	unmatched	unmatched	unmatched	unmatched	unmatched	MS/MS	MS/MS	MS/MS	unmatched	unmatched	unmatched
SLC7A8	Q9UHI5	Large neutral amino acids transporter small subunit 2	S29	KHPGGGESDASPEAGSGGGGVALK	KHPGGGESDASPEAGS[79.9663]GGGGVALK	K	K	14	37	24	3	16S(79.9663)		0	0	0	0	0	0	0	0	0	1	1	1	0	0	0	0	0	0	0	0	0	856435	856435	856435	0	0	0	0	0	0	0	0	0	856435	856435	856435	unmatched	unmatched	unmatched	unmatched	unmatched	unmatched	unmatched	unmatched	unmatched	MS/MS	MS/MS	MS/MS
TP53I11	O14683	Tumor protein p53-inducible protein 11	S14	KHSQTDLVSR	KHS[79.9663]QTDLVSR	K	L	12	21	10	3	3S(79.9663)		0	0	0	0	0	0	2	2	2	0	0	0	0	0	0	0	0	0	120645	120645	120645	0	0	0	0	0	0	0	0	0	120645	120645	120645	0	0	0	unmatched	unmatched	unmatched	unmatched	unmatched	unmatched	MS/MS	MS/MS	MS/MS	unmatched	unmatched	unmatched
CLASRP	Q8N2M8-3	Isoform 2 of CLK4-associating serine/arginine rich protein	S285	KISPPSYAR	KIS[79.9663]PPSYAR	R	R	283	291	9	2	3S(79.9663)	sp|Q8N2M8-4|CLASR_HUMAN, sp|Q8N2M8|CLASR_HUMAN	0	0	0	0	0	0	0	0	0	1	1	1	0	0	0	0	0	0	0	0	0	2.23738e+06	2.23738e+06	2.23738e+06	0	0	0	0	0	0	0	0	0	2.23738e+06	2.23738e+06	2.23738e+06	unmatched	unmatched	unmatched	unmatched	unmatched	unmatched	unmatched	unmatched	unmatched	MS/MS	MS/MS	MS/MS
TP53BP1	Q12888-2	Isoform 2 of TP53-binding protein 1	S1033	KNGSTAVAESVASPQK	KNGSTAVAESVAS[79.9663]PQK	R	T	1021	1036	16	2	13S(79.9663)	sp|Q12888-3|TP53B_HUMAN, sp|Q12888|TP53B_HUMAN	0	0	0	2	2	2	0	0	0	0	0	0	0	0	0	0	0	0	0	0	0	0	0	0	0	0	0	0	0	0	0	0	0	0	0	0	unmatched	unmatched	unmatched	MS/MS	MS/MS	MS/MS	unmatched	unmatched	unmatched	unmatched	unmatched	unmatched
MECP2	P51608-2	Isoform B of Methyl-CpG-binding protein 2	S286	KPGSVVAAAAAEAK	KPGS[79.9663]VVAAAAAEAK	R	K	283	296	14	2	4S(79.9663)	sp|P51608|MECP2_HUMAN	0	0	0	1	1	1	0	0	0	1	1	1	0	0	0	437797	437797	437797	0	0	0	494185	494185	494185	0	0	0	437797	437797	437797	0	0	0	494185	494185	494185	unmatched	unmatched	unmatched	MS/MS	MS/MS	MS/MS	unmatched	unmatched	unmatched	MS/MS	MS/MS	MS/MS
RPS3	P23396-2	Isoform 2 of Small ribosomal subunit protein uS3	T237	KPLPDHVSIVEPKDEILPTTPISEQK	KPLPDHVSIVEPKDEILPTT[79.9663]PISEQK	K	G	218	243	26	4	20T(79.9663)	sp|P23396|RS3_HUMAN	0	0	0	1	1	1	0	0	0	0	0	0	0	0	0	1.58772e+06	1.58772e+06	1.58772e+06	0	0	0	0	0	0	0	0	0	1.58772e+06	1.58772e+06	1.58772e+06	0	0	0	0	0	0	unmatched	unmatched	unmatched	MS/MS	MS/MS	MS/MS	unmatched	unmatched	unmatched	unmatched	unmatched	unmatched
GORASP1	Q9BQQ3-3	Isoform 3 of Golgi reassembly-stacking protein 1	T143	KPPGTPPPSALPLGAPPPDALPPGPTPEDSPSLETGSR	KPPGT[79.9663]PPPSALPLGAPPPDALPPGPTPEDSPSLETGSR	K	Q	139	176	38	3	5T(79.9663)	sp|Q9BQQ3|GORS1_HUMAN	0	0	0	0	0	0	0	0	0	1	1	1	0	0	0	0	0	0	0	0	0	1.45013e+06	1.45013e+06	1.45013e+06	0	0	0	0	0	0	0	0	0	1.45013e+06	1.45013e+06	1.45013e+06	unmatched	unmatched	unmatched	unmatched	unmatched	unmatched	unmatched	unmatched	unmatched	MS/MS	MS/MS	MS/MS
CD44	P16070-10	Isoform 10 of CD44 antigen	S457	KPSGLNGEASKSQEMVHLVNK	KPSGLNGEASKS[79.9663]QEMVHLVNK	R	E	446	466	21	4	12S(79.9663)	sp|P16070-11|CD44_HUMAN, sp|P16070-12|CD44_HUMAN, sp|P16070-13|CD44_HUMAN, sp|P16070-14|CD44_HUMAN, sp|P16070-16|CD44_HUMAN, sp|P16070-17|CD44_HUMAN, sp|P16070-18|CD44_HUMAN, sp|P16070-3|CD44_HUMAN, sp|P16070-4|CD44_HUMAN, sp|P16070-5|CD44_HUMAN, sp|P16070-6|CD44_HUMAN, sp|P16070-7|CD44_HUMAN, sp|P16070-8|CD44_HUMAN, sp|P16070|CD44_HUMAN	0	0	0	0	0	0	0	0	0	1	1	1	0	0	0	0	0	0	0	0	0	0	0	0	0	0	0	0	0	0	0	0	0	0	0	0	unmatched	unmatched	unmatched	unmatched	unmatched	unmatched	unmatched	unmatched	unmatched	MS/MS	MS/MS	MS/MS
IRF2BP2	Q7Z5L9-2	Isoform 2 of Interferon regulatory factor 2-binding protein 2	S344	KPSPEPEGEVGPPK	KPS[79.9663]PEPEGEVGPPK	R	I	342	355	14	2	3S(79.9663)	sp|Q7Z5L9|I2BP2_HUMAN	0	0	0	0	0	0	0	0	0	1	1	1	0	0	0	0	0	0	0	0	0	1.40751e+06	1.40751e+06	1.40751e+06	0	0	0	0	0	0	0	0	0	1.40751e+06	1.40751e+06	1.40751e+06	unmatched	unmatched	unmatched	unmatched	unmatched	unmatched	unmatched	unmatched	unmatched	MS/MS	MS/MS	MS/MS
GPATCH8	Q9UKJ3-2	Isoform 2 of G patch domain-containing protein 8	S1029	KPSVSEEVQATPNK	KPS[79.9663]VSEEVQATPNK	R	A	1027	1040	14	2	3S(79.9663)	sp|Q9UKJ3|GPTC8_HUMAN	0	0	0	3	3	3	1	1	1	0	0	0	0	0	0	2.80416e+06	2.80416e+06	2.80416e+06	2650324	2650324	2650324	0	0	0	0	0	0	2.80416e+06	2.80416e+06	2.80416e+06	2650324	2650324	2650324	0	0	0	unmatched	unmatched	unmatched	MS/MS	MS/MS	MS/MS	MS/MS	MS/MS	MS/MS	unmatched	unmatched	unmatched
APC	P25054-2	Isoform 2 of Adenomatous polyposis coli protein	T1672	KPTSPVKPIPQNTEYR	KPT[79.9663]SPVKPIPQNTEYR	K	T	1670	1685	16	3	3T(79.9663)	sp|P25054-3|APC_HUMAN, sp|P25054|APC_HUMAN	0	0	0	0	0	0	1	1	1	0	0	0	0	0	0	0	0	0	137927	137927	137927	0	0	0	0	0	0	0	0	0	137927	137927	137927	0	0	0	unmatched	unmatched	unmatched	unmatched	unmatched	unmatched	MS/MS	MS/MS	MS/MS	unmatched	unmatched	unmatched
DYNC1LI1	Q9Y6G9	Cytoplasmic dynein 1 light intermediate chain 1	T515	KPVTVSPTTPTSPTEGEAS	KPVTVSPTTPT[79.9663]SPTEGEAS	R	-	505	523	19	2	11T(79.9663)		0	0	0	1	1	1	0	0	0	2	2	2	0	0	0	1.17832e+06	1.17832e+06	1.17832e+06	0	0	0	0	0	0	0	0	0	1.17832e+06	1.17832e+06	1.17832e+06	0	0	0	0	0	0	unmatched	unmatched	unmatched	MS/MS	MS/MS	MS/MS	unmatched	unmatched	unmatched	MS/MS	MS/MS	MS/MS
DYNC1LI1	Q9Y6G9	Cytoplasmic dynein 1 light intermediate chain 1	T513	KPVTVSPTTPTSPTEGEAS	KPVTVSPTT[79.9663]PTSPTEGEAS	R	-	505	523	19	2	9T(79.9663)		0	0	0	0	0	0	4	4	4	0	0	0	0	0	0	0	0	0	0	0	0	0	0	0	0	0	0	0	0	0	0	0	0	0	0	0	unmatched	unmatched	unmatched	unmatched	unmatched	unmatched	MS/MS	MS/MS	MS/MS	unmatched	unmatched	unmatched
DYNC1LI1	Q9Y6G9	Cytoplasmic dynein 1 light intermediate chain 1	S510	KPVTVSPTTPTSPTEGEAS	KPVTVS[79.9663]PTTPTSPTEGEAS	R	-	505	523	19	2	6S(79.9663)		0	0	0	1	1	1	0	0	0	0	0	0	0	0	0	1236390	1236390	1236390	0	0	0	0	0	0	0	0	0	1236390	1236390	1236390	0	0	0	0	0	0	unmatched	unmatched	unmatched	MS/MS	MS/MS	MS/MS	unmatched	unmatched	unmatched	unmatched	unmatched	unmatched
HMGA1	P17096	High mobility group protein HMG-I/HMG-Y	T39	KQPPVSPGTALVGSQK	KQPPVSPGT[79.9663]ALVGSQK	R	E	31	46	16	2	9T(79.9663)	sp|P17096-3|HMGA1_HUMAN	0	0	0	0	0	0	0	0	0	1	1	1	0	0	0	0	0	0	0	0	0	9285590	9285590	9285590	0	0	0	0	0	0	0	0	0	9285590	9285590	9285590	unmatched	unmatched	unmatched	unmatched	unmatched	unmatched	unmatched	unmatched	unmatched	MS/MS	MS/MS	MS/MS
HMGA1	P17096	High mobility group protein HMG-I/HMG-Y	S44	KQPPVSPGTALVGSQK	KQPPVS[79.9663]PGTALVGS[79.9663]QK	R	E	31	46	16	2	14S(79.9663),6S(79.9663)	sp|P17096-3|HMGA1_HUMAN	0	0	0	0	0	0	1	1	1	0	0	0	0	0	0	0	0	0	61010.5	61010.5	61010.5	0	0	0	0	0	0	0	0	0	61010.5	61010.5	61010.5	0	0	0	unmatched	unmatched	unmatched	unmatched	unmatched	unmatched	MS/MS	MS/MS	MS/MS	unmatched	unmatched	unmatched
HMGA1	P17096	High mobility group protein HMG-I/HMG-Y	S36	KQPPVSPGTALVGSQK	KQPPVS[79.9663]PGTALVGS[79.9663]QK	R	E	31	46	16	2	14S(79.9663),6S(79.9663)	sp|P17096-3|HMGA1_HUMAN	0	0	0	0	0	0	1	1	1	0	0	0	0	0	0	0	0	0	61010.5	61010.5	61010.5	0	0	0	0	0	0	0	0	0	61010.5	61010.5	61010.5	0	0	0	unmatched	unmatched	unmatched	unmatched	unmatched	unmatched	MS/MS	MS/MS	MS/MS	unmatched	unmatched	unmatched
RANBP2	P49792	E3 SUMO-protein ligase RanBP2	T1513	KQSLPATSIPTPASFK	KQSLPAT[79.9663]SIPTPASFK	R	F	1507	1522	16	3	7T(79.9663)		0	0	0	0	0	0	1	1	1	0	0	0	0	0	0	0	0	0	78286.6	78286.6	78286.6	0	0	0	0	0	0	0	0	0	78286.6	78286.6	78286.6	0	0	0	unmatched	unmatched	unmatched	unmatched	unmatched	unmatched	MS/MS	MS/MS	MS/MS	unmatched	unmatched	unmatched
KIAA1217	Q5T5P2	Sickle tail protein homolog	T1793	KSGGDFKPTSPSLPASK	KSGGDFKPT[79.9663]SPSLPASK	K	I	1785	1801	17	3	9T(79.9663)	sp|Q5T5P2-10|SKT_HUMAN, sp|Q5T5P2-2|SKT_HUMAN, sp|Q5T5P2-7|SKT_HUMAN, sp|Q5T5P2-9|SKT_HUMAN	0	0	0	0	0	0	2	2	2	1	1	1	0	0	0	0	0	0	98068.3	98068.3	98068.3	68305.8	68305.8	68305.8	0	0	0	0	0	0	98068.3	98068.3	98068.3	68305.8	68305.8	68305.8	unmatched	unmatched	unmatched	unmatched	unmatched	unmatched	MS/MS	MS/MS	MS/MS	MS/MS	MS/MS	MS/MS
KANSL1	Q7Z3B3	KAT8 regulatory NSL complex subunit 1	S271	KSPLSSILFSALDSDTR	KSPLS[79.9663]SILFSALDSDTR	K	I	267	283	17	3	5S(79.9663)		0	0	0	0	0	0	0	0	0	1	1	1	0	0	0	0	0	0	0	0	0	22303.3	22303.3	22303.3	0	0	0	0	0	0	0	0	0	22303.3	22303.3	22303.3	unmatched	unmatched	unmatched	unmatched	unmatched	unmatched	unmatched	unmatched	unmatched	MS/MS	MS/MS	MS/MS
TJP1	Q07157	Tight junction protein ZO-1	S622	KSREDLSAQPVQTK	KSREDLS[79.9663]AQPVQTK	R	F	616	629	14	3	7S(79.9663)	sp|Q07157-2|ZO1_HUMAN	0	0	0	1	1	1	0	0	0	0	0	0	0	0	0	114218	114218	114218	0	0	0	0	0	0	0	0	0	114218	114218	114218	0	0	0	0	0	0	unmatched	unmatched	unmatched	MS/MS	MS/MS	MS/MS	unmatched	unmatched	unmatched	unmatched	unmatched	unmatched
ZNF185	O15231-2	Isoform 2 of Zinc finger protein 185	S66	KSTGSPTQETQAPFIAK	KSTGS[79.9663]PTQETQAPFIAK	K	R	62	78	17	3	5S(79.9663)	sp|O15231-3|ZN185_HUMAN	0	0	0	0	0	0	1	1	1	0	0	0	0	0	0	0	0	0	130064	130064	130064	0	0	0	0	0	0	0	0	0	130064	130064	130064	0	0	0	unmatched	unmatched	unmatched	unmatched	unmatched	unmatched	MS/MS	MS/MS	MS/MS	unmatched	unmatched	unmatched
THRAP3	Q9Y2W1	Thyroid hormone receptor-associated protein 3	S672	KSPEIHR	KS[79.9663]PEIHR	K	R	671	677	7	2	2S(79.9663)		0	0	0	0	0	0	1	1	1	0	0	0	0	0	0	0	0	0	303287	303287	303287	0	0	0	0	0	0	0	0	0	303287	303287	303287	0	0	0	unmatched	unmatched	unmatched	unmatched	unmatched	unmatched	MS/MS	MS/MS	MS/MS	unmatched	unmatched	unmatched
ATG2B	Q96BY7	Autophagy-related protein 2 homolog B	S1743	KSPGADVTCSLPR	KS[79.9663]PGADVTC[57.0215]SLPR	K	H	1742	1754	13	2	2S(79.9663),9C(57.0215)		0	0	0	1	1	1	0	0	0	0	0	0	0	0	0	729502	729502	729502	0	0	0	0	0	0	0	0	0	729502	729502	729502	0	0	0	0	0	0	unmatched	unmatched	unmatched	MS/MS	MS/MS	MS/MS	unmatched	unmatched	unmatched	unmatched	unmatched	unmatched
KANSL1	Q7Z3B3	KAT8 regulatory NSL complex subunit 1	S268	KSPLSSILFSALDSDTR	KS[79.9663]PLSSILFSALDSDTR	K	I	267	283	17	3	2S(79.9663)		0	0	0	0	0	0	0	0	0	1	1	1	0	0	0	0	0	0	0	0	0	10939.5	10939.5	10939.5	0	0	0	0	0	0	0	0	0	10939.5	10939.5	10939.5	unmatched	unmatched	unmatched	unmatched	unmatched	unmatched	unmatched	unmatched	unmatched	MS/MS	MS/MS	MS/MS
THRAP3	Q9Y2W1	Thyroid hormone receptor-associated protein 3	S315	KSPVGKSPPSTGSTYGSSQK	KS[79.9663]PVGKS[79.9663]PPSTGSTYGSSQK	K	E	314	333	20	3	2S(79.9663),7S(79.9663)		0	0	0	0	0	0	1	1	1	0	0	0	0	0	0	0	0	0	1.00917e+06	1.00917e+06	1.00917e+06	0	0	0	0	0	0	0	0	0	1.00917e+06	1.00917e+06	1.00917e+06	0	0	0	unmatched	unmatched	unmatched	unmatched	unmatched	unmatched	MS/MS	MS/MS	MS/MS	unmatched	unmatched	unmatched
RAB3GAP1	Q15042-3	Isoform 2 of Rab3 GTPase-activating protein catalytic subunit	S537	KTSASDVTNIYPGDAGK	KTS[79.9663]ASDVTNIYPGDAGK	K	A	535	551	17	2	3S(79.9663)	sp|Q15042-4|RB3GP_HUMAN, sp|Q15042|RB3GP_HUMAN	0	0	0	0	0	0	1	1	1	0	0	0	0	0	0	0	0	0	759490	759490	759490	0	0	0	0	0	0	0	0	0	759490	759490	759490	0	0	0	unmatched	unmatched	unmatched	unmatched	unmatched	unmatched	MS/MS	MS/MS	MS/MS	unmatched	unmatched	unmatched
EPS15L1	Q9UBC2-2	Isoform 2 of Epidermal growth factor receptor substrate 15-like 1	S229	KTVFPGAVPVLPASPPPK	KTVFPGAVPVLPAS[79.9663]PPPK	K	D	216	233	18	2	14S(79.9663)	sp|Q9UBC2-3|EP15R_HUMAN, sp|Q9UBC2-4|EP15R_HUMAN, sp|Q9UBC2|EP15R_HUMAN	0	0	0	0	0	0	0	0	0	2	2	2	0	0	0	0	0	0	0	0	0	191178	191178	191178	0	0	0	0	0	0	0	0	0	191178	191178	191178	unmatched	unmatched	unmatched	unmatched	unmatched	unmatched	unmatched	unmatched	unmatched	MS/MS	MS/MS	MS/MS
CHAMP1	Q96JM3	Chromosome alignment-maintaining phosphoprotein 1	T458	KTSPASLDFPESQK	KT[79.9663]SPASLDFPESQK	R	S	457	470	14	2	2T(79.9663)		0	0	0	0	0	0	0	0	0	1	1	1	0	0	0	0	0	0	0	0	0	397433	397433	397433	0	0	0	0	0	0	0	0	0	397433	397433	397433	unmatched	unmatched	unmatched	unmatched	unmatched	unmatched	unmatched	unmatched	unmatched	MS/MS	MS/MS	MS/MS
CIC	Q96RK0	Protein capicua homolog	S1405	KVFSPVIR	KVFS[79.9663]PVIR	R	S	1402	1409	8	2	4S(79.9663)	sp|Q96RK0-2|CIC_HUMAN	0	0	0	0	0	0	1	1	1	1	1	1	0	0	0	0	0	0	825240	825240	825240	763284	763284	763284	0	0	0	0	0	0	825240	825240	825240	763284	763284	763284	unmatched	unmatched	unmatched	unmatched	unmatched	unmatched	MS/MS	MS/MS	MS/MS	MS/MS	MS/MS	MS/MS
PPP1R10	Q96QC0	Serine/threonine-protein phosphatase 1 regulatory subunit 10	T315	KVLSPTAAKPSPFEGK	KVLSPT[79.9663]AAKPSPFEGK	K	T	310	325	16	2,3	6T(79.9663)		0	0	0	1	1	1	1	1	1	0	0	0	0	0	0	312228	312228	312228	116846	116846	116846	0	0	0	0	0	0	312228	312228	312228	116846	116846	116846	0	0	0	unmatched	unmatched	unmatched	MS/MS	MS/MS	MS/MS	MS/MS	MS/MS	MS/MS	unmatched	unmatched	unmatched
ROBO1	Q9Y6N7-2	Isoform 2 of Roundabout homolog 1	S944	KVPSFTFTPTVTYQR	KVPS[79.9663]FTFTPTVTYQR	R	G	941	955	15	2	4S(79.9663)	sp|Q9Y6N7-3|ROBO1_HUMAN, sp|Q9Y6N7-4|ROBO1_HUMAN, sp|Q9Y6N7|ROBO1_HUMAN	0	0	0	1	1	1	0	0	0	1	1	1	0	0	0	99688.2	99688.2	99688.2	0	0	0	93080.8	93080.8	93080.8	0	0	0	99688.2	99688.2	99688.2	0	0	0	93080.8	93080.8	93080.8	unmatched	unmatched	unmatched	MS/MS	MS/MS	MS/MS	unmatched	unmatched	unmatched	MS/MS	MS/MS	MS/MS
STK3	Q13188-2	Isoform 2 of Serine/threonine-protein kinase 3	T202	LADFGVAGQLTDTMAK	LADFGVAGQLTDT[79.9663]MAK	K	R	190	205	16	2	13T(79.9663)	sp|Q13043-2|STK4_HUMAN, sp|Q13043|STK4_HUMAN, sp|Q13188|STK3_HUMAN	0	0	0	1	1	1	0	0	0	0	0	0	0	0	0	89845.4	89845.4	89845.4	0	0	0	0	0	0	0	0	0	89845.4	89845.4	89845.4	0	0	0	0	0	0	unmatched	unmatched	unmatched	MS/MS	MS/MS	MS/MS	unmatched	unmatched	unmatched	unmatched	unmatched	unmatched
NFIC	P08651-2	Isoform 1 of Nuclear factor 1 C-type	T449	LALPPATKPATTSEGGATSPTSPSYSPPDTSPANR	LALPPAT[79.9663]KPATTSEGGATSPTSPSYSPPDTSPANR	R	S	443	477	35	3	7T(79.9663)	sp|P08651|NFIC_HUMAN	0	0	0	0	0	0	0	0	0	1	1	1	0	0	0	0	0	0	0	0	0	144059	144059	144059	0	0	0	0	0	0	0	0	0	144059	144059	144059	unmatched	unmatched	unmatched	unmatched	unmatched	unmatched	unmatched	unmatched	unmatched	MS/MS	MS/MS	MS/MS
SART1	O43290	U4/U6.U5 tri-snRNP-associated protein 1	T392	LASEYLTPEEMVTFK	LASEYLT[79.9663]PEEMVTFK	R	K	386	400	15	2	7T(79.9663)		0	0	0	1	1	1	0	0	0	0	0	0	0	0	0	742348	742348	742348	0	0	0	0	0	0	0	0	0	742348	742348	742348	0	0	0	0	0	0	unmatched	unmatched	unmatched	MS/MS	MS/MS	MS/MS	unmatched	unmatched	unmatched	unmatched	unmatched	unmatched
MED1	Q15648	Mediator of RNA polymerase II transcription subunit 1	T1215	LASPMKPVPGTPPSSK	LASPMKPVPGT[79.9663]PPSSK	K	A	1205	1220	16	2	11T(79.9663)		0	0	0	0	0	0	1	1	1	1	1	1	0	0	0	0	0	0	0	0	0	0	0	0	0	0	0	0	0	0	0	0	0	0	0	0	unmatched	unmatched	unmatched	unmatched	unmatched	unmatched	MS/MS	MS/MS	MS/MS	MS/MS	MS/MS	MS/MS
TCOF1	Q13428-2	Isoform 2 of Treacle protein	S110	LASTNSSVLGADLPSSMK	LASTNS[79.9663]SVLGADLPSSMK	R	E	105	122	18	2	6S(79.9663)	sp|Q13428-3|TCOF_HUMAN, sp|Q13428-4|TCOF_HUMAN, sp|Q13428-5|TCOF_HUMAN, sp|Q13428-6|TCOF_HUMAN, sp|Q13428-7|TCOF_HUMAN, sp|Q13428-8|TCOF_HUMAN, sp|Q13428|TCOF_HUMAN	0	0	0	0	0	0	0	0	0	1	1	1	0	0	0	0	0	0	0	0	0	78526.9	78526.9	78526.9	0	0	0	0	0	0	0	0	0	78526.9	78526.9	78526.9	unmatched	unmatched	unmatched	unmatched	unmatched	unmatched	unmatched	unmatched	unmatched	MS/MS	MS/MS	MS/MS
RBM10	P98175-2	Isoform 2 of RNA-binding protein 10	S717	LASDDRPSPPR	LAS[79.9663]DDRPSPPR	K	G	715	725	11	3	3S(79.9663)	sp|P98175-3|RBM10_HUMAN, sp|P98175-4|RBM10_HUMAN, sp|P98175-5|RBM10_HUMAN, sp|P98175|RBM10_HUMAN	0	0	0	1	1	1	0	0	0	0	0	0	0	0	0	1.56929e+06	1.56929e+06	1.56929e+06	0	0	0	0	0	0	0	0	0	1.56929e+06	1.56929e+06	1.56929e+06	0	0	0	0	0	0	unmatched	unmatched	unmatched	MS/MS	MS/MS	MS/MS	unmatched	unmatched	unmatched	unmatched	unmatched	unmatched
MED1	Q15648	Mediator of RNA polymerase II transcription subunit 1	S1207	LASPMKPVPGTPPSSK	LAS[79.9663]PMKPVPGTPPSSK	K	A	1205	1220	16	2	3S(79.9663)		0	0	0	0	0	0	0	0	0	1	1	1	0	0	0	0	0	0	0	0	0	56003.6	56003.6	56003.6	0	0	0	0	0	0	0	0	0	56003.6	56003.6	56003.6	unmatched	unmatched	unmatched	unmatched	unmatched	unmatched	unmatched	unmatched	unmatched	MS/MS	MS/MS	MS/MS
TRIM28	Q13263-2	Isoform 2 of Transcription intermediary factor 1-beta	S512	LASPSGSTSSGLEVVAPEGTSAPGGGPGTLDDSATICR	LAS[79.9663]PSGSTSSGLEVVAPEGTSAPGGGPGTLDDSATIC[57.0215]R	R	V	510	547	38	3	37C(57.0215),3S(79.9663)	sp|Q13263|TIF1B_HUMAN	0	0	0	1	1	1	0	0	0	1	1	1	0	0	0	594053	594053	594053	0	0	0	0	0	0	0	0	0	594053	594053	594053	0	0	0	0	0	0	unmatched	unmatched	unmatched	MS/MS	MS/MS	MS/MS	unmatched	unmatched	unmatched	MS/MS	MS/MS	MS/MS
SORBS3	O60504-2	Isoform Beta of Vinexin	T187	LCDDGPQLPTSPR	LC[57.0215]DDGPQLPT[79.9663]SPR	R	L	178	190	13	2	10T(79.9663),2C(57.0215)	sp|O60504|VINEX_HUMAN	0	0	0	1	1	1	0	0	0	0	0	0	0	0	0	0	0	0	0	0	0	0	0	0	0	0	0	0	0	0	0	0	0	0	0	0	unmatched	unmatched	unmatched	MS/MS	MS/MS	MS/MS	unmatched	unmatched	unmatched	unmatched	unmatched	unmatched
PHYHIPL	Q96FC7-3	Isoform 3 of Phytanoyl-CoA hydroxylase-interacting protein-like	T14	LDHALNSPTSPCEEVIK	LDHALNSPT[79.9663]SPC[57.0215]EEVIK	R	N	6	22	17	2	12C(57.0215),9T(79.9663)	sp|Q96FC7|PHIPL_HUMAN	0	0	0	1	1	1	0	0	0	0	0	0	0	0	0	351619	351619	351619	0	0	0	0	0	0	0	0	0	351619	351619	351619	0	0	0	0	0	0	unmatched	unmatched	unmatched	MS/MS	MS/MS	MS/MS	unmatched	unmatched	unmatched	unmatched	unmatched	unmatched
PKM	P14618-2	Isoform M1 of Pyruvate kinase PKM	S37	LDIDSPPITAR	LDIDS[79.9663]PPITAR	R	N	33	43	11	2	5S(79.9663)	sp|P14618|KPYM_HUMAN	0	0	0	1	1	1	0	0	0	0	0	0	0	0	0	298811	298811	298811	0	0	0	0	0	0	0	0	0	298811	298811	298811	0	0	0	0	0	0	unmatched	unmatched	unmatched	MS/MS	MS/MS	MS/MS	unmatched	unmatched	unmatched	unmatched	unmatched	unmatched
TACC2	O95359-3	Isoform 3 of Transforming acidic coiled-coil-containing protein 2	S2317	LDNTPASPPRSPAEPNDIPIAK	LDNTPAS[79.9663]PPRSPAEPNDIPIAK	K	G	2311	2332	22	3	7S(79.9663)	sp|O95359-1|TACC2_HUMAN, sp|O95359-2|TACC2_HUMAN, sp|O95359-5|TACC2_HUMAN, sp|O95359-6|TACC2_HUMAN, sp|O95359|TACC2_HUMAN	0	0	0	0	0	0	1	1	1	0	0	0	0	0	0	0	0	0	815579	815579	815579	0	0	0	0	0	0	0	0	0	815579	815579	815579	0	0	0	unmatched	unmatched	unmatched	unmatched	unmatched	unmatched	MS/MS	MS/MS	MS/MS	unmatched	unmatched	unmatched
NAP1L4	Q99733-2	Isoform 2 of Nucleosome assembly protein 1-like 4	S53	LDNVPHTPSSYIETLPK	LDNVPHTPS[79.9663]SYIETLPK	R	A	45	61	17	3	9S(79.9663)	sp|Q99733|NP1L4_HUMAN	0	0	0	1	1	1	0	0	0	0	0	0	0	0	0	53432	53432	53432	0	0	0	0	0	0	0	0	0	53432	53432	53432	0	0	0	0	0	0	unmatched	unmatched	unmatched	MS/MS	MS/MS	MS/MS	unmatched	unmatched	unmatched	unmatched	unmatched	unmatched
NAP1L4	Q99733-2	Isoform 2 of Nucleosome assembly protein 1-like 4	T51	LDNVPHTPSSYIETLPK	LDNVPHT[79.9663]PSSYIETLPK	R	A	45	61	17	3	7T(79.9663)	sp|Q99733|NP1L4_HUMAN	0	0	0	0	0	0	0	0	0	1	1	1	0	0	0	0	0	0	0	0	0	1.41545e+06	1.41545e+06	1.41545e+06	0	0	0	0	0	0	0	0	0	1.41545e+06	1.41545e+06	1.41545e+06	unmatched	unmatched	unmatched	unmatched	unmatched	unmatched	unmatched	unmatched	unmatched	MS/MS	MS/MS	MS/MS
SPTAN1	Q13813-2	Isoform 2 of Spectrin alpha chain, non-erythrocytic 1	S1031	LDPAQSASRENLLEEQGSIALR	LDPAQSAS[79.9663]RENLLEEQGSIALR	K	Q	1024	1045	22	3	8S(79.9663)	sp|Q13813-3|SPTN1_HUMAN, sp|Q13813|SPTN1_HUMAN	0	0	0	1	1	1	0	0	0	0	0	0	0	0	0	0	0	0	0	0	0	0	0	0	0	0	0	0	0	0	0	0	0	0	0	0	unmatched	unmatched	unmatched	MS/MS	MS/MS	MS/MS	unmatched	unmatched	unmatched	unmatched	unmatched	unmatched
SF3B1	O75533	Splicing factor 3B subunit 1	T142	LDPFADGGKTPDPK	LDPFADGGKT[79.9663]PDPK	R	M	133	146	14	2	10T(79.9663)		0	0	0	0	0	0	0	0	0	1	1	1	0	0	0	0	0	0	0	0	0	302921	302921	302921	0	0	0	0	0	0	0	0	0	302921	302921	302921	unmatched	unmatched	unmatched	unmatched	unmatched	unmatched	unmatched	unmatched	unmatched	MS/MS	MS/MS	MS/MS
CCDC6	Q16204	Coiled-coil domain-containing protein 6	S244	LDQPVSAPPSPR	LDQPVSAPPS[79.9663]PR	K	D	235	246	12	2	10S(79.9663)		0	0	0	0	0	0	0	0	0	1	1	1	0	0	0	0	0	0	0	0	0	2.84545e+06	2.84545e+06	2.84545e+06	0	0	0	0	0	0	0	0	0	2.84545e+06	2.84545e+06	2.84545e+06	unmatched	unmatched	unmatched	unmatched	unmatched	unmatched	unmatched	unmatched	unmatched	MS/MS	MS/MS	MS/MS
TCOF1	Q13428-2	Isoform 2 of Treacle protein	S1151	LDSSPSVSSTLAAK	LDSS[79.9663]PSVSSTLAAK	K	D	1148	1161	14	2	4S(79.9663)	sp|Q13428-3|TCOF_HUMAN, sp|Q13428-4|TCOF_HUMAN, sp|Q13428-6|TCOF_HUMAN, sp|Q13428-7|TCOF_HUMAN, sp|Q13428-8|TCOF_HUMAN, sp|Q13428|TCOF_HUMAN	0	0	0	0	0	0	0	0	0	1	1	1	0	0	0	0	0	0	0	0	0	1.6112e+06	1.6112e+06	1.6112e+06	0	0	0	0	0	0	0	0	0	1.6112e+06	1.6112e+06	1.6112e+06	unmatched	unmatched	unmatched	unmatched	unmatched	unmatched	unmatched	unmatched	unmatched	MS/MS	MS/MS	MS/MS
SLC9A1	P19634	Sodium/hydrogen exchanger 1	S693	LDSPTMSR	LDS[79.9663]PTMSR	K	A	691	698	8	2	3S(79.9663)		0	0	0	0	0	0	1	1	1	0	0	0	0	0	0	0	0	0	895929	895929	895929	0	0	0	0	0	0	0	0	0	895929	895929	895929	0	0	0	unmatched	unmatched	unmatched	unmatched	unmatched	unmatched	MS/MS	MS/MS	MS/MS	unmatched	unmatched	unmatched
ARHGAP24	Q8N264-2	Isoform 2 of Rho GTPase-activating protein 24	S322	LDVSRSPPLMVK	LDVSRS[79.9663]PPLMVK	K	K	317	328	12	3	6S(79.9663)	sp|Q8N264-3|RHG24_HUMAN, sp|Q8N264|RHG24_HUMAN	0	0	0	0	0	0	0	0	0	1	1	1	0	0	0	0	0	0	0	0	0	262897	262897	262897	0	0	0	0	0	0	0	0	0	262897	262897	262897	unmatched	unmatched	unmatched	unmatched	unmatched	unmatched	unmatched	unmatched	unmatched	MS/MS	MS/MS	MS/MS
ARHGAP24	Q8N264-2	Isoform 2 of Rho GTPase-activating protein 24	S320	LDVSRSPPLMVK	LDVS[79.9663]RSPPLMVK	K	K	317	328	12	3	4S(79.9663)	sp|Q8N264-3|RHG24_HUMAN, sp|Q8N264|RHG24_HUMAN	0	0	0	0	0	0	1	1	1	0	0	0	0	0	0	0	0	0	261743	261743	261743	0	0	0	0	0	0	0	0	0	261743	261743	261743	0	0	0	unmatched	unmatched	unmatched	unmatched	unmatched	unmatched	MS/MS	MS/MS	MS/MS	unmatched	unmatched	unmatched
MYH14	Q7Z406-2	Isoform 2 of Myosin-14	S2021	LEEGVASDEEAEEAQPGSGPSPEPEGSPPAHPQ	LEEGVASDEEAEEAQPGS[79.9663]GPSPEPEGSPPAHPQ	R	-	2004	2036	33	3	18S(79.9663)	sp|Q7Z406-4|MYH14_HUMAN, sp|Q7Z406-6|MYH14_HUMAN, sp|Q7Z406|MYH14_HUMAN	0	0	0	2	2	2	0	0	0	0	0	0	0	0	0	41096	41096	41096	0	0	0	0	0	0	0	0	0	41096	41096	41096	0	0	0	0	0	0	unmatched	unmatched	unmatched	MS/MS	MS/MS	MS/MS	unmatched	unmatched	unmatched	unmatched	unmatched	unmatched
TJP1	Q07157	Tight junction protein ZO-1	T976	LEEPTPAPSTSYSPQADSLRTPSTEAAHIMLR	LEEPTPAPSTSYSPQADSLRT[79.9663]PSTEAAHIMLR	R	D	956	987	32	4	21T(79.9663)		0	0	0	1	1	1	0	0	0	0	0	0	0	0	0	94218.6	94218.6	94218.6	0	0	0	0	0	0	0	0	0	94218.6	94218.6	94218.6	0	0	0	0	0	0	unmatched	unmatched	unmatched	MS/MS	MS/MS	MS/MS	unmatched	unmatched	unmatched	unmatched	unmatched	unmatched
PKP2	Q99959-2	Isoform 1 of Plakophilin-2	S154	LEISPDSSPER	LEISPDS[79.9663]SPER	R	A	148	158	11	2	7S(79.9663)	sp|Q99959|PKP2_HUMAN	0	0	0	1	1	1	0	0	0	0	0	0	0	0	0	0	0	0	0	0	0	0	0	0	0	0	0	0	0	0	0	0	0	0	0	0	unmatched	unmatched	unmatched	MS/MS	MS/MS	MS/MS	unmatched	unmatched	unmatched	unmatched	unmatched	unmatched
NES	P48681	Nestin	T338	LELQFPRTPEGR	LELQFPRT[79.9663]PEGR	K	R	331	342	12	3	8T(79.9663)		0	0	0	1	1	1	1	1	1	0	0	0	0	0	0	246086	246086	246086	485372	485372	485372	0	0	0	0	0	0	246086	246086	246086	485372	485372	485372	0	0	0	unmatched	unmatched	unmatched	MS/MS	MS/MS	MS/MS	MS/MS	MS/MS	MS/MS	unmatched	unmatched	unmatched
PARG	Q86W56-2	Isoform 2 of Poly(ADP-ribose) glycohydrolase	T57	LENVSQLSLDKSPTEK	LENVSQLSLDKSPT[79.9663]EK	K	S	44	59	16	3	14T(79.9663)	sp|Q86W56-3|PARG_HUMAN, sp|Q86W56|PARG_HUMAN	0	0	0	0	0	0	1	1	1	0	0	0	0	0	0	0	0	0	48286.1	48286.1	48286.1	0	0	0	0	0	0	0	0	0	48286.1	48286.1	48286.1	0	0	0	unmatched	unmatched	unmatched	unmatched	unmatched	unmatched	MS/MS	MS/MS	MS/MS	unmatched	unmatched	unmatched
GTF2IRD1	Q9UHL9-2	Isoform 2 of General transcription factor II-I repeat domain-containing protein 1	S448	LEPASPPEDTSAEVSR	LEPAS[79.9663]PPEDTSAEVSR	K	A	444	459	16	2	5S(79.9663)	sp|Q9UHL9-3|GT2D1_HUMAN, sp|Q9UHL9|GT2D1_HUMAN	0	0	0	1	1	1	0	0	0	0	0	0	0	0	0	0	0	0	0	0	0	0	0	0	0	0	0	0	0	0	0	0	0	0	0	0	unmatched	unmatched	unmatched	MS/MS	MS/MS	MS/MS	unmatched	unmatched	unmatched	unmatched	unmatched	unmatched
SRC	P12931-2	Isoform 2 of Proto-oncogene tyrosine-protein kinase Src	T72	LFGGFNSSDTVTSPQR	LFGGFNSSDT[79.9663]VTSPQR	K	A	63	78	16	2	10T(79.9663)	sp|P12931-3|SRC_HUMAN, sp|P12931|SRC_HUMAN	0	0	0	0	0	0	0	0	0	1	1	1	0	0	0	0	0	0	0	0	0	255862	255862	255862	0	0	0	0	0	0	0	0	0	255862	255862	255862	unmatched	unmatched	unmatched	unmatched	unmatched	unmatched	unmatched	unmatched	unmatched	MS/MS	MS/MS	MS/MS
SRC	P12931-2	Isoform 2 of Proto-oncogene tyrosine-protein kinase Src	S69	LFGGFNSSDTVTSPQR	LFGGFNS[79.9663]SDTVTSPQR	K	A	63	78	16	2	7S(79.9663)	sp|P12931-3|SRC_HUMAN, sp|P12931|SRC_HUMAN	0	0	0	1	1	1	1	1	1	0	0	0	0	0	0	54283.6	54283.6	54283.6	90924.7	90924.7	90924.7	0	0	0	0	0	0	54283.6	54283.6	54283.6	90924.7	90924.7	90924.7	0	0	0	unmatched	unmatched	unmatched	MS/MS	MS/MS	MS/MS	MS/MS	MS/MS	MS/MS	unmatched	unmatched	unmatched
PNPLA6	Q8IY17-2	Isoform 2 of Patatin-like phospholipase domain-containing protein 6	T313	LFPSPGLPTRTSPVR	LFPSPGLPTRT[79.9663]SPVR	R	G	303	317	15	3	11T(79.9663)	sp|Q8IY17-3|PLPL6_HUMAN, sp|Q8IY17-5|PLPL6_HUMAN, sp|Q8IY17|PLPL6_HUMAN	0	0	0	0	0	0	0	0	0	1	1	1	0	0	0	0	0	0	0	0	0	96321.3	96321.3	96321.3	0	0	0	0	0	0	0	0	0	96321.3	96321.3	96321.3	unmatched	unmatched	unmatched	unmatched	unmatched	unmatched	unmatched	unmatched	unmatched	MS/MS	MS/MS	MS/MS
PNPLA6	Q8IY17-2	Isoform 2 of Patatin-like phospholipase domain-containing protein 6	T311	LFPSPGLPTRTSPVR	LFPSPGLPT[79.9663]RTSPVR	R	G	303	317	15	3	9T(79.9663)	sp|Q8IY17-3|PLPL6_HUMAN, sp|Q8IY17-5|PLPL6_HUMAN, sp|Q8IY17|PLPL6_HUMAN	0	0	0	1	1	1	0	0	0	0	0	0	0	0	0	77842.9	77842.9	77842.9	0	0	0	0	0	0	0	0	0	77842.9	77842.9	77842.9	0	0	0	0	0	0	unmatched	unmatched	unmatched	MS/MS	MS/MS	MS/MS	unmatched	unmatched	unmatched	unmatched	unmatched	unmatched
PKP4	Q99569-2	Isoform 2 of Plakophilin-4	S75	LGAESPSIASTSSTEK	LGAES[79.9663]PSIASTSSTEK	R	S	71	86	16	2	5S(79.9663)	sp|Q99569|PKP4_HUMAN	0	0	0	0	0	0	1	1	1	0	0	0	0	0	0	0	0	0	240870	240870	240870	0	0	0	0	0	0	0	0	0	240870	240870	240870	0	0	0	unmatched	unmatched	unmatched	unmatched	unmatched	unmatched	MS/MS	MS/MS	MS/MS	unmatched	unmatched	unmatched
FARP1	Q9Y4F1-2	Isoform 2 of FERM, ARHGEF and pleckstrin domain-containing protein 1	T24	LGAPENSGISTLER	LGAPENSGIST[79.9663]LER	R	G	14	27	14	2	11T(79.9663)	sp|Q9Y4F1-3|FARP1_HUMAN, sp|Q9Y4F1|FARP1_HUMAN	0	0	0	0	0	0	0	0	0	1	1	1	0	0	0	0	0	0	0	0	0	2.08691e+06	2.08691e+06	2.08691e+06	0	0	0	0	0	0	0	0	0	2.08691e+06	2.08691e+06	2.08691e+06	unmatched	unmatched	unmatched	unmatched	unmatched	unmatched	unmatched	unmatched	unmatched	MS/MS	MS/MS	MS/MS
RBM25	P49756	RNA-binding protein 25	S677	LGASNSPGQPNSVK	LGASNS[79.9663]PGQPNSVK	K	R	672	685	14	2	6S(79.9663)		0	0	0	1	1	1	0	0	0	0	0	0	0	0	0	2.88393e+06	2.88393e+06	2.88393e+06	0	0	0	0	0	0	0	0	0	2.88393e+06	2.88393e+06	2.88393e+06	0	0	0	0	0	0	unmatched	unmatched	unmatched	MS/MS	MS/MS	MS/MS	unmatched	unmatched	unmatched	unmatched	unmatched	unmatched
KIAA1217	Q5T5P2	Sickle tail protein homolog	S1044	LGGKSPPPPPPPPR	LGGKS[79.9663]PPPPPPPPR	K	R	1040	1053	14	2	5S(79.9663)	sp|Q5T5P2-10|SKT_HUMAN, sp|Q5T5P2-2|SKT_HUMAN, sp|Q5T5P2-3|SKT_HUMAN, sp|Q5T5P2-4|SKT_HUMAN, sp|Q5T5P2-6|SKT_HUMAN, sp|Q5T5P2-7|SKT_HUMAN, sp|Q5T5P2-8|SKT_HUMAN, sp|Q5T5P2-9|SKT_HUMAN	0	0	0	1	1	1	0	0	0	1	1	1	0	0	0	598287	598287	598287	0	0	0	629633	629633	629633	0	0	0	598287	598287	598287	0	0	0	629633	629633	629633	unmatched	unmatched	unmatched	MS/MS	MS/MS	MS/MS	unmatched	unmatched	unmatched	MS/MS	MS/MS	MS/MS
PLCD1	P51178-2	Isoform 2 of 1-phosphatidylinositol 4,5-bisphosphate phosphodiesterase delta-1	T478	LGGLLPPGGEGGPEATVVSDEDEAAEMEDEAVR	LGGLLPPGGEGGPEAT[79.9663]VVSDEDEAAEMEDEAVR	K	S	463	495	33	3	16T(79.9663)	sp|P51178|PLCD1_HUMAN	0	0	0	4	4	4	0	0	0	3	3	3	0	0	0	91050	91050	91050	0	0	0	78310.4	78310.4	78310.4	0	0	0	91050	91050	91050	0	0	0	78310.4	78310.4	78310.4	unmatched	unmatched	unmatched	MS/MS	MS/MS	MS/MS	unmatched	unmatched	unmatched	MS/MS	MS/MS	MS/MS
INO80B	Q9C086	INO80 complex subunit B	S351	LGGPEGPGSPLLAT	LGGPEGPGS[79.9663]PLLAT	R	-	343	356	14	2	9S(79.9663)		0	0	0	0	0	0	1	1	1	0	0	0	0	0	0	0	0	0	392870	392870	392870	0	0	0	0	0	0	0	0	0	392870	392870	392870	0	0	0	unmatched	unmatched	unmatched	unmatched	unmatched	unmatched	MS/MS	MS/MS	MS/MS	unmatched	unmatched	unmatched
HSP90AA1	P07900-2	Isoform 2 of Heat shock protein HSP 90-alpha	T830	LGLGIDEDDPTADDTSAAVTEEMPPLEGDDDTSR	LGLGIDEDDPTADDT[79.9663]SAAVT[79.9663]EEM[15.9949]PPLEGDDDTSR	K	M	816	849	34	3	15T(79.9663),20T(79.9663),23M(15.9949)	sp|P07900|HS90A_HUMAN	0	0	0	0	0	0	0	0	0	1	1	1	0	0	0	0	0	0	0	0	0	2543.16	2543.16	2543.16	0	0	0	0	0	0	0	0	0	2543.16	2543.16	2543.16	unmatched	unmatched	unmatched	unmatched	unmatched	unmatched	unmatched	unmatched	unmatched	MS/MS	MS/MS	MS/MS
HSP90AA1	P07900-2	Isoform 2 of Heat shock protein HSP 90-alpha	T826	LGLGIDEDDPTADDTSAAVTEEMPPLEGDDDTSR	LGLGIDEDDPT[79.9663]ADDT[79.9663]SAAVTEEM[15.9949]PPLEGDDDTSR	K	M	816	849	34	3	11T(79.9663),15T(79.9663),23M(15.9949)	sp|P07900|HS90A_HUMAN	0	0	0	1	1	1	0	0	0	0	0	0	0	0	0	2869.26	2869.26	2869.26	0	0	0	0	0	0	0	0	0	2869.26	2869.26	2869.26	0	0	0	0	0	0	unmatched	unmatched	unmatched	MS/MS	MS/MS	MS/MS	unmatched	unmatched	unmatched	unmatched	unmatched	unmatched
CCDC8	Q9H0W5	Coiled-coil domain-containing protein 8	S261	LGNAGDVCVPQASPR	LGNAGDVC[57.0215]VPQAS[79.9663]PR	R	R	249	263	15	2	13S(79.9663),8C(57.0215)		0	0	0	0	0	0	2	2	2	0	0	0	0	0	0	0	0	0	117131	117131	117131	0	0	0	0	0	0	0	0	0	117131	117131	117131	0	0	0	unmatched	unmatched	unmatched	unmatched	unmatched	unmatched	MS/MS	MS/MS	MS/MS	unmatched	unmatched	unmatched
ZFP36	P26651	mRNA decay activator protein ZFP36	S93	LGPELSPSPTSPTATSTTPSR	LGPELSPSPTS[79.9663]PTATSTTPSR	R	Y	83	103	21	2	11S(79.9663)		0	0	0	1	1	1	0	0	0	0	0	0	0	0	0	2.27565e+06	2.27565e+06	2.27565e+06	0	0	0	0	0	0	0	0	0	2.27565e+06	2.27565e+06	2.27565e+06	0	0	0	0	0	0	unmatched	unmatched	unmatched	MS/MS	MS/MS	MS/MS	unmatched	unmatched	unmatched	unmatched	unmatched	unmatched
ZC3H13	Q5T200-2	Isoform 2 of Zinc finger CCCH domain-containing protein 13	S36	LGPSTGSTAETQCR	LGPSTGS[79.9663]T[79.9663]AETQC[57.0215]R	R	N	30	43	14	3	13C(57.0215),7S(79.9663),8T(79.9663)	sp|Q5T200|ZC3HD_HUMAN	0	0	0	0	0	0	1	1	1	0	0	0	0	0	0	0	0	0	0	0	0	0	0	0	0	0	0	0	0	0	0	0	0	0	0	0	unmatched	unmatched	unmatched	unmatched	unmatched	unmatched	MS/MS	MS/MS	MS/MS	unmatched	unmatched	unmatched
HUWE1	Q7Z6Z7-2	Isoform 2 of E3 ubiquitin-protein ligase HUWE1	S3741	LGSSGLGSASSIQAAVR	LGSSGLGS[79.9663]ASSIQAAVR	R	Q	3734	3750	17	2	8S(79.9663)	sp|Q7Z6Z7-3|HUWE1_HUMAN, sp|Q7Z6Z7|HUWE1_HUMAN	0	0	0	3	3	3	1	1	1	0	0	0	0	0	0	1.47397e+06	1.47397e+06	1.47397e+06	1.01503e+06	1.01503e+06	1.01503e+06	0	0	0	0	0	0	1.47397e+06	1.47397e+06	1.47397e+06	1.01503e+06	1.01503e+06	1.01503e+06	0	0	0	unmatched	unmatched	unmatched	MS/MS	MS/MS	MS/MS	MS/MS	MS/MS	MS/MS	unmatched	unmatched	unmatched
MICAL3	Q7RTP6	[F-actin]-monooxygenase MICAL3	S1310	LGSPLAVDEALR	LGS[79.9663]PLAVDEALR	R	R	1308	1319	12	2	3S(79.9663)		0	0	0	0	0	0	1	1	1	0	0	0	0	0	0	0	0	0	486787	486787	486787	0	0	0	0	0	0	0	0	0	486787	486787	486787	0	0	0	unmatched	unmatched	unmatched	unmatched	unmatched	unmatched	MS/MS	MS/MS	MS/MS	unmatched	unmatched	unmatched
DLG5	Q8TDM6-2	Isoform 2 of Disks large homolog 5	S923	LGSSSNLQFK	LGS[79.9663]SSNLQFK	R	A	921	930	10	2	3S(79.9663)	sp|Q8TDM6-4|DLG5_HUMAN, sp|Q8TDM6-5|DLG5_HUMAN, sp|Q8TDM6|DLG5_HUMAN	0	0	0	0	0	0	0	0	0	1	1	1	0	0	0	0	0	0	0	0	0	132346	132346	132346	0	0	0	0	0	0	0	0	0	132346	132346	132346	unmatched	unmatched	unmatched	unmatched	unmatched	unmatched	unmatched	unmatched	unmatched	MS/MS	MS/MS	MS/MS
TBC1D4	O60343-2	Isoform 2 of TBC1 domain family member 4	S588	LGSVDSFER	LGS[79.9663]VDSFER	R	S	586	594	9	2	3S(79.9663)	sp|O60343-3|TBCD4_HUMAN, sp|O60343|TBCD4_HUMAN	0	0	0	0	0	0	0	0	0	1	1	1	0	0	0	0	0	0	0	0	0	494635	494635	494635	0	0	0	0	0	0	0	0	0	494635	494635	494635	unmatched	unmatched	unmatched	unmatched	unmatched	unmatched	unmatched	unmatched	unmatched	MS/MS	MS/MS	MS/MS
MYO19	Q96H55-4	Isoform 4 of Unconventional myosin-XIX	S485	LHPCTSSGPDSPYPAK	LHPC[57.0215]TSSGPDS[79.9663]PYPAK	R	G	475	490	16	2	11S(79.9663),4C(57.0215)	sp|Q96H55|MYO19_HUMAN	0	0	0	1	1	1	0	0	0	0	0	0	0	0	0	0	0	0	0	0	0	0	0	0	0	0	0	0	0	0	0	0	0	0	0	0	unmatched	unmatched	unmatched	MS/MS	MS/MS	MS/MS	unmatched	unmatched	unmatched	unmatched	unmatched	unmatched
RBM4	Q9BWF3	RNA-binding protein 4	S86	LHVGNISPTCTNK	LHVGNIS[79.9663]PTC[57.0215]TNK	K	E	80	92	13	2	10C(57.0215),7S(79.9663)	sp|Q9BWF3-2|RBM4_HUMAN, sp|Q9BWF3-3|RBM4_HUMAN, sp|Q9BWF3-4|RBM4_HUMAN	0	0	0	0	0	0	1	1	1	0	0	0	0	0	0	0	0	0	575829	575829	575829	0	0	0	0	0	0	0	0	0	575829	575829	575829	0	0	0	unmatched	unmatched	unmatched	unmatched	unmatched	unmatched	MS/MS	MS/MS	MS/MS	unmatched	unmatched	unmatched
MAPRE3	Q9UPY8	Microtubule-associated protein RP/EB family member 3	T164	LIGTAVPQRTSPTGPK	LIGTAVPQRTSPT[79.9663]GPK	K	N	152	167	16	3	13T(79.9663)		0	0	0	0	0	0	1	1	1	0	0	0	0	0	0	0	0	0	639365	639365	639365	0	0	0	0	0	0	0	0	0	639365	639365	639365	0	0	0	unmatched	unmatched	unmatched	unmatched	unmatched	unmatched	MS/MS	MS/MS	MS/MS	unmatched	unmatched	unmatched
COIL	P38432	Coilin	S566	LIIESPSNTSSTEPA	LIIES[79.9663]PSNTSSTEPA	R	-	562	576	15	2	5S(79.9663)		0	0	0	0	0	0	0	0	0	1	1	1	0	0	0	0	0	0	0	0	0	416831	416831	416831	0	0	0	0	0	0	0	0	0	416831	416831	416831	unmatched	unmatched	unmatched	unmatched	unmatched	unmatched	unmatched	unmatched	unmatched	MS/MS	MS/MS	MS/MS
HGSNAT	Q68CP4-2	Isoform 2 of Heparan-alpha-glucosaminide N-acetyltransferase	S215	LINSELGSPSR	LINSELGS[79.9663]PSR	R	T	208	218	11	2	8S(79.9663)	sp|Q68CP4|HGNAT_HUMAN	0	0	0	0	0	0	0	0	0	2	2	2	0	0	0	0	0	0	0	0	0	625064	625064	625064	0	0	0	0	0	0	0	0	0	625064	625064	625064	unmatched	unmatched	unmatched	unmatched	unmatched	unmatched	unmatched	unmatched	unmatched	MS/MS	MS/MS	MS/MS
PRRC2A	P48634-2	Isoform 2 of Protein PRRC2A	S1206	LIPGPLSPVAR	LIPGPLS[79.9663]PVAR	K	G	1200	1210	11	2	7S(79.9663)	sp|P48634-3|PRC2A_HUMAN, sp|P48634|PRC2A_HUMAN	0	0	0	0	0	0	1	1	1	1	1	1	0	0	0	0	0	0	5.11211e+06	5.11211e+06	5.11211e+06	3.94949e+06	3.94949e+06	3.94949e+06	0	0	0	0	0	0	5.11211e+06	5.11211e+06	5.11211e+06	3.94949e+06	3.94949e+06	3.94949e+06	unmatched	unmatched	unmatched	unmatched	unmatched	unmatched	MS/MS	MS/MS	MS/MS	MS/MS	MS/MS	MS/MS
TASOR	Q9UK61-2	Isoform 2 of Protein TASOR	S531	LIPITGGNARSPEDQLGK	LIPITGGNARS[79.9663]PEDQLGK	K	H	521	538	18	3	11S(79.9663)	sp|Q9UK61-3|TASOR_HUMAN, sp|Q9UK61|TASOR_HUMAN	0	0	0	1	1	1	0	0	0	0	0	0	0	0	0	438747	438747	438747	0	0	0	0	0	0	0	0	0	438747	438747	438747	0	0	0	0	0	0	unmatched	unmatched	unmatched	MS/MS	MS/MS	MS/MS	unmatched	unmatched	unmatched	unmatched	unmatched	unmatched
TASOR	Q9UK61-2	Isoform 2 of Protein TASOR	T525	LIPITGGNARSPEDQLGK	LIPIT[79.9663]GGNARSPEDQLGK	K	H	521	538	18	3	5T(79.9663)	sp|Q9UK61-3|TASOR_HUMAN, sp|Q9UK61|TASOR_HUMAN	0	0	0	2	2	2	0	0	0	1	1	1	0	0	0	438360	438360	438360	0	0	0	285192	285192	285192	0	0	0	438360	438360	438360	0	0	0	285192	285192	285192	unmatched	unmatched	unmatched	MS/MS	MS/MS	MS/MS	unmatched	unmatched	unmatched	MS/MS	MS/MS	MS/MS
KIFAP3	Q92845-2	Isoform 2 of Kinesin-associated protein 3	T21	LKSLNANTDITSLAR	LKSLNANT[79.9663]DITSLAR	R	K	14	28	15	3	8T(79.9663)	sp|Q92845-3|KIFA3_HUMAN, sp|Q92845|KIFA3_HUMAN	0	0	0	0	0	0	0	0	0	1	1	1	0	0	0	0	0	0	0	0	0	335015	335015	335015	0	0	0	0	0	0	0	0	0	335015	335015	335015	unmatched	unmatched	unmatched	unmatched	unmatched	unmatched	unmatched	unmatched	unmatched	MS/MS	MS/MS	MS/MS
SYNE1	Q8NF91-4	Isoform 4 of Nesprin-1	S8637	LLDVSSSQQDLSSWSSADELDTSGSVSPTSGR	LLDVSSSQQDLSSWSSADELDTSGSVS[79.9663]PTSGR	K	S	8611	8642	32	3	27S(79.9663)	sp|Q8NF91-11|SYNE1_HUMAN, sp|Q8NF91-2|SYNE1_HUMAN, sp|Q8NF91-3|SYNE1_HUMAN, sp|Q8NF91-8|SYNE1_HUMAN, sp|Q8NF91-9|SYNE1_HUMAN, sp|Q8NF91|SYNE1_HUMAN	0	0	0	1	1	1	0	0	0	0	0	0	0	0	0	0	0	0	0	0	0	0	0	0	0	0	0	0	0	0	0	0	0	0	0	0	unmatched	unmatched	unmatched	MS/MS	MS/MS	MS/MS	unmatched	unmatched	unmatched	unmatched	unmatched	unmatched
SYNE1	Q8NF91-4	Isoform 4 of Nesprin-1	T8632	LLDVSSSQQDLSSWSSADELDTSGSVSPTSGR	LLDVSSSQQDLSSWSSADELDT[79.9663]SGSVSPTSGR	K	S	8611	8642	32	3	22T(79.9663)	sp|Q8NF91-11|SYNE1_HUMAN, sp|Q8NF91-2|SYNE1_HUMAN, sp|Q8NF91-3|SYNE1_HUMAN, sp|Q8NF91-8|SYNE1_HUMAN, sp|Q8NF91-9|SYNE1_HUMAN, sp|Q8NF91|SYNE1_HUMAN	0	0	0	0	0	0	0	0	0	1	1	1	0	0	0	0	0	0	0	0	0	0	0	0	0	0	0	0	0	0	0	0	0	0	0	0	unmatched	unmatched	unmatched	unmatched	unmatched	unmatched	unmatched	unmatched	unmatched	MS/MS	MS/MS	MS/MS
TMEM176B	Q3YBM2-2	Isoform 2 of Transmembrane protein 176B	S221	LLGENSVPPSPSR	LLGENSVPPS[79.9663]PSR	R	E	212	224	13	2	10S(79.9663)	sp|Q3YBM2|T176B_HUMAN	0	0	0	0	0	0	4	4	4	0	0	0	0	0	0	0	0	0	711277	711277	711277	0	0	0	0	0	0	0	0	0	711277	711277	711277	0	0	0	unmatched	unmatched	unmatched	unmatched	unmatched	unmatched	MS/MS	MS/MS	MS/MS	unmatched	unmatched	unmatched
TBC1D1	Q86TI0-2	Isoform 2 of TBC1 domain family member 1	S573	LLGSSEDLSSDSESHLPEEPAPLSPQQAFR	LLGSSEDLSSDS[79.9663]ESHLPEEPAPLSPQQAFR	K	R	562	591	30	3	12S(79.9663)	sp|Q86TI0|TBCD1_HUMAN	0	0	0	0	0	0	0	0	0	1	1	1	0	0	0	0	0	0	0	0	0	0	0	0	0	0	0	0	0	0	0	0	0	0	0	0	unmatched	unmatched	unmatched	unmatched	unmatched	unmatched	unmatched	unmatched	unmatched	MS/MS	MS/MS	MS/MS
SPRY2	O43597	Protein sprouty homolog 2	S139	LLGSSFSSGPVADGIIR	LLGSS[79.9663]FSSGPVADGIIR	R	V	135	151	17	2	5S(79.9663)		0	0	0	1	1	1	0	0	0	0	0	0	0	0	0	56244.8	56244.8	56244.8	0	0	0	0	0	0	0	0	0	56244.8	56244.8	56244.8	0	0	0	0	0	0	unmatched	unmatched	unmatched	MS/MS	MS/MS	MS/MS	unmatched	unmatched	unmatched	unmatched	unmatched	unmatched
SPRY2	O43597	Protein sprouty homolog 2	S138	LLGSSFSSGPVADGIIR	LLGS[79.9663]SFSSGPVADGIIR	R	V	135	151	17	2	4S(79.9663)		0	0	0	0	0	0	0	0	0	1	1	1	0	0	0	0	0	0	0	0	0	49418	49418	49418	0	0	0	0	0	0	0	0	0	49418	49418	49418	unmatched	unmatched	unmatched	unmatched	unmatched	unmatched	unmatched	unmatched	unmatched	MS/MS	MS/MS	MS/MS
CBX6	O95503	Chromobox protein homolog 6	S301	LLPETVSPSAPSWR	LLPETVS[79.9663]PSAPSWR	K	E	295	308	14	2	7S(79.9663)		0	0	0	0	0	0	1	1	1	0	0	0	0	0	0	0	0	0	22221.3	22221.3	22221.3	0	0	0	0	0	0	0	0	0	22221.3	22221.3	22221.3	0	0	0	unmatched	unmatched	unmatched	unmatched	unmatched	unmatched	MS/MS	MS/MS	MS/MS	unmatched	unmatched	unmatched
SEC16A	O15027-2	Isoform 2 of Protein transport protein Sec16A	S1964	LLPSAPQTLPDGPLASPAR	LLPSAPQTLPDGPLAS[79.9663]PAR	R	V	1949	1967	19	2	16S(79.9663)	sp|O15027-3|SC16A_HUMAN, sp|O15027-4|SC16A_HUMAN, sp|O15027-5|SC16A_HUMAN, sp|O15027|SC16A_HUMAN	0	0	0	0	0	0	0	0	0	1	1	1	0	0	0	0	0	0	0	0	0	0	0	0	0	0	0	0	0	0	0	0	0	0	0	0	unmatched	unmatched	unmatched	unmatched	unmatched	unmatched	unmatched	unmatched	unmatched	MS/MS	MS/MS	MS/MS
ZDHHC5	Q9C0B5-2	Isoform 2 of Palmitoyltransferase ZDHHC5	S501	LLRQSPPLPGREEEPGLGDSGIQSTPGSGHAPR	LLRQS[79.9663]PPLPGREEEPGLGDSGIQSTPGSGHAPR	K	T	497	529	33	4	5S(79.9663)	sp|Q9C0B5|ZDHC5_HUMAN	0	0	0	0	0	0	0	0	0	1	1	1	0	0	0	0	0	0	0	0	0	81549.4	81549.4	81549.4	0	0	0	0	0	0	0	0	0	81549.4	81549.4	81549.4	unmatched	unmatched	unmatched	unmatched	unmatched	unmatched	unmatched	unmatched	unmatched	MS/MS	MS/MS	MS/MS
BICC1	Q9H694-2	Isoform 2 of Protein bicaudal C homolog 1	S679	LLSDPELSATESPLADK	LLS[79.9663]DPELSATESPLADK	R	K	677	693	17	2	3S(79.9663)	sp|Q9H694|BICC1_HUMAN	0	0	0	1	1	1	0	0	0	0	0	0	0	0	0	265330	265330	265330	0	0	0	0	0	0	0	0	0	265330	265330	265330	0	0	0	0	0	0	unmatched	unmatched	unmatched	MS/MS	MS/MS	MS/MS	unmatched	unmatched	unmatched	unmatched	unmatched	unmatched
TP53BP1	Q12888-2	Isoform 2 of TP53-binding protein 1	T524	LMLSTSEYSQSPK	LMLST[79.9663]SEYSQSPK	K	M	520	532	13	2	5T(79.9663)	sp|Q12888-3|TP53B_HUMAN, sp|Q12888|TP53B_HUMAN	0	0	0	0	0	0	1	1	1	0	0	0	0	0	0	0	0	0	110627	110627	110627	0	0	0	0	0	0	0	0	0	110627	110627	110627	0	0	0	unmatched	unmatched	unmatched	unmatched	unmatched	unmatched	MS/MS	MS/MS	MS/MS	unmatched	unmatched	unmatched
HOOK3	Q86VS8	Protein Hook homolog 3	S238	LNQSDSIEDPNSPAGR	LNQSDSIEDPNS[79.9663]PAGR	R	R	227	242	16	2	12S(79.9663)		0	0	0	2	2	2	0	0	0	0	0	0	0	0	0	50333.5	50333.5	50333.5	0	0	0	0	0	0	0	0	0	50333.5	50333.5	50333.5	0	0	0	0	0	0	unmatched	unmatched	unmatched	MS/MS	MS/MS	MS/MS	unmatched	unmatched	unmatched	unmatched	unmatched	unmatched
FNDC3B	Q53EP0-2	Isoform 2 of Fibronectin type III domain-containing protein 3B	S208	LNSPPSSIYK	LNS[79.9663]PPSSIYK	R	S	206	215	10	2	3S(79.9663)	sp|Q53EP0|FND3B_HUMAN	0	0	0	1	1	1	0	0	0	0	0	0	0	0	0	376527	376527	376527	0	0	0	0	0	0	0	0	0	376527	376527	376527	0	0	0	0	0	0	unmatched	unmatched	unmatched	MS/MS	MS/MS	MS/MS	unmatched	unmatched	unmatched	unmatched	unmatched	unmatched
CDK9	P50750-2	Isoform 2 of Cyclin-dependent kinase 9	T54	LPAPPIGAAASSGGGGGGGSGGGGGGASAAPAPPGLSGTTSPR	LPAPPIGAAASSGGGGGGGSGGGGGGASAAPAPPGLSGT[79.9663]TSPR	R	G	16	58	43	4	39T(79.9663)		0	0	0	0	0	0	0	0	0	1	1	1	0	0	0	0	0	0	0	0	0	84285.2	84285.2	84285.2	0	0	0	0	0	0	0	0	0	84285.2	84285.2	84285.2	unmatched	unmatched	unmatched	unmatched	unmatched	unmatched	unmatched	unmatched	unmatched	MS/MS	MS/MS	MS/MS
MTA1	Q13330-3	Isoform 3 of Metastasis-associated protein MTA1	S505	LPEASQSPLVLK	LPEASQS[79.9663]PLVLK	R	Q	499	510	12	2	7S(79.9663)	sp|Q13330|MTA1_HUMAN	0	0	0	1	1	1	1	1	1	1	1	1	0	0	0	358290	358290	358290	472676	472676	472676	258263	258263	258263	0	0	0	358290	358290	358290	472676	472676	472676	258263	258263	258263	unmatched	unmatched	unmatched	MS/MS	MS/MS	MS/MS	MS/MS	MS/MS	MS/MS	MS/MS	MS/MS	MS/MS
POLR1A	O95602	DNA-directed RNA polymerase I subunit RPA1	T357	LPEEVATPTTDEEK	LPEEVAT[79.9663]PTTDEEK	K	D	351	364	14	2	7T(79.9663)		0	0	0	1	1	1	0	0	0	0	0	0	0	0	0	123194	123194	123194	0	0	0	0	0	0	0	0	0	123194	123194	123194	0	0	0	0	0	0	unmatched	unmatched	unmatched	MS/MS	MS/MS	MS/MS	unmatched	unmatched	unmatched	unmatched	unmatched	unmatched
PCNX3	Q9H6A9-3	Isoform 3 of Pecanex-like protein 3	S796	LPGPPPASPIPTEGPR	LPGPPPAS[79.9663]PIPTEGPR	R	T	789	804	16	2	8S(79.9663)	sp|Q9H6A9|PCX3_HUMAN	0	0	0	1	1	1	1	1	1	0	0	0	0	0	0	102252	102252	102252	89191.3	89191.3	89191.3	0	0	0	0	0	0	102252	102252	102252	89191.3	89191.3	89191.3	0	0	0	unmatched	unmatched	unmatched	MS/MS	MS/MS	MS/MS	MS/MS	MS/MS	MS/MS	unmatched	unmatched	unmatched
DIXDC1	Q155Q3-2	Isoform 2 of Dixin	T384	LPHSQSSPTVSSTCTK	LPHSQSSPT[79.9663]VSSTC[57.0215]TK	K	V	376	391	16	3	14C(57.0215),9T(79.9663)	sp|Q155Q3|DIXC1_HUMAN	0	0	0	1	1	1	0	0	0	0	0	0	0	0	0	77997.9	77997.9	77997.9	0	0	0	0	0	0	0	0	0	77997.9	77997.9	77997.9	0	0	0	0	0	0	unmatched	unmatched	unmatched	MS/MS	MS/MS	MS/MS	unmatched	unmatched	unmatched	unmatched	unmatched	unmatched
DIXDC1	Q155Q3-2	Isoform 2 of Dixin	S382	LPHSQSSPTVSSTCTK	LPHSQSS[79.9663]PTVSSTC[57.0215]TK	K	V	376	391	16	3	14C(57.0215),7S(79.9663)	sp|Q155Q3|DIXC1_HUMAN	0	0	0	0	0	0	1	1	1	0	0	0	0	0	0	0	0	0	110321	110321	110321	0	0	0	0	0	0	0	0	0	110321	110321	110321	0	0	0	unmatched	unmatched	unmatched	unmatched	unmatched	unmatched	MS/MS	MS/MS	MS/MS	unmatched	unmatched	unmatched
DIXDC1	Q155Q3-2	Isoform 2 of Dixin	S381	LPHSQSSPTVSSTCTK	LPHSQS[79.9663]SPTVSSTC[57.0215]TK	K	V	376	391	16	2,3	14C(57.0215),6S(79.9663)	sp|Q155Q3|DIXC1_HUMAN	0	0	0	0	0	0	1	1	1	1	1	1	0	0	0	0	0	0	70610.8	70610.8	70610.8	74983	74983	74983	0	0	0	0	0	0	70610.8	70610.8	70610.8	74983	74983	74983	unmatched	unmatched	unmatched	unmatched	unmatched	unmatched	MS/MS	MS/MS	MS/MS	MS/MS	MS/MS	MS/MS
IRF2BP1	Q8IU81	Interferon regulatory factor 2-binding protein 1	S125	LPLPSPALEYTLGSR	LPLPS[79.9663]PALEYTLGSR	R	L	121	135	15	2	5S(79.9663)		0	0	0	1	1	1	0	0	0	0	0	0	0	0	0	347404	347404	347404	0	0	0	0	0	0	0	0	0	347404	347404	347404	0	0	0	0	0	0	unmatched	unmatched	unmatched	MS/MS	MS/MS	MS/MS	unmatched	unmatched	unmatched	unmatched	unmatched	unmatched
NHSL2	Q5HYW2	NHS-like protein 2	S1034	LPLSPIITLEEDTK	LPLS[79.9663]PIITLEEDTK	R	C	1031	1044	14	2	4S(79.9663)	sp|Q5HYW2-2|NHSL2_HUMAN	0	0	0	0	0	0	2	2	2	0	0	0	0	0	0	0	0	0	25910.5	25910.5	25910.5	0	0	0	0	0	0	0	0	0	25910.5	25910.5	25910.5	0	0	0	unmatched	unmatched	unmatched	unmatched	unmatched	unmatched	MS/MS	MS/MS	MS/MS	unmatched	unmatched	unmatched
TOM1	O60784-2	Isoform 2 of Target of Myb1 membrane trafficking protein	S463	LPNLSSPSAEGPPGPPSGPAPR	LPNLSS[79.9663]PSAEGPPGPPSGPAPR	R	K	458	479	22	2	6S(79.9663)	sp|O60784-3|TOM1_HUMAN, sp|O60784-4|TOM1_HUMAN, sp|O60784|TOM1_HUMAN	0	0	0	0	0	0	2	2	2	0	0	0	0	0	0	0	0	0	813246	813246	813246	0	0	0	0	0	0	0	0	0	813246	813246	813246	0	0	0	unmatched	unmatched	unmatched	unmatched	unmatched	unmatched	MS/MS	MS/MS	MS/MS	unmatched	unmatched	unmatched
AHNAK	Q09666	Neuroblast differentiation-associated protein AHNAK	S220	LPSGSGAASPTGSAVDIR	LPSGSGAASPTGS[79.9663]AVDIR	R	A	208	225	18	2	13S(79.9663)		0	0	0	0	0	0	2	2	2	0	0	0	0	0	0	0	0	0	0	0	0	0	0	0	0	0	0	0	0	0	0	0	0	0	0	0	unmatched	unmatched	unmatched	unmatched	unmatched	unmatched	MS/MS	MS/MS	MS/MS	unmatched	unmatched	unmatched
AHNAK	Q09666	Neuroblast differentiation-associated protein AHNAK	T218	LPSGSGAASPTGSAVDIR	LPSGSGAASPT[79.9663]GSAVDIR	R	A	208	225	18	2	11T(79.9663)		0	0	0	0	0	0	1	1	1	0	0	0	0	0	0	0	0	0	0	0	0	0	0	0	0	0	0	0	0	0	0	0	0	0	0	0	unmatched	unmatched	unmatched	unmatched	unmatched	unmatched	MS/MS	MS/MS	MS/MS	unmatched	unmatched	unmatched
CHMP4A	Q9BY43-2	Isoform 2 of Charged multivesicular body protein 4a	S239	LPSVPSTHLPAGPAPK	LPSVPS[79.9663]THLPAGPAPK	K	V	234	249	16	3	6S(79.9663)	sp|Q9BY43|CHM4A_HUMAN	0	0	0	0	0	0	0	0	0	1	1	1	0	0	0	0	0	0	0	0	0	52275.4	52275.4	52275.4	0	0	0	0	0	0	0	0	0	52275.4	52275.4	52275.4	unmatched	unmatched	unmatched	unmatched	unmatched	unmatched	unmatched	unmatched	unmatched	MS/MS	MS/MS	MS/MS
SVIL	O95425-3	Isoform SV3 of Supervillin	S742	LPSPTVAR	LPS[79.9663]PTVAR	R	S	740	747	8	2	3S(79.9663)	sp|O95425|SVIL_HUMAN	0	0	0	1	1	1	2	2	2	0	0	0	0	0	0	143495	143495	143495	197322	197322	197322	0	0	0	0	0	0	143495	143495	143495	197322	197322	197322	0	0	0	unmatched	unmatched	unmatched	MS/MS	MS/MS	MS/MS	MS/MS	MS/MS	MS/MS	unmatched	unmatched	unmatched
CTTN	Q14247-2	Isoform 2 of Src substrate cortactin	S380	LPSSPVYEDAASFK	LPS[79.9663]SPVYEDAASFK	R	A	378	391	14	2	3S(79.9663)	sp|Q14247-3|SRC8_HUMAN, sp|Q14247|SRC8_HUMAN	0	0	0	0	0	0	2	2	2	1	1	1	0	0	0	0	0	0	0	0	0	242082	242082	242082	0	0	0	0	0	0	0	0	0	242082	242082	242082	unmatched	unmatched	unmatched	unmatched	unmatched	unmatched	MS/MS	MS/MS	MS/MS	MS/MS	MS/MS	MS/MS
JUN	P05412	Transcription factor Jun	S249	LQALKEEPQTVPEMPGETPPLSPIDMESQER	LQALKEEPQTVPEMPGETPPLSPIDMES[79.9663]QER	R	I	222	252	31	3	28S(79.9663)		0	0	0	0	0	0	0	0	0	1	1	1	0	0	0	0	0	0	0	0	0	299353	299353	299353	0	0	0	0	0	0	0	0	0	299353	299353	299353	unmatched	unmatched	unmatched	unmatched	unmatched	unmatched	unmatched	unmatched	unmatched	MS/MS	MS/MS	MS/MS
TRIM46	Q7Z4K8-5	Isoform 5 of Tripartite motif-containing protein 46	S604	LQESFQGAPDVISPR	LQESFQGAPDVIS[79.9663]PR	K	Y	592	606	15	2	13S(79.9663)	sp|Q7Z4K8|TRI46_HUMAN	0	0	0	2	2	2	0	0	0	1	1	1	0	0	0	0	0	0	0	0	0	0	0	0	0	0	0	0	0	0	0	0	0	0	0	0	unmatched	unmatched	unmatched	MS/MS	MS/MS	MS/MS	unmatched	unmatched	unmatched	MS/MS	MS/MS	MS/MS
SLC9B2	Q86UD5-2	Isoform 2 of Sodium/hydrogen exchanger 9B2	T64	LQETPTEANHVQR	LQETPT[79.9663]EANHVQR	K	L	59	71	13	2	6T(79.9663)	sp|Q86UD5|SL9B2_HUMAN	0	0	0	1	1	1	2	2	2	0	0	0	0	0	0	0	0	0	23868.8	23868.8	23868.8	0	0	0	0	0	0	0	0	0	23868.8	23868.8	23868.8	0	0	0	unmatched	unmatched	unmatched	MS/MS	MS/MS	MS/MS	MS/MS	MS/MS	MS/MS	unmatched	unmatched	unmatched
DAXX	Q9UER7-2	Isoform 2 of Death domain-associated protein 6	S412	LQGTSSHSADTPEASLDSGEGPSGMASQGCPSASR	LQGTSSHSADTPEAS[79.9663]LDSGEGPSGMASQGC[57.0215]PSASR	R	A	398	432	35	3	15S(79.9663),30C(57.0215)	sp|Q9UER7-3|DAXX_HUMAN, sp|Q9UER7-4|DAXX_HUMAN, sp|Q9UER7-5|DAXX_HUMAN, sp|Q9UER7|DAXX_HUMAN	0	0	0	1	1	1	0	0	0	1	1	1	0	0	0	78956.8	78956.8	78956.8	0	0	0	74205.2	74205.2	74205.2	0	0	0	78956.8	78956.8	78956.8	0	0	0	74205.2	74205.2	74205.2	unmatched	unmatched	unmatched	MS/MS	MS/MS	MS/MS	unmatched	unmatched	unmatched	MS/MS	MS/MS	MS/MS
NHSL3	Q9P206-2	Isoform 2 of NHS-like protein 3	S988	LQLERPVSPETQADLQR	LQLERPVS[79.9663]PETQADLQR	K	N	981	997	17	3	8S(79.9663)	sp|Q9P206-3|NHSL3_HUMAN, sp|Q9P206|NHSL3_HUMAN	0	0	0	0	0	0	0	0	0	1	1	1	0	0	0	0	0	0	0	0	0	576019	576019	576019	0	0	0	0	0	0	0	0	0	576019	576019	576019	unmatched	unmatched	unmatched	unmatched	unmatched	unmatched	unmatched	unmatched	unmatched	MS/MS	MS/MS	MS/MS
WTIP	A6NIX2	Wilms tumor protein 1-interacting protein	S422	LQPGPLPSPTVHVTEL	LQPGPLPS[79.9663]PTVHVTEL	R	-	415	430	16	2	8S(79.9663)		0	0	0	3	3	3	1	1	1	1	1	1	0	0	0	182680	182680	182680	88942.2	88942.2	88942.2	123362	123362	123362	0	0	0	182680	182680	182680	88942.2	88942.2	88942.2	123362	123362	123362	unmatched	unmatched	unmatched	MS/MS	MS/MS	MS/MS	MS/MS	MS/MS	MS/MS	MS/MS	MS/MS	MS/MS
MTHFD1L	Q6UB35	Monofunctional C1-tetrahydrofolate synthase, mitochondrial	S357	LQPLSPVPSDIEISR	LQPLS[79.9663]PVPSDIEISR	K	G	353	367	15	2	5S(79.9663)		0	0	0	1	1	1	0	0	0	0	0	0	0	0	0	58992.4	58992.4	58992.4	0	0	0	0	0	0	0	0	0	58992.4	58992.4	58992.4	0	0	0	0	0	0	unmatched	unmatched	unmatched	MS/MS	MS/MS	MS/MS	unmatched	unmatched	unmatched	unmatched	unmatched	unmatched
PTK2	Q05397-7	Isoform 7 of Focal adhesion kinase 1	S864	LQPQEISPPPTANLDR	LQPQEIS[79.9663]PPPTANLDR	K	S	858	873	16	2	7S(79.9663)	sp|Q05397-2|FAK1_HUMAN, sp|Q05397-5|FAK1_HUMAN, sp|Q05397-6|FAK1_HUMAN, sp|Q05397|FAK1_HUMAN	0	0	0	0	0	0	1	1	1	0	0	0	0	0	0	0	0	0	0	0	0	0	0	0	0	0	0	0	0	0	0	0	0	0	0	0	unmatched	unmatched	unmatched	unmatched	unmatched	unmatched	MS/MS	MS/MS	MS/MS	unmatched	unmatched	unmatched
ATXN2L	Q8WWM7-2	Isoform 2 of Ataxin-2-like protein	S558	LQPSSSPENSLDPFPPR	LQPSS[79.9663]SPENSLDPFPPR	K	I	554	570	17	2	5S(79.9663)	sp|Q8WWM7-3|ATX2L_HUMAN, sp|Q8WWM7-4|ATX2L_HUMAN, sp|Q8WWM7-5|ATX2L_HUMAN, sp|Q8WWM7-6|ATX2L_HUMAN, sp|Q8WWM7-8|ATX2L_HUMAN, sp|Q8WWM7-9|ATX2L_HUMAN, sp|Q8WWM7|ATX2L_HUMAN	0	0	0	2	2	2	1	1	1	0	0	0	0	0	0	1.821e+06	1.821e+06	1.821e+06	1.05757e+06	1.05757e+06	1.05757e+06	0	0	0	0	0	0	1.821e+06	1.821e+06	1.821e+06	1.05757e+06	1.05757e+06	1.05757e+06	0	0	0	unmatched	unmatched	unmatched	MS/MS	MS/MS	MS/MS	MS/MS	MS/MS	MS/MS	unmatched	unmatched	unmatched
ATXN2L	Q8WWM7-2	Isoform 2 of Ataxin-2-like protein	S557	LQPSSSPENSLDPFPPR	LQPS[79.9663]SSPENSLDPFPPR	K	I	554	570	17	2	4S(79.9663)	sp|Q8WWM7-3|ATX2L_HUMAN, sp|Q8WWM7-4|ATX2L_HUMAN, sp|Q8WWM7-5|ATX2L_HUMAN, sp|Q8WWM7-6|ATX2L_HUMAN, sp|Q8WWM7-8|ATX2L_HUMAN, sp|Q8WWM7-9|ATX2L_HUMAN, sp|Q8WWM7|ATX2L_HUMAN	0	0	0	0	0	0	2	2	2	0	0	0	0	0	0	0	0	0	1.20763e+06	1.20763e+06	1.20763e+06	0	0	0	0	0	0	0	0	0	1.20763e+06	1.20763e+06	1.20763e+06	0	0	0	unmatched	unmatched	unmatched	unmatched	unmatched	unmatched	MS/MS	MS/MS	MS/MS	unmatched	unmatched	unmatched
DMTN	Q08495-2	Isoform 2 of Dematin	S303	LQSTEFSPSGSETGSPGLQIYPYEMLVVTNK	LQS[79.9663]TEFSPSGSETGSPGLQIYPYEMLVVTNK	R	G	301	331	31	3	3S(79.9663)	sp|Q08495-3|DEMA_HUMAN	0	0	0	0	0	0	0	0	0	1	1	1	0	0	0	0	0	0	0	0	0	49986	49986	49986	0	0	0	0	0	0	0	0	0	49986	49986	49986	unmatched	unmatched	unmatched	unmatched	unmatched	unmatched	unmatched	unmatched	unmatched	MS/MS	MS/MS	MS/MS
VIM	P08670	Vimentin	S73	LRSSVPGVR	LRSS[79.9663]VPGVR	R	L	70	78	9	3	4S(79.9663)		0	0	0	0	0	0	1	1	1	1	1	1	0	0	0	0	0	0	231335	231335	231335	142640	142640	142640	0	0	0	0	0	0	231335	231335	231335	142640	142640	142640	unmatched	unmatched	unmatched	unmatched	unmatched	unmatched	MS/MS	MS/MS	MS/MS	MS/MS	MS/MS	MS/MS
DBNL	Q9UJU6-2	Isoform 2 of Drebrin-like protein	S284	LRSPFLQK	LRS[79.9663]PFLQK	K	Q	282	289	8	2	3S(79.9663)	sp|Q9UJU6-3|DBNL_HUMAN, sp|Q9UJU6-4|DBNL_HUMAN, sp|Q9UJU6-5|DBNL_HUMAN, sp|Q9UJU6-6|DBNL_HUMAN, sp|Q9UJU6|DBNL_HUMAN	0	0	0	0	0	0	1	1	1	0	0	0	0	0	0	0	0	0	523235	523235	523235	0	0	0	0	0	0	0	0	0	523235	523235	523235	0	0	0	unmatched	unmatched	unmatched	unmatched	unmatched	unmatched	MS/MS	MS/MS	MS/MS	unmatched	unmatched	unmatched
ARFGAP3	Q9NP61-2	Isoform 2 of ADP-ribosylation factor GTPase-activating protein 3	S413	LSASSSISSADLFEEPR	LSASSSIS[79.9663]SADLFEEPR	R	K	406	422	17	2	8S(79.9663)	sp|Q9NP61|ARFG3_HUMAN	0	0	0	0	0	0	0	0	0	1	1	1	0	0	0	0	0	0	0	0	0	54159.2	54159.2	54159.2	0	0	0	0	0	0	0	0	0	54159.2	54159.2	54159.2	unmatched	unmatched	unmatched	unmatched	unmatched	unmatched	unmatched	unmatched	unmatched	MS/MS	MS/MS	MS/MS
ANK3	Q12955-4	Isoform 2 of Ankyrin-3	S1662	LSDGLVPSQGNIEHSADGPPVVTAEDASLEDSK	LSDGLVPSQGNIEHSADGPPVVTAEDASLEDS[79.9663]K	R	L	1631	1663	33	3	32S(79.9663)	sp|Q12955-5|ANK3_HUMAN, sp|Q12955-6|ANK3_HUMAN	0	0	0	3	3	3	0	0	0	0	0	0	0	0	0	367728	367728	367728	0	0	0	0	0	0	0	0	0	367728	367728	367728	0	0	0	0	0	0	unmatched	unmatched	unmatched	MS/MS	MS/MS	MS/MS	unmatched	unmatched	unmatched	unmatched	unmatched	unmatched
ANK3	Q12955-4	Isoform 2 of Ankyrin-3	T1653	LSDGLVPSQGNIEHSADGPPVVTAEDASLEDSK	LSDGLVPSQGNIEHSADGPPVVT[79.9663]AEDASLEDSK	R	L	1631	1663	33	3	23T(79.9663)	sp|Q12955-5|ANK3_HUMAN, sp|Q12955-6|ANK3_HUMAN	0	0	0	1	1	1	0	0	0	1	1	1	0	0	0	0	0	0	0	0	0	290507	290507	290507	0	0	0	0	0	0	0	0	0	290507	290507	290507	unmatched	unmatched	unmatched	MS/MS	MS/MS	MS/MS	unmatched	unmatched	unmatched	MS/MS	MS/MS	MS/MS
ANK3	Q12955-4	Isoform 2 of Ankyrin-3	S1638	LSDGLVPSQGNIEHSADGPPVVTAEDASLEDSK	LSDGLVPS[79.9663]QGNIEHSADGPPVVTAEDASLEDSK	R	L	1631	1663	33	3	8S(79.9663)	sp|Q12955-5|ANK3_HUMAN, sp|Q12955-6|ANK3_HUMAN	0	0	0	0	0	0	0	0	0	1	1	1	0	0	0	0	0	0	0	0	0	242493	242493	242493	0	0	0	0	0	0	0	0	0	242493	242493	242493	unmatched	unmatched	unmatched	unmatched	unmatched	unmatched	unmatched	unmatched	unmatched	MS/MS	MS/MS	MS/MS
RUSC2	Q8N2Y8	AP-4 complex accessory subunit RUSC2	S536	LSEGPAAMAGPGSPPR	LSEGPAAMAGPGS[79.9663]PPR	R	R	524	539	16	2	13S(79.9663)		0	0	0	0	0	0	1	1	1	2	2	2	0	0	0	0	0	0	75662.1	75662.1	75662.1	91867.1	91867.1	91867.1	0	0	0	0	0	0	75662.1	75662.1	75662.1	91867.1	91867.1	91867.1	unmatched	unmatched	unmatched	unmatched	unmatched	unmatched	MS/MS	MS/MS	MS/MS	MS/MS	MS/MS	MS/MS
L3MBTL3	Q96JM7-2	Isoform 2 of Lethal(3)malignant brain tumor-like protein 3	S585	LSGEMPPASPSFPR	LSGEMPPASPS[79.9663]FPR	R	N	575	588	14	2	11S(79.9663)	sp|Q96JM7|LMBL3_HUMAN	0	0	0	0	0	0	0	0	0	1	1	1	0	0	0	0	0	0	0	0	0	0	0	0	0	0	0	0	0	0	0	0	0	0	0	0	unmatched	unmatched	unmatched	unmatched	unmatched	unmatched	unmatched	unmatched	unmatched	MS/MS	MS/MS	MS/MS
ANXA2	P07355	Annexin A2	S22	LSLEGDHSTPPSAYGSVK	LSLEGDHSTPPS[79.9663]AYGSVK	K	A	11	28	18	3	12S(79.9663)	sp|A6NMY6|AXA2L_HUMAN, sp|P07355-2|ANXA2_HUMAN	0	0	0	0	0	0	0	0	0	1	1	1	0	0	0	0	0	0	0	0	0	714210	714210	714210	0	0	0	0	0	0	0	0	0	714210	714210	714210	unmatched	unmatched	unmatched	unmatched	unmatched	unmatched	unmatched	unmatched	unmatched	MS/MS	MS/MS	MS/MS
RPRD1B	Q9NQG5	Regulation of nuclear pre-mRNA domain-containing protein 1B	S134	LSMEDSKSPPPK	LSMEDSKS[79.9663]PPPK	K	A	127	138	12	2,3	8S(79.9663)		0	0	0	0	0	0	1	1	1	1	1	1	0	0	0	0	0	0	0	0	0	0	0	0	0	0	0	0	0	0	0	0	0	0	0	0	unmatched	unmatched	unmatched	unmatched	unmatched	unmatched	MS/MS	MS/MS	MS/MS	MS/MS	MS/MS	MS/MS
RALGAPB	Q86X10-2	Isoform 2 of Ral GTPase-activating protein subunit beta	T157	LSMPQSAAVSTTPPHNR	LSMPQSAAVSTT[79.9663]PPHNR	R	R	146	162	17	2	12T(79.9663)	sp|Q86X10-3|RLGPB_HUMAN, sp|Q86X10-4|RLGPB_HUMAN, sp|Q86X10|RLGPB_HUMAN	0	0	0	0	0	0	1	1	1	0	0	0	0	0	0	0	0	0	122495	122495	122495	0	0	0	0	0	0	0	0	0	122495	122495	122495	0	0	0	unmatched	unmatched	unmatched	unmatched	unmatched	unmatched	MS/MS	MS/MS	MS/MS	unmatched	unmatched	unmatched
RALGAPB	Q86X10-2	Isoform 2 of Ral GTPase-activating protein subunit beta	T156	LSMPQSAAVSTTPPHNR	LSMPQSAAVST[79.9663]TPPHNR	R	R	146	162	17	2	11T(79.9663)	sp|Q86X10-3|RLGPB_HUMAN, sp|Q86X10-4|RLGPB_HUMAN, sp|Q86X10|RLGPB_HUMAN	0	0	0	0	0	0	1	1	1	0	0	0	0	0	0	0	0	0	163929	163929	163929	0	0	0	0	0	0	0	0	0	163929	163929	163929	0	0	0	unmatched	unmatched	unmatched	unmatched	unmatched	unmatched	MS/MS	MS/MS	MS/MS	unmatched	unmatched	unmatched
RALGAPB	Q86X10-2	Isoform 2 of Ral GTPase-activating protein subunit beta	S155	LSMPQSAAVSTTPPHNR	LSMPQSAAVS[79.9663]TTPPHNR	R	R	146	162	17	2	10S(79.9663)	sp|Q86X10-3|RLGPB_HUMAN, sp|Q86X10-4|RLGPB_HUMAN, sp|Q86X10|RLGPB_HUMAN	0	0	0	1	1	1	0	0	0	0	0	0	0	0	0	203284	203284	203284	0	0	0	0	0	0	0	0	0	203284	203284	203284	0	0	0	0	0	0	unmatched	unmatched	unmatched	MS/MS	MS/MS	MS/MS	unmatched	unmatched	unmatched	unmatched	unmatched	unmatched
CTU2	Q2VPK5-3	Isoform 2 of Cytoplasmic tRNA 2-thiolation protein 2	S332	LSQMQSPIPLTETR	LSQMQS[79.9663]PIPLTETR	R	T	327	340	14	2	6S(79.9663)	sp|Q2VPK5-5|CTU2_HUMAN, sp|Q2VPK5|CTU2_HUMAN	0	0	0	0	0	0	1	1	1	0	0	0	0	0	0	0	0	0	148324	148324	148324	0	0	0	0	0	0	0	0	0	148324	148324	148324	0	0	0	unmatched	unmatched	unmatched	unmatched	unmatched	unmatched	MS/MS	MS/MS	MS/MS	unmatched	unmatched	unmatched
C2CD5	Q86YS7-3	Isoform 3 of C2 domain-containing protein 5	S262	LSSPAAFLPACNSPSK	LSSPAAFLPAC[57.0215]NSPS[79.9663]K	K	E	248	263	16	2	11C(57.0215),15S(79.9663)	sp|Q86YS7-2|C2CD5_HUMAN, sp|Q86YS7-4|C2CD5_HUMAN, sp|Q86YS7-5|C2CD5_HUMAN, sp|Q86YS7|C2CD5_HUMAN	0	0	0	0	0	0	2	2	2	0	0	0	0	0	0	0	0	0	0	0	0	0	0	0	0	0	0	0	0	0	0	0	0	0	0	0	unmatched	unmatched	unmatched	unmatched	unmatched	unmatched	MS/MS	MS/MS	MS/MS	unmatched	unmatched	unmatched
MAP7	Q14244-3	Isoform 3 of Ensconsin	S109	LSSSSATLLNSPDR	LSSSS[79.9663]ATLLNSPDR	R	A	105	118	14	2	5S(79.9663)	sp|Q14244-5|MAP7_HUMAN, sp|Q14244-6|MAP7_HUMAN, sp|Q14244-7|MAP7_HUMAN, sp|Q14244|MAP7_HUMAN	0	0	0	1	1	1	0	0	0	0	0	0	0	0	0	94088.1	94088.1	94088.1	0	0	0	0	0	0	0	0	0	94088.1	94088.1	94088.1	0	0	0	0	0	0	unmatched	unmatched	unmatched	MS/MS	MS/MS	MS/MS	unmatched	unmatched	unmatched	unmatched	unmatched	unmatched
C2CD5	Q86YS7-3	Isoform 3 of C2 domain-containing protein 5	S250	LSSPAAFLPACNSPSK	LSS[79.9663]PAAFLPAC[57.0215]NSPSK	K	E	248	263	16	2	11C(57.0215),3S(79.9663)	sp|Q86YS7-2|C2CD5_HUMAN, sp|Q86YS7-4|C2CD5_HUMAN, sp|Q86YS7-5|C2CD5_HUMAN, sp|Q86YS7|C2CD5_HUMAN	0	0	0	2	2	2	1	1	1	1	1	1	0	0	0	0	0	0	265685	265685	265685	0	0	0	0	0	0	0	0	0	265685	265685	265685	0	0	0	unmatched	unmatched	unmatched	MS/MS	MS/MS	MS/MS	MS/MS	MS/MS	MS/MS	MS/MS	MS/MS	MS/MS
MAP7	Q14244-3	Isoform 3 of Ensconsin	S107	LSSSSATLLNSPDR	LSS[79.9663]SSATLLNSPDR	R	A	105	118	14	2	3S(79.9663)	sp|Q14244-5|MAP7_HUMAN, sp|Q14244-6|MAP7_HUMAN, sp|Q14244-7|MAP7_HUMAN, sp|Q14244|MAP7_HUMAN	0	0	0	0	0	0	0	0	0	1	1	1	0	0	0	0	0	0	0	0	0	238644	238644	238644	0	0	0	0	0	0	0	0	0	238644	238644	238644	unmatched	unmatched	unmatched	unmatched	unmatched	unmatched	unmatched	unmatched	unmatched	MS/MS	MS/MS	MS/MS
TMEM230	Q96A57-2	Isoform 1 of Transmembrane protein 230	S87	LSSTDDGYIDLQFK	LSS[79.9663]TDDGYIDLQFK	R	K	85	98	14	2	3S(79.9663)	sp|Q96A57|TM230_HUMAN	0	0	0	1	1	1	0	0	0	0	0	0	0	0	0	745300	745300	745300	0	0	0	0	0	0	0	0	0	745300	745300	745300	0	0	0	0	0	0	unmatched	unmatched	unmatched	MS/MS	MS/MS	MS/MS	unmatched	unmatched	unmatched	unmatched	unmatched	unmatched
EPB41L3	Q9Y2J2-2	Isoform 2 of Band 4.1-like protein 3	T580	LSTSPVR	LST[79.9663]SPVR	R	L	578	584	7	2	3T(79.9663)	sp|Q9Y2J2-3|E41L3_HUMAN, sp|Q9Y2J2-4|E41L3_HUMAN, sp|Q9Y2J2|E41L3_HUMAN	0	0	0	0	0	0	1	1	1	0	0	0	0	0	0	0	0	0	0	0	0	0	0	0	0	0	0	0	0	0	0	0	0	0	0	0	unmatched	unmatched	unmatched	unmatched	unmatched	unmatched	MS/MS	MS/MS	MS/MS	unmatched	unmatched	unmatched
ABCF1	Q8NE71-2	Isoform 2 of ATP-binding cassette sub-family F member 1	T108	LSVPTSDEEDEVPAPK	LSVPT[79.9663]SDEEDEVPAPK	K	P	104	119	16	2	5T(79.9663)	sp|Q8NE71|ABCF1_HUMAN	0	0	0	1	1	1	0	0	0	1	1	1	0	0	0	260620	260620	260620	0	0	0	267404	267404	267404	0	0	0	260620	260620	260620	0	0	0	267404	267404	267404	unmatched	unmatched	unmatched	MS/MS	MS/MS	MS/MS	unmatched	unmatched	unmatched	MS/MS	MS/MS	MS/MS
ABCF1	Q8NE71-2	Isoform 2 of ATP-binding cassette sub-family F member 1	T108	LSVPTSDEEDEVPAPKPR	LSVPT[79.9663]SDEEDEVPAPKPR	K	G	104	121	18	2	5T(79.9663)	sp|Q8NE71|ABCF1_HUMAN	0	0	0	0	0	0	0	0	0	1	1	1	0	0	0	0	0	0	0	0	0	1.82615e+06	1.82615e+06	1.82615e+06	0	0	0	0	0	0	0	0	0	1.82615e+06	1.82615e+06	1.82615e+06	unmatched	unmatched	unmatched	unmatched	unmatched	unmatched	unmatched	unmatched	unmatched	MS/MS	MS/MS	MS/MS
DOP1B	Q9Y3R5-2	Isoform 2 of Protein dopey-2	T409	LSYTQSGNSLISAIK	LSYT[79.9663]QSGNSLISAIK	K	E	406	420	15	2	4T(79.9663)	sp|Q9Y3R5|DOP2_HUMAN	0	0	0	2	2	2	1	1	1	1	1	1	0	0	0	829439	829439	829439	406975	406975	406975	642591	642591	642591	0	0	0	829439	829439	829439	406975	406975	406975	642591	642591	642591	unmatched	unmatched	unmatched	MS/MS	MS/MS	MS/MS	MS/MS	MS/MS	MS/MS	MS/MS	MS/MS	MS/MS
EBAG9	O00559-2	Isoform 2 of Receptor-binding cancer antigen expressed on SiSo cells	S36	LSGDQITLPTTVDYSSVPK	LS[79.9663]GDQITLPTTVDYSSVPK	K	Q	35	53	19	2	2S(79.9663)	sp|O00559|RCAS1_HUMAN	0	0	0	0	0	0	0	0	0	1	1	1	0	0	0	0	0	0	0	0	0	3.63252e+06	3.63252e+06	3.63252e+06	0	0	0	0	0	0	0	0	0	3.63252e+06	3.63252e+06	3.63252e+06	unmatched	unmatched	unmatched	unmatched	unmatched	unmatched	unmatched	unmatched	unmatched	MS/MS	MS/MS	MS/MS
TNS3	Q68CZ2	Tensin-3	S776	LSLGQYDNDAGGQLPFSK	LS[79.9663]LGQYDNDAGGQLPFSK	K	C	775	792	18	2	2S(79.9663)	sp|Q68CZ2-2|TENS3_HUMAN	0	0	0	1	1	1	0	0	0	1	1	1	0	0	0	1.01809e+06	1.01809e+06	1.01809e+06	0	0	0	676854	676854	676854	0	0	0	1.01809e+06	1.01809e+06	1.01809e+06	0	0	0	676854	676854	676854	unmatched	unmatched	unmatched	MS/MS	MS/MS	MS/MS	unmatched	unmatched	unmatched	MS/MS	MS/MS	MS/MS
STXBP5	Q5T5C0-2	Isoform 2 of Syntaxin-binding protein 5	S759	LSLPTDLKPDLDVK	LS[79.9663]LPTDLKPDLDVK	K	D	722	735	14	2	2S(79.9663)	sp|Q5T5C0|STXB5_HUMAN	0	0	0	0	0	0	0	0	0	1	1	1	0	0	0	0	0	0	0	0	0	348808	348808	348808	0	0	0	0	0	0	0	0	0	348808	348808	348808	unmatched	unmatched	unmatched	unmatched	unmatched	unmatched	unmatched	unmatched	unmatched	MS/MS	MS/MS	MS/MS
TNS2	Q63HR2-4	Isoform 4 of Tensin-2	S951	LSPGEALPPVSQAGTGK	LS[79.9663]PGEALPPVSQAGTGK	R	A	950	966	17	2	2S(79.9663)	sp|Q63HR2-2|TENS2_HUMAN, sp|Q63HR2-5|TENS2_HUMAN, sp|Q63HR2-6|TENS2_HUMAN, sp|Q63HR2|TENS2_HUMAN	0	0	0	0	0	0	3	3	3	1	1	1	0	0	0	0	0	0	873793	873793	873793	1.46503e+06	1.46503e+06	1.46503e+06	0	0	0	0	0	0	873793	873793	873793	1.46503e+06	1.46503e+06	1.46503e+06	unmatched	unmatched	unmatched	unmatched	unmatched	unmatched	MS/MS	MS/MS	MS/MS	MS/MS	MS/MS	MS/MS
SMARCA2	P51531-2	Isoform Short of Probable global transcription activator SNF2L2	S1377	LSPNPPK	LS[79.9663]PNPPK	K	L	1376	1382	7	2	2S(79.9663)	sp|P51531|SMCA2_HUMAN	0	0	0	0	0	0	1	1	1	0	0	0	0	0	0	0	0	0	668628	668628	668628	0	0	0	0	0	0	0	0	0	668628	668628	668628	0	0	0	unmatched	unmatched	unmatched	unmatched	unmatched	unmatched	MS/MS	MS/MS	MS/MS	unmatched	unmatched	unmatched
SMARCA4	P51532-2	Isoform 2 of Transcription activator BRG1	S1419	LSPNPPNLTK	LS[79.9663]PNPPNLTK	K	K	1418	1427	10	2	2S(79.9663)	sp|P51532-3|SMCA4_HUMAN, sp|P51532-4|SMCA4_HUMAN, sp|P51532-5|SMCA4_HUMAN, sp|P51532|SMCA4_HUMAN	0	0	0	0	0	0	1	1	1	0	0	0	0	0	0	0	0	0	1.68024e+06	1.68024e+06	1.68024e+06	0	0	0	0	0	0	0	0	0	1.68024e+06	1.68024e+06	1.68024e+06	0	0	0	unmatched	unmatched	unmatched	unmatched	unmatched	unmatched	MS/MS	MS/MS	MS/MS	unmatched	unmatched	unmatched
HS1BP3	Q53T59	HCLS1-binding protein 3	S249	LSPQDPSEDVSSVDPLK	LS[79.9663]PQDPSEDVSSVDPLK	K	L	248	264	17	2	2S(79.9663)		0	0	0	1	1	1	0	0	0	0	0	0	0	0	0	260917	260917	260917	0	0	0	0	0	0	0	0	0	260917	260917	260917	0	0	0	0	0	0	unmatched	unmatched	unmatched	MS/MS	MS/MS	MS/MS	unmatched	unmatched	unmatched	unmatched	unmatched	unmatched
MEX3C	Q5U5Q3	RNA-binding E3 ubiquitin-protein ligase MEX3C	S545	LSPTFPESIEHPLAR	LS[79.9663]PTFPESIEHPLAR	R	R	544	558	15	2,3	2S(79.9663)		0	0	0	2	2	2	0	0	0	0	0	0	0	0	0	99448.1	99448.1	99448.1	0	0	0	0	0	0	0	0	0	64077.6	64077.6	64077.6	0	0	0	0	0	0	unmatched	unmatched	unmatched	MS/MS	MS/MS	MS/MS	unmatched	unmatched	unmatched	unmatched	unmatched	unmatched
RALY	Q9UKM9-2	Isoform 1 of RNA-binding protein Raly	S119	LSPVPVPR	LS[79.9663]PVPVPR	R	A	118	125	8	2	2S(79.9663)	sp|Q9UKM9|RALY_HUMAN	0	0	0	0	0	0	1	1	1	0	0	0	0	0	0	0	0	0	523895	523895	523895	0	0	0	0	0	0	0	0	0	523895	523895	523895	0	0	0	unmatched	unmatched	unmatched	unmatched	unmatched	unmatched	MS/MS	MS/MS	MS/MS	unmatched	unmatched	unmatched
CTU2	Q2VPK5-3	Isoform 2 of Cytoplasmic tRNA 2-thiolation protein 2	S328	LSQMQSPIPLTETR	LS[79.9663]QM[15.9949]QSPIPLTETR	R	T	327	340	14	2	2S(79.9663),4M(15.9949)	sp|Q2VPK5-5|CTU2_HUMAN, sp|Q2VPK5|CTU2_HUMAN	0	0	0	1	1	1	0	0	0	0	0	0	0	0	0	26907.4	26907.4	26907.4	0	0	0	0	0	0	0	0	0	26907.4	26907.4	26907.4	0	0	0	0	0	0	unmatched	unmatched	unmatched	MS/MS	MS/MS	MS/MS	unmatched	unmatched	unmatched	unmatched	unmatched	unmatched
DBN1	Q16643-2	Isoform 2 of Drebrin	S143	LSSPVLHR	LS[79.9663]SPVLHR	R	L	142	149	8	2	2S(79.9663)	sp|Q16643-3|DREB_HUMAN, sp|Q16643|DREB_HUMAN	0	0	0	0	0	0	1	1	1	0	0	0	0	0	0	0	0	0	1.53881e+06	1.53881e+06	1.53881e+06	0	0	0	0	0	0	0	0	0	1.53881e+06	1.53881e+06	1.53881e+06	0	0	0	unmatched	unmatched	unmatched	unmatched	unmatched	unmatched	MS/MS	MS/MS	MS/MS	unmatched	unmatched	unmatched
TMEM230	Q96A57-2	Isoform 1 of Transmembrane protein 230	S86	LSSTDDGYIDLQFK	LS[79.9663]STDDGYIDLQFK	R	K	85	98	14	2	2S(79.9663)	sp|Q96A57|TM230_HUMAN	0	0	0	0	0	0	3	3	3	1	1	1	0	0	0	0	0	0	58131.2	58131.2	58131.2	0	0	0	0	0	0	0	0	0	58131.2	58131.2	58131.2	0	0	0	unmatched	unmatched	unmatched	unmatched	unmatched	unmatched	MS/MS	MS/MS	MS/MS	MS/MS	MS/MS	MS/MS
C2CD5	Q86YS7-3	Isoform 3 of C2 domain-containing protein 5	S249	LSSPAAFLPACNSPSK	LS[79.9663]S[79.9663]PAAFLPAC[57.0215]NSPSK	K	E	248	263	16	2	11C(57.0215),2S(79.9663),3S(79.9663)	sp|Q86YS7-2|C2CD5_HUMAN, sp|Q86YS7-4|C2CD5_HUMAN, sp|Q86YS7-5|C2CD5_HUMAN, sp|Q86YS7|C2CD5_HUMAN	0	0	0	1	1	1	0	0	0	0	0	0	0	0	0	49164.3	49164.3	49164.3	0	0	0	0	0	0	0	0	0	49164.3	49164.3	49164.3	0	0	0	0	0	0	unmatched	unmatched	unmatched	MS/MS	MS/MS	MS/MS	unmatched	unmatched	unmatched	unmatched	unmatched	unmatched
ADD3	Q9UEY8-2	Isoform 1 of Gamma-adducin	S618	LSTSTTIENIEITIK	LS[79.9663]TSTTIENIEITIK	R	S	617	631	15	2	2S(79.9663)	sp|Q9UEY8|ADDG_HUMAN	0	0	0	3	3	3	1	1	1	0	0	0	0	0	0	107307	107307	107307	25304.3	25304.3	25304.3	0	0	0	0	0	0	107307	107307	107307	25304.3	25304.3	25304.3	0	0	0	unmatched	unmatched	unmatched	MS/MS	MS/MS	MS/MS	MS/MS	MS/MS	MS/MS	unmatched	unmatched	unmatched
VDAC2	P45880-1	Isoform 1 of Voltage-dependent anion-selective channel protein 2	T128	LTFDTTFSPNTGKK	LTFDTT[79.9663]FSPNTGKK	K	S	123	136	14	2	6T(79.9663)	sp|P45880-2|VDAC2_HUMAN, sp|P45880|VDAC2_HUMAN	0	0	0	0	0	0	1	1	1	0	0	0	0	0	0	0	0	0	179051	179051	179051	0	0	0	0	0	0	0	0	0	179051	179051	179051	0	0	0	unmatched	unmatched	unmatched	unmatched	unmatched	unmatched	MS/MS	MS/MS	MS/MS	unmatched	unmatched	unmatched
SQSTM1	Q13501-2	Isoform 2 of Sequestosome-1	S188	LTPVSPESSSTEEK	LTPVS[79.9663]PESSSTEEK	R	S	184	197	14	2	5S(79.9663)	sp|Q13501|SQSTM_HUMAN	0	0	0	1	1	1	1	1	1	1	1	1	0	0	0	986717	986717	986717	953720	953720	953720	1.04453e+06	1.04453e+06	1.04453e+06	0	0	0	986717	986717	986717	953720	953720	953720	1.04453e+06	1.04453e+06	1.04453e+06	unmatched	unmatched	unmatched	MS/MS	MS/MS	MS/MS	MS/MS	MS/MS	MS/MS	MS/MS	MS/MS	MS/MS
CLASRP	Q8N2M8-3	Isoform 2 of CLK4-associating serine/arginine rich protein	S547	LTRPAASPAVGEK	LTRPAAS[79.9663]PAVGEK	K	L	541	553	13	2	7S(79.9663)	sp|Q8N2M8-4|CLASR_HUMAN, sp|Q8N2M8|CLASR_HUMAN	0	0	0	1	1	1	0	0	0	0	0	0	0	0	0	379739	379739	379739	0	0	0	0	0	0	0	0	0	379739	379739	379739	0	0	0	0	0	0	unmatched	unmatched	unmatched	MS/MS	MS/MS	MS/MS	unmatched	unmatched	unmatched	unmatched	unmatched	unmatched
EMSY	Q7Z589-4	Isoform 4 of BRCA2-interacting transcriptional repressor EMSY	T1134	LTSPVTSISPIQASEK	LTSPVT[79.9663]SISPIQASEK	K	T	1129	1144	16	2	6T(79.9663)	sp|Q7Z589-5|EMSY_HUMAN, sp|Q7Z589-6|EMSY_HUMAN, sp|Q7Z589-7|EMSY_HUMAN, sp|Q7Z589|EMSY_HUMAN	0	0	0	0	0	0	1	1	1	0	0	0	0	0	0	0	0	0	304060	304060	304060	0	0	0	0	0	0	0	0	0	304060	304060	304060	0	0	0	unmatched	unmatched	unmatched	unmatched	unmatched	unmatched	MS/MS	MS/MS	MS/MS	unmatched	unmatched	unmatched
STX17	P56962	Syntaxin-17	S289	LTSSCPDLPSQTDK	LTSS[79.9663]C[57.0215]PDLPSQTDK	K	K	286	299	14	2	4S(79.9663),5C(57.0215)		0	0	0	0	0	0	0	0	0	1	1	1	0	0	0	0	0	0	0	0	0	211751	211751	211751	0	0	0	0	0	0	0	0	0	211751	211751	211751	unmatched	unmatched	unmatched	unmatched	unmatched	unmatched	unmatched	unmatched	unmatched	MS/MS	MS/MS	MS/MS
STX17	P56962	Syntaxin-17	S289	LTSSCPDLPSQTDKK	LTSS[79.9663]C[57.0215]PDLPSQTDKK	K	C	286	300	15	2	4S(79.9663),5C(57.0215)		0	0	0	1	1	1	0	0	0	0	0	0	0	0	0	231283	231283	231283	0	0	0	0	0	0	0	0	0	231283	231283	231283	0	0	0	0	0	0	unmatched	unmatched	unmatched	MS/MS	MS/MS	MS/MS	unmatched	unmatched	unmatched	unmatched	unmatched	unmatched
EMSY	Q7Z589-4	Isoform 4 of BRCA2-interacting transcriptional repressor EMSY	S1131	LTSPVTSISPIQASEK	LTS[79.9663]PVTSISPIQASEK	K	T	1129	1144	16	2	3S(79.9663)	sp|Q7Z589-5|EMSY_HUMAN, sp|Q7Z589-6|EMSY_HUMAN, sp|Q7Z589-7|EMSY_HUMAN, sp|Q7Z589|EMSY_HUMAN	0	0	0	0	0	0	1	1	1	1	1	1	0	0	0	0	0	0	269213	269213	269213	244739	244739	244739	0	0	0	0	0	0	269213	269213	269213	244739	244739	244739	unmatched	unmatched	unmatched	unmatched	unmatched	unmatched	MS/MS	MS/MS	MS/MS	MS/MS	MS/MS	MS/MS
STX17	P56962	Syntaxin-17	S288	LTSSCPDLPSQTDK	LTS[79.9663]SC[57.0215]PDLPSQTDK	K	K	286	299	14	2	3S(79.9663),5C(57.0215)		0	0	0	0	0	0	0	0	0	1	1	1	0	0	0	0	0	0	0	0	0	246400	246400	246400	0	0	0	0	0	0	0	0	0	246400	246400	246400	unmatched	unmatched	unmatched	unmatched	unmatched	unmatched	unmatched	unmatched	unmatched	MS/MS	MS/MS	MS/MS
RPS8	P62241	Small ribosomal subunit protein eS8	T130	LTPEEEEILNKK	LT[79.9663]PEEEEILNKK	K	R	129	140	12	3	2T(79.9663)		0	0	0	1	1	1	0	0	0	1	1	1	0	0	0	1490661	1490661	1490661	0	0	0	1.67275e+06	1.67275e+06	1.67275e+06	0	0	0	1490661	1490661	1490661	0	0	0	1.67275e+06	1.67275e+06	1.67275e+06	unmatched	unmatched	unmatched	MS/MS	MS/MS	MS/MS	unmatched	unmatched	unmatched	MS/MS	MS/MS	MS/MS
STX17	P56962	Syntaxin-17	T287	LTSSCPDLPSQTDK	LT[79.9663]SSC[57.0215]PDLPSQTDK	K	K	286	299	14	2	2T(79.9663),5C(57.0215)		0	0	0	0	0	0	1	1	1	1	1	1	0	0	0	0	0	0	247314	247314	247314	180816	180816	180816	0	0	0	0	0	0	247314	247314	247314	180816	180816	180816	unmatched	unmatched	unmatched	unmatched	unmatched	unmatched	MS/MS	MS/MS	MS/MS	MS/MS	MS/MS	MS/MS
CST3	P01034	Cystatin-C	S43	LVGGPMDASVEEEGVRR	LVGGPMDAS[79.9663]VEEEGVRR	R	A	35	51	17	2	9S(79.9663)		0	0	0	3	3	3	0	0	0	0	0	0	0	0	0	878104	878104	878104	0	0	0	0	0	0	0	0	0	878104	878104	878104	0	0	0	0	0	0	unmatched	unmatched	unmatched	MS/MS	MS/MS	MS/MS	unmatched	unmatched	unmatched	unmatched	unmatched	unmatched
ATP13A3	Q9H7F0-2	Isoform 2 of Polyamine-transporting ATPase 13A3	S540	LVHDSLEDLQMTR	LVHDS[79.9663]LEDLQMTR	K	Y	536	548	13	2	5S(79.9663)	sp|Q9H7F0|AT133_HUMAN	0	0	0	2	2	2	0	0	0	0	0	0	0	0	0	258271	258271	258271	0	0	0	0	0	0	0	0	0	258271	258271	258271	0	0	0	0	0	0	unmatched	unmatched	unmatched	MS/MS	MS/MS	MS/MS	unmatched	unmatched	unmatched	unmatched	unmatched	unmatched
ZDHHC5	Q9C0B5-2	Isoform 2 of Palmitoyltransferase ZDHHC5	T471	LVPTGPTHREPSPVR	LVPTGPT[79.9663]HREPSPVR	R	Y	465	479	15	3	7T(79.9663)	sp|Q9C0B5|ZDHC5_HUMAN	0	0	0	0	0	0	0	0	0	1	1	1	0	0	0	0	0	0	0	0	0	289449	289449	289449	0	0	0	0	0	0	0	0	0	289449	289449	289449	unmatched	unmatched	unmatched	unmatched	unmatched	unmatched	unmatched	unmatched	unmatched	MS/MS	MS/MS	MS/MS
FLNB	O75369-8	Isoform 8 of Filamin-B	S2509	LVSPGSANETSSILVESVTR	LVS[79.9663]PGSANETSSILVESVTR	R	S	2507	2526	20	2	3S(79.9663)	sp|O75369-2|FLNB_HUMAN, sp|O75369-3|FLNB_HUMAN, sp|O75369-6|FLNB_HUMAN, sp|O75369-7|FLNB_HUMAN, sp|O75369-9|FLNB_HUMAN, sp|O75369|FLNB_HUMAN	0	0	0	1	1	1	0	0	0	4	4	4	0	0	0	3.74293e+06	3.74293e+06	3.74293e+06	0	0	0	5.18542e+06	5.18542e+06	5.18542e+06	0	0	0	3.74293e+06	3.74293e+06	3.74293e+06	0	0	0	5.18542e+06	5.18542e+06	5.18542e+06	unmatched	unmatched	unmatched	MS/MS	MS/MS	MS/MS	unmatched	unmatched	unmatched	MS/MS	MS/MS	MS/MS
RALGPS1	Q5JS13-2	Isoform 2 of Ras-specific guanine nucleotide-releasing factor RalGPS1	S297	LVSSKEDLAGPSAGSGSAR	LVS[79.9663]SKEDLAGPSAGSGSAR	R	F	295	313	19	2	3S(79.9663)	sp|Q5JS13-7|RGPS1_HUMAN, sp|Q5JS13|RGPS1_HUMAN	0	0	0	0	0	0	0	0	0	1	1	1	0	0	0	0	0	0	0	0	0	68960.8	68960.8	68960.8	0	0	0	0	0	0	0	0	0	68960.8	68960.8	68960.8	unmatched	unmatched	unmatched	unmatched	unmatched	unmatched	unmatched	unmatched	unmatched	MS/MS	MS/MS	MS/MS
CDK12	Q9NYV4-2	Isoform 2 of Cyclin-dependent kinase 12	S889	LYNSEESRPYTNK	LYNSEES[79.9663]RPYTNK	R	V	883	895	13	3	7S(79.9663)	sp|Q9NYV4-3|CDK12_HUMAN, sp|Q9NYV4|CDK12_HUMAN	0	0	0	2	2	2	0	0	0	1	1	1	0	0	0	400083	400083	400083	0	0	0	476966	476966	476966	0	0	0	400083	400083	400083	0	0	0	476966	476966	476966	unmatched	unmatched	unmatched	MS/MS	MS/MS	MS/MS	unmatched	unmatched	unmatched	MS/MS	MS/MS	MS/MS
CDK12	Q9NYV4-2	Isoform 2 of Cyclin-dependent kinase 12	S886	LYNSEESRPYTNK	LYNS[79.9663]EESRPYTNK	R	V	883	895	13	3	4S(79.9663)	sp|Q9NYV4-3|CDK12_HUMAN, sp|Q9NYV4|CDK12_HUMAN	0	0	0	1	1	1	1	1	1	0	0	0	0	0	0	397845	397845	397845	428590	428590	428590	0	0	0	0	0	0	397845	397845	397845	428590	428590	428590	0	0	0	unmatched	unmatched	unmatched	MS/MS	MS/MS	MS/MS	MS/MS	MS/MS	MS/MS	unmatched	unmatched	unmatched
HSPA8	P11142	Heat shock cognate 71 kDa protein	T641	LYQSAGGMPGGMPGGFPGGGAPPSGGASSGPTIEEVD	LYQSAGGMPGGM[15.9949]PGGFPGGGAPPSGGASSGPT[79.9663]IEEVD	K	-	610	646	37	3	12M(15.9949),32T(79.9663)		0	0	0	1	1	1	0	0	0	0	0	0	0	0	0	38950.5	38950.5	38950.5	0	0	0	0	0	0	0	0	0	38950.5	38950.5	38950.5	0	0	0	0	0	0	unmatched	unmatched	unmatched	MS/MS	MS/MS	MS/MS	unmatched	unmatched	unmatched	unmatched	unmatched	unmatched
CDK13	Q14004-2	Isoform 2 of Cyclin-dependent kinase 13	S863	LYSSEESRPYTNK	LYS[79.9663]SEESRPYTNK	R	V	861	873	13	3	3S(79.9663)	sp|Q14004|CDK13_HUMAN	0	0	0	0	0	0	1	1	1	0	0	0	0	0	0	0	0	0	0	0	0	0	0	0	0	0	0	0	0	0	0	0	0	0	0	0	unmatched	unmatched	unmatched	unmatched	unmatched	unmatched	MS/MS	MS/MS	MS/MS	unmatched	unmatched	unmatched
SORBS3	O60504-2	Isoform Beta of Vinexin	S6	MADGGSPFLGR	MADGGS[79.9663]PFLGR	-	R	1	11	11	2	6S(79.9663)	sp|O60504|VINEX_HUMAN	0	0	0	1	1	1	0	0	0	0	0	0	0	0	0	492065	492065	492065	0	0	0	0	0	0	0	0	0	492065	492065	492065	0	0	0	0	0	0	unmatched	unmatched	unmatched	MS/MS	MS/MS	MS/MS	unmatched	unmatched	unmatched	unmatched	unmatched	unmatched
PROSER2	Q86WR7-2	Isoform 2 of Proline and serine-rich protein 2	S212	MAGNEALSPTSPFR	MAGNEALS[79.9663]PTSPFR	R	E	205	218	14	2	8S(79.9663)	sp|Q86WR7|PRSR2_HUMAN	0	0	0	1	1	1	1	1	1	0	0	0	0	0	0	127283	127283	127283	72745.4	72745.4	72745.4	0	0	0	0	0	0	127283	127283	127283	72745.4	72745.4	72745.4	0	0	0	unmatched	unmatched	unmatched	MS/MS	MS/MS	MS/MS	MS/MS	MS/MS	MS/MS	unmatched	unmatched	unmatched
PHC3	Q8NDX5-2	Isoform 2 of Polyhomeotic-like protein 3	T590	MDRTPPPPTLSPAAITVGR	MDRT[79.9663]PPPPTLSPAAITVGR	R	G	587	605	19	3	4T(79.9663)	sp|Q8NDX5-7|PHC3_HUMAN, sp|Q8NDX5|PHC3_HUMAN	0	0	0	1	1	1	0	0	0	2	2	2	0	0	0	10532.4	10532.4	10532.4	0	0	0	1.40782e+06	1.40782e+06	1.40782e+06	0	0	0	10532.4	10532.4	10532.4	0	0	0	1.40782e+06	1.40782e+06	1.40782e+06	unmatched	unmatched	unmatched	MS/MS	MS/MS	MS/MS	unmatched	unmatched	unmatched	MS/MS	MS/MS	MS/MS
CDK11B	P21127-2	Isoform SV1 of Cyclin-dependent kinase 11B	S65	MEITIRNSPYR	MEITIRNS[79.9663]PYR	R	R	58	68	11	2	8S(79.9663)	sp|P21127-3|CD11B_HUMAN, sp|P21127-6|CD11B_HUMAN, sp|P21127-8|CD11B_HUMAN, sp|P21127-9|CD11B_HUMAN, sp|P21127|CD11B_HUMAN, sp|Q9UQ88-9|CD11A_HUMAN	0	0	0	0	0	0	1	1	1	0	0	0	0	0	0	0	0	0	594746	594746	594746	0	0	0	0	0	0	0	0	0	594746	594746	594746	0	0	0	unmatched	unmatched	unmatched	unmatched	unmatched	unmatched	MS/MS	MS/MS	MS/MS	unmatched	unmatched	unmatched
PDS5B	Q9NTI5-2	Isoform 2 of Sister chromatid cohesion protein PDS5 homolog B	S1160	METVSNASSSSNPSSPGR	METVSNASS[79.9663]SSNPSSPGR	R	I	1152	1169	18	2	9S(79.9663)	sp|Q9NTI5|PDS5B_HUMAN	0	0	0	1	1	1	0	0	0	0	0	0	0	0	0	54532	54532	54532	0	0	0	0	0	0	0	0	0	54532	54532	54532	0	0	0	0	0	0	unmatched	unmatched	unmatched	MS/MS	MS/MS	MS/MS	unmatched	unmatched	unmatched	unmatched	unmatched	unmatched
GNAI2	P04899-2	Isoform 2 of Guanine nucleotide-binding protein G(i) subunit alpha-2	T15	MEYAGHLPASSAQGTILACTSCTGAGESGK	MEYAGHLPASSAQGT[79.9663]ILAC[57.0215]TSC[57.0215]TGAGES[79.9663]GK	-	S	1	30	30	3	15T(79.9663),19C(57.0215),22C(57.0215),28S(79.9663)		0	0	0	0	0	0	0	0	0	1	1	1	0	0	0	0	0	0	0	0	0	0	0	0	0	0	0	0	0	0	0	0	0	0	0	0	unmatched	unmatched	unmatched	unmatched	unmatched	unmatched	unmatched	unmatched	unmatched	MS/MS	MS/MS	MS/MS
GNAI2	P04899-2	Isoform 2 of Guanine nucleotide-binding protein G(i) subunit alpha-2	S28	MEYAGHLPASSAQGTILACTSCTGAGESGK	MEYAGHLPASSAQGT[79.9663]ILAC[57.0215]TSC[57.0215]TGAGES[79.9663]GK	-	S	1	30	30	3	15T(79.9663),19C(57.0215),22C(57.0215),28S(79.9663)		0	0	0	0	0	0	0	0	0	1	1	1	0	0	0	0	0	0	0	0	0	0	0	0	0	0	0	0	0	0	0	0	0	0	0	0	unmatched	unmatched	unmatched	unmatched	unmatched	unmatched	unmatched	unmatched	unmatched	MS/MS	MS/MS	MS/MS
SLC4A4	Q9Y6R1-4	Isoform 4 of Electrogenic sodium bicarbonate cotransporter 1	T249	MFTNPDNGSPAMTHR	MFTNPDNGSPAM[15.9949]T[79.9663]HR	R	N	237	251	15	2	12M(15.9949),13T(79.9663)	sp|Q9Y6R1-2|S4A4_HUMAN, sp|Q9Y6R1-3|S4A4_HUMAN, sp|Q9Y6R1-5|S4A4_HUMAN, sp|Q9Y6R1|S4A4_HUMAN	0	0	0	0	0	0	0	0	0	1	1	1	0	0	0	0	0	0	0	0	0	181780	181780	181780	0	0	0	0	0	0	0	0	0	181780	181780	181780	unmatched	unmatched	unmatched	unmatched	unmatched	unmatched	unmatched	unmatched	unmatched	MS/MS	MS/MS	MS/MS
DACH1	Q9UI36-2	Isoform 2 of Dachshund homolog 1	T532	MHIEKDETPLSTPTAR	MHIEKDETPLSTPT[79.9663]AR	R	D	519	534	16	3	14T(79.9663)	sp|Q9UI36|DACH1_HUMAN	0	0	0	1	1	1	0	0	0	0	0	0	0	0	0	80847.9	80847.9	80847.9	0	0	0	0	0	0	0	0	0	80847.9	80847.9	80847.9	0	0	0	0	0	0	unmatched	unmatched	unmatched	MS/MS	MS/MS	MS/MS	unmatched	unmatched	unmatched	unmatched	unmatched	unmatched
EGFR	P00533	Epidermal growth factor receptor	S995	MHLPSPTDSNFYR	MHLPSPTDS[79.9663]NFYR	R	A	987	999	13	2	9S(79.9663)		0	0	0	0	0	0	1	1	1	0	0	0	0	0	0	0	0	0	105763	105763	105763	0	0	0	0	0	0	0	0	0	105763	105763	105763	0	0	0	unmatched	unmatched	unmatched	unmatched	unmatched	unmatched	MS/MS	MS/MS	MS/MS	unmatched	unmatched	unmatched
RICTOR	Q6R327-3	Isoform 3 of Rapamycin-insensitive companion of mTOR	S1353	MHPSLSHSEALASPAK	MHPSLSHSEALAS[79.9663]PAK	R	D	1341	1356	16	3	13S(79.9663)	sp|Q6R327|RICTR_HUMAN	0	0	0	0	0	0	1	1	1	0	0	0	0	0	0	0	0	0	74587.8	74587.8	74587.8	0	0	0	0	0	0	0	0	0	74587.8	74587.8	74587.8	0	0	0	unmatched	unmatched	unmatched	unmatched	unmatched	unmatched	MS/MS	MS/MS	MS/MS	unmatched	unmatched	unmatched
DENND4A	Q7Z401-2	Isoform 2 of C-myc promoter-binding protein	S1194	MNSSFSVKPFEK	MNS[79.9663]SFSVKPFEK	R	T	1192	1203	12	2	3S(79.9663)	sp|Q7Z401|MYCPP_HUMAN	0	0	0	0	0	0	1	1	1	0	0	0	0	0	0	0	0	0	251112	251112	251112	0	0	0	0	0	0	0	0	0	251112	251112	251112	0	0	0	unmatched	unmatched	unmatched	unmatched	unmatched	unmatched	MS/MS	MS/MS	MS/MS	unmatched	unmatched	unmatched
RBM7	Q9Y580	RNA-binding protein 7	S204	MNSYPYLADR	MNS[79.9663]YPYLADR	R	H	202	211	10	2	3S(79.9663)		0	0	0	0	0	0	1	1	1	0	0	0	0	0	0	0	0	0	207370	207370	207370	0	0	0	0	0	0	0	0	0	207370	207370	207370	0	0	0	unmatched	unmatched	unmatched	unmatched	unmatched	unmatched	MS/MS	MS/MS	MS/MS	unmatched	unmatched	unmatched
ATF2	P15336-3	Isoform 3 of Cyclic AMP-dependent transcription factor ATF-2	S112	MPLDLSPLATPIIR	MPLDLS[79.9663]PLATPIIR	K	S	107	120	14	2	6S(79.9663)	sp|P15336-4|ATF2_HUMAN, sp|P15336-5|ATF2_HUMAN, sp|P15336-7|ATF2_HUMAN, sp|P15336|ATF2_HUMAN	0	0	0	0	0	0	1	1	1	0	0	0	0	0	0	0	0	0	9975.29	9975.29	9975.29	0	0	0	0	0	0	0	0	0	9975.29	9975.29	9975.29	0	0	0	unmatched	unmatched	unmatched	unmatched	unmatched	unmatched	MS/MS	MS/MS	MS/MS	unmatched	unmatched	unmatched
FH	P07954-2	Isoform Cytoplasmic of Fumarate hydratase, mitochondrial	T47	MPTPVIK	MPT[79.9663]PVIK	R	A	45	51	7	2	3T(79.9663)	sp|P07954|FUMH_HUMAN	0	0	0	0	0	0	1	1	1	0	0	0	0	0	0	0	0	0	283627	283627	283627	0	0	0	0	0	0	0	0	0	283627	283627	283627	0	0	0	unmatched	unmatched	unmatched	unmatched	unmatched	unmatched	MS/MS	MS/MS	MS/MS	unmatched	unmatched	unmatched
RAB3B	P20337	Ras-related protein Rab-3B	S200	MSDSLDTDPSMLGSSK	MSDSLDTDPSMLGS[79.9663]SK	K	N	187	202	16	2	14S(79.9663)		0	0	0	1	1	1	1	1	1	2	2	2	0	0	0	0	0	0	64021.4	64021.4	64021.4	0	0	0	0	0	0	0	0	0	64021.4	64021.4	64021.4	0	0	0	unmatched	unmatched	unmatched	MS/MS	MS/MS	MS/MS	MS/MS	MS/MS	MS/MS	MS/MS	MS/MS	MS/MS
RAB3B	P20337	Ras-related protein Rab-3B	S196	MSDSLDTDPSMLGSSK	MSDSLDTDPS[79.9663]MLGSSK	K	N	187	202	16	2	10S(79.9663)		0	0	0	0	0	0	0	0	0	1	1	1	0	0	0	0	0	0	0	0	0	0	0	0	0	0	0	0	0	0	0	0	0	0	0	0	unmatched	unmatched	unmatched	unmatched	unmatched	unmatched	unmatched	unmatched	unmatched	MS/MS	MS/MS	MS/MS
RAB3B	P20337	Ras-related protein Rab-3B	T193	MSDSLDTDPSMLGSSK	MSDSLDT[79.9663]DPSMLGSSK	K	N	187	202	16	2	7T(79.9663)		0	0	0	0	0	0	1	1	1	0	0	0	0	0	0	0	0	0	0	0	0	0	0	0	0	0	0	0	0	0	0	0	0	0	0	0	unmatched	unmatched	unmatched	unmatched	unmatched	unmatched	MS/MS	MS/MS	MS/MS	unmatched	unmatched	unmatched
RAB3B	P20337	Ras-related protein Rab-3B	S190	MSDSLDTDPSMLGSSK	MSDS[79.9663]LDTDPSM[15.9949]LGSSK	K	N	187	202	16	2	11M(15.9949),4S(79.9663)		0	0	0	1	1	1	0	0	0	0	0	0	0	0	0	55527.5	55527.5	55527.5	0	0	0	0	0	0	0	0	0	55527.5	55527.5	55527.5	0	0	0	0	0	0	unmatched	unmatched	unmatched	MS/MS	MS/MS	MS/MS	unmatched	unmatched	unmatched	unmatched	unmatched	unmatched
RAB3A	P20336	Ras-related protein Rab-3A	S190	MSESLDTADPAVTGAK	MSES[79.9663]LDTADPAVTGAK	K	Q	187	202	16	2	4S(79.9663)		0	0	0	0	0	0	1	1	1	0	0	0	0	0	0	0	0	0	163356	163356	163356	0	0	0	0	0	0	0	0	0	163356	163356	163356	0	0	0	unmatched	unmatched	unmatched	unmatched	unmatched	unmatched	MS/MS	MS/MS	MS/MS	unmatched	unmatched	unmatched
ZNF638	Q14966-3	Isoform 3 of Zinc finger protein 638	S299	MSGLHISGGQSVLEPIK	MSGLHIS[79.9663]GGQSVLEPIK	K	S	293	309	17	2	7S(79.9663)	sp|Q14966-2|ZN638_HUMAN, sp|Q14966-4|ZN638_HUMAN, sp|Q14966-6|ZN638_HUMAN, sp|Q14966|ZN638_HUMAN	0	0	0	1	1	1	0	0	0	0	0	0	0	0	0	0	0	0	0	0	0	0	0	0	0	0	0	0	0	0	0	0	0	0	0	0	unmatched	unmatched	unmatched	MS/MS	MS/MS	MS/MS	unmatched	unmatched	unmatched	unmatched	unmatched	unmatched
RRAGC	Q9HB90	Ras-related GTP-binding protein C	S95	MSPNETLFLESTNK	MSPNETLFLES[79.9663]TNK	K	I	85	98	14	2	11S(79.9663)	sp|Q9NQL2|RRAGD_HUMAN	0	0	0	0	0	0	1	1	1	0	0	0	0	0	0	0	0	0	70820.6	70820.6	70820.6	0	0	0	0	0	0	0	0	0	70820.6	70820.6	70820.6	0	0	0	unmatched	unmatched	unmatched	unmatched	unmatched	unmatched	MS/MS	MS/MS	MS/MS	unmatched	unmatched	unmatched
CXXC5	Q7LFL8	CXXC-type zinc finger protein 5	S17	MSSLGGGSQDAGGSSSSSTNGSGGSGSSGPK	MSSLGGGSQDAGGSSSS[79.9663]S[79.9663]T[79.9663]NGSGGSGSSGPK	-	A	1	31	31	3	17S(79.9663),18S(79.9663),19T(79.9663)		0	0	0	0	0	0	1	1	1	0	0	0	0	0	0	0	0	0	0	0	0	0	0	0	0	0	0	0	0	0	0	0	0	0	0	0	unmatched	unmatched	unmatched	unmatched	unmatched	unmatched	MS/MS	MS/MS	MS/MS	unmatched	unmatched	unmatched
RAB3C	Q96E17	Ras-related protein Rab-3C	S196	MSESLETDPAITAAK	MS[79.9663]ESLETDPAITAAK	K	Q	195	209	15	2	2S(79.9663)		0	0	0	0	0	0	1	1	1	0	0	0	0	0	0	0	0	0	65094.3	65094.3	65094.3	0	0	0	0	0	0	0	0	0	65094.3	65094.3	65094.3	0	0	0	unmatched	unmatched	unmatched	unmatched	unmatched	unmatched	MS/MS	MS/MS	MS/MS	unmatched	unmatched	unmatched
RPRD2	Q5VT52-2	Isoform 2 of Regulation of nuclear pre-mRNA domain-containing protein 2	S1062	MSGEPIQTVESIR	MS[79.9663]GEPIQTVESIR	R	V	1061	1073	13	2	2S(79.9663)	sp|Q5VT52-3|RPRD2_HUMAN, sp|Q5VT52|RPRD2_HUMAN	0	0	0	1	1	1	0	0	0	0	0	0	0	0	0	64070.6	64070.6	64070.6	0	0	0	0	0	0	0	0	0	64070.6	64070.6	64070.6	0	0	0	0	0	0	unmatched	unmatched	unmatched	MS/MS	MS/MS	MS/MS	unmatched	unmatched	unmatched	unmatched	unmatched	unmatched
ARHGEF6	Q15052-2	Isoform 2 of Rho guanine nucleotide exchange factor 6	S334	MSGFIYQGK	MS[79.9663]GFIYQGK	R	I	333	341	9	2	2S(79.9663)	sp|Q14155-1|ARHG7_HUMAN, sp|Q14155-2|ARHG7_HUMAN, sp|Q14155-3|ARHG7_HUMAN, sp|Q14155-5|ARHG7_HUMAN, sp|Q14155-6|ARHG7_HUMAN, sp|Q14155|ARHG7_HUMAN, sp|Q15052|ARHG6_HUMAN	0	0	0	1	1	1	1	1	1	0	0	0	0	0	0	0	0	0	5240628	5240628	5240628	0	0	0	0	0	0	0	0	0	5240628	5240628	5240628	0	0	0	unmatched	unmatched	unmatched	MS/MS	MS/MS	MS/MS	MS/MS	MS/MS	MS/MS	unmatched	unmatched	unmatched
ZNF264	O43296	Zinc finger protein 264	S155	MSPECDGLGTADGVCSR	MS[79.9663]PEC[57.0215]DGLGTADGVC[57.0215]SR	K	I	154	170	17	2	15C(57.0215),2S(79.9663),5C(57.0215)		0	0	0	1	1	1	0	0	0	0	0	0	0	0	0	82787.3	82787.3	82787.3	0	0	0	0	0	0	0	0	0	82787.3	82787.3	82787.3	0	0	0	0	0	0	unmatched	unmatched	unmatched	MS/MS	MS/MS	MS/MS	unmatched	unmatched	unmatched	unmatched	unmatched	unmatched
RAVER1	Q8IY67-2	Isoform 2 of Ribonucleoprotein PTB-binding 1	S617	MSPPPSGFGER	MS[79.9663]PPPSGFGER	K	S	616	626	11	2	2S(79.9663)		0	0	0	1	1	1	5	5	5	0	0	0	0	0	0	3.20968e+06	3.20968e+06	3.20968e+06	3.8723e+06	3.8723e+06	3.8723e+06	0	0	0	0	0	0	3.20968e+06	3.20968e+06	3.20968e+06	3.8723e+06	3.8723e+06	3.8723e+06	0	0	0	unmatched	unmatched	unmatched	MS/MS	MS/MS	MS/MS	MS/MS	MS/MS	MS/MS	unmatched	unmatched	unmatched
UBA5	Q9GZZ9	Ubiquitin-like modifier-activating enzyme 5	S44	MSSEVVDSNPYSR	MS[79.9663]SEVVDSNPYSR	K	L	43	55	13	2	2S(79.9663)		0	0	0	0	0	0	0	0	0	1	1	1	0	0	0	0	0	0	0	0	0	109321	109321	109321	0	0	0	0	0	0	0	0	0	109321	109321	109321	unmatched	unmatched	unmatched	unmatched	unmatched	unmatched	unmatched	unmatched	unmatched	MS/MS	MS/MS	MS/MS
SLC27A2	O14975-2	Isoform 2 of Long-chain fatty acid transport protein 2	T524	MTLVEEGFNPAVIK	MT[79.9663]LVEEGFNPAVIK	K	D	523	536	14	2	2T(79.9663)	sp|O14975|S27A2_HUMAN	0	0	0	0	0	0	1	1	1	0	0	0	0	0	0	0	0	0	33747.3	33747.3	33747.3	0	0	0	0	0	0	0	0	0	33747.3	33747.3	33747.3	0	0	0	unmatched	unmatched	unmatched	unmatched	unmatched	unmatched	MS/MS	MS/MS	MS/MS	unmatched	unmatched	unmatched
TP53BP1	Q12888-2	Isoform 2 of TP53-binding protein 1	S1119	MVIQGPSSPQGEAMVTDVLEDQKEGR	MVIQGPSS[79.9663]PQGEAMVTDVLEDQKEGR	K	S	1112	1137	26	3	8S(79.9663)	sp|Q12888-3|TP53B_HUMAN, sp|Q12888|TP53B_HUMAN	0	0	0	1	1	1	0	0	0	0	0	0	0	0	0	988195	988195	988195	0	0	0	0	0	0	0	0	0	988195	988195	988195	0	0	0	0	0	0	unmatched	unmatched	unmatched	MS/MS	MS/MS	MS/MS	unmatched	unmatched	unmatched	unmatched	unmatched	unmatched
TP53BP1	Q12888-2	Isoform 2 of TP53-binding protein 1	S1118	MVIQGPSSPQGEAMVTDVLEDQK	MVIQGPS[79.9663]SPQGEAMVTDVLEDQK	K	E	1112	1134	23	3	7S(79.9663)	sp|Q12888-3|TP53B_HUMAN, sp|Q12888|TP53B_HUMAN	0	0	0	1	1	1	0	0	0	1	1	1	0	0	0	1.54113e+06	1.54113e+06	1.54113e+06	0	0	0	1.58835e+06	1.58835e+06	1.58835e+06	0	0	0	1.54113e+06	1.54113e+06	1.54113e+06	0	0	0	1.58835e+06	1.58835e+06	1.58835e+06	unmatched	unmatched	unmatched	MS/MS	MS/MS	MS/MS	unmatched	unmatched	unmatched	MS/MS	MS/MS	MS/MS
FUBP1	Q96AE4	Far upstream element-binding protein 1	S14	MADYSTVPPPSSGSAGGGGGGGGGGGVNDAFK	M[15.9949]ADY[79.9663]S[79.9663]TVPPPSSGS[79.9663]AGGGGGGGGGGGVNDAFK	-	D	1	32	32	3	14S(79.9663),1M(15.9949),4Y(79.9663),5S(79.9663)	sp|Q96AE4-2|FUBP1_HUMAN	0	0	0	0	0	0	0	0	0	1	1	1	0	0	0	0	0	0	0	0	0	2072.88	2072.88	2072.88	0	0	0	0	0	0	0	0	0	2072.88	2072.88	2072.88	unmatched	unmatched	unmatched	unmatched	unmatched	unmatched	unmatched	unmatched	unmatched	MS/MS	MS/MS	MS/MS
FUBP1	Q96AE4	Far upstream element-binding protein 1	S5	MADYSTVPPPSSGSAGGGGGGGGGGGVNDAFK	M[15.9949]ADY[79.9663]S[79.9663]TVPPPSSGS[79.9663]AGGGGGGGGGGGVNDAFK	-	D	1	32	32	3	14S(79.9663),1M(15.9949),4Y(79.9663),5S(79.9663)	sp|Q96AE4-2|FUBP1_HUMAN	0	0	0	0	0	0	0	0	0	1	1	1	0	0	0	0	0	0	0	0	0	2072.88	2072.88	2072.88	0	0	0	0	0	0	0	0	0	2072.88	2072.88	2072.88	unmatched	unmatched	unmatched	unmatched	unmatched	unmatched	unmatched	unmatched	unmatched	MS/MS	MS/MS	MS/MS
PHC3	Q8NDX5-2	Isoform 2 of Polyhomeotic-like protein 3	T595	MDRTPPPPTLSPAAITVGR	M[15.9949]DRTPPPPT[79.9663]LSPAAITVGR	R	G	587	605	19	3	1M(15.9949),9T(79.9663)	sp|Q8NDX5-7|PHC3_HUMAN, sp|Q8NDX5|PHC3_HUMAN	0	0	0	0	0	0	0	0	0	1	1	1	0	0	0	0	0	0	0	0	0	52961.3	52961.3	52961.3	0	0	0	0	0	0	0	0	0	52961.3	52961.3	52961.3	unmatched	unmatched	unmatched	unmatched	unmatched	unmatched	unmatched	unmatched	unmatched	MS/MS	MS/MS	MS/MS
PDS5B	Q9NTI5-2	Isoform 2 of Sister chromatid cohesion protein PDS5 homolog B	S1165	METVSNASSSSNPSSPGR	M[15.9949]ETVSNASSSSNPS[79.9663]SPGR	R	I	1152	1169	18	2	14S(79.9663),1M(15.9949)	sp|Q9NTI5|PDS5B_HUMAN	0	0	0	0	0	0	1	1	1	1	1	1	0	0	0	0	0	0	42840.8	42840.8	42840.8	24854	24854	24854	0	0	0	0	0	0	42840.8	42840.8	42840.8	24854	24854	24854	unmatched	unmatched	unmatched	unmatched	unmatched	unmatched	MS/MS	MS/MS	MS/MS	MS/MS	MS/MS	MS/MS
AHNAK	Q09666	Neuroblast differentiation-associated protein AHNAK	S1452	MPEMSIKPQKISIPDVGLHLK	M[15.9949]PEMS[79.9663]IKPQKIS[79.9663]IPDVGLHLK	K	G	1441	1461	21	4	12S(79.9663),1M(15.9949),5S(79.9663)		0	0	0	1	1	1	0	0	0	0	0	0	0	0	0	0	0	0	0	0	0	0	0	0	0	0	0	0	0	0	0	0	0	0	0	0	unmatched	unmatched	unmatched	MS/MS	MS/MS	MS/MS	unmatched	unmatched	unmatched	unmatched	unmatched	unmatched
AHNAK	Q09666	Neuroblast differentiation-associated protein AHNAK	S1445	MPEMSIKPQKISIPDVGLHLK	M[15.9949]PEMS[79.9663]IKPQKIS[79.9663]IPDVGLHLK	K	G	1441	1461	21	4	12S(79.9663),1M(15.9949),5S(79.9663)		0	0	0	1	1	1	0	0	0	0	0	0	0	0	0	0	0	0	0	0	0	0	0	0	0	0	0	0	0	0	0	0	0	0	0	0	unmatched	unmatched	unmatched	MS/MS	MS/MS	MS/MS	unmatched	unmatched	unmatched	unmatched	unmatched	unmatched
XRN2	Q9H0D6-2	Isoform 2 of 5'-3' exoribonuclease 2	S399	MQNNSSPSISPNTSFTSDGSPSPLGGIK	M[15.9949]QNNSSPSIS[79.9663]PNTSFTSDGSPSPLGGIK	R	R	390	417	28	3	10S(79.9663),1M(15.9949)	sp|Q9H0D6|XRN2_HUMAN	0	0	0	0	0	0	1	1	1	1	1	1	0	0	0	0	0	0	0	0	0	0	0	0	0	0	0	0	0	0	0	0	0	0	0	0	unmatched	unmatched	unmatched	unmatched	unmatched	unmatched	MS/MS	MS/MS	MS/MS	MS/MS	MS/MS	MS/MS
XRN2	Q9H0D6-2	Isoform 2 of 5'-3' exoribonuclease 2	S397	MQNNSSPSISPNTSFTSDGSPSPLGGIK	M[15.9949]QNNSSPS[79.9663]ISPNTSFTSDGSPSPLGGIK	R	R	390	417	28	3	1M(15.9949),8S(79.9663)	sp|Q9H0D6|XRN2_HUMAN	0	0	0	0	0	0	1	1	1	0	0	0	0	0	0	0	0	0	0	0	0	0	0	0	0	0	0	0	0	0	0	0	0	0	0	0	unmatched	unmatched	unmatched	unmatched	unmatched	unmatched	MS/MS	MS/MS	MS/MS	unmatched	unmatched	unmatched
UNC45A	Q9H3U1-2	Isoform 2 of Protein unc-45 homolog A	T2	MTASSVEQLR	M[15.9949]T[79.9663]AS[79.9663]S[79.9663]VEQLR	-	K	1	10	10	3	1M(15.9949),2T(79.9663),4S(79.9663),5S(79.9663)		0	0	0	0	0	0	0	0	0	1	1	1	0	0	0	0	0	0	0	0	0	0	0	0	0	0	0	0	0	0	0	0	0	0	0	0	unmatched	unmatched	unmatched	unmatched	unmatched	unmatched	unmatched	unmatched	unmatched	MS/MS	MS/MS	MS/MS
CAT	P04040	Catalase	S517	NAIHTFVQSGSHLAAR	NAIHTFVQSGS[79.9663]HLAAR	K	E	507	522	16	3	11S(79.9663)		0	0	0	0	0	0	0	0	0	1	1	1	0	0	0	0	0	0	0	0	0	170622	170622	170622	0	0	0	0	0	0	0	0	0	170622	170622	170622	unmatched	unmatched	unmatched	unmatched	unmatched	unmatched	unmatched	unmatched	unmatched	MS/MS	MS/MS	MS/MS
HNRNPC	P07910-2	Isoform C1 of Heterogeneous nuclear ribonucleoproteins C1/C2	S220	NDKSEEEQSSSSVK	NDKS[79.9663]EEEQSSSSVK	K	K	217	230	14	2	4S(79.9663)	sp|P07910-3|HNRPC_HUMAN, sp|P07910-4|HNRPC_HUMAN, sp|P07910|HNRPC_HUMAN	0	0	0	0	0	0	1	1	1	0	0	0	0	0	0	0	0	0	563805	563805	563805	0	0	0	0	0	0	0	0	0	563805	563805	563805	0	0	0	unmatched	unmatched	unmatched	unmatched	unmatched	unmatched	MS/MS	MS/MS	MS/MS	unmatched	unmatched	unmatched
HNRNPC	P07910-2	Isoform C1 of Heterogeneous nuclear ribonucleoproteins C1/C2	S220	NDKSEEEQSSSSVKK	NDKS[79.9663]EEEQSSSSVKK	K	D	217	231	15	3	4S(79.9663)	sp|P07910-3|HNRPC_HUMAN, sp|P07910-4|HNRPC_HUMAN, sp|P07910|HNRPC_HUMAN	0	0	0	0	0	0	2	2	2	0	0	0	0	0	0	0	0	0	31004.2	31004.2	31004.2	0	0	0	0	0	0	0	0	0	31004.2	31004.2	31004.2	0	0	0	unmatched	unmatched	unmatched	unmatched	unmatched	unmatched	MS/MS	MS/MS	MS/MS	unmatched	unmatched	unmatched
ANAPC1	Q9H1A4	Anaphase-promoting complex subunit 1	S686	NFDFEGSLSPVIAPK	NFDFEGS[79.9663]LSPVIAPK	R	K	680	694	15	2	7S(79.9663)		0	0	0	1	1	1	1	1	1	0	0	0	0	0	0	1.00919e+06	1.00919e+06	1.00919e+06	52304.2	52304.2	52304.2	0	0	0	0	0	0	1.00919e+06	1.00919e+06	1.00919e+06	52304.2	52304.2	52304.2	0	0	0	unmatched	unmatched	unmatched	MS/MS	MS/MS	MS/MS	MS/MS	MS/MS	MS/MS	unmatched	unmatched	unmatched
ARVCF	O00192-2	Isoform Short of Splicing regulator ARVCF	T579	NFDTLDLPK	NFDT[79.9663]LDLPK	R	R	576	584	9	2	4T(79.9663)	sp|O00192|ARVC_HUMAN	0	0	0	1	1	1	0	0	0	0	0	0	0	0	0	1.09484e+06	1.09484e+06	1.09484e+06	0	0	0	0	0	0	0	0	0	1.09484e+06	1.09484e+06	1.09484e+06	0	0	0	0	0	0	unmatched	unmatched	unmatched	MS/MS	MS/MS	MS/MS	unmatched	unmatched	unmatched	unmatched	unmatched	unmatched
EPS15	P42566	Epidermal growth factor receptor substrate 15	S324	NIIGSSPVADFSAIK	NIIGSS[79.9663]PVADFSAIK	K	E	319	333	15	2	6S(79.9663)		0	0	0	0	0	0	9	9	9	0	0	0	0	0	0	0	0	0	26436	26436	26436	0	0	0	0	0	0	0	0	0	26436	26436	26436	0	0	0	unmatched	unmatched	unmatched	unmatched	unmatched	unmatched	MS/MS	MS/MS	MS/MS	unmatched	unmatched	unmatched
EPS15	P42566	Epidermal growth factor receptor substrate 15	S323	NIIGSSPVADFSAIK	NIIGS[79.9663]SPVADFSAIK	K	E	319	333	15	2	5S(79.9663)		0	0	0	0	0	0	4	4	4	0	0	0	0	0	0	0	0	0	34292.3	34292.3	34292.3	0	0	0	0	0	0	0	0	0	34292.3	34292.3	34292.3	0	0	0	unmatched	unmatched	unmatched	unmatched	unmatched	unmatched	MS/MS	MS/MS	MS/MS	unmatched	unmatched	unmatched
MAGEL2	Q9UJ55	MAGE-like protein 2	S12	NLGDSSPPAEAPKPPVYSR	NLGDSS[79.9663]PPAEAPKPPVYSR	K	P	7	25	19	2	6S(79.9663)		0	0	0	1	1	1	0	0	0	0	0	0	0	0	0	266323	266323	266323	0	0	0	0	0	0	0	0	0	266323	266323	266323	0	0	0	0	0	0	unmatched	unmatched	unmatched	MS/MS	MS/MS	MS/MS	unmatched	unmatched	unmatched	unmatched	unmatched	unmatched
AHCTF1	Q8WYP5-2	Isoform 2 of Protein ELYS	S1576	NLSFNELYPSGTLK	NLS[79.9663]FNELYPSGTLK	R	L	1574	1587	14	2	3S(79.9663)	sp|Q8WYP5-3|ELYS_HUMAN, sp|Q8WYP5|ELYS_HUMAN	0	0	0	0	0	0	3	3	3	0	0	0	0	0	0	0	0	0	70108.1	70108.1	70108.1	0	0	0	0	0	0	0	0	0	70108.1	70108.1	70108.1	0	0	0	unmatched	unmatched	unmatched	unmatched	unmatched	unmatched	MS/MS	MS/MS	MS/MS	unmatched	unmatched	unmatched
WIPF1	O43516-2	Isoform 2 of WAS/WASL-interacting protein family member 1	S340	NLSLSSSTPPLPSPGR	NLS[79.9663]LSSSTPPLPSPGR	R	S	338	353	16	2	3S(79.9663)	sp|O43516-3|WIPF1_HUMAN, sp|O43516|WIPF1_HUMAN	0	0	0	0	0	0	1	1	1	0	0	0	0	0	0	0	0	0	109800	109800	109800	0	0	0	0	0	0	0	0	0	109800	109800	109800	0	0	0	unmatched	unmatched	unmatched	unmatched	unmatched	unmatched	MS/MS	MS/MS	MS/MS	unmatched	unmatched	unmatched
SLC4A4	Q9Y6R1-4	Isoform 4 of Electrogenic sodium bicarbonate cotransporter 1	S256	NLTSSSLNDISDKPEK	NLTSS[79.9663]SLNDISDKPEK	R	D	252	267	16	2	5S(79.9663)	sp|Q9Y6R1-2|S4A4_HUMAN, sp|Q9Y6R1-3|S4A4_HUMAN, sp|Q9Y6R1-5|S4A4_HUMAN, sp|Q9Y6R1|S4A4_HUMAN	0	0	0	1	1	1	0	0	0	0	0	0	0	0	0	0	0	0	0	0	0	0	0	0	0	0	0	0	0	0	0	0	0	0	0	0	unmatched	unmatched	unmatched	MS/MS	MS/MS	MS/MS	unmatched	unmatched	unmatched	unmatched	unmatched	unmatched
SLC4A4	Q9Y6R1-4	Isoform 4 of Electrogenic sodium bicarbonate cotransporter 1	T254	NLTSSSLNDISDKPEK	NLT[79.9663]SSSLNDISDKPEK	R	D	252	267	16	2	3T(79.9663)	sp|Q9Y6R1-2|S4A4_HUMAN, sp|Q9Y6R1-3|S4A4_HUMAN, sp|Q9Y6R1-5|S4A4_HUMAN, sp|Q9Y6R1|S4A4_HUMAN	0	0	0	3	3	3	3	3	3	1	1	1	0	0	0	616579	616579	616579	825875	825875	825875	0	0	0	0	0	0	616579	616579	616579	825875	825875	825875	0	0	0	unmatched	unmatched	unmatched	MS/MS	MS/MS	MS/MS	MS/MS	MS/MS	MS/MS	MS/MS	MS/MS	MS/MS
TNKS1BP1	Q9C0C2	182 kDa tankyrase-1-binding protein	S1297	NMAPGAVCSPGESK	NMAPGAVC[57.0215]S[79.9663]PGESK	R	E	1289	1302	14	2	8C(57.0215),9S(79.9663)		0	0	0	1	1	1	0	0	0	0	0	0	0	0	0	682814	682814	682814	0	0	0	0	0	0	0	0	0	682814	682814	682814	0	0	0	0	0	0	unmatched	unmatched	unmatched	MS/MS	MS/MS	MS/MS	unmatched	unmatched	unmatched	unmatched	unmatched	unmatched
FKBP5	Q13451-2	Isoform 2 of Peptidyl-prolyl cis-trans isomerase FKBP5	S13	NNEESPTATVAEQGEDITSK	NNEES[79.9663]PTATVAEQGEDITSK	K	K	9	28	20	2	5S(79.9663)	sp|Q13451|FKBP5_HUMAN	0	0	0	0	0	0	0	0	0	1	1	1	0	0	0	0	0	0	0	0	0	0	0	0	0	0	0	0	0	0	0	0	0	0	0	0	unmatched	unmatched	unmatched	unmatched	unmatched	unmatched	unmatched	unmatched	unmatched	MS/MS	MS/MS	MS/MS
RAB11FIP1	Q6WKZ4-2	Isoform 4 of Rab11 family-interacting protein 1	S8	NNMTASMFDLSMK	NNMTAS[79.9663]MFDLSMK	R	D	3	15	13	2	6S(79.9663)	sp|Q6WKZ4-3|RFIP1_HUMAN, sp|Q6WKZ4|RFIP1_HUMAN, sp|Q7L804-2|RFIP2_HUMAN, sp|Q7L804|RFIP2_HUMAN	0	0	0	1	1	1	0	0	0	1	1	1	0	0	0	0	0	0	0	0	0	237765	237765	237765	0	0	0	0	0	0	0	0	0	237765	237765	237765	unmatched	unmatched	unmatched	MS/MS	MS/MS	MS/MS	unmatched	unmatched	unmatched	MS/MS	MS/MS	MS/MS
HNRNPA1	P09651-2	Isoform A1-A of Heterogeneous nuclear ribonucleoprotein A1	S311	NQGGYGGSSSSSSYGSGR	NQGGYGGSSSS[79.9663]SSYGSGR	R	R	301	318	18	2	11S(79.9663)	sp|A0A2R8Y4L2|RA1L3_HUMAN, sp|P09651-3|ROA1_HUMAN, sp|P09651|ROA1_HUMAN	0	0	0	0	0	0	2	2	2	1	1	1	0	0	0	0	0	0	359190	359190	359190	239231	239231	239231	0	0	0	0	0	0	359190	359190	359190	239231	239231	239231	unmatched	unmatched	unmatched	unmatched	unmatched	unmatched	MS/MS	MS/MS	MS/MS	MS/MS	MS/MS	MS/MS
HNRNPA1	P09651-2	Isoform A1-A of Heterogeneous nuclear ribonucleoprotein A1	S308	NQGGYGGSSSSSSYGSGR	NQGGYGGS[79.9663]SSSSSYGSGR	R	R	301	318	18	2	8S(79.9663)	sp|A0A2R8Y4L2|RA1L3_HUMAN, sp|P09651-3|ROA1_HUMAN, sp|P09651|ROA1_HUMAN	0	0	0	1	1	1	3	3	3	1	1	1	0	0	0	67900.4	67900.4	67900.4	303247	303247	303247	239425	239425	239425	0	0	0	67900.4	67900.4	67900.4	303247	303247	303247	239425	239425	239425	unmatched	unmatched	unmatched	MS/MS	MS/MS	MS/MS	MS/MS	MS/MS	MS/MS	MS/MS	MS/MS	MS/MS
MYBBP1A	Q9BQG0-2	Isoform 2 of Myb-binding protein 1A	S1267	NQKPSQVNGAPGSPTEPAGQK	NQKPSQVNGAPGS[79.9663]PTEPAGQK	K	Q	1255	1275	21	2	13S(79.9663)	sp|Q9BQG0|MBB1A_HUMAN	0	0	0	0	0	0	0	0	0	1	1	1	0	0	0	0	0	0	0	0	0	0	0	0	0	0	0	0	0	0	0	0	0	0	0	0	unmatched	unmatched	unmatched	unmatched	unmatched	unmatched	unmatched	unmatched	unmatched	MS/MS	MS/MS	MS/MS
HSPA5	P11021	Endoplasmic reticulum chaperone BiP	T85	NQLTSNPENTVFDAK	NQLT[79.9663]SNPENTVFDAK	K	R	82	96	15	2	4T(79.9663)		0	0	0	1	1	1	1	1	1	0	0	0	0	0	0	56607.2	56607.2	56607.2	56425.2	56425.2	56425.2	0	0	0	0	0	0	56607.2	56607.2	56607.2	56425.2	56425.2	56425.2	0	0	0	unmatched	unmatched	unmatched	MS/MS	MS/MS	MS/MS	MS/MS	MS/MS	MS/MS	unmatched	unmatched	unmatched
RIPK3	Q9Y572	Receptor-interacting serine/threonine-protein kinase 3	T412	NQMPSPTSTGTPSPGPR	NQMPSPT[79.9663]STGTPSPGPR	R	G	406	422	17	2	7T(79.9663)		0	0	0	0	0	0	0	0	0	1	1	1	0	0	0	0	0	0	0	0	0	412810	412810	412810	0	0	0	0	0	0	0	0	0	412810	412810	412810	unmatched	unmatched	unmatched	unmatched	unmatched	unmatched	unmatched	unmatched	unmatched	MS/MS	MS/MS	MS/MS
DCP1A	Q9NPI6	mRNA-decapping enzyme 1A	S194	NQMGDSNISSPGLQPSTQLSNLGSTETLEEMPSGSQDK	NQM[15.9949]GDSNISSPGLQPSTQLSNLGS[79.9663]TETLEEMPSGSQDK	R	S	171	208	38	3	24S(79.9663),3M(15.9949)		0	0	0	1	1	1	0	0	0	0	0	0	0	0	0	16941.7	16941.7	16941.7	0	0	0	0	0	0	0	0	0	16941.7	16941.7	16941.7	0	0	0	0	0	0	unmatched	unmatched	unmatched	MS/MS	MS/MS	MS/MS	unmatched	unmatched	unmatched	unmatched	unmatched	unmatched
DCP1A	Q9NPI6	mRNA-decapping enzyme 1A	S176	NQMGDSNISSPGLQPSTQLSNLGSTETLEEMPSGSQDK	NQM[15.9949]GDS[79.9663]NISSPGLQPSTQLSNLGSTETLEEMPSGSQDK	R	S	171	208	38	3	3M(15.9949),6S(79.9663)		0	0	0	1	1	1	0	0	0	0	0	0	0	0	0	27382.5	27382.5	27382.5	0	0	0	0	0	0	0	0	0	27382.5	27382.5	27382.5	0	0	0	0	0	0	unmatched	unmatched	unmatched	MS/MS	MS/MS	MS/MS	unmatched	unmatched	unmatched	unmatched	unmatched	unmatched
RPL27A	P46776	Large ribosomal subunit protein uL15	S68	NQSFCPTVNLDK	NQS[79.9663]FC[57.0215]PTVNLDK	R	L	66	77	12	2	3S(79.9663),5C(57.0215)		0	0	0	0	0	0	1	1	1	0	0	0	0	0	0	0	0	0	29966	29966	29966	0	0	0	0	0	0	0	0	0	29966	29966	29966	0	0	0	unmatched	unmatched	unmatched	unmatched	unmatched	unmatched	MS/MS	MS/MS	MS/MS	unmatched	unmatched	unmatched
NUP88	Q99567	Nuclear pore complex protein Nup88	S35	NQSPTEAEKPASSSLPSSPPPQLLTR	NQS[79.9663]PTEAEKPASSSLPSSPPPQLLTR	K	N	33	58	26	3	3S(79.9663)		0	0	0	1	1	1	0	0	0	0	0	0	0	0	0	1.50033e+06	1.50033e+06	1.50033e+06	0	0	0	0	0	0	0	0	0	1.50033e+06	1.50033e+06	1.50033e+06	0	0	0	0	0	0	unmatched	unmatched	unmatched	MS/MS	MS/MS	MS/MS	unmatched	unmatched	unmatched	unmatched	unmatched	unmatched
TP53BP1	Q12888-2	Isoform 2 of TP53-binding protein 1	S512	NSPEDLGLSLTGDSCK	NSPEDLGLS[79.9663]LTGDSC[57.0215]K	K	L	504	519	16	2	15C(57.0215),9S(79.9663)	sp|Q12888-3|TP53B_HUMAN, sp|Q12888|TP53B_HUMAN	0	0	0	0	0	0	0	0	0	1	1	1	0	0	0	0	0	0	0	0	0	71583.6	71583.6	71583.6	0	0	0	0	0	0	0	0	0	71583.6	71583.6	71583.6	unmatched	unmatched	unmatched	unmatched	unmatched	unmatched	unmatched	unmatched	unmatched	MS/MS	MS/MS	MS/MS
SSBP3	Q9BWW4-2	Isoform 2 of Single-stranded DNA-binding protein 3	S325	NSPNNISGISNPPGTPR	NSPNNIS[79.9663]GISNPPGTPR	K	D	319	335	17	2	7S(79.9663)	sp|Q9BWW4-3|SSBP3_HUMAN, sp|Q9BWW4|SSBP3_HUMAN	0	0	0	0	0	0	1	1	1	0	0	0	0	0	0	0	0	0	0	0	0	0	0	0	0	0	0	0	0	0	0	0	0	0	0	0	unmatched	unmatched	unmatched	unmatched	unmatched	unmatched	MS/MS	MS/MS	MS/MS	unmatched	unmatched	unmatched
CLASP1	Q7Z460	CLIP-associating protein 1	S1091	NSSNTSVGSPSNTIGR	NSSNTSVGS[79.9663]PSNTIGR	K	T	1083	1098	16	2	9S(79.9663)	sp|Q7Z460-2|CLAP1_HUMAN, sp|Q7Z460-3|CLAP1_HUMAN, sp|Q7Z460-4|CLAP1_HUMAN, sp|Q7Z460-5|CLAP1_HUMAN	0	0	0	1	1	1	0	0	0	0	0	0	0	0	0	572064	572064	572064	0	0	0	0	0	0	0	0	0	572064	572064	572064	0	0	0	0	0	0	unmatched	unmatched	unmatched	MS/MS	MS/MS	MS/MS	unmatched	unmatched	unmatched	unmatched	unmatched	unmatched
IRF2BPL	Q9H1B7	Probable E3 ubiquitin-protein ligase IRF2BPL	S662	NSSSPVSPASVPGQR	NSSSPVS[79.9663]PASVPGQR	R	R	656	670	15	2	7S(79.9663)		0	0	0	1	1	1	0	0	0	0	0	0	0	0	0	111624	111624	111624	0	0	0	0	0	0	0	0	0	111624	111624	111624	0	0	0	0	0	0	unmatched	unmatched	unmatched	MS/MS	MS/MS	MS/MS	unmatched	unmatched	unmatched	unmatched	unmatched	unmatched
CIC	Q96RK0	Protein capicua homolog	T2317	NSTDLDSAPEDPTSPK	NSTDLDSAPEDPT[79.9663]SPK	K	R	2305	2320	16	2	13T(79.9663)	sp|Q96RK0-2|CIC_HUMAN	0	0	0	0	0	0	2	2	2	1	1	1	0	0	0	0	0	0	126597	126597	126597	121943	121943	121943	0	0	0	0	0	0	126597	126597	126597	121943	121943	121943	unmatched	unmatched	unmatched	unmatched	unmatched	unmatched	MS/MS	MS/MS	MS/MS	MS/MS	MS/MS	MS/MS
CASR	P41180-2	Isoform 2 of Extracellular calcium-sensing receptor	S1007	NSTHQNSLEAQK	NSTHQNS[79.9663]LEAQK	R	S	1001	1012	12	2	7S(79.9663)	sp|P41180|CASR_HUMAN	0	0	0	0	0	0	1	1	1	0	0	0	0	0	0	0	0	0	39423.8	39423.8	39423.8	0	0	0	0	0	0	0	0	0	39423.8	39423.8	39423.8	0	0	0	unmatched	unmatched	unmatched	unmatched	unmatched	unmatched	MS/MS	MS/MS	MS/MS	unmatched	unmatched	unmatched
SETD2	Q9BYW2-2	Isoform 2 of Histone-lysine N-methyltransferase SETD2	T1083	NSTLPMEETSPCSSR	NSTLPMEET[79.9663]SPC[57.0215]SSR	K	S	1075	1089	15	2	12C(57.0215),9T(79.9663)	sp|Q9BYW2-3|SETD2_HUMAN, sp|Q9BYW2|SETD2_HUMAN	0	0	0	0	0	0	0	0	0	1	1	1	0	0	0	0	0	0	0	0	0	71248.6	71248.6	71248.6	0	0	0	0	0	0	0	0	0	71248.6	71248.6	71248.6	unmatched	unmatched	unmatched	unmatched	unmatched	unmatched	unmatched	unmatched	unmatched	MS/MS	MS/MS	MS/MS
IRF2BP2	Q7Z5L9-2	Isoform 2 of Interferon regulatory factor 2-binding protein 2	S439	NSNSPPSPSSMNQR	NS[79.9663]NSPPSPSSMNQR	R	R	438	451	14	2	2S(79.9663)	sp|Q7Z5L9-3|I2BP2_HUMAN, sp|Q7Z5L9|I2BP2_HUMAN	0	0	0	1	1	1	0	0	0	0	0	0	0	0	0	0	0	0	0	0	0	0	0	0	0	0	0	0	0	0	0	0	0	0	0	0	unmatched	unmatched	unmatched	MS/MS	MS/MS	MS/MS	unmatched	unmatched	unmatched	unmatched	unmatched	unmatched
RNF214	Q8ND24	RING finger protein 214	S47	NSPLLSVSSQTITK	NS[79.9663]PLLSVSSQTITK	K	E	46	59	14	2	2S(79.9663)		0	0	0	1	1	1	0	0	0	0	0	0	0	0	0	111987	111987	111987	0	0	0	0	0	0	0	0	0	111987	111987	111987	0	0	0	0	0	0	unmatched	unmatched	unmatched	MS/MS	MS/MS	MS/MS	unmatched	unmatched	unmatched	unmatched	unmatched	unmatched
SSBP2	P81877-3	Isoform 3 of Single-stranded DNA-binding protein 2	S301	NSPNNMSLSNQPGTPR	NS[79.9663]PNNM[15.9949]SLSNQPGTPR	K	D	300	315	16	2	2S(79.9663),6M(15.9949)	sp|P81877-4|SSBP2_HUMAN, sp|P81877-5|SSBP2_HUMAN, sp|P81877|SSBP2_HUMAN	0	0	0	1	1	1	0	0	0	0	0	0	0	0	0	102191	102191	102191	0	0	0	0	0	0	0	0	0	102191	102191	102191	0	0	0	0	0	0	unmatched	unmatched	unmatched	MS/MS	MS/MS	MS/MS	unmatched	unmatched	unmatched	unmatched	unmatched	unmatched
IRF2BPL	Q9H1B7	Probable E3 ubiquitin-protein ligase IRF2BPL	S657	NSSSPVSPASVPGQR	NS[79.9663]SSPVSPASVPGQR	R	R	656	670	15	2	2S(79.9663)		0	0	0	1	1	1	0	0	0	0	0	0	0	0	0	363864	363864	363864	0	0	0	0	0	0	0	0	0	363864	363864	363864	0	0	0	0	0	0	unmatched	unmatched	unmatched	MS/MS	MS/MS	MS/MS	unmatched	unmatched	unmatched	unmatched	unmatched	unmatched
IQSEC1	Q6DN90-2	Isoform 2 of IQ motif and SEC7 domain-containing protein 1	S390	NSWDSPAFSNDVIR	NS[79.9663]WDSPAFSNDVIR	R	K	389	402	14	2	2S(79.9663)	sp|Q6DN90-3|IQEC1_HUMAN, sp|Q6DN90|IQEC1_HUMAN	0	0	0	2	2	2	0	0	0	0	0	0	0	0	0	233329	233329	233329	0	0	0	0	0	0	0	0	0	233329	233329	233329	0	0	0	0	0	0	unmatched	unmatched	unmatched	MS/MS	MS/MS	MS/MS	unmatched	unmatched	unmatched	unmatched	unmatched	unmatched
RRBP1	Q9P2E9	Ribosome-binding protein 1	S615	NTDVAQSPEAPK	NTDVAQS[79.9663]PEAPK	R	Q	609	620	12	2	7S(79.9663)	sp|Q9P2E9-3|RRBP1_HUMAN	0	0	0	1	1	1	0	0	0	1	1	1	0	0	0	255376	255376	255376	0	0	0	306716	306716	306716	0	0	0	255376	255376	255376	0	0	0	306716	306716	306716	unmatched	unmatched	unmatched	MS/MS	MS/MS	MS/MS	unmatched	unmatched	unmatched	MS/MS	MS/MS	MS/MS
BCLAF1	Q9NYF8-3	Isoform 3 of Bcl-2-associated transcription factor 1	S266	NTPSQHSHSIQHSPER	NTPSQHSHSIQHS[79.9663]PER	K	S	254	269	16	4	13S(79.9663)	sp|Q9NYF8-2|BCLF1_HUMAN, sp|Q9NYF8-4|BCLF1_HUMAN, sp|Q9NYF8|BCLF1_HUMAN	0	0	0	0	0	0	1	1	1	0	0	0	0	0	0	0	0	0	320452	320452	320452	0	0	0	0	0	0	0	0	0	320452	320452	320452	0	0	0	unmatched	unmatched	unmatched	unmatched	unmatched	unmatched	MS/MS	MS/MS	MS/MS	unmatched	unmatched	unmatched
NRDC	O43847-2	Isoform 2 of Nardilysin	T1046	NTSGILGFSVTVGTQATK	NTSGILGFSVT[79.9663]VGTQATK	R	Y	1036	1053	18	2	11T(79.9663)	sp|O43847|NRDC_HUMAN	0	0	0	0	0	0	1	1	1	0	0	0	0	0	0	0	0	0	38223.5	38223.5	38223.5	0	0	0	0	0	0	0	0	0	38223.5	38223.5	38223.5	0	0	0	unmatched	unmatched	unmatched	unmatched	unmatched	unmatched	MS/MS	MS/MS	MS/MS	unmatched	unmatched	unmatched
GATA6	Q92908-2	Isoform 2 of Transcription factor GATA-6	S385	NTSPTTQPTASGAGAPVMTGAGESTNPENSELK	NTS[79.9663]PTTQPTASGAGAPVM[15.9949]TGAGESTNPENSELK	K	Y	383	415	33	3	18M(15.9949),3S(79.9663)	sp|Q92908|GATA6_HUMAN	0	0	0	1	1	1	0	0	0	0	0	0	0	0	0	0	0	0	0	0	0	0	0	0	0	0	0	0	0	0	0	0	0	0	0	0	unmatched	unmatched	unmatched	MS/MS	MS/MS	MS/MS	unmatched	unmatched	unmatched	unmatched	unmatched	unmatched
NUP153	P49790-3	Isoform 3 of Nuclear pore complex protein Nup153	T202	NTSLPPLWSPEAER	NT[79.9663]SLPPLWSPEAER	K	S	201	214	14	2	2T(79.9663)	sp|P49790-2|NU153_HUMAN, sp|P49790|NU153_HUMAN	0	0	0	0	0	0	2	2	2	0	0	0	0	0	0	0	0	0	0	0	0	0	0	0	0	0	0	0	0	0	0	0	0	0	0	0	unmatched	unmatched	unmatched	unmatched	unmatched	unmatched	MS/MS	MS/MS	MS/MS	unmatched	unmatched	unmatched
GATA6	Q92908-2	Isoform 2 of Transcription factor GATA-6	T384	NTSPTTQPTASGAGAPVMTGAGESTNPENSELK	NT[79.9663]SPTTQPTASGAGAPVMTGAGESTNPENSELK	K	Y	383	415	33	3	2T(79.9663)	sp|Q92908|GATA6_HUMAN	0	0	0	0	0	0	1	1	1	0	0	0	0	0	0	0	0	0	388199	388199	388199	0	0	0	0	0	0	0	0	0	388199	388199	388199	0	0	0	unmatched	unmatched	unmatched	unmatched	unmatched	unmatched	MS/MS	MS/MS	MS/MS	unmatched	unmatched	unmatched
IRF2BP1	Q8IU81	Interferon regulatory factor 2-binding protein 1	S436	NVAEALGHSPKDPGGGGGPVR	NVAEALGHS[79.9663]PKDPGGGGGPVR	K	A	428	448	21	3	9S(79.9663)		0	0	0	1	1	1	0	0	0	0	0	0	0	0	0	516671	516671	516671	0	0	0	0	0	0	0	0	0	516671	516671	516671	0	0	0	0	0	0	unmatched	unmatched	unmatched	MS/MS	MS/MS	MS/MS	unmatched	unmatched	unmatched	unmatched	unmatched	unmatched
MAP3K11	Q16584-2	Isoform 2 of Mitogen-activated protein kinase kinase kinase 11	S267	NVFEVGPGDSPTFPR	NVFEVGPGDS[79.9663]PTFPR	R	F	258	272	15	2	10S(79.9663)	sp|Q16584|M3K11_HUMAN	0	0	0	2	2	2	0	0	0	0	0	0	0	0	0	106953	106953	106953	0	0	0	0	0	0	0	0	0	106953	106953	106953	0	0	0	0	0	0	unmatched	unmatched	unmatched	MS/MS	MS/MS	MS/MS	unmatched	unmatched	unmatched	unmatched	unmatched	unmatched
OCLN	Q16625-2	Isoform 2 of Occludin	S256	NVSAGTQDVPSPPSDYVER	NVSAGTQDVPS[79.9663]PPSDYVER	K	V	246	264	19	2	11S(79.9663)	sp|Q16625-3|OCLN_HUMAN, sp|Q16625-4|OCLN_HUMAN, sp|Q16625|OCLN_HUMAN	0	0	0	0	0	0	0	0	0	2	2	2	0	0	0	0	0	0	0	0	0	527463	527463	527463	0	0	0	0	0	0	0	0	0	527463	527463	527463	unmatched	unmatched	unmatched	unmatched	unmatched	unmatched	unmatched	unmatched	unmatched	MS/MS	MS/MS	MS/MS
TNS1	Q9HBL0-1	Isoform 2 of Tensin-1	S1135	NYQSSSPLPTVGSSYSSPDYSLQHFSSSPESQAR	NYQSSS[79.9663]PLPTVGSSYSSPDYSLQHFSSSPESQAR	R	A	1130	1163	34	3	6S(79.9663)	sp|Q9HBL0|TENS1_HUMAN	0	0	0	0	0	0	0	0	0	1	1	1	0	0	0	0	0	0	0	0	0	1.59602e+06	1.59602e+06	1.59602e+06	0	0	0	0	0	0	0	0	0	1.59602e+06	1.59602e+06	1.59602e+06	unmatched	unmatched	unmatched	unmatched	unmatched	unmatched	unmatched	unmatched	unmatched	MS/MS	MS/MS	MS/MS
LARP1	Q6PKG0	La-related protein 1	T1071	PAAMISQPPTPPTGQPVREDAK	PAAMISQPPT[79.9663]PPTGQPVREDAK	R	W	1062	1083	22	3	10T(79.9663)	sp|Q6PKG0-3|LARP1_HUMAN	0	0	0	1	1	1	0	0	0	0	0	0	0	0	0	1.63868e+06	1.63868e+06	1.63868e+06	0	0	0	0	0	0	0	0	0	1.63868e+06	1.63868e+06	1.63868e+06	0	0	0	0	0	0	unmatched	unmatched	unmatched	MS/MS	MS/MS	MS/MS	unmatched	unmatched	unmatched	unmatched	unmatched	unmatched
ACLY	P53396	ATP-citrate synthase	S481	PAMPQDSVPSPR	PAMPQDSVPS[79.9663]PR	K	S	472	483	12	2	10S(79.9663)		0	0	0	0	0	0	3	3	3	0	0	0	0	0	0	0	0	0	5003470	5003470	5003470	0	0	0	0	0	0	0	0	0	5003470	5003470	5003470	0	0	0	unmatched	unmatched	unmatched	unmatched	unmatched	unmatched	MS/MS	MS/MS	MS/MS	unmatched	unmatched	unmatched
NUP98	P52948-2	Isoform 2 of Nuclear pore complex protein Nup98-Nup96	S917	PAPPPQSQSPEVEQLGR	PAPPPQSQS[79.9663]PEVEQLGR	K	V	909	925	17	2	9S(79.9663)	sp|P52948-5|NUP98_HUMAN, sp|P52948-6|NUP98_HUMAN, sp|P52948|NUP98_HUMAN	0	0	0	2	2	2	2	2	2	0	0	0	0	0	0	487709	487709	487709	276210	276210	276210	0	0	0	0	0	0	487709	487709	487709	276210	276210	276210	0	0	0	unmatched	unmatched	unmatched	MS/MS	MS/MS	MS/MS	MS/MS	MS/MS	MS/MS	unmatched	unmatched	unmatched
NUP98	P52948-2	Isoform 2 of Nuclear pore complex protein Nup98-Nup96	S915	PAPPPQSQSPEVEQLGR	PAPPPQS[79.9663]QSPEVEQLGR	K	V	909	925	17	2	7S(79.9663)	sp|P52948-5|NUP98_HUMAN, sp|P52948-6|NUP98_HUMAN, sp|P52948|NUP98_HUMAN	0	0	0	1	1	1	0	0	0	0	0	0	0	0	0	488275	488275	488275	0	0	0	0	0	0	0	0	0	488275	488275	488275	0	0	0	0	0	0	unmatched	unmatched	unmatched	MS/MS	MS/MS	MS/MS	unmatched	unmatched	unmatched	unmatched	unmatched	unmatched
SND1	Q7KZF4	Staphylococcal nuclease domain-containing protein 1	S426	PASPATETVPAFSER	PAS[79.9663]PATETVPAFSER	R	T	424	438	15	2	3S(79.9663)		0	0	0	0	0	0	1	1	1	0	0	0	0	0	0	0	0	0	295348	295348	295348	0	0	0	0	0	0	0	0	0	295348	295348	295348	0	0	0	unmatched	unmatched	unmatched	unmatched	unmatched	unmatched	MS/MS	MS/MS	MS/MS	unmatched	unmatched	unmatched
MICALL2	Q8IY33	MICAL-like protein 2	S649	PASPGPSLPAR	PAS[79.9663]PGPSLPAR	R	S	647	657	11	2	3S(79.9663)	sp|Q8IY33-3|MILK2_HUMAN, sp|Q8IY33-5|MILK2_HUMAN	0	0	0	1	1	1	1	1	1	1	1	1	0	0	0	186629	186629	186629	187875	187875	187875	196931	196931	196931	0	0	0	186629	186629	186629	187875	187875	187875	196931	196931	196931	unmatched	unmatched	unmatched	MS/MS	MS/MS	MS/MS	MS/MS	MS/MS	MS/MS	MS/MS	MS/MS	MS/MS
ILF3	Q12906	Interleukin enhancer-binding factor 3	T514	PAVVAPAPVVEAVSTPSAAFPSDATAEQGPILTK	PAVVAPAPVVEAVSTPSAAFPSDAT[79.9663]AEQGPILTK	K	H	490	523	34	4	25T(79.9663)	sp|Q12906-2|ILF3_HUMAN, sp|Q12906-3|ILF3_HUMAN, sp|Q12906-5|ILF3_HUMAN	0	0	0	1	1	1	0	0	0	0	0	0	0	0	0	61501.3	61501.3	61501.3	0	0	0	0	0	0	0	0	0	61501.3	61501.3	61501.3	0	0	0	0	0	0	unmatched	unmatched	unmatched	MS/MS	MS/MS	MS/MS	unmatched	unmatched	unmatched	unmatched	unmatched	unmatched
ILF3	Q12906	Interleukin enhancer-binding factor 3	T504	PAVVAPAPVVEAVSTPSAAFPSDATAEQGPILTK	PAVVAPAPVVEAVST[79.9663]PSAAFPSDATAEQGPILTK	K	H	490	523	34	3,4	15T(79.9663)	sp|Q12906-2|ILF3_HUMAN, sp|Q12906-3|ILF3_HUMAN, sp|Q12906-5|ILF3_HUMAN	0	0	0	1	1	1	0	0	0	2	2	2	0	0	0	47419.2	47419.2	47419.2	0	0	0	489584	489584	489584	0	0	0	57044.8	57044.8	57044.8	0	0	0	240674	240674	240674	unmatched	unmatched	unmatched	MS/MS	MS/MS	MS/MS	unmatched	unmatched	unmatched	MS/MS	MS/MS	MS/MS
NR4A1	P22736-3	Isoform 3 of Nuclear receptor subfamily 4immunitygroup A member 1	S14	PCIQAQYGTPAPSPGPR	PC[57.0215]IQAQYGTPAPS[79.9663]PGPR	M	D	2	18	17	2	13S(79.9663),2C(57.0215)	sp|P22736|NR4A1_HUMAN	0	0	0	0	0	0	1	1	1	0	0	0	0	0	0	0	0	0	68193.7	68193.7	68193.7	0	0	0	0	0	0	0	0	0	68193.7	68193.7	68193.7	0	0	0	unmatched	unmatched	unmatched	unmatched	unmatched	unmatched	MS/MS	MS/MS	MS/MS	unmatched	unmatched	unmatched
SETD1A	O15047	Histone-lysine N-methyltransferase SETD1A	S1153	PDERPSSPIPLLPPPK	PDERPSS[79.9663]PIPLLPPPK	R	K	1147	1162	16	2	7S(79.9663)		0	0	0	0	0	0	0	0	0	1	1	1	0	0	0	0	0	0	0	0	0	179974	179974	179974	0	0	0	0	0	0	0	0	0	179974	179974	179974	unmatched	unmatched	unmatched	unmatched	unmatched	unmatched	unmatched	unmatched	unmatched	MS/MS	MS/MS	MS/MS
SYNPO2	Q9UMS6-2	Isoform 2 of Synaptopodin-2	T601	PFPGSVNQPATPFSPTR	PFPGSVNQPAT[79.9663]PFSPTR	K	N	591	607	17	2	11T(79.9663)	sp|Q9UMS6-3|SYNP2_HUMAN, sp|Q9UMS6-4|SYNP2_HUMAN, sp|Q9UMS6-5|SYNP2_HUMAN, sp|Q9UMS6|SYNP2_HUMAN	0	0	0	1	1	1	0	0	0	0	0	0	0	0	0	0	0	0	0	0	0	0	0	0	0	0	0	0	0	0	0	0	0	0	0	0	unmatched	unmatched	unmatched	MS/MS	MS/MS	MS/MS	unmatched	unmatched	unmatched	unmatched	unmatched	unmatched
KMT2D	O14686-3	Isoform 3 of Histone-lysine N-methyltransferase 2D	T2231	PGAGQPGEFHTTPPGTPR	PGAGQPGEFHT[79.9663]TPPGTPR	R	H	2221	2238	18	2	11T(79.9663)	sp|O14686|KMT2D_HUMAN	0	0	0	1	1	1	1	1	1	0	0	0	0	0	0	330149	330149	330149	203024	203024	203024	0	0	0	0	0	0	330149	330149	330149	203024	203024	203024	0	0	0	unmatched	unmatched	unmatched	MS/MS	MS/MS	MS/MS	MS/MS	MS/MS	MS/MS	unmatched	unmatched	unmatched
MTSS1	O43312-4	Isoform 3 of Protein MTSS 1	T400	PGPYDQPLVNTLQRR	PGPYDQPLVNT[79.9663]LQRR	K	K	390	404	15	2	11T(79.9663)	sp|O43312-5|MTSS1_HUMAN, sp|O43312|MTSS1_HUMAN	0	0	0	0	0	0	0	0	0	1	1	1	0	0	0	0	0	0	0	0	0	3595.53	3595.53	3595.53	0	0	0	0	0	0	0	0	0	3595.53	3595.53	3595.53	unmatched	unmatched	unmatched	unmatched	unmatched	unmatched	unmatched	unmatched	unmatched	MS/MS	MS/MS	MS/MS
ABLIM1	O14639-2	Isoform 2 of Actin-binding LIM protein 1	S302	PGSSIPGSPGHTIYAK	PGS[79.9663]SIPGSPGHTIYAK	R	V	300	315	16	3	3S(79.9663)	sp|O14639-3|ABLM1_HUMAN, sp|O14639-5|ABLM1_HUMAN, sp|O14639-6|ABLM1_HUMAN, sp|O14639|ABLM1_HUMAN	0	0	0	1	1	1	0	0	0	0	0	0	0	0	0	607955	607955	607955	0	0	0	0	0	0	0	0	0	607955	607955	607955	0	0	0	0	0	0	unmatched	unmatched	unmatched	MS/MS	MS/MS	MS/MS	unmatched	unmatched	unmatched	unmatched	unmatched	unmatched
GIGYF2	Q6Y7W6	GRB10-interacting GYF protein 2	T382	PGTPSDHQSQEASQFER	PGT[79.9663]PSDHQSQEASQFER	R	K	380	396	17	2	3T(79.9663)	sp|Q6Y7W6-3|GGYF2_HUMAN, sp|Q6Y7W6-4|GGYF2_HUMAN, sp|Q6Y7W6-5|GGYF2_HUMAN	0	0	0	1	1	1	0	0	0	0	0	0	0	0	0	274271	274271	274271	0	0	0	0	0	0	0	0	0	274271	274271	274271	0	0	0	0	0	0	unmatched	unmatched	unmatched	MS/MS	MS/MS	MS/MS	unmatched	unmatched	unmatched	unmatched	unmatched	unmatched
KIAA1217	Q5T5P2	Sickle tail protein homolog	S361	PISPSPSAILER	PIS[79.9663]PSPSAILER	R	R	359	370	12	2	3S(79.9663)	sp|Q5T5P2-10|SKT_HUMAN, sp|Q5T5P2-2|SKT_HUMAN, sp|Q5T5P2-3|SKT_HUMAN, sp|Q5T5P2-4|SKT_HUMAN, sp|Q5T5P2-6|SKT_HUMAN, sp|Q5T5P2-7|SKT_HUMAN, sp|Q5T5P2-8|SKT_HUMAN, sp|Q5T5P2-9|SKT_HUMAN	0	0	0	0	0	0	1	1	1	0	0	0	0	0	0	0	0	0	880738	880738	880738	0	0	0	0	0	0	0	0	0	880738	880738	880738	0	0	0	unmatched	unmatched	unmatched	unmatched	unmatched	unmatched	MS/MS	MS/MS	MS/MS	unmatched	unmatched	unmatched
PFKFB2	O60825	6-phosphofructo-2-kinase/fructose-2,6-bisphosphatase 2	S493	PLKPLSPLR	PLKPLS[79.9663]PLR	R	A	488	496	9	2	6S(79.9663)		0	0	0	1	1	1	1	1	1	1	1	1	0	0	0	1.89267e+06	1.89267e+06	1.89267e+06	2.01769e+06	2.01769e+06	2.01769e+06	2224187	2224187	2224187	0	0	0	1.89267e+06	1.89267e+06	1.89267e+06	2.01769e+06	2.01769e+06	2.01769e+06	2224187	2224187	2224187	unmatched	unmatched	unmatched	MS/MS	MS/MS	MS/MS	MS/MS	MS/MS	MS/MS	MS/MS	MS/MS	MS/MS
FOSL1	P15407	Fos-related antigen 1	S74	PLTYPQYSPPQPR	PLTYPQYS[79.9663]PPQPR	R	P	67	79	13	2	8S(79.9663)		0	0	0	0	0	0	1	1	1	0	0	0	0	0	0	0	0	0	105516	105516	105516	0	0	0	0	0	0	0	0	0	105516	105516	105516	0	0	0	unmatched	unmatched	unmatched	unmatched	unmatched	unmatched	MS/MS	MS/MS	MS/MS	unmatched	unmatched	unmatched
NHSL3	Q9P206-2	Isoform 2 of NHS-like protein 3	S968	PPQSPASTASFIFSK	PPQSPAS[79.9663]TASFIFSK	R	G	962	976	15	2	7S(79.9663)	sp|Q9P206-3|NHSL3_HUMAN, sp|Q9P206|NHSL3_HUMAN	0	0	0	0	0	0	1	1	1	0	0	0	0	0	0	0	0	0	61760.9	61760.9	61760.9	0	0	0	0	0	0	0	0	0	61760.9	61760.9	61760.9	0	0	0	unmatched	unmatched	unmatched	unmatched	unmatched	unmatched	MS/MS	MS/MS	MS/MS	unmatched	unmatched	unmatched
ASAP1	Q9ULH1-2	Isoform 1 of Arf-GAP with SH3 domain, ANK repeat and PH domain-containing protein 1	S749	PQSFCHSSSISPQDK	PQSFC[57.0215]HSSSIS[79.9663]PQDK	R	L	739	753	15	2	11S(79.9663),5C(57.0215)	sp|Q9ULH1|ASAP1_HUMAN	0	0	0	0	0	0	1	1	1	0	0	0	0	0	0	0	0	0	33217.2	33217.2	33217.2	0	0	0	0	0	0	0	0	0	33217.2	33217.2	33217.2	0	0	0	unmatched	unmatched	unmatched	unmatched	unmatched	unmatched	MS/MS	MS/MS	MS/MS	unmatched	unmatched	unmatched
SORBS3	O60504-2	Isoform Beta of Vinexin	T243	PQTQNLGTPGPALSHSR	PQTQNLGT[79.9663]PGPALSHSR	R	G	236	252	17	2	8T(79.9663)	sp|O60504|VINEX_HUMAN	0	0	0	1	1	1	0	0	0	0	0	0	0	0	0	62956.5	62956.5	62956.5	0	0	0	0	0	0	0	0	0	62956.5	62956.5	62956.5	0	0	0	0	0	0	unmatched	unmatched	unmatched	MS/MS	MS/MS	MS/MS	unmatched	unmatched	unmatched	unmatched	unmatched	unmatched
NCOR2	Q9Y618-4	Isoform 3 of Nuclear receptor corepressor 2	T929	PSLLTPTGDPR	PSLLT[79.9663]PTGDPR	R	A	925	935	11	2	5T(79.9663)	sp|Q9Y618-5|NCOR2_HUMAN, sp|Q9Y618|NCOR2_HUMAN	0	0	0	0	0	0	1	1	1	0	0	0	0	0	0	0	0	0	206046	206046	206046	0	0	0	0	0	0	0	0	0	206046	206046	206046	0	0	0	unmatched	unmatched	unmatched	unmatched	unmatched	unmatched	MS/MS	MS/MS	MS/MS	unmatched	unmatched	unmatched
RPRD2	Q5VT52-2	Isoform 2 of Regulation of nuclear pre-mRNA domain-containing protein 2	T447	PSPGTPTSPSNLTSGLK	PSPGTPT[79.9663]SPSNLTSGLK	R	T	441	457	17	2	7T(79.9663)	sp|Q5VT52-3|RPRD2_HUMAN, sp|Q5VT52-5|RPRD2_HUMAN, sp|Q5VT52|RPRD2_HUMAN	0	0	0	2	2	2	1	1	1	1	1	1	0	0	0	580246	580246	580246	555296	555296	555296	562070	562070	562070	0	0	0	580246	580246	580246	555296	555296	555296	562070	562070	562070	unmatched	unmatched	unmatched	MS/MS	MS/MS	MS/MS	MS/MS	MS/MS	MS/MS	MS/MS	MS/MS	MS/MS
CHGA	P10645	Chromogranin-A	S53	PSPMPVSQECFETLR	PSPMPVS[79.9663]QEC[57.0215]FETLR	K	G	47	61	15	2	10C(57.0215),7S(79.9663)		0	0	0	0	0	0	0	0	0	1	1	1	0	0	0	0	0	0	0	0	0	230518	230518	230518	0	0	0	0	0	0	0	0	0	230518	230518	230518	unmatched	unmatched	unmatched	unmatched	unmatched	unmatched	unmatched	unmatched	unmatched	MS/MS	MS/MS	MS/MS
EXOC3L4	Q17RC7	Exocyst complex component 3-like protein 4	T6	PSPQTDTPGPELQSPK	PSPQT[79.9663]DTPGPELQSPK	M	E	2	17	16	2	5T(79.9663)		0	0	0	0	0	0	0	0	0	1	1	1	0	0	0	0	0	0	0	0	0	82250.6	82250.6	82250.6	0	0	0	0	0	0	0	0	0	82250.6	82250.6	82250.6	unmatched	unmatched	unmatched	unmatched	unmatched	unmatched	unmatched	unmatched	unmatched	MS/MS	MS/MS	MS/MS
THRAP3	Q9Y2W1	Thyroid hormone receptor-associated protein 3	S308	PSPVPKPSPPLSSTSQMGSTLPSGAGYQSGTHQGQFDHGSGSLSPSK	PSPVPKPS[79.9663]PPLSSTSQMGSTLPSGAGYQSGTHQGQFDHGSGS[79.9663]LSPSK	R	K	267	313	47	5	42S(79.9663),8S(79.9663)		0	0	0	1	1	1	0	0	0	0	0	0	0	0	0	99210.7	99210.7	99210.7	0	0	0	0	0	0	0	0	0	99210.7	99210.7	99210.7	0	0	0	0	0	0	unmatched	unmatched	unmatched	MS/MS	MS/MS	MS/MS	unmatched	unmatched	unmatched	unmatched	unmatched	unmatched
THRAP3	Q9Y2W1	Thyroid hormone receptor-associated protein 3	S274	PSPVPKPSPPLSSTSQMGSTLPSGAGYQSGTHQGQFDHGSGSLSPSK	PSPVPKPS[79.9663]PPLSSTSQMGSTLPSGAGYQSGTHQGQFDHGSGS[79.9663]LSPSK	R	K	267	313	47	5	42S(79.9663),8S(79.9663)		0	0	0	1	1	1	0	0	0	0	0	0	0	0	0	99210.7	99210.7	99210.7	0	0	0	0	0	0	0	0	0	99210.7	99210.7	99210.7	0	0	0	0	0	0	unmatched	unmatched	unmatched	MS/MS	MS/MS	MS/MS	unmatched	unmatched	unmatched	unmatched	unmatched	unmatched
THRAP3	Q9Y2W1	Thyroid hormone receptor-associated protein 3	S306	PSPVPKPSPPLSSTSQMGSTLPSGAGYQSGTHQGQFDHGSGSLSPSK	PSPVPKPS[79.9663]PPLSSTSQMGSTLPSGAGYQSGTHQGQFDHGS[79.9663]GSLSPSK	R	K	267	313	47	5	40S(79.9663),8S(79.9663)		0	0	0	0	0	0	0	0	0	1	1	1	0	0	0	0	0	0	0	0	0	242483	242483	242483	0	0	0	0	0	0	0	0	0	242483	242483	242483	unmatched	unmatched	unmatched	unmatched	unmatched	unmatched	unmatched	unmatched	unmatched	MS/MS	MS/MS	MS/MS
THRAP3	Q9Y2W1	Thyroid hormone receptor-associated protein 3	S274	PSPVPKPSPPLSSTSQMGSTLPSGAGYQSGTHQGQFDHGSGSLSPSK	PSPVPKPS[79.9663]PPLSSTSQMGSTLPSGAGYQSGTHQGQFDHGS[79.9663]GSLSPSK	R	K	267	313	47	5	40S(79.9663),8S(79.9663)		0	0	0	0	0	0	0	0	0	1	1	1	0	0	0	0	0	0	0	0	0	242483	242483	242483	0	0	0	0	0	0	0	0	0	242483	242483	242483	unmatched	unmatched	unmatched	unmatched	unmatched	unmatched	unmatched	unmatched	unmatched	MS/MS	MS/MS	MS/MS
THRAP3	Q9Y2W1	Thyroid hormone receptor-associated protein 3	T297	PSPVPKPSPPLSSTSQMGSTLPSGAGYQSGTHQGQFDHGSGSLSPSK	PSPVPKPS[79.9663]PPLSSTSQMGSTLPSGAGYQSGT[79.9663]HQGQFDHGSGSLSPSK	R	K	267	313	47	5	31T(79.9663),8S(79.9663)		0	0	0	0	0	0	0	0	0	1	1	1	0	0	0	0	0	0	0	0	0	0	0	0	0	0	0	0	0	0	0	0	0	0	0	0	unmatched	unmatched	unmatched	unmatched	unmatched	unmatched	unmatched	unmatched	unmatched	MS/MS	MS/MS	MS/MS
THRAP3	Q9Y2W1	Thyroid hormone receptor-associated protein 3	S274	PSPVPKPSPPLSSTSQMGSTLPSGAGYQSGTHQGQFDHGSGSLSPSK	PSPVPKPS[79.9663]PPLSSTSQMGSTLPSGAGYQSGT[79.9663]HQGQFDHGSGSLSPSK	R	K	267	313	47	5	31T(79.9663),8S(79.9663)		0	0	0	0	0	0	0	0	0	1	1	1	0	0	0	0	0	0	0	0	0	0	0	0	0	0	0	0	0	0	0	0	0	0	0	0	unmatched	unmatched	unmatched	unmatched	unmatched	unmatched	unmatched	unmatched	unmatched	MS/MS	MS/MS	MS/MS
THRAP3	Q9Y2W1	Thyroid hormone receptor-associated protein 3	S289	PSPVPKPSPPLSSTSQMGSTLPSGAGYQSGTHQGQFDHGSGSLSPSK	PSPVPKPS[79.9663]PPLSSTSQMGSTLPS[79.9663]GAGYQSGTHQGQFDHGSGSLSPSK	R	K	267	313	47	5	23S(79.9663),8S(79.9663)		0	0	0	0	0	0	0	0	0	1	1	1	0	0	0	0	0	0	0	0	0	234473	234473	234473	0	0	0	0	0	0	0	0	0	234473	234473	234473	unmatched	unmatched	unmatched	unmatched	unmatched	unmatched	unmatched	unmatched	unmatched	MS/MS	MS/MS	MS/MS
THRAP3	Q9Y2W1	Thyroid hormone receptor-associated protein 3	S274	PSPVPKPSPPLSSTSQMGSTLPSGAGYQSGTHQGQFDHGSGSLSPSK	PSPVPKPS[79.9663]PPLSSTSQMGSTLPS[79.9663]GAGYQSGTHQGQFDHGSGSLSPSK	R	K	267	313	47	5	23S(79.9663),8S(79.9663)		0	0	0	0	0	0	0	0	0	1	1	1	0	0	0	0	0	0	0	0	0	234473	234473	234473	0	0	0	0	0	0	0	0	0	234473	234473	234473	unmatched	unmatched	unmatched	unmatched	unmatched	unmatched	unmatched	unmatched	unmatched	MS/MS	MS/MS	MS/MS
FBXW9	Q5XUX1-2	Isoform 2 of F-box/WD repeat-containing protein 9	S61	PSQLSTPAASPSASEPR	PSQLSTPAASPS[79.9663]ASEPR	R	A	50	66	17	2	12S(79.9663)	sp|Q5XUX1|FBXW9_HUMAN	0	0	0	0	0	0	1	1	1	0	0	0	0	0	0	0	0	0	195193	195193	195193	0	0	0	0	0	0	0	0	0	195193	195193	195193	0	0	0	unmatched	unmatched	unmatched	unmatched	unmatched	unmatched	MS/MS	MS/MS	MS/MS	unmatched	unmatched	unmatched
PDLIM4	P50479-2	Isoform 2 of PDZ and LIM domain protein 4	S132	PSLGSPYGQPPR	PS[79.9663]LGS[79.9663]PYGQPPR	R	F	131	142	12	3	2S(79.9663),5S(79.9663)	sp|P50479|PDLI4_HUMAN	0	0	0	0	0	0	1	1	1	0	0	0	0	0	0	0	0	0	0	0	0	0	0	0	0	0	0	0	0	0	0	0	0	0	0	0	unmatched	unmatched	unmatched	unmatched	unmatched	unmatched	MS/MS	MS/MS	MS/MS	unmatched	unmatched	unmatched
RPRD2	Q5VT52-2	Isoform 2 of Regulation of nuclear pre-mRNA domain-containing protein 2	S774	PSSLMDSSQEK	PS[79.9663]S[79.9663]LM[15.9949]DSSQEK	R	F	773	783	11	3	2S(79.9663),3S(79.9663),5M(15.9949)	sp|Q5VT52-3|RPRD2_HUMAN, sp|Q5VT52-5|RPRD2_HUMAN, sp|Q5VT52|RPRD2_HUMAN	0	0	0	1	1	1	0	0	0	0	0	0	0	0	0	0	0	0	0	0	0	0	0	0	0	0	0	0	0	0	0	0	0	0	0	0	unmatched	unmatched	unmatched	MS/MS	MS/MS	MS/MS	unmatched	unmatched	unmatched	unmatched	unmatched	unmatched
FAM120A	Q9NZB2-4	Isoform D of Constitutive coactivator of PPAR-gamma-like protein 1	T404	PVAPQVPSPGGAPGQGPYPYSLSEPAPLTLDTSGK	PVAPQVPSPGGAPGQGPYPYSLSEPAPLT[79.9663]LDTSGK	K	N	376	410	35	4	29T(79.9663)	sp|Q5T035|CI129_HUMAN, sp|Q9NZB2-2|F120A_HUMAN, sp|Q9NZB2-5|F120A_HUMAN, sp|Q9NZB2-6|F120A_HUMAN, sp|Q9NZB2|F120A_HUMAN	0	0	0	1	1	1	0	0	0	0	0	0	0	0	0	11690.9	11690.9	11690.9	0	0	0	0	0	0	0	0	0	11690.9	11690.9	11690.9	0	0	0	0	0	0	unmatched	unmatched	unmatched	MS/MS	MS/MS	MS/MS	unmatched	unmatched	unmatched	unmatched	unmatched	unmatched
FAM120A	Q9NZB2-4	Isoform D of Constitutive coactivator of PPAR-gamma-like protein 1	S398	PVAPQVPSPGGAPGQGPYPYSLSEPAPLTLDTSGK	PVAPQVPSPGGAPGQGPYPYSLS[79.9663]EPAPLTLDTSGK	K	N	376	410	35	4	23S(79.9663)	sp|Q5T035|CI129_HUMAN, sp|Q9NZB2-2|F120A_HUMAN, sp|Q9NZB2-5|F120A_HUMAN, sp|Q9NZB2-6|F120A_HUMAN, sp|Q9NZB2|F120A_HUMAN	0	0	0	0	0	0	0	0	0	1	1	1	0	0	0	0	0	0	0	0	0	48553.7	48553.7	48553.7	0	0	0	0	0	0	0	0	0	48553.7	48553.7	48553.7	unmatched	unmatched	unmatched	unmatched	unmatched	unmatched	unmatched	unmatched	unmatched	MS/MS	MS/MS	MS/MS
PDLIM5	Q96HC4	PDZ and LIM domain protein 5	S354	PVGSTGVIKSPSWQR	PVGS[79.9663]TGVIKSPSWQR	K	P	351	365	15	3	4S(79.9663)	sp|Q96HC4-4|PDLI5_HUMAN, sp|Q96HC4-6|PDLI5_HUMAN, sp|Q96HC4-7|PDLI5_HUMAN	0	0	0	0	0	0	0	0	0	1	1	1	0	0	0	0	0	0	0	0	0	78843.2	78843.2	78843.2	0	0	0	0	0	0	0	0	0	78843.2	78843.2	78843.2	unmatched	unmatched	unmatched	unmatched	unmatched	unmatched	unmatched	unmatched	unmatched	MS/MS	MS/MS	MS/MS
NFIA	Q12857-2	Isoform 2 of Nuclear factor 1 A-type	S469	PVPLPVPDTKPPTTSTEGGAASPTSPILVPGIK	PVPLPVPDTKPPTTSTEGGAAS[79.9663]PTSPILVPGIK	R	V	448	480	33	3	22S(79.9663)		0	0	0	0	0	0	0	0	0	1	1	1	0	0	0	0	0	0	0	0	0	46061.5	46061.5	46061.5	0	0	0	0	0	0	0	0	0	46061.5	46061.5	46061.5	unmatched	unmatched	unmatched	unmatched	unmatched	unmatched	unmatched	unmatched	unmatched	MS/MS	MS/MS	MS/MS
ATF7	P17544-2	Isoform 2 of Cyclic AMP-dependent transcription factor ATF-7	S233	PVSMVPNIPGIPGPPVNSSGSISPSGHPIPSEAK	PVSMVPNIPGIPGPPVNSSGSISPSGHPIPS[79.9663]EAK	R	M	203	236	34	3	31S(79.9663)	sp|P17544-1|ATF7_HUMAN, sp|P17544-3|ATF7_HUMAN, sp|P17544|ATF7_HUMAN	0	0	0	0	0	0	0	0	0	1	1	1	0	0	0	0	0	0	0	0	0	99744.1	99744.1	99744.1	0	0	0	0	0	0	0	0	0	99744.1	99744.1	99744.1	unmatched	unmatched	unmatched	unmatched	unmatched	unmatched	unmatched	unmatched	unmatched	MS/MS	MS/MS	MS/MS
ATF7	P17544-2	Isoform 2 of Cyclic AMP-dependent transcription factor ATF-7	S220	PVSMVPNIPGIPGPPVNSSGSISPSGHPIPSEAK	PVSMVPNIPGIPGPPVNS[79.9663]SGSISPSGHPIPSEAK	R	M	203	236	34	3	18S(79.9663)	sp|P17544-1|ATF7_HUMAN, sp|P17544-3|ATF7_HUMAN, sp|P17544|ATF7_HUMAN	0	0	0	0	0	0	0	0	0	1	1	1	0	0	0	0	0	0	0	0	0	99594.1	99594.1	99594.1	0	0	0	0	0	0	0	0	0	99594.1	99594.1	99594.1	unmatched	unmatched	unmatched	unmatched	unmatched	unmatched	unmatched	unmatched	unmatched	MS/MS	MS/MS	MS/MS
KRT18	P05783	Keratin, type I cytoskeletal 18	S44	PVSSAASVYAGAGGSGSR	PVSSAASVYAGAGGSGS[79.9663]R	R	I	28	45	18	2	17S(79.9663)		0	0	0	0	0	0	1	1	1	0	0	0	0	0	0	0	0	0	339778	339778	339778	0	0	0	0	0	0	0	0	0	339778	339778	339778	0	0	0	unmatched	unmatched	unmatched	unmatched	unmatched	unmatched	MS/MS	MS/MS	MS/MS	unmatched	unmatched	unmatched
YAP1	P46937-2	Isoform 2 of Transcriptional coactivator YAP1	T119	QASTDAGTAGALTPQHVR	QASTDAGTAGALT[79.9663]PQHVR	R	A	107	124	18	2	13T(79.9663)	sp|P46937-3|YAP1_HUMAN, sp|P46937-5|YAP1_HUMAN, sp|P46937-6|YAP1_HUMAN, sp|P46937-7|YAP1_HUMAN, sp|P46937-8|YAP1_HUMAN, sp|P46937-9|YAP1_HUMAN, sp|P46937|YAP1_HUMAN	0	0	0	1	1	1	0	0	0	0	0	0	0	0	0	321130	321130	321130	0	0	0	0	0	0	0	0	0	321130	321130	321130	0	0	0	0	0	0	unmatched	unmatched	unmatched	MS/MS	MS/MS	MS/MS	unmatched	unmatched	unmatched	unmatched	unmatched	unmatched
MYCT1	Q8N699	Myc target protein 1	S149	QASLEQANSFPR	QAS[79.9663]LEQANSFPR	R	K	147	158	12	2	3S(79.9663)		0	0	0	0	0	0	0	0	0	1	1	1	0	0	0	0	0	0	0	0	0	1.08605e+06	1.08605e+06	1.08605e+06	0	0	0	0	0	0	0	0	0	1.08605e+06	1.08605e+06	1.08605e+06	unmatched	unmatched	unmatched	unmatched	unmatched	unmatched	unmatched	unmatched	unmatched	MS/MS	MS/MS	MS/MS
YAP1	P46937-2	Isoform 2 of Transcriptional coactivator YAP1	S109	QASTDAGTAGALTPQHVR	QAS[79.9663]TDAGTAGALTPQHVR	R	A	107	124	18	2	3S(79.9663)	sp|P46937-3|YAP1_HUMAN, sp|P46937-5|YAP1_HUMAN, sp|P46937-6|YAP1_HUMAN, sp|P46937-7|YAP1_HUMAN, sp|P46937-8|YAP1_HUMAN, sp|P46937-9|YAP1_HUMAN, sp|P46937|YAP1_HUMAN	0	0	0	5	5	5	0	0	0	1	1	1	0	0	0	449373	449373	449373	0	0	0	444902	444902	444902	0	0	0	449373	449373	449373	0	0	0	444902	444902	444902	unmatched	unmatched	unmatched	MS/MS	MS/MS	MS/MS	unmatched	unmatched	unmatched	MS/MS	MS/MS	MS/MS
RNF20	Q5VTR2	E3 ubiquitin-protein ligase BRE1A	T85	QATDDASLLIVNR	QAT[79.9663]DDAS[79.9663]LLIVNR	R	Y	83	95	13	3	3T(79.9663),7S(79.9663)		0	0	0	0	0	0	0	0	0	1	1	1	0	0	0	0	0	0	0	0	0	0	0	0	0	0	0	0	0	0	0	0	0	0	0	0	unmatched	unmatched	unmatched	unmatched	unmatched	unmatched	unmatched	unmatched	unmatched	MS/MS	MS/MS	MS/MS
WASHC1	A8K0Z3	WASH complex subunit 1	S343	QDDSSSSASPSVQGAPR	QDDSSSS[79.9663]ASPSVQGAPR	R	E	337	353	17	2	7S(79.9663)	sp|A8MWX3|WASH4_HUMAN, sp|C4AMC7|WASH3_HUMAN, sp|Q6VEQ5|WASH2_HUMAN	0	0	0	0	0	0	1	1	1	0	0	0	0	0	0	0	0	0	339978	339978	339978	0	0	0	0	0	0	0	0	0	339978	339978	339978	0	0	0	unmatched	unmatched	unmatched	unmatched	unmatched	unmatched	MS/MS	MS/MS	MS/MS	unmatched	unmatched	unmatched
NES	P48681	Nestin	S471	QEASTGQSPEDHASLAPPLSPDHSSLEAK	QEASTGQSPEDHASLAPPLS[79.9663]PDHSSLEAK	R	D	452	480	29	3	20S(79.9663)		0	0	0	1	1	1	0	0	0	0	0	0	0	0	0	377987	377987	377987	0	0	0	0	0	0	0	0	0	377987	377987	377987	0	0	0	0	0	0	unmatched	unmatched	unmatched	MS/MS	MS/MS	MS/MS	unmatched	unmatched	unmatched	unmatched	unmatched	unmatched
RAP1GAP2	Q684P5-3	Isoform 3 of Rap1 GTPase-activating protein 2	S26	QELANSSDATLPDRPLSPPLTAPPTMK	QELANSSDATLPDRPLS[79.9663]PPLTAPPTMK	K	S	10	36	27	3	17S(79.9663)	sp|Q684P5-2|RPGP2_HUMAN, sp|Q684P5|RPGP2_HUMAN	0	0	0	1	1	1	0	0	0	1	1	1	0	0	0	4245962	4245962	4245962	0	0	0	4.39163e+06	4.39163e+06	4.39163e+06	0	0	0	4245962	4245962	4245962	0	0	0	4.39163e+06	4.39163e+06	4.39163e+06	unmatched	unmatched	unmatched	MS/MS	MS/MS	MS/MS	unmatched	unmatched	unmatched	MS/MS	MS/MS	MS/MS
KIAA1217	Q5T5P2	Sickle tail protein homolog	S1648	QEQPSIESTSPISR	QEQPSIES[79.9663]TSPISR	R	T	1641	1654	14	2	8S(79.9663)	sp|Q5T5P2-3|SKT_HUMAN	0	0	0	0	0	0	0	0	0	1	1	1	0	0	0	0	0	0	0	0	0	58178.8	58178.8	58178.8	0	0	0	0	0	0	0	0	0	58178.8	58178.8	58178.8	unmatched	unmatched	unmatched	unmatched	unmatched	unmatched	unmatched	unmatched	unmatched	MS/MS	MS/MS	MS/MS
INSR	P06213-2	Isoform Short of Insulin receptor	S317	QGCHQYVIHNNKCIPECPSGYTMNSSNLLCTPCLGPCPK	QGC[57.0215]HQYVIHNNKC[57.0215]IPEC[57.0215]PS[79.9663]GY[79.9663]TMNSSNLLC[57.0215]TPC[57.0215]LGPC[57.0215]PK	R	V	299	337	39	4	13C(57.0215),17C(57.0215),19S(79.9663),21Y(79.9663),30C(57.0215),33C(57.0215),37C(57.0215),3C(57.0215)	sp|P06213|INSR_HUMAN	0	0	0	0	0	0	0	0	0	1	1	1	0	0	0	0	0	0	0	0	0	0	0	0	0	0	0	0	0	0	0	0	0	0	0	0	unmatched	unmatched	unmatched	unmatched	unmatched	unmatched	unmatched	unmatched	unmatched	MS/MS	MS/MS	MS/MS
ILF3	Q12906	Interleukin enhancer-binding factor 3	S863	QGGYSQSNYNSPGSGQNYSGPPSSYQSSQGGYGR	QGGYSQSNYNSPGS[79.9663]GQNYSGPPSSYQSSQGGYGR	K	N	850	883	34	3	14S(79.9663)	sp|Q12906-7|ILF3_HUMAN	0	0	0	1	1	1	1	1	1	1	1	1	0	0	0	201479	201479	201479	201004	201004	201004	310316	310316	310316	0	0	0	201479	201479	201479	201004	201004	201004	310316	310316	310316	unmatched	unmatched	unmatched	MS/MS	MS/MS	MS/MS	MS/MS	MS/MS	MS/MS	MS/MS	MS/MS	MS/MS
ILF3	Q12906	Interleukin enhancer-binding factor 3	S856	QGGYSQSNYNSPGSGQNYSGPPSSYQSSQGGYGR	QGGYSQS[79.9663]NYNSPGSGQNYSGPPSSYQSSQGGYGR	K	N	850	883	34	3	7S(79.9663)	sp|Q12906-7|ILF3_HUMAN	0	0	0	0	0	0	0	0	0	1	1	1	0	0	0	0	0	0	0	0	0	125353	125353	125353	0	0	0	0	0	0	0	0	0	125353	125353	125353	unmatched	unmatched	unmatched	unmatched	unmatched	unmatched	unmatched	unmatched	unmatched	MS/MS	MS/MS	MS/MS
CCNT2	O60583-2	Isoform 2 of Cyclin-T2	S476	QGQSQAASSSSVTSPIK	QGQSQAASSS[79.9663]SVTSPIK	K	M	467	483	17	2	10S(79.9663)	sp|O60583|CCNT2_HUMAN	0	0	0	0	0	0	0	0	0	1	1	1	0	0	0	0	0	0	0	0	0	277758	277758	277758	0	0	0	0	0	0	0	0	0	277758	277758	277758	unmatched	unmatched	unmatched	unmatched	unmatched	unmatched	unmatched	unmatched	unmatched	MS/MS	MS/MS	MS/MS
SRRM2	Q9UQ35	Serine/arginine repetitive matrix protein 2	T866	QGSITSPQANEQSVTPQRR	QGSITSPQANEQSVT[79.9663]PQRR	R	S	852	870	19	3	15T(79.9663)	sp|Q9UQ35-2|SRRM2_HUMAN	0	0	0	1	1	1	1	1	1	0	0	0	0	0	0	1.81655e+06	1.81655e+06	1.81655e+06	2.18891e+06	2.18891e+06	2.18891e+06	0	0	0	0	0	0	1.81655e+06	1.81655e+06	1.81655e+06	2.18891e+06	2.18891e+06	2.18891e+06	0	0	0	unmatched	unmatched	unmatched	MS/MS	MS/MS	MS/MS	MS/MS	MS/MS	MS/MS	unmatched	unmatched	unmatched
TRIM28	Q13263-2	Isoform 2 of Transcription intermediary factor 1-beta	S355	QGSGSSQPMEVQEGYGFGSGDDPYSSAEPHVSGVK	QGS[79.9663]GSSQPMEVQEGYGFGSGDDPYSSAEPHVSGVK	K	R	353	387	35	3	3S(79.9663)	sp|Q13263|TIF1B_HUMAN	0	0	0	0	0	0	0	0	0	1	1	1	0	0	0	0	0	0	0	0	0	540566	540566	540566	0	0	0	0	0	0	0	0	0	540566	540566	540566	unmatched	unmatched	unmatched	unmatched	unmatched	unmatched	unmatched	unmatched	unmatched	MS/MS	MS/MS	MS/MS
PCYT2	Q99447-2	Isoform 2 of Ethanolamine-phosphate cytidylyltransferase	T264	QIDSGSNLTTDLIVQR	QIDSGSNLTT[79.9663]DLIVQR	R	I	255	270	16	2	10T(79.9663)	sp|Q99447-3|PCY2_HUMAN, sp|Q99447-4|PCY2_HUMAN, sp|Q99447|PCY2_HUMAN	0	0	0	0	0	0	0	0	0	1	1	1	0	0	0	0	0	0	0	0	0	174064	174064	174064	0	0	0	0	0	0	0	0	0	174064	174064	174064	unmatched	unmatched	unmatched	unmatched	unmatched	unmatched	unmatched	unmatched	unmatched	MS/MS	MS/MS	MS/MS
PCYT2	Q99447-2	Isoform 2 of Ethanolamine-phosphate cytidylyltransferase	T263	QIDSGSNLTTDLIVQR	QIDSGSNLT[79.9663]TDLIVQR	R	I	255	270	16	2	9T(79.9663)	sp|Q99447-3|PCY2_HUMAN, sp|Q99447-4|PCY2_HUMAN, sp|Q99447|PCY2_HUMAN	0	0	0	0	0	0	0	0	0	1	1	1	0	0	0	0	0	0	0	0	0	184251	184251	184251	0	0	0	0	0	0	0	0	0	184251	184251	184251	unmatched	unmatched	unmatched	unmatched	unmatched	unmatched	unmatched	unmatched	unmatched	MS/MS	MS/MS	MS/MS
ITSN2	Q9NZM3-2	Isoform 2 of Intersectin-2	S346	QIDSINGTLPSYQK	QIDSINGTLPS[79.9663]YQK	K	M	336	349	14	2	11S(79.9663)	sp|Q9NZM3-3|ITSN2_HUMAN, sp|Q9NZM3-4|ITSN2_HUMAN, sp|Q9NZM3|ITSN2_HUMAN	0	0	0	1	1	1	0	0	0	0	0	0	0	0	0	21969.2	21969.2	21969.2	0	0	0	0	0	0	0	0	0	21969.2	21969.2	21969.2	0	0	0	0	0	0	unmatched	unmatched	unmatched	MS/MS	MS/MS	MS/MS	unmatched	unmatched	unmatched	unmatched	unmatched	unmatched
ITSN2	Q9NZM3-2	Isoform 2 of Intersectin-2	T343	QIDSINGTLPSYQK	QIDSINGT[79.9663]LPSYQK	K	M	336	349	14	2	8T(79.9663)	sp|Q9NZM3-3|ITSN2_HUMAN, sp|Q9NZM3-4|ITSN2_HUMAN, sp|Q9NZM3|ITSN2_HUMAN	0	0	0	1	1	1	0	0	0	0	0	0	0	0	0	21534.2	21534.2	21534.2	0	0	0	0	0	0	0	0	0	21534.2	21534.2	21534.2	0	0	0	0	0	0	unmatched	unmatched	unmatched	MS/MS	MS/MS	MS/MS	unmatched	unmatched	unmatched	unmatched	unmatched	unmatched
ARHGEF40	Q8TER5	Rho guanine nucleotide exchange factor 40	S1474	QISLAPETLDSSGDVSPGPR	QISLAPETLDSSGDVS[79.9663]PGPR	K	N	1459	1478	20	2	16S(79.9663)	sp|Q8TER5-2|ARH40_HUMAN	0	0	0	0	0	0	0	0	0	1	1	1	0	0	0	0	0	0	0	0	0	599771	599771	599771	0	0	0	0	0	0	0	0	0	599771	599771	599771	unmatched	unmatched	unmatched	unmatched	unmatched	unmatched	unmatched	unmatched	unmatched	MS/MS	MS/MS	MS/MS
HNF4G	Q14541-2	Isoform 2 of Hepatocyte nuclear factor 4-gamma	S158	QISVSSPGSSTDINVK	QISVSS[79.9663]PGSSTDINVK	R	K	153	168	16	2	6S(79.9663)	sp|Q14541|HNF4G_HUMAN	0	0	0	2	2	2	1	1	1	0	0	0	0	0	0	202195	202195	202195	206455	206455	206455	0	0	0	0	0	0	202195	202195	202195	206455	206455	206455	0	0	0	unmatched	unmatched	unmatched	MS/MS	MS/MS	MS/MS	MS/MS	MS/MS	MS/MS	unmatched	unmatched	unmatched
RBM17	Q96I25	Splicing factor 45	T71	QIVDTPPHVAAGLKDPVPSGFSAGEVLIPLADEYDPMFPNDYEK	QIVDT[79.9663]PPHVAAGLKDPVPSGFSAGEVLIPLADEYDPMFPNDYEK	R	V	67	110	44	4	5T(79.9663)		0	0	0	1	1	1	0	0	0	0	0	0	0	0	0	49818.5	49818.5	49818.5	0	0	0	0	0	0	0	0	0	49818.5	49818.5	49818.5	0	0	0	0	0	0	unmatched	unmatched	unmatched	MS/MS	MS/MS	MS/MS	unmatched	unmatched	unmatched	unmatched	unmatched	unmatched
NAV1	Q8NEY1-2	Isoform 2 of Neuron navigator 1	T92	QKSLTNLSFLTDSEK	QKSLT[79.9663]NLSFLTDSEK	K	K	88	102	15	2	5T(79.9663)	sp|Q8NEY1-3|NAV1_HUMAN, sp|Q8NEY1-4|NAV1_HUMAN, sp|Q8NEY1-6|NAV1_HUMAN, sp|Q8NEY1-7|NAV1_HUMAN, sp|Q8NEY1|NAV1_HUMAN	0	0	0	1	1	1	1	1	1	0	0	0	0	0	0	224543	224543	224543	144945	144945	144945	0	0	0	0	0	0	224543	224543	224543	144945	144945	144945	0	0	0	unmatched	unmatched	unmatched	MS/MS	MS/MS	MS/MS	MS/MS	MS/MS	MS/MS	unmatched	unmatched	unmatched
DST	Q03001-14	Isoform 9 of Dystonin	S1882	QKSFSEDVISHK	QKS[79.9663]FS[79.9663]EDVISHK	R	G	1880	1891	12	3	3S(79.9663),5S(79.9663)	sp|Q03001-10|DYST_HUMAN, sp|Q03001-8|DYST_HUMAN, sp|Q03001|DYST_HUMAN	0	0	0	0	0	0	1	1	1	0	0	0	0	0	0	0	0	0	0	0	0	0	0	0	0	0	0	0	0	0	0	0	0	0	0	0	unmatched	unmatched	unmatched	unmatched	unmatched	unmatched	MS/MS	MS/MS	MS/MS	unmatched	unmatched	unmatched
ARHGEF11	O15085-2	Isoform 2 of Rho guanine nucleotide exchange factor 11	S502	QLAALGDILSKYEEDR	QLAALGDILS[79.9663]KYEEDR	K	S	493	508	16	2	10S(79.9663)	sp|O15085|ARHGB_HUMAN	0	0	0	0	0	0	0	0	0	1	1	1	0	0	0	0	0	0	0	0	0	395813	395813	395813	0	0	0	0	0	0	0	0	0	395813	395813	395813	unmatched	unmatched	unmatched	unmatched	unmatched	unmatched	unmatched	unmatched	unmatched	MS/MS	MS/MS	MS/MS
MYH10	P35580-2	Isoform 2 of Myosin-10	T1976	QLHLEGASLELSDDDTESK	QLHLEGASLELSDDDT[79.9663]ESK	R	T	1961	1979	19	3	16T(79.9663)	sp|P35580-3|MYH10_HUMAN, sp|P35580-4|MYH10_HUMAN, sp|P35580-5|MYH10_HUMAN, sp|P35580|MYH10_HUMAN	0	0	0	0	0	0	0	0	0	1	1	1	0	0	0	0	0	0	0	0	0	0	0	0	0	0	0	0	0	0	0	0	0	0	0	0	unmatched	unmatched	unmatched	unmatched	unmatched	unmatched	unmatched	unmatched	unmatched	MS/MS	MS/MS	MS/MS
EZR	P15311	Ezrin	S536	QLLTLSSELSQAR	QLLTLSS[79.9663]ELSQAR	R	D	530	542	13	2	7S(79.9663)		0	0	0	0	0	0	0	0	0	1	1	1	0	0	0	0	0	0	0	0	0	362045	362045	362045	0	0	0	0	0	0	0	0	0	362045	362045	362045	unmatched	unmatched	unmatched	unmatched	unmatched	unmatched	unmatched	unmatched	unmatched	MS/MS	MS/MS	MS/MS
MAP7D1	Q3KQU3-2	Isoform 2 of MAP7 domain-containing protein 1	S72	QLPLEPESPSGQVGPR	QLPLEPESPS[79.9663]GQVGPR	K	P	63	78	16	2	10S(79.9663)	sp|Q3KQU3-4|MA7D1_HUMAN, sp|Q3KQU3|MA7D1_HUMAN	0	0	0	0	0	0	1	1	1	0	0	0	0	0	0	0	0	0	68149.5	68149.5	68149.5	0	0	0	0	0	0	0	0	0	68149.5	68149.5	68149.5	0	0	0	unmatched	unmatched	unmatched	unmatched	unmatched	unmatched	MS/MS	MS/MS	MS/MS	unmatched	unmatched	unmatched
SIK3	Q9Y2K2-7	Isoform 3 of Serine/threonine-protein kinase SIK3	S869	QLSADSAEAHSLNVNR	QLSADS[79.9663]AEAHSLNVNR	K	F	864	879	16	2	6S(79.9663)	sp|Q9Y2K2|SIK3_HUMAN	0	0	0	0	0	0	1	1	1	0	0	0	0	0	0	0	0	0	153440	153440	153440	0	0	0	0	0	0	0	0	0	153440	153440	153440	0	0	0	unmatched	unmatched	unmatched	unmatched	unmatched	unmatched	MS/MS	MS/MS	MS/MS	unmatched	unmatched	unmatched
TPCN1	Q9ULQ1-3	Isoform 3 of Two pore channel protein 1	S869	QLSSSAAPAAQQPPGSR	QLSSS[79.9663]AAPAAQQPPGSR	R	Q	865	881	17	2	5S(79.9663)	sp|Q9ULQ1|TPC1_HUMAN	0	0	0	0	0	0	0	0	0	1	1	1	0	0	0	0	0	0	0	0	0	120192	120192	120192	0	0	0	0	0	0	0	0	0	120192	120192	120192	unmatched	unmatched	unmatched	unmatched	unmatched	unmatched	unmatched	unmatched	unmatched	MS/MS	MS/MS	MS/MS
CRTC3	Q6UUV7-3	Isoform 3 of CREB-regulated transcription coactivator 3	S413	QLSSTSPLAPYPTSQMVSSDR	QLSSTS[79.9663]PLAPYPTSQMVSSDR	R	S	408	428	21	2	6S(79.9663)	sp|Q6UUV7|CRTC3_HUMAN	0	0	0	1	1	1	0	0	0	0	0	0	0	0	0	481099	481099	481099	0	0	0	0	0	0	0	0	0	481099	481099	481099	0	0	0	0	0	0	unmatched	unmatched	unmatched	MS/MS	MS/MS	MS/MS	unmatched	unmatched	unmatched	unmatched	unmatched	unmatched
C14orf93	Q9H972-2	Isoform 2 of Uncharacterized protein C14orf93	S224	QLSPATQLAIQR	QLS[79.9663]PATQLAIQR	K	A	222	233	12	2	3S(79.9663)	sp|Q9H972|CN093_HUMAN	0	0	0	0	0	0	1	1	1	0	0	0	0	0	0	0	0	0	262507	262507	262507	0	0	0	0	0	0	0	0	0	262507	262507	262507	0	0	0	unmatched	unmatched	unmatched	unmatched	unmatched	unmatched	MS/MS	MS/MS	MS/MS	unmatched	unmatched	unmatched
SF3B1	O75533	Splicing factor 3B subunit 1	T836	QLVDTTVELANK	QLVDT[79.9663]T[79.9663]VELANK	R	V	832	843	12	3	5T(79.9663),6T(79.9663)		0	0	0	0	0	0	1	1	1	0	0	0	0	0	0	0	0	0	0	0	0	0	0	0	0	0	0	0	0	0	0	0	0	0	0	0	unmatched	unmatched	unmatched	unmatched	unmatched	unmatched	MS/MS	MS/MS	MS/MS	unmatched	unmatched	unmatched
RFX7	Q2KHR2-1	Isoform 3 of DNA-binding protein RFX7	T281	QLVTSPSPMSSSDGK	QLVT[79.9663]SPSPMSSSDGK	R	V	278	292	15	2	4T(79.9663)	sp|Q2KHR2-2|RFX7_HUMAN, sp|Q2KHR2|RFX7_HUMAN	0	0	0	0	0	0	2	2	2	0	0	0	0	0	0	0	0	0	59163.8	59163.8	59163.8	0	0	0	0	0	0	0	0	0	59163.8	59163.8	59163.8	0	0	0	unmatched	unmatched	unmatched	unmatched	unmatched	unmatched	MS/MS	MS/MS	MS/MS	unmatched	unmatched	unmatched
HDAC6	Q9UBN7	Histone deacetylase 6	S22	QNPQSPPQDSSVTSK	QNPQS[79.9663]PPQDSSVTSK	R	R	18	32	15	2	5S(79.9663)		0	0	0	0	0	0	2	2	2	1	1	1	0	0	0	0	0	0	220685	220685	220685	277273	277273	277273	0	0	0	0	0	0	220685	220685	220685	277273	277273	277273	unmatched	unmatched	unmatched	unmatched	unmatched	unmatched	MS/MS	MS/MS	MS/MS	MS/MS	MS/MS	MS/MS
CBLB	Q13191-2	Isoform Truncated 1 of E3 ubiquitin-protein ligase CBL-B	S480	QNSPVTSPGSSPLAQR	QNSPVTS[79.9663]PGSSPLAQR	R	R	474	489	16	2	7S(79.9663)	sp|Q13191-3|CBLB_HUMAN, sp|Q13191|CBLB_HUMAN	0	0	0	0	0	0	1	1	1	0	0	0	0	0	0	0	0	0	0	0	0	0	0	0	0	0	0	0	0	0	0	0	0	0	0	0	unmatched	unmatched	unmatched	unmatched	unmatched	unmatched	MS/MS	MS/MS	MS/MS	unmatched	unmatched	unmatched
CBLB	Q13191-2	Isoform Truncated 1 of E3 ubiquitin-protein ligase CBL-B	T479	QNSPVTSPGSSPLAQR	QNSPVT[79.9663]SPGSSPLAQR	R	R	474	489	16	2	6T(79.9663)	sp|Q13191-3|CBLB_HUMAN, sp|Q13191|CBLB_HUMAN	0	0	0	0	0	0	0	0	0	1	1	1	0	0	0	0	0	0	0	0	0	0	0	0	0	0	0	0	0	0	0	0	0	0	0	0	unmatched	unmatched	unmatched	unmatched	unmatched	unmatched	unmatched	unmatched	unmatched	MS/MS	MS/MS	MS/MS
CGN	Q9P2M7-2	Isoform 2 of Cingulin	S254	QPAQSQNLSPLSGFSR	QPAQS[79.9663]QNLSPLSGFSR	K	S	250	265	16	2	5S(79.9663)	sp|Q9P2M7|CING_HUMAN	0	0	0	4	4	4	5	5	5	1	1	1	0	0	0	1.72462e+06	1.72462e+06	1.72462e+06	1.62357e+06	1.62357e+06	1.62357e+06	1.42983e+06	1.42983e+06	1.42983e+06	0	0	0	1.72462e+06	1.72462e+06	1.72462e+06	1.62357e+06	1.62357e+06	1.62357e+06	1.42983e+06	1.42983e+06	1.42983e+06	unmatched	unmatched	unmatched	MS/MS	MS/MS	MS/MS	MS/MS	MS/MS	MS/MS	MS/MS	MS/MS	MS/MS
RPP25	Q9BUL9	Ribonuclease P protein subunit p25	S161	QPGYQPPNPHPGPSSPPAAPASK	QPGYQPPNPHPGPS[79.9663]SPPAAPASK	R	R	148	170	23	3	14S(79.9663)		0	0	0	1	1	1	0	0	0	0	0	0	0	0	0	1.82802e+06	1.82802e+06	1.82802e+06	0	0	0	0	0	0	0	0	0	1.82802e+06	1.82802e+06	1.82802e+06	0	0	0	0	0	0	unmatched	unmatched	unmatched	MS/MS	MS/MS	MS/MS	unmatched	unmatched	unmatched	unmatched	unmatched	unmatched
TRIL	Q7L0X0	TLR4 interactor with leucine rich repeats	T441	QPLPTAAGEEMTPPAGLAEELPPQPQLQQQGR	QPLPTAAGEEMT[79.9663]PPAGLAEELPPQPQLQQQGR	R	F	430	461	32	3	12T(79.9663)		0	0	0	0	0	0	0	0	0	1	1	1	0	0	0	0	0	0	0	0	0	1491769	1491769	1491769	0	0	0	0	0	0	0	0	0	1491769	1491769	1491769	unmatched	unmatched	unmatched	unmatched	unmatched	unmatched	unmatched	unmatched	unmatched	MS/MS	MS/MS	MS/MS
WIPF2	Q8TF74-2	Isoform 2 of WAS/WASL-interacting protein family member 2	S117	QPPGVPNGPSSPTNESAPELPQR	QPPGVPNGPSS[79.9663]PTNESAPELPQR	R	H	107	129	23	2	11S(79.9663)	sp|Q8TF74|WIPF2_HUMAN	0	0	0	0	0	0	0	0	0	1	1	1	0	0	0	0	0	0	0	0	0	0	0	0	0	0	0	0	0	0	0	0	0	0	0	0	unmatched	unmatched	unmatched	unmatched	unmatched	unmatched	unmatched	unmatched	unmatched	MS/MS	MS/MS	MS/MS
WIPF2	Q8TF74-2	Isoform 2 of WAS/WASL-interacting protein family member 2	S116	QPPGVPNGPSSPTNESAPELPQR	QPPGVPNGPS[79.9663]SPTNESAPELPQR	R	H	107	129	23	2	10S(79.9663)	sp|Q8TF74|WIPF2_HUMAN	0	0	0	0	0	0	0	0	0	1	1	1	0	0	0	0	0	0	0	0	0	0	0	0	0	0	0	0	0	0	0	0	0	0	0	0	unmatched	unmatched	unmatched	unmatched	unmatched	unmatched	unmatched	unmatched	unmatched	MS/MS	MS/MS	MS/MS
SIPA1L3	O60292	Signal-induced proliferation-associated 1-like protein 3	S1160	QPSGSFSTPGSATYVR	QPSGS[79.9663]FSTPGSATYVR	R	Y	1156	1171	16	2	5S(79.9663)		0	0	0	2	2	2	1	1	1	0	0	0	0	0	0	144769	144769	144769	151105	151105	151105	0	0	0	0	0	0	144769	144769	144769	151105	151105	151105	0	0	0	unmatched	unmatched	unmatched	MS/MS	MS/MS	MS/MS	MS/MS	MS/MS	MS/MS	unmatched	unmatched	unmatched
PEA15	Q15121-2	Isoform 2 of Astrocytic phosphoprotein PEA-15	S137	QPSEEEIIK	QPS[79.9663]EEEIIK	R	L	135	143	9	2	3S(79.9663)	sp|Q15121|PEA15_HUMAN	0	0	0	0	0	0	3	3	3	0	0	0	0	0	0	0	0	0	340650	340650	340650	0	0	0	0	0	0	0	0	0	340650	340650	340650	0	0	0	unmatched	unmatched	unmatched	unmatched	unmatched	unmatched	MS/MS	MS/MS	MS/MS	unmatched	unmatched	unmatched
PPP1R14A	Q96A00-2	Isoform 2 of Protein phosphatase 1 regulatory subunit 14A	S101	QPSPSHDGSLSPLQDR	QPS[79.9663]PSHDGSLSPLQDR	R	A	99	114	16	2,3	3S(79.9663)	sp|Q96A00|PP14A_HUMAN	0	0	0	3	3	3	2	2	2	0	0	0	0	0	0	2.20562e+06	2.20562e+06	2.20562e+06	2.50652e+06	2.50652e+06	2.50652e+06	0	0	0	0	0	0	2.20562e+06	2.20562e+06	2.20562e+06	2.50652e+06	2.50652e+06	2.50652e+06	0	0	0	unmatched	unmatched	unmatched	MS/MS	MS/MS	MS/MS	MS/MS	MS/MS	MS/MS	unmatched	unmatched	unmatched
RFTN1	Q14699	Raftlin	S238	QPSSPSGEGDGGELSPQGVSK	QPS[79.9663]SPSGEGDGGELSPQGVSK	K	T	236	256	21	2	3S(79.9663)		0	0	0	0	0	0	0	0	0	1	1	1	0	0	0	0	0	0	0	0	0	243454	243454	243454	0	0	0	0	0	0	0	0	0	243454	243454	243454	unmatched	unmatched	unmatched	unmatched	unmatched	unmatched	unmatched	unmatched	unmatched	MS/MS	MS/MS	MS/MS
FUBP1	Q96AE4	Far upstream element-binding protein 1	T629	QQAAYYAQTSPQGMPQHPPAPQGQ	QQAAYYAQT[79.9663]SPQGMPQHPPAPQGQ	R	-	621	644	24	3	9T(79.9663)		0	0	0	0	0	0	0	0	0	1	1	1	0	0	0	0	0	0	0	0	0	1002494	1002494	1002494	0	0	0	0	0	0	0	0	0	1002494	1002494	1002494	unmatched	unmatched	unmatched	unmatched	unmatched	unmatched	unmatched	unmatched	unmatched	MS/MS	MS/MS	MS/MS
DTX3L	Q8TDB6	E3 ubiquitin-protein ligase DTX3L	S202	QQFSPSMTER	QQFS[79.9663]PSMTER	K	K	199	208	10	2	4S(79.9663)		0	0	0	0	0	0	0	0	0	1	1	1	0	0	0	0	0	0	0	0	0	1.01976e+06	1.01976e+06	1.01976e+06	0	0	0	0	0	0	0	0	0	1.01976e+06	1.01976e+06	1.01976e+06	unmatched	unmatched	unmatched	unmatched	unmatched	unmatched	unmatched	unmatched	unmatched	MS/MS	MS/MS	MS/MS
WDR81	Q562E7-3	Isoform 3 of WD repeat-containing protein 81	S217	QQFTVSSGESPPLSAGNIYQK	QQFTVS[79.9663]SGESPPLSAGNIYQK	R	R	212	232	21	2	6S(79.9663)	sp|Q562E7-4|WDR81_HUMAN, sp|Q562E7-5|WDR81_HUMAN, sp|Q562E7-6|WDR81_HUMAN, sp|Q562E7|WDR81_HUMAN	0	0	0	1	1	1	0	0	0	0	0	0	0	0	0	620104	620104	620104	0	0	0	0	0	0	0	0	0	620104	620104	620104	0	0	0	0	0	0	unmatched	unmatched	unmatched	MS/MS	MS/MS	MS/MS	unmatched	unmatched	unmatched	unmatched	unmatched	unmatched
PIK3AP1	Q6ZUJ8	Phosphoinositide 3-kinase adapter protein 1	S174	QQNLPTVTSPGNLMVVQPDR	QQNLPTVTS[79.9663]PGNLMVVQPDR	K	I	166	185	20	2	9S(79.9663)		0	0	0	1	1	1	0	0	0	1	1	1	0	0	0	613202	613202	613202	0	0	0	952770	952770	952770	0	0	0	613202	613202	613202	0	0	0	952770	952770	952770	unmatched	unmatched	unmatched	MS/MS	MS/MS	MS/MS	unmatched	unmatched	unmatched	MS/MS	MS/MS	MS/MS
PRRC2B	Q5JSZ5-5	Isoform 1 of Protein PRRC2B	S480	QQSIEDKEDKPPPR	QQS[79.9663]IEDKEDKPPPR	R	Q	478	491	14	3	3S(79.9663)	sp|Q5JSZ5|PRC2B_HUMAN	0	0	0	0	0	0	0	0	0	1	1	1	0	0	0	0	0	0	0	0	0	18206.1	18206.1	18206.1	0	0	0	0	0	0	0	0	0	18206.1	18206.1	18206.1	unmatched	unmatched	unmatched	unmatched	unmatched	unmatched	unmatched	unmatched	unmatched	MS/MS	MS/MS	MS/MS
SPTY2D1	Q68D10-2	Isoform 2 of Protein SPT2 homolog	S599	QREYEEEDDDDDEYDSEMEDFIEDEGEPQEEISK	QREY[79.9663]EEEDDDDDEYDS[79.9663]EMEDFIEDEGEPQEEIS[79.9663]K	R	H	584	617	34	3	16S(79.9663),33S(79.9663),4Y(79.9663)	sp|Q68D10|SPT2_HUMAN	0	0	0	0	0	0	0	0	0	1	1	1	0	0	0	0	0	0	0	0	0	4251.4	4251.4	4251.4	0	0	0	0	0	0	0	0	0	4251.4	4251.4	4251.4	unmatched	unmatched	unmatched	unmatched	unmatched	unmatched	unmatched	unmatched	unmatched	MS/MS	MS/MS	MS/MS
SPTY2D1	Q68D10-2	Isoform 2 of Protein SPT2 homolog	S616	QREYEEEDDDDDEYDSEMEDFIEDEGEPQEEISK	QREY[79.9663]EEEDDDDDEYDS[79.9663]EMEDFIEDEGEPQEEIS[79.9663]K	R	H	584	617	34	3	16S(79.9663),33S(79.9663),4Y(79.9663)	sp|Q68D10|SPT2_HUMAN	0	0	0	0	0	0	0	0	0	1	1	1	0	0	0	0	0	0	0	0	0	4251.4	4251.4	4251.4	0	0	0	0	0	0	0	0	0	4251.4	4251.4	4251.4	unmatched	unmatched	unmatched	unmatched	unmatched	unmatched	unmatched	unmatched	unmatched	MS/MS	MS/MS	MS/MS
SPTY2D1	Q68D10-2	Isoform 2 of Protein SPT2 homolog	S616	QREYEEEDDDDDEYDSEMEDFIEDEGEPQEEISK	QREY[79.9663]EEEDDDDDEY[79.9663]DSEMEDFIEDEGEPQEEIS[79.9663]K	R	H	584	617	34	3	14Y(79.9663),33S(79.9663),4Y(79.9663)	sp|Q68D10|SPT2_HUMAN	0	0	0	3	3	3	0	0	0	1	1	1	0	0	0	0	0	0	0	0	0	0	0	0	0	0	0	0	0	0	0	0	0	0	0	0	unmatched	unmatched	unmatched	MS/MS	MS/MS	MS/MS	unmatched	unmatched	unmatched	MS/MS	MS/MS	MS/MS
PNISR	Q8TF01-2	Isoform 2 of Arginine/serine-rich protein PNISR	S211	QRSPIALPVK	QRS[79.9663]PIALPVK	R	Q	209	218	10	2	3S(79.9663)	sp|Q8TF01|PNISR_HUMAN	0	0	0	1	1	1	0	0	0	0	0	0	0	0	0	0	0	0	0	0	0	0	0	0	0	0	0	0	0	0	0	0	0	0	0	0	unmatched	unmatched	unmatched	MS/MS	MS/MS	MS/MS	unmatched	unmatched	unmatched	unmatched	unmatched	unmatched
ZFP36	P26651	mRNA decay activator protein ZFP36	S186	QSISFSGLPSGR	QSIS[79.9663]FSGLPSGR	R	R	183	194	12	2	4S(79.9663)		0	0	0	0	0	0	2	2	2	0	0	0	0	0	0	0	0	0	1.77446e+06	1.77446e+06	1.77446e+06	0	0	0	0	0	0	0	0	0	1.77446e+06	1.77446e+06	1.77446e+06	0	0	0	unmatched	unmatched	unmatched	unmatched	unmatched	unmatched	MS/MS	MS/MS	MS/MS	unmatched	unmatched	unmatched
TP53BP1	Q12888-2	Isoform 2 of TP53-binding protein 1	S1106	QSQQPMKPISPVKDPVSPASQK	QSQQPMKPISPVKDPVS[79.9663]PASQK	R	M	1090	1111	22	3	17S(79.9663)	sp|Q12888-3|TP53B_HUMAN, sp|Q12888|TP53B_HUMAN	0	0	0	1	1	1	0	0	0	2	2	2	0	0	0	5487033	5487033	5487033	0	0	0	4.88274e+06	4.88274e+06	4.88274e+06	0	0	0	5487033	5487033	5487033	0	0	0	4.88274e+06	4.88274e+06	4.88274e+06	unmatched	unmatched	unmatched	MS/MS	MS/MS	MS/MS	unmatched	unmatched	unmatched	MS/MS	MS/MS	MS/MS
TP53BP1	Q12888-2	Isoform 2 of TP53-binding protein 1	S1099	QSQQPMKPISPVKDPVSPASQK	QSQQPMKPIS[79.9663]PVKDPVSPASQK	R	M	1090	1111	22	3	10S(79.9663)	sp|Q12888-3|TP53B_HUMAN, sp|Q12888|TP53B_HUMAN	0	0	0	1	1	1	1	1	1	1	1	1	0	0	0	5485120	5485120	5485120	4.44616e+06	4.44616e+06	4.44616e+06	4.81465e+06	4.81465e+06	4.81465e+06	0	0	0	5485120	5485120	5485120	4.44616e+06	4.44616e+06	4.44616e+06	4.81465e+06	4.81465e+06	4.81465e+06	unmatched	unmatched	unmatched	MS/MS	MS/MS	MS/MS	MS/MS	MS/MS	MS/MS	MS/MS	MS/MS	MS/MS
KRT19	P08727	Keratin, type I cytoskeletal 19	S14	QSSATSSFGGLGGGSVR	QSSATSS[79.9663]FGGLGGGSVR	R	F	8	24	17	2	7S(79.9663)		0	0	0	1	1	1	1	1	1	0	0	0	0	0	0	56230.9	56230.9	56230.9	402246	402246	402246	0	0	0	0	0	0	56230.9	56230.9	56230.9	402246	402246	402246	0	0	0	unmatched	unmatched	unmatched	MS/MS	MS/MS	MS/MS	MS/MS	MS/MS	MS/MS	unmatched	unmatched	unmatched
KRT19	P08727	Keratin, type I cytoskeletal 19	S13	QSSATSSFGGLGGGSVR	QSSATS[79.9663]SFGGLGGGSVR	R	F	8	24	17	2	6S(79.9663)		0	0	0	0	0	0	1	1	1	0	0	0	0	0	0	0	0	0	54293	54293	54293	0	0	0	0	0	0	0	0	0	54293	54293	54293	0	0	0	unmatched	unmatched	unmatched	unmatched	unmatched	unmatched	MS/MS	MS/MS	MS/MS	unmatched	unmatched	unmatched
KRT19	P08727	Keratin, type I cytoskeletal 19	T12	QSSATSSFGGLGGGSVR	QSSAT[79.9663]SSFGGLGGGSVR	R	F	8	24	17	2	5T(79.9663)		0	0	0	0	0	0	1	1	1	0	0	0	0	0	0	0	0	0	130584	130584	130584	0	0	0	0	0	0	0	0	0	130584	130584	130584	0	0	0	unmatched	unmatched	unmatched	unmatched	unmatched	unmatched	MS/MS	MS/MS	MS/MS	unmatched	unmatched	unmatched
C2CD5	Q86YS7-3	Isoform 3 of C2 domain-containing protein 5	S307	QSSSSDTDLSLTPK	QSSSS[79.9663]DTDLSLTPK	R	T	303	316	14	2	5S(79.9663)	sp|Q86YS7|C2CD5_HUMAN	0	0	0	0	0	0	0	0	0	1	1	1	0	0	0	0	0	0	0	0	0	115455	115455	115455	0	0	0	0	0	0	0	0	0	115455	115455	115455	unmatched	unmatched	unmatched	unmatched	unmatched	unmatched	unmatched	unmatched	unmatched	MS/MS	MS/MS	MS/MS
C2CD5	Q86YS7-3	Isoform 3 of C2 domain-containing protein 5	S305	QSSSSDTDLSLTPK	QSS[79.9663]SSDTDLSLTPK	R	T	303	316	14	2	3S(79.9663)	sp|Q86YS7|C2CD5_HUMAN	0	0	0	0	0	0	1	1	1	0	0	0	0	0	0	0	0	0	102834	102834	102834	0	0	0	0	0	0	0	0	0	102834	102834	102834	0	0	0	unmatched	unmatched	unmatched	unmatched	unmatched	unmatched	MS/MS	MS/MS	MS/MS	unmatched	unmatched	unmatched
TFG	Q92734-2	Isoform 2 of Protein TFG	S164	QSTQVMAASMSAFDPLK	QSTQVMAAS[79.9663]MSAFDPLK	K	N	156	172	17	2	9S(79.9663)	sp|Q92734-3|TFG_HUMAN, sp|Q92734-4|TFG_HUMAN, sp|Q92734|TFG_HUMAN	0	0	0	0	0	0	0	0	0	1	1	1	0	0	0	0	0	0	0	0	0	208627	208627	208627	0	0	0	0	0	0	0	0	0	208627	208627	208627	unmatched	unmatched	unmatched	unmatched	unmatched	unmatched	unmatched	unmatched	unmatched	MS/MS	MS/MS	MS/MS
DMXL2	Q8TDJ6-3	Isoform 3 of DmX-like protein 2	S2641	QSEVEADLGYPGGK	QS[79.9663]EVEADLGYPGGK	K	A	2640	2653	14	2	2S(79.9663)	sp|Q8TDJ6-2|DMXL2_HUMAN, sp|Q8TDJ6|DMXL2_HUMAN	0	0	0	1	1	1	0	0	0	0	0	0	0	0	0	36088.7	36088.7	36088.7	0	0	0	0	0	0	0	0	0	36088.7	36088.7	36088.7	0	0	0	0	0	0	unmatched	unmatched	unmatched	MS/MS	MS/MS	MS/MS	unmatched	unmatched	unmatched	unmatched	unmatched	unmatched
FOXK1	P85037	Forkhead box protein K1	S101	QSPGPALAR	QS[79.9663]PGPALAR	R	L	100	108	9	2	2S(79.9663)		0	0	0	0	0	0	2	2	2	0	0	0	0	0	0	0	0	0	755215	755215	755215	0	0	0	0	0	0	0	0	0	755215	755215	755215	0	0	0	unmatched	unmatched	unmatched	unmatched	unmatched	unmatched	MS/MS	MS/MS	MS/MS	unmatched	unmatched	unmatched
PLXNC1	O60486	Plexin-C1	S978	QSQQLELLESELRK	QS[79.9663]QQLELLESELRK	K	E	977	990	14	3	2S(79.9663)		0	0	0	1	1	1	0	0	0	0	0	0	0	0	0	18234.5	18234.5	18234.5	0	0	0	0	0	0	0	0	0	18234.5	18234.5	18234.5	0	0	0	0	0	0	unmatched	unmatched	unmatched	MS/MS	MS/MS	MS/MS	unmatched	unmatched	unmatched	unmatched	unmatched	unmatched
ZNF185	O15231-2	Isoform 2 of Zinc finger protein 185	S215	QSSPSGSEQLVR	QS[79.9663]SPSGSEQLVR	R	R	214	225	12	2	2S(79.9663)	sp|O15231-3|ZN185_HUMAN, sp|O15231-4|ZN185_HUMAN, sp|O15231-5|ZN185_HUMAN, sp|O15231-6|ZN185_HUMAN, sp|O15231-7|ZN185_HUMAN, sp|O15231-8|ZN185_HUMAN, sp|O15231-9|ZN185_HUMAN, sp|O15231|ZN185_HUMAN	0	0	0	1	1	1	0	0	0	0	0	0	0	0	0	0	0	0	0	0	0	0	0	0	0	0	0	0	0	0	0	0	0	0	0	0	unmatched	unmatched	unmatched	MS/MS	MS/MS	MS/MS	unmatched	unmatched	unmatched	unmatched	unmatched	unmatched
SUB1	P53999	Activated RNA polymerase II transcriptional coactivator p15	S55	QSSSSRDDNMFQIGK	QS[79.9663]SSSRDDNMFQIGK	K	M	54	68	15	3	2S(79.9663)		0	0	0	1	1	1	0	0	0	0	0	0	0	0	0	165226	165226	165226	0	0	0	0	0	0	0	0	0	165226	165226	165226	0	0	0	0	0	0	unmatched	unmatched	unmatched	MS/MS	MS/MS	MS/MS	unmatched	unmatched	unmatched	unmatched	unmatched	unmatched
KMT2D	O14686-3	Isoform 3 of Histone-lysine N-methyltransferase 2D	S1180	QTAGQGSPCEEQEEPR	QTAGQGS[79.9663]PC[57.0215]EEQEEPR	K	A	1174	1189	16	2	7S(79.9663),9C(57.0215)	sp|O14686|KMT2D_HUMAN	0	0	0	0	0	0	1	1	1	0	0	0	0	0	0	0	0	0	34238.8	34238.8	34238.8	0	0	0	0	0	0	0	0	0	34238.8	34238.8	34238.8	0	0	0	unmatched	unmatched	unmatched	unmatched	unmatched	unmatched	MS/MS	MS/MS	MS/MS	unmatched	unmatched	unmatched
EP300	Q09472	Histone acetyltransferase p300	T890	QTPTPPTTQLPQQVQPSLPAAPSADQPQQQPR	QTPTPPT[79.9663]TQLPQQVQPSLPAAPSADQPQQQPR	R	S	884	915	32	3	7T(79.9663)		0	0	0	0	0	0	0	0	0	1	1	1	0	0	0	0	0	0	0	0	0	316062	316062	316062	0	0	0	0	0	0	0	0	0	316062	316062	316062	unmatched	unmatched	unmatched	unmatched	unmatched	unmatched	unmatched	unmatched	unmatched	MS/MS	MS/MS	MS/MS
EP300	Q09472	Histone acetyltransferase p300	T887	QTPTPPTTQLPQQVQPSLPAAPSADQPQQQPR	QTPT[79.9663]PPTTQLPQQVQPSLPAAPSADQPQQQPR	R	S	884	915	32	3	4T(79.9663)		0	0	0	0	0	0	0	0	0	1	1	1	0	0	0	0	0	0	0	0	0	371818	371818	371818	0	0	0	0	0	0	0	0	0	371818	371818	371818	unmatched	unmatched	unmatched	unmatched	unmatched	unmatched	unmatched	unmatched	unmatched	MS/MS	MS/MS	MS/MS
RREB1	Q92766-2	Isoform 2 of Ras-responsive element-binding protein 1	S1375	QVAGDAPVEQATAETASPVHR	QVAGDAPVEQATAETAS[79.9663]PVHR	R	E	1359	1379	21	3	17S(79.9663)	sp|Q92766-4|RREB1_HUMAN, sp|Q92766|RREB1_HUMAN	0	0	0	1	1	1	0	0	0	0	0	0	0	0	0	241599	241599	241599	0	0	0	0	0	0	0	0	0	241599	241599	241599	0	0	0	0	0	0	unmatched	unmatched	unmatched	MS/MS	MS/MS	MS/MS	unmatched	unmatched	unmatched	unmatched	unmatched	unmatched
ARHGEF12	Q9NZN5-2	Isoform 2 of Rho guanine nucleotide exchange factor 12	T680	QVGETSAPGDTLDGTPR	QVGETSAPGDT[79.9663]LDGTPR	K	T	670	686	17	2	11T(79.9663)	sp|Q9NZN5|ARHGC_HUMAN	0	0	0	0	0	0	0	0	0	1	1	1	0	0	0	0	0	0	0	0	0	492540	492540	492540	0	0	0	0	0	0	0	0	0	492540	492540	492540	unmatched	unmatched	unmatched	unmatched	unmatched	unmatched	unmatched	unmatched	unmatched	MS/MS	MS/MS	MS/MS
VIM	P08670	Vimentin	T327	QVQSLTCEVDALK	QVQSLT[79.9663]C[57.0215]EVDALK	R	G	322	334	13	4	6T(79.9663),7C(57.0215)		0	0	0	1	1	1	0	0	0	0	0	0	0	0	0	0	0	0	0	0	0	0	0	0	0	0	0	0	0	0	0	0	0	0	0	0	unmatched	unmatched	unmatched	MS/MS	MS/MS	MS/MS	unmatched	unmatched	unmatched	unmatched	unmatched	unmatched
VIM	P08670	Vimentin	S325	QVQSLTCEVDALK	QVQS[79.9663]LTC[57.0215]EVDALK	R	G	322	334	13	2	4S(79.9663),7C(57.0215)		0	0	0	0	0	0	1	1	1	0	0	0	0	0	0	0	0	0	1.85803e+06	1.85803e+06	1.85803e+06	0	0	0	0	0	0	0	0	0	1.85803e+06	1.85803e+06	1.85803e+06	0	0	0	unmatched	unmatched	unmatched	unmatched	unmatched	unmatched	MS/MS	MS/MS	MS/MS	unmatched	unmatched	unmatched
EPPK1	P58107	Epiplakin	S2718	QVSASELHTSGILGPETLR	QVS[79.9663]ASELHTSGILGPETLR	R	D	2716	2734	19	3	3S(79.9663)		0	0	0	0	0	0	0	0	0	1	1	1	0	0	0	0	0	0	0	0	0	1.88992e+06	1.88992e+06	1.88992e+06	0	0	0	0	0	0	0	0	0	1.88992e+06	1.88992e+06	1.88992e+06	unmatched	unmatched	unmatched	unmatched	unmatched	unmatched	unmatched	unmatched	unmatched	MS/MS	MS/MS	MS/MS
CDC5L	Q99459	Cell division cycle 5-like protein	S410	QVVQTPNTVLSTPFR	QVVQTPNTVLS[79.9663]TPFR	R	T	400	414	15	2	11S(79.9663)		0	0	0	1	1	1	0	0	0	1	1	1	0	0	0	50554	50554	50554	0	0	0	35791.4	35791.4	35791.4	0	0	0	50554	50554	50554	0	0	0	35791.4	35791.4	35791.4	unmatched	unmatched	unmatched	MS/MS	MS/MS	MS/MS	unmatched	unmatched	unmatched	MS/MS	MS/MS	MS/MS
ARHGAP39	Q9C0H5-2	Isoform 2 of Rho GTPase-activating protein 39	S286	RAELPGSSSPLLAQPR	RAELPGSSS[79.9663]PLLAQPR	K	K	278	293	16	3	9S(79.9663)	sp|Q9C0H5|RHG39_HUMAN	0	0	0	0	0	0	0	0	0	1	1	1	0	0	0	0	0	0	0	0	0	92584.4	92584.4	92584.4	0	0	0	0	0	0	0	0	0	92584.4	92584.4	92584.4	unmatched	unmatched	unmatched	unmatched	unmatched	unmatched	unmatched	unmatched	unmatched	MS/MS	MS/MS	MS/MS
HDGF	P51858-2	Isoform 2 of Hepatoma-derived growth factor	S158	RAGDLLEDSPK	RAGDLLEDS[79.9663]PK	R	R	150	160	11	2	9S(79.9663)	sp|P51858-3|HDGF_HUMAN, sp|P51858|HDGF_HUMAN	0	0	0	0	0	0	0	0	0	1	1	1	0	0	0	0	0	0	0	0	0	0	0	0	0	0	0	0	0	0	0	0	0	0	0	0	unmatched	unmatched	unmatched	unmatched	unmatched	unmatched	unmatched	unmatched	unmatched	MS/MS	MS/MS	MS/MS
TRA2A	Q13595-3	Isoform 3 of Transformer-2 protein homolog alpha	T101	RAHTPTPGIYMGR	RAHT[79.9663]PTPGIYMGR	K	P	98	110	13	3	4T(79.9663)	sp|Q13595-2|TRA2A_HUMAN, sp|Q13595-4|TRA2A_HUMAN, sp|Q13595|TRA2A_HUMAN	0	0	0	2	2	2	1	1	1	0	0	0	0	0	0	2.8774e+06	2.8774e+06	2.8774e+06	2.90871e+06	2.90871e+06	2.90871e+06	0	0	0	0	0	0	2.8774e+06	2.8774e+06	2.8774e+06	2.90871e+06	2.90871e+06	2.90871e+06	0	0	0	unmatched	unmatched	unmatched	MS/MS	MS/MS	MS/MS	MS/MS	MS/MS	MS/MS	unmatched	unmatched	unmatched
SHANK3	Q9BYB0-3	Isoform 2 of SH3 and multiple ankyrin repeat domains protein 3	S1458	RAPSPVKPASLER	RAPS[79.9663]PVKPASLER	R	V	1455	1467	13	3	4S(79.9663)	sp|Q9BYB0|SHAN3_HUMAN	0	0	0	1	1	1	1	1	1	0	0	0	0	0	0	829222	829222	829222	810983	810983	810983	0	0	0	0	0	0	829222	829222	829222	810983	810983	810983	0	0	0	unmatched	unmatched	unmatched	MS/MS	MS/MS	MS/MS	MS/MS	MS/MS	MS/MS	unmatched	unmatched	unmatched
HSPB6	O14558	Heat shock protein beta-6	S16	RASAPLPGLSAPGR	RAS[79.9663]APLPGLSAPGR	R	L	14	27	14	2	3S(79.9663)		0	0	0	1	1	1	1	1	1	1	1	1	0	0	0	4988602	4988602	4988602	4.01953e+06	4.01953e+06	4.01953e+06	4.18511e+06	4.18511e+06	4.18511e+06	0	0	0	4988602	4988602	4988602	4.01953e+06	4.01953e+06	4.01953e+06	4.18511e+06	4.18511e+06	4.18511e+06	unmatched	unmatched	unmatched	MS/MS	MS/MS	MS/MS	MS/MS	MS/MS	MS/MS	MS/MS	MS/MS	MS/MS
PLIN1	O60240	Perilipin-1	S436	RASGAPSAGPEPAPR	RAS[79.9663]GAPS[79.9663]AGPEPAPR	R	L	434	448	15	3	3S(79.9663),7S(79.9663)		0	0	0	1	1	1	0	0	0	0	0	0	0	0	0	0	0	0	0	0	0	0	0	0	0	0	0	0	0	0	0	0	0	0	0	0	unmatched	unmatched	unmatched	MS/MS	MS/MS	MS/MS	unmatched	unmatched	unmatched	unmatched	unmatched	unmatched
CDK17	Q00537-2	Isoform 2 of Cyclin-dependent kinase 17	S180	RASLSEIGFGK	RAS[79.9663]LSEIGFGK	R	M	178	188	11	2	3S(79.9663)	sp|Q00537|CDK17_HUMAN	0	0	0	0	0	0	0	0	0	1	1	1	0	0	0	0	0	0	0	0	0	216798	216798	216798	0	0	0	0	0	0	0	0	0	216798	216798	216798	unmatched	unmatched	unmatched	unmatched	unmatched	unmatched	unmatched	unmatched	unmatched	MS/MS	MS/MS	MS/MS
KLF3	P57682-2	Isoform 2 of Krueppel-like factor 3	S100	RASPGLSMPSSSPPIK	RAS[79.9663]PGLSMPSS[79.9663]SPPIK	R	K	90	105	16	2	11S(79.9663),3S(79.9663)	sp|P57682|KLF3_HUMAN	0	0	0	0	0	0	0	0	0	1	1	1	0	0	0	0	0	0	0	0	0	76513.9	76513.9	76513.9	0	0	0	0	0	0	0	0	0	76513.9	76513.9	76513.9	unmatched	unmatched	unmatched	unmatched	unmatched	unmatched	unmatched	unmatched	unmatched	MS/MS	MS/MS	MS/MS
KLF3	P57682-2	Isoform 2 of Krueppel-like factor 3	S92	RASPGLSMPSSSPPIK	RAS[79.9663]PGLSMPSS[79.9663]SPPIK	R	K	90	105	16	2	11S(79.9663),3S(79.9663)	sp|P57682|KLF3_HUMAN	0	0	0	0	0	0	0	0	0	1	1	1	0	0	0	0	0	0	0	0	0	76513.9	76513.9	76513.9	0	0	0	0	0	0	0	0	0	76513.9	76513.9	76513.9	unmatched	unmatched	unmatched	unmatched	unmatched	unmatched	unmatched	unmatched	unmatched	MS/MS	MS/MS	MS/MS
MIDEAS	Q6PJG2	Mitotic deacetylase-associated SANT domain protein	S461	RASQEANLLTLAQK	RAS[79.9663]QEANLLTLAQK	R	A	459	472	14	2	3S(79.9663)		0	0	0	0	0	0	1	1	1	0	0	0	0	0	0	0	0	0	232134	232134	232134	0	0	0	0	0	0	0	0	0	232134	232134	232134	0	0	0	unmatched	unmatched	unmatched	unmatched	unmatched	unmatched	MS/MS	MS/MS	MS/MS	unmatched	unmatched	unmatched
AP2A1	O95782-2	Isoform B of AP-2 complex subunit alpha-1	T653	RDPSSNDINGGMEPTPSTVSTPSPSADLLGLR	RDPSSNDINGGMEPTPSTVST[79.9663]PSPSADLLGLR	R	A	633	664	32	3	21T(79.9663)	sp|O95782|AP2A1_HUMAN	0	0	0	1	1	1	0	0	0	0	0	0	0	0	0	251483	251483	251483	0	0	0	0	0	0	0	0	0	251483	251483	251483	0	0	0	0	0	0	unmatched	unmatched	unmatched	MS/MS	MS/MS	MS/MS	unmatched	unmatched	unmatched	unmatched	unmatched	unmatched
COPE	O14579	Coatomer subunit epsilon	S99	RDSIVAELDR	RDS[79.9663]IVAELDR	R	E	97	106	10	2	3S(79.9663)	sp|O14579-3|COPE_HUMAN	0	0	0	1	1	1	0	0	0	0	0	0	0	0	0	1.55968e+06	1.55968e+06	1.55968e+06	0	0	0	0	0	0	0	0	0	1.55968e+06	1.55968e+06	1.55968e+06	0	0	0	0	0	0	unmatched	unmatched	unmatched	MS/MS	MS/MS	MS/MS	unmatched	unmatched	unmatched	unmatched	unmatched	unmatched
TNKS1BP1	Q9C0C2	182 kDa tankyrase-1-binding protein	S872	RDSLGTYSSR	RDS[79.9663]LGTYSSR	K	D	870	879	10	2	3S(79.9663)	sp|Q9C0C2-2|TB182_HUMAN	0	0	0	0	0	0	1	1	1	0	0	0	0	0	0	0	0	0	1.1433e+06	1.1433e+06	1.1433e+06	0	0	0	0	0	0	0	0	0	1.1433e+06	1.1433e+06	1.1433e+06	0	0	0	unmatched	unmatched	unmatched	unmatched	unmatched	unmatched	MS/MS	MS/MS	MS/MS	unmatched	unmatched	unmatched
PUM1	Q14671-2	Isoform 2 of Pumilio homolog 1	S683	RDSLTGSSDLYK	RDS[79.9663]LTGSSDLYK	R	R	681	692	12	2	3S(79.9663)	sp|Q14671-3|PUM1_HUMAN, sp|Q14671-4|PUM1_HUMAN, sp|Q14671|PUM1_HUMAN	0	0	0	1	1	1	0	0	0	1	1	1	0	0	0	684126	684126	684126	0	0	0	660281	660281	660281	0	0	0	684126	684126	684126	0	0	0	660281	660281	660281	unmatched	unmatched	unmatched	MS/MS	MS/MS	MS/MS	unmatched	unmatched	unmatched	MS/MS	MS/MS	MS/MS
EIF4G1	Q04637-3	Isoform B of Eukaryotic translation initiation factor 4 gamma 1	S1191	REAALPPVSPLK	REAALPPVS[79.9663]PLK	K	A	1183	1194	12	2	9S(79.9663)	sp|Q04637-4|IF4G1_HUMAN, sp|Q04637-5|IF4G1_HUMAN, sp|Q04637-6|IF4G1_HUMAN, sp|Q04637-7|IF4G1_HUMAN, sp|Q04637-8|IF4G1_HUMAN, sp|Q04637-9|IF4G1_HUMAN, sp|Q04637|IF4G1_HUMAN	0	0	0	0	0	0	2	2	2	0	0	0	0	0	0	0	0	0	1.79695e+06	1.79695e+06	1.79695e+06	0	0	0	0	0	0	0	0	0	1.79695e+06	1.79695e+06	1.79695e+06	0	0	0	unmatched	unmatched	unmatched	unmatched	unmatched	unmatched	MS/MS	MS/MS	MS/MS	unmatched	unmatched	unmatched
HUWE1	Q7Z6Z7-2	Isoform 2 of E3 ubiquitin-protein ligase HUWE1	S3802	REESPMDVDQPSPSAQDTQSIASDGTPQGEK	REESPMDVDQPSPS[79.9663]AQDTQSIASDGTPQGEK	R	E	3789	3819	31	3	14S(79.9663)	sp|Q7Z6Z7-3|HUWE1_HUMAN, sp|Q7Z6Z7|HUWE1_HUMAN	0	0	0	0	0	0	0	0	0	1	1	1	0	0	0	0	0	0	0	0	0	1.40643e+06	1.40643e+06	1.40643e+06	0	0	0	0	0	0	0	0	0	1.40643e+06	1.40643e+06	1.40643e+06	unmatched	unmatched	unmatched	unmatched	unmatched	unmatched	unmatched	unmatched	unmatched	MS/MS	MS/MS	MS/MS
ZNF185	O15231-2	Isoform 2 of Zinc finger protein 185	S231	RESCGSSVLTDFEGK	RESC[57.0215]GS[79.9663]SVLTDFEGK	R	D	226	240	15	2	4C(57.0215),6S(79.9663)	sp|O15231-3|ZN185_HUMAN, sp|O15231-4|ZN185_HUMAN, sp|O15231-5|ZN185_HUMAN, sp|O15231-6|ZN185_HUMAN, sp|O15231-7|ZN185_HUMAN, sp|O15231-8|ZN185_HUMAN, sp|O15231-9|ZN185_HUMAN, sp|O15231|ZN185_HUMAN	0	0	0	1	1	1	0	0	0	0	0	0	0	0	0	331646	331646	331646	0	0	0	0	0	0	0	0	0	331646	331646	331646	0	0	0	0	0	0	unmatched	unmatched	unmatched	MS/MS	MS/MS	MS/MS	unmatched	unmatched	unmatched	unmatched	unmatched	unmatched
SRRM1	Q8IYB3	Serine/arginine repetitive matrix protein 1	S450	RESPSPAPKPR	RES[79.9663]PSPAPKPR	K	K	448	458	11	3	3S(79.9663)	sp|Q8IYB3-2|SRRM1_HUMAN	0	0	0	0	0	0	1	1	1	0	0	0	0	0	0	0	0	0	314408	314408	314408	0	0	0	0	0	0	0	0	0	314408	314408	314408	0	0	0	unmatched	unmatched	unmatched	unmatched	unmatched	unmatched	MS/MS	MS/MS	MS/MS	unmatched	unmatched	unmatched
RNPS1	Q15287-2	Isoform 2 of RNA-binding protein with serine-rich domain 1	S228	RFSPPRR	RFS[79.9663]PPRR	R	M	226	232	7	3	3S(79.9663)	sp|Q15287-3|RNPS1_HUMAN, sp|Q15287|RNPS1_HUMAN	0	0	0	1	1	1	0	0	0	0	0	0	0	0	0	505263	505263	505263	0	0	0	0	0	0	0	0	0	505263	505263	505263	0	0	0	0	0	0	unmatched	unmatched	unmatched	MS/MS	MS/MS	MS/MS	unmatched	unmatched	unmatched	unmatched	unmatched	unmatched
NUP188	Q5SRE5-2	Isoform 2 of Nucleoporin NUP188	S1606	RGAPSSPATGVLPSPQGK	RGAPSSPATGVLPS[79.9663]PQGK	R	S	1593	1610	18	2	14S(79.9663)	sp|Q5SRE5|NU188_HUMAN	0	0	0	0	0	0	1	1	1	1	1	1	0	0	0	0	0	0	154896	154896	154896	68690.5	68690.5	68690.5	0	0	0	0	0	0	154896	154896	154896	68690.5	68690.5	68690.5	unmatched	unmatched	unmatched	unmatched	unmatched	unmatched	MS/MS	MS/MS	MS/MS	MS/MS	MS/MS	MS/MS
SRRM2	Q9UQ35	Serine/arginine repetitive matrix protein 2	S323	RGEGDAPFSEPGTTSTQRPSSPETATK	RGEGDAPFSEPGTTSTQRPSS[79.9663]PETATK	R	Q	303	329	27	3	21S(79.9663)	sp|Q9UQ35-2|SRRM2_HUMAN, sp|Q9UQ35-3|SRRM2_HUMAN	0	0	0	1	1	1	0	0	0	1	1	1	0	0	0	4097111	4097111	4097111	0	0	0	4921340	4921340	4921340	0	0	0	4097111	4097111	4097111	0	0	0	4921340	4921340	4921340	unmatched	unmatched	unmatched	MS/MS	MS/MS	MS/MS	unmatched	unmatched	unmatched	MS/MS	MS/MS	MS/MS
SRRM2	Q9UQ35	Serine/arginine repetitive matrix protein 2	T318	RGEGDAPFSEPGTTSTQRPSSPETATK	RGEGDAPFSEPGTTST[79.9663]QRPSSPETATK	R	Q	303	329	27	4	16T(79.9663)	sp|Q9UQ35-2|SRRM2_HUMAN, sp|Q9UQ35-3|SRRM2_HUMAN	0	0	0	0	0	0	0	0	0	1	1	1	0	0	0	0	0	0	0	0	0	791315	791315	791315	0	0	0	0	0	0	0	0	0	791315	791315	791315	unmatched	unmatched	unmatched	unmatched	unmatched	unmatched	unmatched	unmatched	unmatched	MS/MS	MS/MS	MS/MS
CAMK2B	Q13554	Calcium/calmodulin-dependent protein kinase type II subunit beta	S522	RGSGTPEAEGPSPVGPPPCPSPTIPGPLPTPSR	RGSGTPEAEGPSPVGPPPC[57.0215]PS[79.9663]PTIPGPLPTPSR	R	K	502	534	33	3	19C(57.0215),21S(79.9663)		0	0	0	0	0	0	0	0	0	1	1	1	0	0	0	0	0	0	0	0	0	71133	71133	71133	0	0	0	0	0	0	0	0	0	71133	71133	71133	unmatched	unmatched	unmatched	unmatched	unmatched	unmatched	unmatched	unmatched	unmatched	MS/MS	MS/MS	MS/MS
LRRFIP1	Q32MZ4-2	Isoform 2 of Leucine-rich repeat flightless-interacting protein 1	S120	RGSGDTSISIDTEASIR	RGS[79.9663]GDTSISIDTEASIR	R	E	118	134	17	3	3S(79.9663)	sp|Q32MZ4-3|LRRF1_HUMAN, sp|Q32MZ4-4|LRRF1_HUMAN, sp|Q32MZ4|LRRF1_HUMAN	0	0	0	1	1	1	0	0	0	0	0	0	0	0	0	4269.29	4269.29	4269.29	0	0	0	0	0	0	0	0	0	4269.29	4269.29	4269.29	0	0	0	0	0	0	unmatched	unmatched	unmatched	MS/MS	MS/MS	MS/MS	unmatched	unmatched	unmatched	unmatched	unmatched	unmatched
CALD1	Q05682-4	Isoform 4 of Caldesmon	S202	RGSIGENQIK	RGS[79.9663]IGENQIK	K	D	200	209	10	2	3S(79.9663)	sp|Q05682-5|CALD1_HUMAN	0	0	0	0	0	0	3	3	3	2	2	2	0	0	0	0	0	0	2.11326e+06	2.11326e+06	2.11326e+06	795791	795791	795791	0	0	0	0	0	0	2.11326e+06	2.11326e+06	2.11326e+06	795791	795791	795791	unmatched	unmatched	unmatched	unmatched	unmatched	unmatched	MS/MS	MS/MS	MS/MS	MS/MS	MS/MS	MS/MS
SYNPO	Q8N3V7-2	Isoform 2 of Synaptopodin	S894	RGSLPAEASCTT	RGS[79.9663]LPAEASC[57.0215]TT	K	-	892	903	12	2	10C(57.0215),3S(79.9663)		0	0	0	0	0	0	0	0	0	1	1	1	0	0	0	0	0	0	0	0	0	818863	818863	818863	0	0	0	0	0	0	0	0	0	818863	818863	818863	unmatched	unmatched	unmatched	unmatched	unmatched	unmatched	unmatched	unmatched	unmatched	MS/MS	MS/MS	MS/MS
RTN4	Q9NQC3-2	Isoform B of Reticulon-4	S181	RGSSGSVVVDLLYWR	RGS[79.9663]SGSVVVDLLYWR	R	D	179	193	15	2,3	3S(79.9663)		0	0	0	2	2	2	0	0	0	0	0	0	0	0	0	59388.9	59388.9	59388.9	0	0	0	0	0	0	0	0	0	45682.3	45682.3	45682.3	0	0	0	0	0	0	unmatched	unmatched	unmatched	MS/MS	MS/MS	MS/MS	unmatched	unmatched	unmatched	unmatched	unmatched	unmatched
BCLAF1	Q9NYF8-3	Isoform 3 of Bcl-2-associated transcription factor 1	S658	RIDISPSTLR	RIDISPS[79.9663]TLR	R	K	652	661	10	2	7S(79.9663)	sp|Q9NYF8-2|BCLF1_HUMAN, sp|Q9NYF8-4|BCLF1_HUMAN, sp|Q9NYF8|BCLF1_HUMAN	0	0	0	0	0	0	1	1	1	1	1	1	0	0	0	0	0	0	12632360	12632360	12632360	13276752	13276752	13276752	0	0	0	0	0	0	12632360	12632360	12632360	13276752	13276752	13276752	unmatched	unmatched	unmatched	unmatched	unmatched	unmatched	MS/MS	MS/MS	MS/MS	MS/MS	MS/MS	MS/MS
NUP153	P49790-3	Isoform 3 of Nuclear pore complex protein Nup153	S338	RIPSIVSSPLNSPLDR	RIPSIVSSPLNS[79.9663]PLDR	K	S	327	342	16	3	12S(79.9663)	sp|P49790-2|NU153_HUMAN, sp|P49790|NU153_HUMAN	0	0	0	0	0	0	0	0	0	1	1	1	0	0	0	0	0	0	0	0	0	122210	122210	122210	0	0	0	0	0	0	0	0	0	122210	122210	122210	unmatched	unmatched	unmatched	unmatched	unmatched	unmatched	unmatched	unmatched	unmatched	MS/MS	MS/MS	MS/MS
UGDH	O60701-2	Isoform 2 of UDP-glucose 6-dehydrogenase	S409	RIPYAPSGEIPK	RIPYAPS[79.9663]GEIPK	K	F	403	414	12	2	7S(79.9663)	sp|O60701-3|UGDH_HUMAN, sp|O60701|UGDH_HUMAN	0	0	0	0	0	0	1	1	1	0	0	0	0	0	0	0	0	0	637587	637587	637587	0	0	0	0	0	0	0	0	0	637587	637587	637587	0	0	0	unmatched	unmatched	unmatched	unmatched	unmatched	unmatched	MS/MS	MS/MS	MS/MS	unmatched	unmatched	unmatched
H4C1	P62805	Histone H4	S48	RISGLIYEETR	RIS[79.9663]GLIYEETR	K	G	46	56	11	2	3S(79.9663)		0	0	0	3	3	3	2	2	2	5	5	5	0	0	0	5838060	5838060	5838060	348877	348877	348877	4.46898e+06	4.46898e+06	4.46898e+06	0	0	0	5838060	5838060	5838060	348877	348877	348877	4.46898e+06	4.46898e+06	4.46898e+06	unmatched	unmatched	unmatched	MS/MS	MS/MS	MS/MS	MS/MS	MS/MS	MS/MS	MS/MS	MS/MS	MS/MS
KCNMA1	Q12791-2	Isoform 2 of Calcium-activated potassium channel subunit alpha-1	T705	RLEDEQPSTLSPKK	RLEDEQPST[79.9663]LSPKK	K	K	697	710	14	3	9T(79.9663)	sp|Q12791-5|KCMA1_HUMAN	0	0	0	0	0	0	1	1	1	0	0	0	0	0	0	0	0	0	87483.1	87483.1	87483.1	0	0	0	0	0	0	0	0	0	87483.1	87483.1	87483.1	0	0	0	unmatched	unmatched	unmatched	unmatched	unmatched	unmatched	MS/MS	MS/MS	MS/MS	unmatched	unmatched	unmatched
SRRM1	Q8IYB3	Serine/arginine repetitive matrix protein 1	S389	RLSPSASPPR	RLS[79.9663]PS[79.9663]ASPPR	R	R	387	396	10	2	3S(79.9663),5S(79.9663)	sp|Q8IYB3-2|SRRM1_HUMAN	0	0	0	1	1	1	0	0	0	0	0	0	0	0	0	1.69635e+06	1.69635e+06	1.69635e+06	0	0	0	0	0	0	0	0	0	1.69635e+06	1.69635e+06	1.69635e+06	0	0	0	0	0	0	unmatched	unmatched	unmatched	MS/MS	MS/MS	MS/MS	unmatched	unmatched	unmatched	unmatched	unmatched	unmatched
PRKD2	Q9BZL6-2	Isoform 2 of Serine/threonine-protein kinase D2	S40	RLSSTSLASGHSVR	RLS[79.9663]STSLASGHSVR	R	L	38	51	14	3	3S(79.9663)	sp|Q9BZL6-3|KPCD2_HUMAN, sp|Q9BZL6|KPCD2_HUMAN	0	0	0	1	1	1	0	0	0	1	1	1	0	0	0	0	0	0	0	0	0	0	0	0	0	0	0	0	0	0	0	0	0	0	0	0	unmatched	unmatched	unmatched	MS/MS	MS/MS	MS/MS	unmatched	unmatched	unmatched	MS/MS	MS/MS	MS/MS
CADPS2	Q86UW7-2	Isoform 2 of Calcium-dependent secretion activator 2	T1245	RLTVEEATASVSEGGGLQGITMKDSDEEEEG	RLT[79.9663]VEEATASVSEGGGLQGIT[79.9663]MKDSDEEEEG	R	-	1225	1255	31	3	21T(79.9663),3T(79.9663)	sp|Q86UW7-3|CAPS2_HUMAN, sp|Q86UW7|CAPS2_HUMAN	0	0	0	0	0	0	0	0	0	1	1	1	0	0	0	0	0	0	0	0	0	364856	364856	364856	0	0	0	0	0	0	0	0	0	364856	364856	364856	unmatched	unmatched	unmatched	unmatched	unmatched	unmatched	unmatched	unmatched	unmatched	MS/MS	MS/MS	MS/MS
CADPS2	Q86UW7-2	Isoform 2 of Calcium-dependent secretion activator 2	T1227	RLTVEEATASVSEGGGLQGITMKDSDEEEEG	RLT[79.9663]VEEATASVSEGGGLQGIT[79.9663]MKDSDEEEEG	R	-	1225	1255	31	3	21T(79.9663),3T(79.9663)	sp|Q86UW7-3|CAPS2_HUMAN, sp|Q86UW7|CAPS2_HUMAN	0	0	0	0	0	0	0	0	0	1	1	1	0	0	0	0	0	0	0	0	0	364856	364856	364856	0	0	0	0	0	0	0	0	0	364856	364856	364856	unmatched	unmatched	unmatched	unmatched	unmatched	unmatched	unmatched	unmatched	unmatched	MS/MS	MS/MS	MS/MS
FLNA	P21333-2	Isoform 2 of Filamin-A	T2328	RLTVSSLQESGLK	RLT[79.9663]VSSLQESGLK	R	V	2326	2338	13	2	3T(79.9663)	sp|P21333|FLNA_HUMAN	0	0	0	1	1	1	0	0	0	0	0	0	0	0	0	495368	495368	495368	0	0	0	0	0	0	0	0	0	495368	495368	495368	0	0	0	0	0	0	unmatched	unmatched	unmatched	MS/MS	MS/MS	MS/MS	unmatched	unmatched	unmatched	unmatched	unmatched	unmatched
BAD	Q92934	Bcl2-associated agonist of cell death	S118	RMSDEFVDSFKK	RMS[79.9663]DEFVDSFKK	R	G	116	127	12	3	3S(79.9663)		0	0	0	1	1	1	0	0	0	1	1	1	0	0	0	0	0	0	0	0	0	0	0	0	0	0	0	0	0	0	0	0	0	0	0	0	unmatched	unmatched	unmatched	MS/MS	MS/MS	MS/MS	unmatched	unmatched	unmatched	MS/MS	MS/MS	MS/MS
PFKFB2	O60825	6-phosphofructo-2-kinase/fructose-2,6-bisphosphatase 2	T468	RNSFTPLSSSNTIR	RNSFT[79.9663]PLSSSNTIR	R	R	464	477	14	3	5T(79.9663)		0	0	0	1	1	1	0	0	0	1	1	1	0	0	0	0	0	0	0	0	0	93014.4	93014.4	93014.4	0	0	0	0	0	0	0	0	0	93014.4	93014.4	93014.4	unmatched	unmatched	unmatched	MS/MS	MS/MS	MS/MS	unmatched	unmatched	unmatched	MS/MS	MS/MS	MS/MS
IRF2BPL	Q9H1B7	Probable E3 ubiquitin-protein ligase IRF2BPL	S658	RNSSSPVSPASVPGQR	RNSS[79.9663]SPVSPASVPGQR	R	R	655	670	16	2	4S(79.9663)		0	0	0	1	1	1	0	0	0	0	0	0	0	0	0	165066	165066	165066	0	0	0	0	0	0	0	0	0	165066	165066	165066	0	0	0	0	0	0	unmatched	unmatched	unmatched	MS/MS	MS/MS	MS/MS	unmatched	unmatched	unmatched	unmatched	unmatched	unmatched
WDR20	Q8TBZ3-2	Isoform 2 of WD repeat-containing protein 20	T358	RNSTDSRPVSVTYR	RNST[79.9663]DSRPVSVTYR	K	F	355	368	14	3	4T(79.9663)	sp|Q8TBZ3-4|WDR20_HUMAN, sp|Q8TBZ3-5|WDR20_HUMAN, sp|Q8TBZ3-6|WDR20_HUMAN, sp|Q8TBZ3-7|WDR20_HUMAN, sp|Q8TBZ3|WDR20_HUMAN	0	0	0	0	0	0	0	0	0	1	1	1	0	0	0	0	0	0	0	0	0	356449	356449	356449	0	0	0	0	0	0	0	0	0	356449	356449	356449	unmatched	unmatched	unmatched	unmatched	unmatched	unmatched	unmatched	unmatched	unmatched	MS/MS	MS/MS	MS/MS
IRF2BPL	Q9H1B7	Probable E3 ubiquitin-protein ligase IRF2BPL	S665	RNSSSPVSPASVPGQR	RNS[79.9663]SSPVSPAS[79.9663]VPGQR	R	R	655	670	16	2	11S(79.9663),3S(79.9663)		0	0	0	0	0	0	0	0	0	1	1	1	0	0	0	0	0	0	0	0	0	23525.3	23525.3	23525.3	0	0	0	0	0	0	0	0	0	23525.3	23525.3	23525.3	unmatched	unmatched	unmatched	unmatched	unmatched	unmatched	unmatched	unmatched	unmatched	MS/MS	MS/MS	MS/MS
IRF2BPL	Q9H1B7	Probable E3 ubiquitin-protein ligase IRF2BPL	S657	RNSSSPVSPASVPGQR	RNS[79.9663]SSPVSPAS[79.9663]VPGQR	R	R	655	670	16	2	11S(79.9663),3S(79.9663)		0	0	0	0	0	0	0	0	0	1	1	1	0	0	0	0	0	0	0	0	0	23525.3	23525.3	23525.3	0	0	0	0	0	0	0	0	0	23525.3	23525.3	23525.3	unmatched	unmatched	unmatched	unmatched	unmatched	unmatched	unmatched	unmatched	unmatched	MS/MS	MS/MS	MS/MS
IRF2BP2	Q7Z5L9-2	Isoform 2 of Interferon regulatory factor 2-binding protein 2	S244	RPASVSSSAAVEHEQR	RPASVSSS[79.9663]AAVEHEQR	K	E	237	252	16	3	8S(79.9663)	sp|Q7Z5L9|I2BP2_HUMAN	0	0	0	1	1	1	0	0	0	0	0	0	0	0	0	0	0	0	0	0	0	0	0	0	0	0	0	0	0	0	0	0	0	0	0	0	unmatched	unmatched	unmatched	MS/MS	MS/MS	MS/MS	unmatched	unmatched	unmatched	unmatched	unmatched	unmatched
IRF2BP2	Q7Z5L9-2	Isoform 2 of Interferon regulatory factor 2-binding protein 2	S242	RPASVSSSAAVEHEQR	RPASVS[79.9663]SSAAVEHEQR	K	E	237	252	16	3	6S(79.9663)	sp|Q7Z5L9|I2BP2_HUMAN	0	0	0	1	1	1	0	0	0	0	0	0	0	0	0	56741.7	56741.7	56741.7	0	0	0	0	0	0	0	0	0	56741.7	56741.7	56741.7	0	0	0	0	0	0	unmatched	unmatched	unmatched	MS/MS	MS/MS	MS/MS	unmatched	unmatched	unmatched	unmatched	unmatched	unmatched
SNIP1	Q8TAD8	Smad nuclear-interacting protein 1	S49	RPDHSGGSPSPPTSEPAR	RPDHS[79.9663]GGSPSPPTSEPAR	R	S	45	62	18	3	5S(79.9663)		0	0	0	0	0	0	0	0	0	1	1	1	0	0	0	0	0	0	0	0	0	26303.3	26303.3	26303.3	0	0	0	0	0	0	0	0	0	26303.3	26303.3	26303.3	unmatched	unmatched	unmatched	unmatched	unmatched	unmatched	unmatched	unmatched	unmatched	MS/MS	MS/MS	MS/MS
DCAF10	Q5QP82	DDB1- and CUL4-associated factor 10	S63	RPGAPSLSPAPR	RPGAPSLS[79.9663]PAPR	R	S	56	67	12	2	8S(79.9663)	sp|Q5QP82-2|DCA10_HUMAN	0	0	0	0	0	0	0	0	0	1	1	1	0	0	0	0	0	0	0	0	0	644516	644516	644516	0	0	0	0	0	0	0	0	0	644516	644516	644516	unmatched	unmatched	unmatched	unmatched	unmatched	unmatched	unmatched	unmatched	unmatched	MS/MS	MS/MS	MS/MS
TRA2B	P62995-3	Isoform 3 of Transformer-2 protein homolog beta	T101	RPHTPTPGIYMGR	RPHT[79.9663]PTPGIYM[15.9949]GR	K	P	98	110	13	3	11M(15.9949),4T(79.9663)	sp|P62995|TRA2B_HUMAN	0	0	0	3	3	3	0	0	0	0	0	0	0	0	0	1785443	1785443	1785443	0	0	0	0	0	0	0	0	0	1785443	1785443	1785443	0	0	0	0	0	0	unmatched	unmatched	unmatched	MS/MS	MS/MS	MS/MS	unmatched	unmatched	unmatched	unmatched	unmatched	unmatched
PHACTR4	Q8IZ21	Phosphatase and actin regulator 4	S178	RPLSSSHEASEGQAK	RPLSSS[79.9663]HEASEGQAK	K	D	173	187	15	3	6S(79.9663)	sp|Q8IZ21-2|PHAR4_HUMAN, sp|Q8IZ21-3|PHAR4_HUMAN	0	0	0	0	0	0	1	1	1	0	0	0	0	0	0	0	0	0	46228.9	46228.9	46228.9	0	0	0	0	0	0	0	0	0	46228.9	46228.9	46228.9	0	0	0	unmatched	unmatched	unmatched	unmatched	unmatched	unmatched	MS/MS	MS/MS	MS/MS	unmatched	unmatched	unmatched
PHACTR4	Q8IZ21	Phosphatase and actin regulator 4	S176	RPLSSSHEASEGQAK	RPLS[79.9663]SSHEASEGQAK	K	D	173	187	15	3	4S(79.9663)	sp|Q8IZ21-2|PHAR4_HUMAN, sp|Q8IZ21-3|PHAR4_HUMAN	0	0	0	0	0	0	1	1	1	0	0	0	0	0	0	0	0	0	39806.9	39806.9	39806.9	0	0	0	0	0	0	0	0	0	39806.9	39806.9	39806.9	0	0	0	unmatched	unmatched	unmatched	unmatched	unmatched	unmatched	MS/MS	MS/MS	MS/MS	unmatched	unmatched	unmatched
KIAA1217	Q5T5P2	Sickle tail protein homolog	S1653	RQEQPSIESTSPISR	RQEQPSIESTSPIS[79.9663]R	R	T	1640	1654	15	3	14S(79.9663)	sp|Q5T5P2-3|SKT_HUMAN	0	0	0	0	0	0	0	0	0	1	1	1	0	0	0	0	0	0	0	0	0	367737	367737	367737	0	0	0	0	0	0	0	0	0	367737	367737	367737	unmatched	unmatched	unmatched	unmatched	unmatched	unmatched	unmatched	unmatched	unmatched	MS/MS	MS/MS	MS/MS
MACF1	Q9UPN3-2	Isoform 2 of Microtubule-actin cross-linking factor 1, isoforms 1/2/3/4/5	S1862	RQGSFSEDVISHK	RQGSFS[79.9663]EDVISHK	K	G	1857	1869	13	3	6S(79.9663)	sp|Q9UPN3-3|MACF1_HUMAN, sp|Q9UPN3-4|MACF1_HUMAN, sp|Q9UPN3-5|MACF1_HUMAN, sp|Q9UPN3|MACF1_HUMAN	0	0	0	0	0	0	1	1	1	0	0	0	0	0	0	0	0	0	35743.5	35743.5	35743.5	0	0	0	0	0	0	0	0	0	35743.5	35743.5	35743.5	0	0	0	unmatched	unmatched	unmatched	unmatched	unmatched	unmatched	MS/MS	MS/MS	MS/MS	unmatched	unmatched	unmatched
MACF1	Q9UPN3-2	Isoform 2 of Microtubule-actin cross-linking factor 1, isoforms 1/2/3/4/5	S1860	RQGSFSEDVISHK	RQGS[79.9663]FSEDVISHK	K	G	1857	1869	13	3	4S(79.9663)	sp|Q9UPN3-3|MACF1_HUMAN, sp|Q9UPN3-4|MACF1_HUMAN, sp|Q9UPN3-5|MACF1_HUMAN, sp|Q9UPN3|MACF1_HUMAN	0	0	0	0	0	0	0	0	0	1	1	1	0	0	0	0	0	0	0	0	0	30329.1	30329.1	30329.1	0	0	0	0	0	0	0	0	0	30329.1	30329.1	30329.1	unmatched	unmatched	unmatched	unmatched	unmatched	unmatched	unmatched	unmatched	unmatched	MS/MS	MS/MS	MS/MS
RAB3GAP1	Q15042-3	Isoform 2 of Rab3 GTPase-activating protein catalytic subunit	S936	RQNSVSDFPPPAGR	RQNSVS[79.9663]DFPPPAGR	R	E	931	944	14	2	6S(79.9663)	sp|Q15042-4|RB3GP_HUMAN, sp|Q15042|RB3GP_HUMAN	0	0	0	1	1	1	0	0	0	0	0	0	0	0	0	0	0	0	0	0	0	0	0	0	0	0	0	0	0	0	0	0	0	0	0	0	unmatched	unmatched	unmatched	MS/MS	MS/MS	MS/MS	unmatched	unmatched	unmatched	unmatched	unmatched	unmatched
RAB3GAP1	Q15042-3	Isoform 2 of Rab3 GTPase-activating protein catalytic subunit	S934	RQNSVSDFPPPAGR	RQNS[79.9663]VSDFPPPAGR	R	E	931	944	14	2	4S(79.9663)	sp|Q15042-4|RB3GP_HUMAN, sp|Q15042|RB3GP_HUMAN	0	0	0	1	1	1	1	1	1	1	1	1	0	0	0	732166	732166	732166	219987	219987	219987	176795	176795	176795	0	0	0	732166	732166	732166	219987	219987	219987	176795	176795	176795	unmatched	unmatched	unmatched	MS/MS	MS/MS	MS/MS	MS/MS	MS/MS	MS/MS	MS/MS	MS/MS	MS/MS
GRIP1	Q9Y3R0-2	Isoform 2 of Glutamate receptor-interacting protein 1	S43	RQSIPEEFK	RQS[79.9663]IPEEFK	R	G	41	49	9	2	3S(79.9663)	sp|Q9Y3R0-3|GRIP1_HUMAN, sp|Q9Y3R0|GRIP1_HUMAN	0	0	0	1	1	1	0	0	0	0	0	0	0	0	0	384537	384537	384537	0	0	0	0	0	0	0	0	0	384537	384537	384537	0	0	0	0	0	0	unmatched	unmatched	unmatched	MS/MS	MS/MS	MS/MS	unmatched	unmatched	unmatched	unmatched	unmatched	unmatched
PHKB	Q93100-2	Isoform 2 of Phosphorylase b kinase regulatory subunit beta	S693	RQSSTPSAPELGQQPDVNISEWK	RQS[79.9663]STPSAPELGQQPDVNISEWK	K	D	691	713	23	3	3S(79.9663)	sp|Q93100-3|KPBB_HUMAN, sp|Q93100-4|KPBB_HUMAN, sp|Q93100|KPBB_HUMAN	0	0	0	1	1	1	0	0	0	0	0	0	0	0	0	424672	424672	424672	0	0	0	0	0	0	0	0	0	424672	424672	424672	0	0	0	0	0	0	unmatched	unmatched	unmatched	MS/MS	MS/MS	MS/MS	unmatched	unmatched	unmatched	unmatched	unmatched	unmatched
GATM	P50440	Glycine amidinotransferase, mitochondrial	T417	RRGTLQSYLD	RRGT[79.9663]LQSYLD	R	-	414	423	10	2	4T(79.9663)	sp|P50440-2|GATM_HUMAN	0	0	0	0	0	0	1	1	1	0	0	0	0	0	0	0	0	0	619373	619373	619373	0	0	0	0	0	0	0	0	0	619373	619373	619373	0	0	0	unmatched	unmatched	unmatched	unmatched	unmatched	unmatched	MS/MS	MS/MS	MS/MS	unmatched	unmatched	unmatched
PPFIBP1	Q86W92-2	Isoform 2 of Liprin-beta-1	S788	RRPSDENTIAPSEVQK	RRPS[79.9663]DENTIAPSEVQK	R	W	785	800	16	3	4S(79.9663)	sp|Q86W92-3|LIPB1_HUMAN, sp|Q86W92-4|LIPB1_HUMAN, sp|Q86W92|LIPB1_HUMAN	0	0	0	0	0	0	1	1	1	0	0	0	0	0	0	0	0	0	0	0	0	0	0	0	0	0	0	0	0	0	0	0	0	0	0	0	unmatched	unmatched	unmatched	unmatched	unmatched	unmatched	MS/MS	MS/MS	MS/MS	unmatched	unmatched	unmatched
TRA2B	P62995-3	Isoform 3 of Transformer-2 protein homolog beta	S164	RRSPSPYYSR	RRS[79.9663]PSPYYSR	R	G	162	171	10	3	3S(79.9663)	sp|P62995|TRA2B_HUMAN, sp|Q13595-3|TRA2A_HUMAN, sp|Q13595|TRA2A_HUMAN	0	0	0	0	0	0	1	1	1	0	0	0	0	0	0	0	0	0	124202	124202	124202	0	0	0	0	0	0	0	0	0	124202	124202	124202	0	0	0	unmatched	unmatched	unmatched	unmatched	unmatched	unmatched	MS/MS	MS/MS	MS/MS	unmatched	unmatched	unmatched
SRRM2	Q9UQ35	Serine/arginine repetitive matrix protein 2	S876	RSCFESSPDPELK	RSC[57.0215]FESS[79.9663]PDPELK	R	S	870	882	13	2	3C(57.0215),7S(79.9663)	sp|Q9UQ35-2|SRRM2_HUMAN	0	0	0	0	0	0	0	0	0	1	1	1	0	0	0	0	0	0	0	0	0	97181.1	97181.1	97181.1	0	0	0	0	0	0	0	0	0	97181.1	97181.1	97181.1	unmatched	unmatched	unmatched	unmatched	unmatched	unmatched	unmatched	unmatched	unmatched	MS/MS	MS/MS	MS/MS
PPIG	Q13427	Peptidyl-prolyl cis-trans isomerase G	T358	RSETPPHWR	RSET[79.9663]PPHWR	R	Q	355	363	9	3	4T(79.9663)		0	0	0	0	0	0	0	0	0	1	1	1	0	0	0	0	0	0	0	0	0	0	0	0	0	0	0	0	0	0	0	0	0	0	0	0	unmatched	unmatched	unmatched	unmatched	unmatched	unmatched	unmatched	unmatched	unmatched	MS/MS	MS/MS	MS/MS
WASF2	Q9Y6W5	Actin-binding protein WASF2	S296	RSSVVSPSHPPPAPPLGSPPGPK	RSSVVS[79.9663]PSHPPPAPPLGSPPGPK	K	P	291	313	23	3	6S(79.9663)		0	0	0	0	0	0	0	0	0	1	1	1	0	0	0	0	0	0	0	0	0	241397	241397	241397	0	0	0	0	0	0	0	0	0	241397	241397	241397	unmatched	unmatched	unmatched	unmatched	unmatched	unmatched	unmatched	unmatched	unmatched	MS/MS	MS/MS	MS/MS
PDE3B	Q13370-2	Isoform 2 of cGMP-inhibited 3',5'-cyclic phosphodiesterase 3B	S391	RSSGTSGLLPVEQSSR	RSS[79.9663]GTSGLLPVEQSSR	R	W	389	404	16	3	3S(79.9663)	sp|Q13370|PDE3B_HUMAN	0	0	0	0	0	0	1	1	1	0	0	0	0	0	0	0	0	0	55653.7	55653.7	55653.7	0	0	0	0	0	0	0	0	0	55653.7	55653.7	55653.7	0	0	0	unmatched	unmatched	unmatched	unmatched	unmatched	unmatched	MS/MS	MS/MS	MS/MS	unmatched	unmatched	unmatched
PPP1R13B	Q96KQ4	Apoptosis-stimulating of p53 protein 1	S710	RSSITEPEGPGGPNIQK	RSS[79.9663]ITEPEGPGGPNIQK	K	L	708	724	17	2	3S(79.9663)		0	0	0	0	0	0	1	1	1	0	0	0	0	0	0	0	0	0	309183	309183	309183	0	0	0	0	0	0	0	0	0	309183	309183	309183	0	0	0	unmatched	unmatched	unmatched	unmatched	unmatched	unmatched	MS/MS	MS/MS	MS/MS	unmatched	unmatched	unmatched
TMEM163	Q8TC26	Transmembrane protein 163	S12	RSSQGPTVPPPPR	RSS[79.9663]QGPTVPPPPR	R	G	10	22	13	2	3S(79.9663)		0	0	0	1	1	1	1	1	1	0	0	0	0	0	0	1.81241e+06	1.81241e+06	1.81241e+06	2.19368e+06	2.19368e+06	2.19368e+06	0	0	0	0	0	0	1.81241e+06	1.81241e+06	1.81241e+06	2.19368e+06	2.19368e+06	2.19368e+06	0	0	0	unmatched	unmatched	unmatched	MS/MS	MS/MS	MS/MS	MS/MS	MS/MS	MS/MS	unmatched	unmatched	unmatched
IER2	Q9BTL4	Immediate early response gene 2 protein	S125	RSSSLSDGGDAGLVPSK	RSS[79.9663]SLSDGGDAGLVPSK	R	K	123	139	17	2	3S(79.9663)		0	0	0	0	0	0	1	1	1	0	0	0	0	0	0	0	0	0	83750.2	83750.2	83750.2	0	0	0	0	0	0	0	0	0	83750.2	83750.2	83750.2	0	0	0	unmatched	unmatched	unmatched	unmatched	unmatched	unmatched	MS/MS	MS/MS	MS/MS	unmatched	unmatched	unmatched
PPP1R12A	O14974-2	Isoform 2 of Protein phosphatase 1 regulatory subunit 12A	T696	RSTQGVTLTDLQEAEK	RST[79.9663]QGVTLTDLQEAEK	R	T	694	709	16	3	3T(79.9663)	sp|O14974-3|MYPT1_HUMAN, sp|O14974-4|MYPT1_HUMAN, sp|O14974-5|MYPT1_HUMAN, sp|O14974|MYPT1_HUMAN	0	0	0	1	1	1	0	0	0	0	0	0	0	0	0	398968	398968	398968	0	0	0	0	0	0	0	0	0	398968	398968	398968	0	0	0	0	0	0	unmatched	unmatched	unmatched	MS/MS	MS/MS	MS/MS	unmatched	unmatched	unmatched	unmatched	unmatched	unmatched
AKAP1	Q92667-2	Isoform 2 of A-kinase anchor protein 1, mitochondrial	S105	RSESSGILPNTTDMR	RS[79.9663]ESSGILPNTTDMR	R	L	104	118	15	2	2S(79.9663)	sp|Q92667|AKAP1_HUMAN	0	0	0	1	1	1	0	0	0	1	1	1	0	0	0	103137	103137	103137	0	0	0	88889.8	88889.8	88889.8	0	0	0	103137	103137	103137	0	0	0	88889.8	88889.8	88889.8	unmatched	unmatched	unmatched	MS/MS	MS/MS	MS/MS	unmatched	unmatched	unmatched	MS/MS	MS/MS	MS/MS
MTUS1	Q9ULD2-2	Isoform 2 of Microtubule-associated tumor suppressor 1	S1191	RSPTSSAIPLQSPR	RS[79.9663]PTSSAIPLQSPR	K	N	1190	1203	14	2	2S(79.9663)	sp|Q9ULD2-3|MTUS1_HUMAN, sp|Q9ULD2-4|MTUS1_HUMAN, sp|Q9ULD2-6|MTUS1_HUMAN, sp|Q9ULD2-7|MTUS1_HUMAN, sp|Q9ULD2|MTUS1_HUMAN	0	0	0	0	0	0	1	1	1	1	1	1	0	0	0	0	0	0	702101	702101	702101	772675	772675	772675	0	0	0	0	0	0	702101	702101	702101	772675	772675	772675	unmatched	unmatched	unmatched	unmatched	unmatched	unmatched	MS/MS	MS/MS	MS/MS	MS/MS	MS/MS	MS/MS
FAM83H	Q6ZRV2	Protein FAM83H	S924	RSSPVPPVPER	RS[79.9663]SPVPPVPER	R	R	923	933	11	2	2S(79.9663)		0	0	0	0	0	0	1	1	1	0	0	0	0	0	0	0	0	0	419835	419835	419835	0	0	0	0	0	0	0	0	0	419835	419835	419835	0	0	0	unmatched	unmatched	unmatched	unmatched	unmatched	unmatched	MS/MS	MS/MS	MS/MS	unmatched	unmatched	unmatched
TMEM163	Q8TC26	Transmembrane protein 163	S11	RSSQGPTVPPPPR	RS[79.9663]SQGPTVPPPPR	R	G	10	22	13	2	2S(79.9663)		0	0	0	0	0	0	0	0	0	1	1	1	0	0	0	0	0	0	0	0	0	1.51178e+06	1.51178e+06	1.51178e+06	0	0	0	0	0	0	0	0	0	1.51178e+06	1.51178e+06	1.51178e+06	unmatched	unmatched	unmatched	unmatched	unmatched	unmatched	unmatched	unmatched	unmatched	MS/MS	MS/MS	MS/MS
KIAA1217	Q5T5P2	Sickle tail protein homolog	T1064	RSYLPGSGLTTTR	RS[79.9663]Y[79.9663]LPGSGLTT[79.9663]TR	R	S	1054	1066	13	2	11T(79.9663),2S(79.9663),3Y(79.9663)	sp|Q5T5P2-10|SKT_HUMAN, sp|Q5T5P2-2|SKT_HUMAN, sp|Q5T5P2-3|SKT_HUMAN, sp|Q5T5P2-4|SKT_HUMAN, sp|Q5T5P2-6|SKT_HUMAN, sp|Q5T5P2-7|SKT_HUMAN, sp|Q5T5P2-8|SKT_HUMAN, sp|Q5T5P2-9|SKT_HUMAN	0	0	0	0	0	0	1	1	1	0	0	0	0	0	0	0	0	0	120804	120804	120804	0	0	0	0	0	0	0	0	0	120804	120804	120804	0	0	0	unmatched	unmatched	unmatched	unmatched	unmatched	unmatched	MS/MS	MS/MS	MS/MS	unmatched	unmatched	unmatched
KIAA1217	Q5T5P2	Sickle tail protein homolog	S1055	RSYLPGSGLTTTR	RS[79.9663]Y[79.9663]LPGSGLTT[79.9663]TR	R	S	1054	1066	13	2	11T(79.9663),2S(79.9663),3Y(79.9663)	sp|Q5T5P2-10|SKT_HUMAN, sp|Q5T5P2-2|SKT_HUMAN, sp|Q5T5P2-3|SKT_HUMAN, sp|Q5T5P2-4|SKT_HUMAN, sp|Q5T5P2-6|SKT_HUMAN, sp|Q5T5P2-7|SKT_HUMAN, sp|Q5T5P2-8|SKT_HUMAN, sp|Q5T5P2-9|SKT_HUMAN	0	0	0	0	0	0	1	1	1	0	0	0	0	0	0	0	0	0	120804	120804	120804	0	0	0	0	0	0	0	0	0	120804	120804	120804	0	0	0	unmatched	unmatched	unmatched	unmatched	unmatched	unmatched	MS/MS	MS/MS	MS/MS	unmatched	unmatched	unmatched
PIAS1	O75925-2	Isoform 2 of E3 SUMO-protein ligase PIAS1	S485	RTCPSLSPTSPLNNK	RTC[57.0215]PS[79.9663]LSPTSPLNNK	K	G	481	495	15	2	3C(57.0215),5S(79.9663)	sp|O75925|PIAS1_HUMAN	0	0	0	1	1	1	0	0	0	0	0	0	0	0	0	178331	178331	178331	0	0	0	0	0	0	0	0	0	178331	178331	178331	0	0	0	0	0	0	unmatched	unmatched	unmatched	MS/MS	MS/MS	MS/MS	unmatched	unmatched	unmatched	unmatched	unmatched	unmatched
CTNNB1	P35222	Catenin beta-1	T556	RTSMGGTQQQFVEGVR	RTSMGGT[79.9663]QQQFVEGVR	R	M	550	565	16	3	7T(79.9663)		0	0	0	0	0	0	1	1	1	0	0	0	0	0	0	0	0	0	40040.9	40040.9	40040.9	0	0	0	0	0	0	0	0	0	40040.9	40040.9	40040.9	0	0	0	unmatched	unmatched	unmatched	unmatched	unmatched	unmatched	MS/MS	MS/MS	MS/MS	unmatched	unmatched	unmatched
DENND1A	Q8TEH3	DENN domain-containing protein 1A	S523	RTSVPSPEQPQPYR	RTSVPS[79.9663]PEQPQPYR	R	T	518	531	14	3	6S(79.9663)		0	0	0	1	1	1	1	1	1	1	1	1	0	0	0	60151.5	60151.5	60151.5	15395.2	15395.2	15395.2	92279.9	92279.9	92279.9	0	0	0	60151.5	60151.5	60151.5	15395.2	15395.2	15395.2	92279.9	92279.9	92279.9	unmatched	unmatched	unmatched	MS/MS	MS/MS	MS/MS	MS/MS	MS/MS	MS/MS	MS/MS	MS/MS	MS/MS
DENND1A	Q8TEH3	DENN domain-containing protein 1A	S520	RTSVPSPEQPQPYR	RTS[79.9663]VPSPEQPQPYR	R	T	518	531	14	3	3S(79.9663)		0	0	0	0	0	0	1	1	1	0	0	0	0	0	0	0	0	0	73845.2	73845.2	73845.2	0	0	0	0	0	0	0	0	0	73845.2	73845.2	73845.2	0	0	0	unmatched	unmatched	unmatched	unmatched	unmatched	unmatched	MS/MS	MS/MS	MS/MS	unmatched	unmatched	unmatched
PIAS1	O75925-2	Isoform 2 of E3 SUMO-protein ligase PIAS1	T482	RTCPSLSPTSPLNNK	RT[79.9663]C[57.0215]PSLSPTSPLNNK	K	G	481	495	15	2	2T(79.9663),3C(57.0215)	sp|O75925|PIAS1_HUMAN	0	0	0	0	0	0	1	1	1	0	0	0	0	0	0	0	0	0	183303	183303	183303	0	0	0	0	0	0	0	0	0	183303	183303	183303	0	0	0	unmatched	unmatched	unmatched	unmatched	unmatched	unmatched	MS/MS	MS/MS	MS/MS	unmatched	unmatched	unmatched
ASAP1	Q9ULH1-2	Isoform 1 of Arf-GAP with SH3 domain, ANK repeat and PH domain-containing protein 1	T840	RTLSDPPSPLPHGPPNK	RT[79.9663]LSDPPSPLPHGPPNK	K	G	839	855	17	3	2T(79.9663)	sp|Q9ULH1|ASAP1_HUMAN	0	0	0	1	1	1	0	0	0	0	0	0	0	0	0	50971.7	50971.7	50971.7	0	0	0	0	0	0	0	0	0	50971.7	50971.7	50971.7	0	0	0	0	0	0	unmatched	unmatched	unmatched	MS/MS	MS/MS	MS/MS	unmatched	unmatched	unmatched	unmatched	unmatched	unmatched
MVP	Q14764	Major vault protein	S873	RVASGPSPGEGISPQSAQAPQAPGDNHVVPVLR	RVASGPSPGEGIS[79.9663]PQSAQAPQAPGDNHVVPVLR	R	-	861	893	33	4	13S(79.9663)		0	0	0	0	0	0	0	0	0	1	1	1	0	0	0	0	0	0	0	0	0	69332.2	69332.2	69332.2	0	0	0	0	0	0	0	0	0	69332.2	69332.2	69332.2	unmatched	unmatched	unmatched	unmatched	unmatched	unmatched	unmatched	unmatched	unmatched	MS/MS	MS/MS	MS/MS
PPP1R7	Q15435-3	Isoform 3 of Protein phosphatase 1 regulatory subunit 7	S24	RVESEESGDEEGKK	RVES[79.9663]EESGDEEGKK	R	H	21	34	14	3	4S(79.9663)	sp|Q15435|PP1R7_HUMAN	0	0	0	0	0	0	1	1	1	0	0	0	0	0	0	0	0	0	38024.2	38024.2	38024.2	0	0	0	0	0	0	0	0	0	38024.2	38024.2	38024.2	0	0	0	unmatched	unmatched	unmatched	unmatched	unmatched	unmatched	MS/MS	MS/MS	MS/MS	unmatched	unmatched	unmatched
CIC	Q96RK0	Protein capicua homolog	S809	RVPAVQRDSPVIVR	RVPAVQRDS[79.9663]PVIVR	R	N	801	814	14	3	9S(79.9663)		0	0	0	1	1	1	0	0	0	0	0	0	0	0	0	100819	100819	100819	0	0	0	0	0	0	0	0	0	100819	100819	100819	0	0	0	0	0	0	unmatched	unmatched	unmatched	MS/MS	MS/MS	MS/MS	unmatched	unmatched	unmatched	unmatched	unmatched	unmatched
SORBS2	O94875-12	Isoform 12 of Sorbin and SH3 domain-containing protein 2	S13	RVQSSPNLLAAGR	RVQS[79.9663]SPNLLAAGR	K	D	10	22	13	2	4S(79.9663)	sp|O94875-11|SRBS2_HUMAN, sp|O94875-9|SRBS2_HUMAN	0	0	0	1	1	1	1	1	1	0	0	0	0	0	0	1.85173e+06	1.85173e+06	1.85173e+06	2.22323e+06	2.22323e+06	2.22323e+06	0	0	0	0	0	0	1.85173e+06	1.85173e+06	1.85173e+06	2.22323e+06	2.22323e+06	2.22323e+06	0	0	0	unmatched	unmatched	unmatched	MS/MS	MS/MS	MS/MS	MS/MS	MS/MS	MS/MS	unmatched	unmatched	unmatched
NUMA1	Q14980-2	Isoform 2 of Nuclear mitotic apparatus protein 1	S1977	RVSLEPHQGPGTPESK	RVS[79.9663]LEPHQGPGTPESK	K	K	1975	1990	16	2	3S(79.9663)	sp|Q14980-5|NUMA1_HUMAN, sp|Q14980|NUMA1_HUMAN	0	0	0	0	0	0	0	0	0	1	1	1	0	0	0	0	0	0	0	0	0	80604.8	80604.8	80604.8	0	0	0	0	0	0	0	0	0	80604.8	80604.8	80604.8	unmatched	unmatched	unmatched	unmatched	unmatched	unmatched	unmatched	unmatched	unmatched	MS/MS	MS/MS	MS/MS
PCM1	Q15154-3	Isoform 3 of Pericentriolar material 1 protein	T61	RVTNDISPESSPGVGR	RVT[79.9663]NDISPESSPGVGR	K	R	59	74	16	3	3T(79.9663)	sp|Q15154-2|PCM1_HUMAN, sp|Q15154-4|PCM1_HUMAN, sp|Q15154-5|PCM1_HUMAN, sp|Q15154|PCM1_HUMAN	0	0	0	0	0	0	1	1	1	0	0	0	0	0	0	0	0	0	113334	113334	113334	0	0	0	0	0	0	0	0	0	113334	113334	113334	0	0	0	unmatched	unmatched	unmatched	unmatched	unmatched	unmatched	MS/MS	MS/MS	MS/MS	unmatched	unmatched	unmatched
PLEC	Q15149-4	Isoform 4 of Plectin	S4538	RYASGSSASLGGPESAVA	RYASGSSAS[79.9663]LGGPESAVA	R	-	4530	4547	18	2	9S(79.9663)	sp|Q15149-2|PLEC_HUMAN, sp|Q15149-3|PLEC_HUMAN, sp|Q15149-5|PLEC_HUMAN, sp|Q15149-6|PLEC_HUMAN, sp|Q15149-7|PLEC_HUMAN, sp|Q15149-8|PLEC_HUMAN, sp|Q15149-9|PLEC_HUMAN, sp|Q15149|PLEC_HUMAN	0	0	0	0	0	0	1	1	1	1	1	1	0	0	0	0	0	0	124739	124739	124739	135910	135910	135910	0	0	0	0	0	0	124739	124739	124739	135910	135910	135910	unmatched	unmatched	unmatched	unmatched	unmatched	unmatched	MS/MS	MS/MS	MS/MS	MS/MS	MS/MS	MS/MS
PLEC	Q15149-4	Isoform 4 of Plectin	S4535	RYASGSSASLGGPESAVA	RYASGS[79.9663]SASLGGPESAVA	R	-	4530	4547	18	2	6S(79.9663)	sp|Q15149-2|PLEC_HUMAN, sp|Q15149-3|PLEC_HUMAN, sp|Q15149-5|PLEC_HUMAN, sp|Q15149-6|PLEC_HUMAN, sp|Q15149-7|PLEC_HUMAN, sp|Q15149-8|PLEC_HUMAN, sp|Q15149-9|PLEC_HUMAN, sp|Q15149|PLEC_HUMAN	0	0	0	1	1	1	0	0	0	0	0	0	0	0	0	71382.3	71382.3	71382.3	0	0	0	0	0	0	0	0	0	71382.3	71382.3	71382.3	0	0	0	0	0	0	unmatched	unmatched	unmatched	MS/MS	MS/MS	MS/MS	unmatched	unmatched	unmatched	unmatched	unmatched	unmatched
TTC39B	Q5VTQ0-2	Isoform 2 of Tetratricopeptide repeat protein 39B	S427	RYSASLPAPVK	RYS[79.9663]ASLPAPVK	R	L	425	435	11	2	3S(79.9663)	sp|Q5VTQ0-3|TT39B_HUMAN, sp|Q5VTQ0-4|TT39B_HUMAN, sp|Q5VTQ0-5|TT39B_HUMAN, sp|Q5VTQ0-6|TT39B_HUMAN, sp|Q5VTQ0-7|TT39B_HUMAN, sp|Q5VTQ0|TT39B_HUMAN	0	0	0	1	1	1	0	0	0	1	1	1	0	0	0	515591	515591	515591	0	0	0	443043	443043	443043	0	0	0	515591	515591	515591	0	0	0	443043	443043	443043	unmatched	unmatched	unmatched	MS/MS	MS/MS	MS/MS	unmatched	unmatched	unmatched	MS/MS	MS/MS	MS/MS
SRPRB	Q9Y5M8	Signal recognition particle receptor subunit beta	S217	SAAPSTLDSSSTAPAQLGK	SAAPSTLDS[79.9663]SSTAPAQLGK	R	K	209	227	19	2	9S(79.9663)		0	0	0	1	1	1	1	1	1	0	0	0	0	0	0	163998	163998	163998	334660	334660	334660	0	0	0	0	0	0	163998	163998	163998	334660	334660	334660	0	0	0	unmatched	unmatched	unmatched	MS/MS	MS/MS	MS/MS	MS/MS	MS/MS	MS/MS	unmatched	unmatched	unmatched
CLEC16A	Q2KHT3-3	Isoform 3 of Protein CLEC16A	S69	SAAVETASLSPSLVPAR	SAAVETASLSPS[79.9663]LVPAR	R	Q	58	74	17	2	12S(79.9663)	sp|Q2KHT3|CL16A_HUMAN	0	0	0	0	0	0	1	1	1	0	0	0	0	0	0	0	0	0	309871	309871	309871	0	0	0	0	0	0	0	0	0	309871	309871	309871	0	0	0	unmatched	unmatched	unmatched	unmatched	unmatched	unmatched	MS/MS	MS/MS	MS/MS	unmatched	unmatched	unmatched
AKAP12	Q02952-2	Isoform 2 of A-kinase anchor protein 12	S185	SAESPTSPVTSETGSTFK	SAES[79.9663]PTSPVTSETGSTFK	K	K	182	199	18	2	4S(79.9663)	sp|Q02952-3|AKA12_HUMAN, sp|Q02952|AKA12_HUMAN	0	0	0	0	0	0	2	2	2	2	2	2	0	0	0	0	0	0	1.1621e+06	1.1621e+06	1.1621e+06	1.147e+06	1.147e+06	1.147e+06	0	0	0	0	0	0	1.1621e+06	1.1621e+06	1.1621e+06	1.147e+06	1.147e+06	1.147e+06	unmatched	unmatched	unmatched	unmatched	unmatched	unmatched	MS/MS	MS/MS	MS/MS	MS/MS	MS/MS	MS/MS
SHROOM3	Q8TF72	Protein Shroom3	S664	SAFSSLQNIPESLR	SAFSS[79.9663]LQNIPESLR	K	R	660	673	14	2	5S(79.9663)		0	0	0	0	0	0	1	1	1	0	0	0	0	0	0	0	0	0	73153.1	73153.1	73153.1	0	0	0	0	0	0	0	0	0	73153.1	73153.1	73153.1	0	0	0	unmatched	unmatched	unmatched	unmatched	unmatched	unmatched	MS/MS	MS/MS	MS/MS	unmatched	unmatched	unmatched
PDLIM1	O00151	PDZ and LIM domain protein 1	S133	SAMPFTASPASSTTAR	SAMPFTASPAS[79.9663]STTAR	R	V	123	138	16	2	11S(79.9663)		0	0	0	0	0	0	0	0	0	1	1	1	0	0	0	0	0	0	0	0	0	105254	105254	105254	0	0	0	0	0	0	0	0	0	105254	105254	105254	unmatched	unmatched	unmatched	unmatched	unmatched	unmatched	unmatched	unmatched	unmatched	MS/MS	MS/MS	MS/MS
PDLIM1	O00151	PDZ and LIM domain protein 1	S130	SAMPFTASPASSTTAR	SAMPFTAS[79.9663]PASSTTAR	R	V	123	138	16	2	8S(79.9663)		0	0	0	1	1	1	1	1	1	1	1	1	0	0	0	293573	293573	293573	250493	250493	250493	252812	252812	252812	0	0	0	293573	293573	293573	250493	250493	250493	252812	252812	252812	unmatched	unmatched	unmatched	MS/MS	MS/MS	MS/MS	MS/MS	MS/MS	MS/MS	MS/MS	MS/MS	MS/MS
FOXK1	P85037	Forkhead box protein K1	S428	SAPASPTHPGLMSPR	SAPAS[79.9663]PTHPGLMS[79.9663]PR	R	S	416	430	15	2	13S(79.9663),5S(79.9663)	sp|P85037-2|FOXK1_HUMAN	0	0	0	1	1	1	0	0	0	0	0	0	0	0	0	142406	142406	142406	0	0	0	0	0	0	0	0	0	142406	142406	142406	0	0	0	0	0	0	unmatched	unmatched	unmatched	MS/MS	MS/MS	MS/MS	unmatched	unmatched	unmatched	unmatched	unmatched	unmatched
FOXK1	P85037	Forkhead box protein K1	S420	SAPASPTHPGLMSPR	SAPAS[79.9663]PTHPGLMS[79.9663]PR	R	S	416	430	15	2	13S(79.9663),5S(79.9663)	sp|P85037-2|FOXK1_HUMAN	0	0	0	1	1	1	0	0	0	0	0	0	0	0	0	142406	142406	142406	0	0	0	0	0	0	0	0	0	142406	142406	142406	0	0	0	0	0	0	unmatched	unmatched	unmatched	MS/MS	MS/MS	MS/MS	unmatched	unmatched	unmatched	unmatched	unmatched	unmatched
PITPNC1	Q9UKF7	Cytoplasmic phosphatidylinositol transfer protein 1	S273	SAPSSAPSTPLSTDAPEFLSVPK	SAPS[79.9663]SAPSTPLSTDAPEFLSVPK	R	D	270	292	23	2	4S(79.9663)		0	0	0	1	1	1	0	0	0	0	0	0	0	0	0	1.16996e+06	1.16996e+06	1.16996e+06	0	0	0	0	0	0	0	0	0	1.16996e+06	1.16996e+06	1.16996e+06	0	0	0	0	0	0	unmatched	unmatched	unmatched	MS/MS	MS/MS	MS/MS	unmatched	unmatched	unmatched	unmatched	unmatched	unmatched
NUP214	P35658-3	Isoform 3 of Nuclear pore complex protein Nup214	S657	SAQGSSSPVPSMVQK	SAQGSS[79.9663]SPVPSMVQK	R	S	652	666	15	2	6S(79.9663)	sp|P35658-2|NU214_HUMAN, sp|P35658-4|NU214_HUMAN, sp|P35658-5|NU214_HUMAN, sp|P35658|NU214_HUMAN	0	0	0	0	0	0	0	0	0	2	2	2	0	0	0	0	0	0	0	0	0	364931	364931	364931	0	0	0	0	0	0	0	0	0	364931	364931	364931	unmatched	unmatched	unmatched	unmatched	unmatched	unmatched	unmatched	unmatched	unmatched	MS/MS	MS/MS	MS/MS
NUP214	P35658-3	Isoform 3 of Nuclear pore complex protein Nup214	S656	SAQGSSSPVPSMVQK	SAQGS[79.9663]SSPVPSMVQK	R	S	652	666	15	2	5S(79.9663)	sp|P35658-2|NU214_HUMAN, sp|P35658-4|NU214_HUMAN, sp|P35658-5|NU214_HUMAN, sp|P35658|NU214_HUMAN	0	0	0	0	0	0	1	1	1	0	0	0	0	0	0	0	0	0	0	0	0	0	0	0	0	0	0	0	0	0	0	0	0	0	0	0	unmatched	unmatched	unmatched	unmatched	unmatched	unmatched	MS/MS	MS/MS	MS/MS	unmatched	unmatched	unmatched
BIRC6	Q9NR09	Baculoviral IAP repeat-containing protein 6	S3744	SASLSSAATTGLTTQQR	SASLS[79.9663]SAATTGLTTQQR	R	T	3740	3756	17	2	5S(79.9663)		0	0	0	0	0	0	1	1	1	0	0	0	0	0	0	0	0	0	91332.1	91332.1	91332.1	0	0	0	0	0	0	0	0	0	91332.1	91332.1	91332.1	0	0	0	unmatched	unmatched	unmatched	unmatched	unmatched	unmatched	MS/MS	MS/MS	MS/MS	unmatched	unmatched	unmatched
ZC3H13	Q5T200-2	Isoform 2 of Zinc finger CCCH domain-containing protein 13	S381	SASPYPSHSLSSPQR	SASPYPSHSLSS[79.9663]PQR	R	K	370	384	15	2,3	12S(79.9663)	sp|Q5T200|ZC3HD_HUMAN	0	0	0	1	1	1	1	1	1	0	0	0	0	0	0	973608	973608	973608	148705	148705	148705	0	0	0	0	0	0	973608	973608	973608	148705	148705	148705	0	0	0	unmatched	unmatched	unmatched	MS/MS	MS/MS	MS/MS	MS/MS	MS/MS	MS/MS	unmatched	unmatched	unmatched
ZC3H13	Q5T200-2	Isoform 2 of Zinc finger CCCH domain-containing protein 13	S376	SASPYPSHSLSSPQR	SASPYPS[79.9663]HSLSSPQR	R	K	370	384	15	3	7S(79.9663)	sp|Q5T200|ZC3HD_HUMAN	0	0	0	0	0	0	1	1	1	0	0	0	0	0	0	0	0	0	119504	119504	119504	0	0	0	0	0	0	0	0	0	119504	119504	119504	0	0	0	unmatched	unmatched	unmatched	unmatched	unmatched	unmatched	MS/MS	MS/MS	MS/MS	unmatched	unmatched	unmatched
DTD1	Q8TEA8	D-aminoacyl-tRNA deacylase 1	S197	SASSGAEGDVSSEREP	SASS[79.9663]GAEGDVSSEREP	R	-	194	209	16	2	4S(79.9663)		0	0	0	1	1	1	0	0	0	0	0	0	0	0	0	299411	299411	299411	0	0	0	0	0	0	0	0	0	299411	299411	299411	0	0	0	0	0	0	unmatched	unmatched	unmatched	MS/MS	MS/MS	MS/MS	unmatched	unmatched	unmatched	unmatched	unmatched	unmatched
CCNY	Q8ND76-2	Isoform 2 of Cyclin-Y	S301	SASADNLTLPR	SAS[79.9663]ADNLTLPR	R	W	299	309	11	2	3S(79.9663)	sp|Q8ND76-3|CCNY_HUMAN, sp|Q8ND76|CCNY_HUMAN	0	0	0	0	0	0	3	3	3	0	0	0	0	0	0	0	0	0	2626216	2626216	2626216	0	0	0	0	0	0	0	0	0	2626216	2626216	2626216	0	0	0	unmatched	unmatched	unmatched	unmatched	unmatched	unmatched	MS/MS	MS/MS	MS/MS	unmatched	unmatched	unmatched
DEPDC5	O75140-1	Isoform 1 of GATOR1 complex protein DEPDC5	S496	SASSCDVSSSPSLPSR	SAS[79.9663]SC[57.0215]DVSSSPSLPSR	K	T	494	509	16	2	3S(79.9663),5C(57.0215)	sp|O75140-2|DEPD5_HUMAN, sp|O75140-4|DEPD5_HUMAN, sp|O75140-5|DEPD5_HUMAN, sp|O75140-6|DEPD5_HUMAN, sp|O75140-8|DEPD5_HUMAN, sp|O75140-9|DEPD5_HUMAN, sp|O75140|DEPD5_HUMAN	0	0	0	0	0	0	1	1	1	0	0	0	0	0	0	0	0	0	137672	137672	137672	0	0	0	0	0	0	0	0	0	137672	137672	137672	0	0	0	unmatched	unmatched	unmatched	unmatched	unmatched	unmatched	MS/MS	MS/MS	MS/MS	unmatched	unmatched	unmatched
LMO7	Q8WWI1-3	Isoform 3 of LIM domain only protein 7	S1159	SASVNKEPVSLPGIMR	SAS[79.9663]VNKEPVSLPGIM[15.9949]R	R	R	1157	1172	16	3	15M(15.9949),3S(79.9663)	sp|Q8WWI1-2|LMO7_HUMAN, sp|Q8WWI1-4|LMO7_HUMAN, sp|Q8WWI1-5|LMO7_HUMAN, sp|Q8WWI1|LMO7_HUMAN	0	0	0	0	0	0	0	0	0	1	1	1	0	0	0	0	0	0	0	0	0	39826.1	39826.1	39826.1	0	0	0	0	0	0	0	0	0	39826.1	39826.1	39826.1	unmatched	unmatched	unmatched	unmatched	unmatched	unmatched	unmatched	unmatched	unmatched	MS/MS	MS/MS	MS/MS
ATP2B1	P20020-1	Isoform D of Plasma membrane calcium-transporting ATPase 1	S1257	SATSSSPGSPLHSLETSL	SATSSSPGSPLHSLETS[79.9663]L	K	-	1241	1258	18	2	17S(79.9663)	sp|P20020-4|AT2B1_HUMAN, sp|P20020-6|AT2B1_HUMAN, sp|P20020|AT2B1_HUMAN, sp|Q01814-5|AT2B2_HUMAN, sp|Q01814-6|AT2B2_HUMAN, sp|Q01814-8|AT2B2_HUMAN, sp|Q01814|AT2B2_HUMAN	0	0	0	0	0	0	0	0	0	2	2	2	0	0	0	0	0	0	0	0	0	408558	408558	408558	0	0	0	0	0	0	0	0	0	408558	408558	408558	unmatched	unmatched	unmatched	unmatched	unmatched	unmatched	unmatched	unmatched	unmatched	MS/MS	MS/MS	MS/MS
ATP2B1	P20020-1	Isoform D of Plasma membrane calcium-transporting ATPase 1	S1249	SATSSSPGSPLHSLETSL	SATSSSPGS[79.9663]PLHSLETSL	K	-	1241	1258	18	2	9S(79.9663)	sp|P20020-4|AT2B1_HUMAN, sp|P20020-6|AT2B1_HUMAN, sp|P20020|AT2B1_HUMAN, sp|Q01814-5|AT2B2_HUMAN, sp|Q01814-6|AT2B2_HUMAN, sp|Q01814-8|AT2B2_HUMAN, sp|Q01814|AT2B2_HUMAN	0	0	0	2	2	2	0	0	0	0	0	0	0	0	0	682808	682808	682808	0	0	0	0	0	0	0	0	0	682808	682808	682808	0	0	0	0	0	0	unmatched	unmatched	unmatched	MS/MS	MS/MS	MS/MS	unmatched	unmatched	unmatched	unmatched	unmatched	unmatched
RALGPS2	Q86X27-3	Isoform 3 of Ras-specific guanine nucleotide-releasing factor RalGPS2	T361	SATFPNAGPR	SAT[79.9663]FPNAGPR	K	H	359	368	10	2	3T(79.9663)	sp|Q86X27|RGPS2_HUMAN	0	0	0	2	2	2	0	0	0	0	0	0	0	0	0	774660	774660	774660	0	0	0	0	0	0	0	0	0	774660	774660	774660	0	0	0	0	0	0	unmatched	unmatched	unmatched	MS/MS	MS/MS	MS/MS	unmatched	unmatched	unmatched	unmatched	unmatched	unmatched
POP1	Q99575	Ribonucleases P/MRP protein subunit POP1	S367	SAVCIADPLPTPSQEK	SAVC[57.0215]IADPLPTPS[79.9663]QEK	K	S	355	370	16	2	13S(79.9663),4C(57.0215)		0	0	0	1	1	1	0	0	0	0	0	0	0	0	0	103335	103335	103335	0	0	0	0	0	0	0	0	0	103335	103335	103335	0	0	0	0	0	0	unmatched	unmatched	unmatched	MS/MS	MS/MS	MS/MS	unmatched	unmatched	unmatched	unmatched	unmatched	unmatched
SRRM2	Q9UQ35	Serine/arginine repetitive matrix protein 2	S875	SCFESSPDPELK	SC[57.0215]FES[79.9663]SPDPELK	R	S	871	882	12	2	2C(57.0215),5S(79.9663)	sp|Q9UQ35-2|SRRM2_HUMAN	0	0	0	1	1	1	2	2	2	0	0	0	0	0	0	18294.9	18294.9	18294.9	70678.9	70678.9	70678.9	0	0	0	0	0	0	18294.9	18294.9	18294.9	70678.9	70678.9	70678.9	0	0	0	unmatched	unmatched	unmatched	MS/MS	MS/MS	MS/MS	MS/MS	MS/MS	MS/MS	unmatched	unmatched	unmatched
TNS3	Q68CZ2	Tensin-3	S899	SCPETLTHAVGMSESPIGPK	SC[57.0215]PETLTHAVGMS[79.9663]ESPIGPK	R	S	887	906	20	2	13S(79.9663),2C(57.0215)	sp|Q68CZ2-2|TENS3_HUMAN	0	0	0	1	1	1	0	0	0	0	0	0	0	0	0	275722	275722	275722	0	0	0	0	0	0	0	0	0	275722	275722	275722	0	0	0	0	0	0	unmatched	unmatched	unmatched	MS/MS	MS/MS	MS/MS	unmatched	unmatched	unmatched	unmatched	unmatched	unmatched
ICE1	Q9Y2F5	Little elongation complex subunit 1	S1903	SCSSPAVSAVSQLPLSPK	SC[57.0215]SSPAVSAVSQLPLS[79.9663]PK	R	E	1888	1905	18	2	16S(79.9663),2C(57.0215)		0	0	0	2	2	2	0	0	0	1	1	1	0	0	0	184948	184948	184948	0	0	0	133481	133481	133481	0	0	0	184948	184948	184948	0	0	0	133481	133481	133481	unmatched	unmatched	unmatched	MS/MS	MS/MS	MS/MS	unmatched	unmatched	unmatched	MS/MS	MS/MS	MS/MS
ZC3HAV1	Q7Z2W4-2	Isoform 2 of Zinc finger CCCH-type antiviral protein 1	S275	SCTPSPDQISHR	SC[57.0215]TPS[79.9663]PDQISHR	R	A	271	282	12	2	2C(57.0215),5S(79.9663)	sp|Q7Z2W4-3|ZCCHV_HUMAN, sp|Q7Z2W4|ZCCHV_HUMAN	0	0	0	1	1	1	1	1	1	1	1	1	0	0	0	0	0	0	0	0	0	0	0	0	0	0	0	0	0	0	0	0	0	0	0	0	unmatched	unmatched	unmatched	MS/MS	MS/MS	MS/MS	MS/MS	MS/MS	MS/MS	MS/MS	MS/MS	MS/MS
CANX	P27824-2	Isoform 2 of Calnexin	T597	SDAEEDGGTVSQEEEDRKPK	SDAEEDGGT[79.9663]VSQEEEDRKPK	K	A	589	608	20	3	9T(79.9663)	sp|P27824-3|CALX_HUMAN, sp|P27824|CALX_HUMAN	0	0	0	1	1	1	0	0	0	0	0	0	0	0	0	0	0	0	0	0	0	0	0	0	0	0	0	0	0	0	0	0	0	0	0	0	unmatched	unmatched	unmatched	MS/MS	MS/MS	MS/MS	unmatched	unmatched	unmatched	unmatched	unmatched	unmatched
BCL6	P41182-2	Isoform 2 of B-cell lymphoma 6 protein	S343	SDCQPNSPTESCSSK	SDC[57.0215]QPNS[79.9663]PTESC[57.0215]SSK	K	N	337	351	15	2	12C(57.0215),3C(57.0215),7S(79.9663)	sp|P41182|BCL6_HUMAN	0	0	0	0	0	0	1	1	1	0	0	0	0	0	0	0	0	0	10815.7	10815.7	10815.7	0	0	0	0	0	0	0	0	0	10815.7	10815.7	10815.7	0	0	0	unmatched	unmatched	unmatched	unmatched	unmatched	unmatched	MS/MS	MS/MS	MS/MS	unmatched	unmatched	unmatched
IRS2	Q9Y4H2	Insulin receptor substrate 2	S682	SDDYMPMSPASVSAPK	SDDYMPMSPAS[79.9663]VSAPK	R	Q	672	687	16	2	11S(79.9663)		0	0	0	0	0	0	1	1	1	0	0	0	0	0	0	0	0	0	162962	162962	162962	0	0	0	0	0	0	0	0	0	162962	162962	162962	0	0	0	unmatched	unmatched	unmatched	unmatched	unmatched	unmatched	MS/MS	MS/MS	MS/MS	unmatched	unmatched	unmatched
PLEC	Q15149-4	Isoform 4 of Plectin	S583	SDEGQLSPATR	SDEGQLS[79.9663]PATR	R	G	577	587	11	2	7S(79.9663)	sp|Q15149-2|PLEC_HUMAN, sp|Q15149-3|PLEC_HUMAN, sp|Q15149-5|PLEC_HUMAN, sp|Q15149-6|PLEC_HUMAN, sp|Q15149-7|PLEC_HUMAN, sp|Q15149-8|PLEC_HUMAN, sp|Q15149-9|PLEC_HUMAN, sp|Q15149|PLEC_HUMAN	0	0	0	0	0	0	1	1	1	0	0	0	0	0	0	0	0	0	0	0	0	0	0	0	0	0	0	0	0	0	0	0	0	0	0	0	unmatched	unmatched	unmatched	unmatched	unmatched	unmatched	MS/MS	MS/MS	MS/MS	unmatched	unmatched	unmatched
TRIP11	Q15643-2	Isoform 2 of Thyroid receptor-interacting protein 11	T1402	SDQLLSSNENFTNK	SDQLLSSNENFT[79.9663]NK	K	V	1391	1404	14	2	12T(79.9663)	sp|Q15643|TRIPB_HUMAN	0	0	0	0	0	0	1	1	1	0	0	0	0	0	0	0	0	0	0	0	0	0	0	0	0	0	0	0	0	0	0	0	0	0	0	0	unmatched	unmatched	unmatched	unmatched	unmatched	unmatched	MS/MS	MS/MS	MS/MS	unmatched	unmatched	unmatched
SMCR8	Q8TEV9-2	Isoform 2 of Guanine nucleotide exchange protein SMCR8	S498	SDSQASLTVPLSPQVVR	SDSQASLTVPLS[79.9663]PQVVR	K	S	487	503	17	2	12S(79.9663)	sp|Q8TEV9|SMCR8_HUMAN	0	0	0	1	1	1	1	1	1	0	0	0	0	0	0	80532.9	80532.9	80532.9	98364.8	98364.8	98364.8	0	0	0	0	0	0	80532.9	80532.9	80532.9	98364.8	98364.8	98364.8	0	0	0	unmatched	unmatched	unmatched	MS/MS	MS/MS	MS/MS	MS/MS	MS/MS	MS/MS	unmatched	unmatched	unmatched
SMCR8	Q8TEV9-2	Isoform 2 of Guanine nucleotide exchange protein SMCR8	T494	SDSQASLTVPLSPQVVR	SDSQASLT[79.9663]VPLSPQVVR	K	S	487	503	17	2	8T(79.9663)	sp|Q8TEV9|SMCR8_HUMAN	0	0	0	1	1	1	0	0	0	0	0	0	0	0	0	149189	149189	149189	0	0	0	0	0	0	0	0	0	149189	149189	149189	0	0	0	0	0	0	unmatched	unmatched	unmatched	MS/MS	MS/MS	MS/MS	unmatched	unmatched	unmatched	unmatched	unmatched	unmatched
PCNT	O95613	Pericentrin	S2191	SECQDMSLSSPTSVLGGSR	SEC[57.0215]QDMSLS[79.9663]SPTSVLGGSR	K	H	2183	2201	19	2	3C(57.0215),9S(79.9663)	sp|O95613-2|PCNT_HUMAN	0	0	0	1	1	1	0	0	0	0	0	0	0	0	0	683150	683150	683150	0	0	0	0	0	0	0	0	0	683150	683150	683150	0	0	0	0	0	0	unmatched	unmatched	unmatched	MS/MS	MS/MS	MS/MS	unmatched	unmatched	unmatched	unmatched	unmatched	unmatched
TP53BP1	Q12888-2	Isoform 2 of TP53-binding protein 1	T1061	SEDPPTTPIR	SEDPPTT[79.9663]PIR	R	G	1055	1064	10	2	7T(79.9663)	sp|Q12888-3|TP53B_HUMAN, sp|Q12888|TP53B_HUMAN	0	0	0	1	1	1	2	2	2	4	4	4	0	0	0	3.19883e+06	3.19883e+06	3.19883e+06	4399269	4399269	4399269	3.59102e+06	3.59102e+06	3.59102e+06	0	0	0	3.19883e+06	3.19883e+06	3.19883e+06	4399269	4399269	4399269	3.59102e+06	3.59102e+06	3.59102e+06	unmatched	unmatched	unmatched	MS/MS	MS/MS	MS/MS	MS/MS	MS/MS	MS/MS	MS/MS	MS/MS	MS/MS
PBRM1	Q86U86-2	Isoform 2 of Protein polybromo-1	S934	SEDSSGAAGLSGLHR	SEDS[79.9663]SGAAGLSGLHR	K	T	931	945	15	2	4S(79.9663)	sp|Q86U86-3|PB1_HUMAN, sp|Q86U86-4|PB1_HUMAN, sp|Q86U86-5|PB1_HUMAN, sp|Q86U86-7|PB1_HUMAN, sp|Q86U86-8|PB1_HUMAN, sp|Q86U86-9|PB1_HUMAN, sp|Q86U86|PB1_HUMAN	0	0	0	0	0	0	0	0	0	1	1	1	0	0	0	0	0	0	0	0	0	50495.6	50495.6	50495.6	0	0	0	0	0	0	0	0	0	50495.6	50495.6	50495.6	unmatched	unmatched	unmatched	unmatched	unmatched	unmatched	unmatched	unmatched	unmatched	MS/MS	MS/MS	MS/MS
PALM2AKAP2	Q9Y2D5-5	Isoform 2 of PALM2-AKAP2 fusion protein	S84	SEGDNYSATLLEPAASSLSPDHK	SEGDNYSATLLEPAASSLS[79.9663]PDHK	K	N	66	88	23	2	19S(79.9663)	sp|Q9Y2D5-6|PLAK2_HUMAN, sp|Q9Y2D5-7|PLAK2_HUMAN, sp|Q9Y2D5|PLAK2_HUMAN	0	0	0	0	0	0	0	0	0	1	1	1	0	0	0	0	0	0	0	0	0	221727	221727	221727	0	0	0	0	0	0	0	0	0	221727	221727	221727	unmatched	unmatched	unmatched	unmatched	unmatched	unmatched	unmatched	unmatched	unmatched	MS/MS	MS/MS	MS/MS
TDRD7	Q8NHU6-2	Isoform 2 of Tudor domain-containing protein 7	S245	SELDTEKVPLSPLPGPK	SELDTEKVPLS[79.9663]PLPGPK	R	Q	235	251	17	2	11S(79.9663)	sp|Q8NHU6|TDRD7_HUMAN	0	0	0	0	0	0	0	0	0	1	1	1	0	0	0	0	0	0	0	0	0	118955	118955	118955	0	0	0	0	0	0	0	0	0	118955	118955	118955	unmatched	unmatched	unmatched	unmatched	unmatched	unmatched	unmatched	unmatched	unmatched	MS/MS	MS/MS	MS/MS
ZNF280C	Q8ND82	Zinc finger protein 280C	S80	SEPHSPGIPEIFR	SEPHS[79.9663]PGIPEIFR	K	T	76	88	13	3	5S(79.9663)		0	0	0	1	1	1	0	0	0	0	0	0	0	0	0	34685.6	34685.6	34685.6	0	0	0	0	0	0	0	0	0	34685.6	34685.6	34685.6	0	0	0	0	0	0	unmatched	unmatched	unmatched	MS/MS	MS/MS	MS/MS	unmatched	unmatched	unmatched	unmatched	unmatched	unmatched
SAFB	Q15424-3	Isoform 3 of Scaffold attachment factor B1	S235	SEPVKEESSELEQPFAQDTSSVGPDR	SEPVKEESS[79.9663]ELEQPFAQDTSSVGPDR	K	K	227	252	26	3	9S(79.9663)	sp|Q14151|SAFB2_HUMAN, sp|Q15424-2|SAFB1_HUMAN, sp|Q15424-4|SAFB1_HUMAN, sp|Q15424|SAFB1_HUMAN	0	0	0	1	1	1	0	0	0	1	1	1	0	0	0	597214	597214	597214	0	0	0	542173	542173	542173	0	0	0	597214	597214	597214	0	0	0	542173	542173	542173	unmatched	unmatched	unmatched	MS/MS	MS/MS	MS/MS	unmatched	unmatched	unmatched	MS/MS	MS/MS	MS/MS
CHGB	P05060	Secretogranin-1	S225	SETHAAGHSQEK	SETHAAGHS[79.9663]QEK	R	T	217	228	12	3	9S(79.9663)		0	0	0	0	0	0	1	1	1	0	0	0	0	0	0	0	0	0	8324.8	8324.8	8324.8	0	0	0	0	0	0	0	0	0	8324.8	8324.8	8324.8	0	0	0	unmatched	unmatched	unmatched	unmatched	unmatched	unmatched	MS/MS	MS/MS	MS/MS	unmatched	unmatched	unmatched
ARHGEF12	Q9NZN5-2	Isoform 2 of Rho guanine nucleotide exchange factor 12	S324	SETIQDTDTQSLVGSPSTR	SETIQDTDTQSLVGSPS[79.9663]TR	K	I	308	326	19	2	17S(79.9663)	sp|Q9NZN5|ARHGC_HUMAN	0	0	0	0	0	0	1	1	1	0	0	0	0	0	0	0	0	0	365991	365991	365991	0	0	0	0	0	0	0	0	0	365991	365991	365991	0	0	0	unmatched	unmatched	unmatched	unmatched	unmatched	unmatched	MS/MS	MS/MS	MS/MS	unmatched	unmatched	unmatched
RAP1GAP2	Q684P5-3	Isoform 3 of Rap1 GTPase-activating protein 2	S590	SETSSNPSSPEICPNK	SETSS[79.9663]NPSSPEIC[57.0215]PNK	K	E	586	601	16	2	13C(57.0215),5S(79.9663)	sp|Q684P5-2|RPGP2_HUMAN, sp|Q684P5|RPGP2_HUMAN	0	0	0	1	1	1	0	0	0	0	0	0	0	0	0	224626	224626	224626	0	0	0	0	0	0	0	0	0	224626	224626	224626	0	0	0	0	0	0	unmatched	unmatched	unmatched	MS/MS	MS/MS	MS/MS	unmatched	unmatched	unmatched	unmatched	unmatched	unmatched
RAP1GAP2	Q684P5-3	Isoform 3 of Rap1 GTPase-activating protein 2	T588	SETSSNPSSPEICPNK	SET[79.9663]SSNPSSPEIC[57.0215]PNK	K	E	586	601	16	2	13C(57.0215),3T(79.9663)	sp|Q684P5-2|RPGP2_HUMAN, sp|Q684P5|RPGP2_HUMAN	0	0	0	1	1	1	0	0	0	0	0	0	0	0	0	209424	209424	209424	0	0	0	0	0	0	0	0	0	209424	209424	209424	0	0	0	0	0	0	unmatched	unmatched	unmatched	MS/MS	MS/MS	MS/MS	unmatched	unmatched	unmatched	unmatched	unmatched	unmatched
VIRMA	Q69YN4	Protein virilizer homolog	S1579	SFLSEPSSPGR	SFLSEPSS[79.9663]PGR	R	T	1572	1582	11	2	8S(79.9663)	sp|Q69YN4-3|VIR_HUMAN	0	0	0	1	1	1	1	1	1	0	0	0	0	0	0	2.14093e+06	2.14093e+06	2.14093e+06	2.0995e+06	2.0995e+06	2.0995e+06	0	0	0	0	0	0	2.14093e+06	2.14093e+06	2.14093e+06	2.0995e+06	2.0995e+06	2.0995e+06	0	0	0	unmatched	unmatched	unmatched	MS/MS	MS/MS	MS/MS	MS/MS	MS/MS	MS/MS	unmatched	unmatched	unmatched
NEURL4	Q96JN8-2	Isoform 2 of Neuralized-like protein 4	S905	SFPLHSPVAGVAHR	SFPLHS[79.9663]PVAGVAHR	K	F	900	913	14	3	6S(79.9663)	sp|Q96JN8|NEUL4_HUMAN	0	0	0	0	0	0	0	0	0	1	1	1	0	0	0	0	0	0	0	0	0	787871	787871	787871	0	0	0	0	0	0	0	0	0	787871	787871	787871	unmatched	unmatched	unmatched	unmatched	unmatched	unmatched	unmatched	unmatched	unmatched	MS/MS	MS/MS	MS/MS
OSBPL11	Q9BXB4	Oxysterol-binding protein-related protein 11	S179	SFSLASSSNSPISQR	SFSLASSS[79.9663]NSPISQR	R	R	172	186	15	2	8S(79.9663)		0	0	0	1	1	1	0	0	0	0	0	0	0	0	0	0	0	0	0	0	0	0	0	0	0	0	0	0	0	0	0	0	0	0	0	0	unmatched	unmatched	unmatched	MS/MS	MS/MS	MS/MS	unmatched	unmatched	unmatched	unmatched	unmatched	unmatched
OSBPL11	Q9BXB4	Oxysterol-binding protein-related protein 11	S178	SFSLASSSNSPISQR	SFSLASS[79.9663]SNSPISQR	R	R	172	186	15	2	7S(79.9663)		0	0	0	0	0	0	1	1	1	0	0	0	0	0	0	0	0	0	224574	224574	224574	0	0	0	0	0	0	0	0	0	224574	224574	224574	0	0	0	unmatched	unmatched	unmatched	unmatched	unmatched	unmatched	MS/MS	MS/MS	MS/MS	unmatched	unmatched	unmatched
TNS1	Q9HBL0-1	Isoform 2 of Tensin-1	S1048	SFSAPATQAYGHEIPLR	SFS[79.9663]APATQAYGHEIPLR	K	N	1046	1062	17	3	3S(79.9663)	sp|Q9HBL0|TENS1_HUMAN	0	0	0	0	0	0	0	0	0	1	1	1	0	0	0	0	0	0	0	0	0	159376	159376	159376	0	0	0	0	0	0	0	0	0	159376	159376	159376	unmatched	unmatched	unmatched	unmatched	unmatched	unmatched	unmatched	unmatched	unmatched	MS/MS	MS/MS	MS/MS
TNS2	Q63HR2-4	Isoform 4 of Tensin-2	S130	SFSLDPLMER	SFS[79.9663]LDPLMER	R	R	128	137	10	2	3S(79.9663)	sp|Q63HR2-2|TENS2_HUMAN, sp|Q63HR2-6|TENS2_HUMAN, sp|Q63HR2|TENS2_HUMAN	0	0	0	1	1	1	0	0	0	0	0	0	0	0	0	1.95996e+06	1.95996e+06	1.95996e+06	0	0	0	0	0	0	0	0	0	1.95996e+06	1.95996e+06	1.95996e+06	0	0	0	0	0	0	unmatched	unmatched	unmatched	MS/MS	MS/MS	MS/MS	unmatched	unmatched	unmatched	unmatched	unmatched	unmatched
SLC25A46	Q96AG3-3	Isoform 3 of Mitochondrial outer membrane protein SLC25A46	S34	SFSTGSDLGHWVTTPPDIPGSR	SFS[79.9663]TGSDLGHWVTTPPDIPGSR	R	N	32	53	22	3	3S(79.9663)	sp|Q96AG3|S2546_HUMAN	0	0	0	0	0	0	0	0	0	2	2	2	0	0	0	0	0	0	0	0	0	481173	481173	481173	0	0	0	0	0	0	0	0	0	481173	481173	481173	unmatched	unmatched	unmatched	unmatched	unmatched	unmatched	unmatched	unmatched	unmatched	MS/MS	MS/MS	MS/MS
ARHGEF5	Q12774	Rho guanine nucleotide exchange factor 5	S1403	SGELTALEFSASPGLR	SGELTALEFS[79.9663]ASPGLR	K	R	1394	1409	16	2	10S(79.9663)	sp|Q12774-2|ARHG5_HUMAN	0	0	0	0	0	0	2	2	2	0	0	0	0	0	0	0	0	0	20452.1	20452.1	20452.1	0	0	0	0	0	0	0	0	0	20452.1	20452.1	20452.1	0	0	0	unmatched	unmatched	unmatched	unmatched	unmatched	unmatched	MS/MS	MS/MS	MS/MS	unmatched	unmatched	unmatched
NUP107	P57740	Nuclear pore complex protein Nup107	S11	SGFGEISSPVIR	SGFGEISS[79.9663]PVIR	R	E	4	15	12	2	8S(79.9663)		0	0	0	0	0	0	1	1	1	0	0	0	0	0	0	0	0	0	193356	193356	193356	0	0	0	0	0	0	0	0	0	193356	193356	193356	0	0	0	unmatched	unmatched	unmatched	unmatched	unmatched	unmatched	MS/MS	MS/MS	MS/MS	unmatched	unmatched	unmatched
CCDC6	Q16204	Coiled-coil domain-containing protein 6	S52	SGGIVISPFR	SGGIVIS[79.9663]PFR	K	L	46	55	10	2	7S(79.9663)		0	0	0	0	0	0	2	2	2	0	0	0	0	0	0	0	0	0	145655	145655	145655	0	0	0	0	0	0	0	0	0	145655	145655	145655	0	0	0	unmatched	unmatched	unmatched	unmatched	unmatched	unmatched	MS/MS	MS/MS	MS/MS	unmatched	unmatched	unmatched
PDCD4	Q53EL6-2	Isoform 2 of Programmed cell death protein 4	T82	SGLTVPTSPK	SGLTVPT[79.9663]SPK	R	G	76	85	10	2	7T(79.9663)	sp|Q53EL6|PDCD4_HUMAN	0	0	0	0	0	0	3	3	3	0	0	0	0	0	0	0	0	0	29726038	29726038	29726038	0	0	0	0	0	0	0	0	0	29726038	29726038	29726038	0	0	0	unmatched	unmatched	unmatched	unmatched	unmatched	unmatched	MS/MS	MS/MS	MS/MS	unmatched	unmatched	unmatched
CAP1	Q01518-2	Isoform 2 of Adenylyl cyclase-associated protein 1	T306	SGPKPFSAPKPQTSPSPK	SGPKPFSAPKPQT[79.9663]SPSPK	R	R	294	311	18	3	13T(79.9663)	sp|Q01518|CAP1_HUMAN	0	0	0	1	1	1	0	0	0	0	0	0	0	0	0	0	0	0	0	0	0	0	0	0	0	0	0	0	0	0	0	0	0	0	0	0	unmatched	unmatched	unmatched	MS/MS	MS/MS	MS/MS	unmatched	unmatched	unmatched	unmatched	unmatched	unmatched
RNF20	Q5VTR2	E3 ubiquitin-protein ligase BRE1A	S524	SGSALLQSQSSTEDPK	SGSALLQSQS[79.9663]STEDPK	R	D	515	530	16	2	10S(79.9663)		0	0	0	3	3	3	2	2	2	1	1	1	0	0	0	330757	330757	330757	272948	272948	272948	245301	245301	245301	0	0	0	330757	330757	330757	272948	272948	272948	245301	245301	245301	unmatched	unmatched	unmatched	MS/MS	MS/MS	MS/MS	MS/MS	MS/MS	MS/MS	MS/MS	MS/MS	MS/MS
DST	Q03001-11	Isoform 6 of Dystonin	S170	SGSASPAPGDTLPWNLPK	SGSAS[79.9663]PAPGDTLPWNLPK	K	H	166	183	18	2	5S(79.9663)		0	0	0	1	1	1	0	0	0	0	0	0	0	0	0	237160	237160	237160	0	0	0	0	0	0	0	0	0	237160	237160	237160	0	0	0	0	0	0	unmatched	unmatched	unmatched	MS/MS	MS/MS	MS/MS	unmatched	unmatched	unmatched	unmatched	unmatched	unmatched
ITSN1	Q15811-11	Isoform 11 of Intersectin-1	S278	SGSGISVISSTSVDQR	SGS[79.9663]GISVISSTSVDQR	R	L	276	291	16	2	3S(79.9663)	sp|Q15811-10|ITSN1_HUMAN, sp|Q15811-12|ITSN1_HUMAN, sp|Q15811-13|ITSN1_HUMAN, sp|Q15811-2|ITSN1_HUMAN, sp|Q15811-3|ITSN1_HUMAN, sp|Q15811-4|ITSN1_HUMAN, sp|Q15811-5|ITSN1_HUMAN, sp|Q15811-6|ITSN1_HUMAN, sp|Q15811-7|ITSN1_HUMAN, sp|Q15811-8|ITSN1_HUMAN, sp|Q15811-9|ITSN1_HUMAN, sp|Q15811|ITSN1_HUMAN	0	0	0	0	0	0	1	1	1	0	0	0	0	0	0	0	0	0	0	0	0	0	0	0	0	0	0	0	0	0	0	0	0	0	0	0	unmatched	unmatched	unmatched	unmatched	unmatched	unmatched	MS/MS	MS/MS	MS/MS	unmatched	unmatched	unmatched
KHDRBS1	Q07666-2	Isoform 2 of KH domain-containing, RNA-binding, signal transduction-associated protein 1	S20	SGSMDPSGAHPSVR	SGS[79.9663]MDPSGAHPSVR	R	Q	18	31	14	2	3S(79.9663)	sp|Q07666-3|KHDR1_HUMAN, sp|Q07666|KHDR1_HUMAN	0	0	0	5	5	5	1	1	1	2	2	2	0	0	0	3.31114e+06	3.31114e+06	3.31114e+06	2.54311e+06	2.54311e+06	2.54311e+06	2.42205e+06	2.42205e+06	2.42205e+06	0	0	0	3.31114e+06	3.31114e+06	3.31114e+06	2.54311e+06	2.54311e+06	2.54311e+06	2.42205e+06	2.42205e+06	2.42205e+06	unmatched	unmatched	unmatched	MS/MS	MS/MS	MS/MS	MS/MS	MS/MS	MS/MS	MS/MS	MS/MS	MS/MS
PHRF1	Q9P1Y6-2	Isoform 2 of PHD and RING finger domain-containing protein 1	S1095	SGSPGSSSYEHYESR	SGS[79.9663]PGSSSYEHYESR	R	K	1093	1107	15	2	3S(79.9663)	sp|Q9P1Y6-3|PHRF1_HUMAN, sp|Q9P1Y6|PHRF1_HUMAN	0	0	0	0	0	0	0	0	0	1	1	1	0	0	0	0	0	0	0	0	0	93508.6	93508.6	93508.6	0	0	0	0	0	0	0	0	0	93508.6	93508.6	93508.6	unmatched	unmatched	unmatched	unmatched	unmatched	unmatched	unmatched	unmatched	unmatched	MS/MS	MS/MS	MS/MS
FBXO4	Q9UKT5-2	Isoform 2 of F-box only protein 4	S12	SGTNSPPPPFSDWGR	SGTNS[79.9663]PPPPFSDWGR	R	L	8	22	15	2	5S(79.9663)	sp|Q9UKT5|FBX4_HUMAN	0	0	0	0	0	0	5	5	5	0	0	0	0	0	0	0	0	0	2.3699e+06	2.3699e+06	2.3699e+06	0	0	0	0	0	0	0	0	0	2.3699e+06	2.3699e+06	2.3699e+06	0	0	0	unmatched	unmatched	unmatched	unmatched	unmatched	unmatched	MS/MS	MS/MS	MS/MS	unmatched	unmatched	unmatched
TNS1	Q9HBL0-1	Isoform 2 of Tensin-1	S772	SGYIPSGHSLGTPEPAPR	SGYIPSGHS[79.9663]LGTPEPAPR	R	A	764	781	18	3	9S(79.9663)	sp|Q9HBL0|TENS1_HUMAN	0	0	0	0	0	0	1	1	1	1	1	1	0	0	0	0	0	0	133376	133376	133376	191602	191602	191602	0	0	0	0	0	0	133376	133376	133376	191602	191602	191602	unmatched	unmatched	unmatched	unmatched	unmatched	unmatched	MS/MS	MS/MS	MS/MS	MS/MS	MS/MS	MS/MS
ARID1A	O14497-2	Isoform 2 of AT-rich interactive domain-containing protein 1A	S363	SHHAPMSPGSSGGGGQPLAR	SHHAPMS[79.9663]PGSSGGGGQPLAR	R	T	357	376	20	3	7S(79.9663)	sp|O14497|ARI1A_HUMAN	0	0	0	0	0	0	1	1	1	0	0	0	0	0	0	0	0	0	703464	703464	703464	0	0	0	0	0	0	0	0	0	703464	703464	703464	0	0	0	unmatched	unmatched	unmatched	unmatched	unmatched	unmatched	MS/MS	MS/MS	MS/MS	unmatched	unmatched	unmatched
PSD3	Q9NYI0-2	Isoform 2 of PH and SEC7 domain-containing protein 3	T1018	SHSSPSLNPDTSPITAK	SHSSPSLNPDT[79.9663]SPITAK	K	V	1008	1024	17	2	11T(79.9663)	sp|Q9NYI0-3|PSD3_HUMAN, sp|Q9NYI0|PSD3_HUMAN	0	0	0	1	1	1	0	0	0	0	0	0	0	0	0	89570.7	89570.7	89570.7	0	0	0	0	0	0	0	0	0	89570.7	89570.7	89570.7	0	0	0	0	0	0	unmatched	unmatched	unmatched	MS/MS	MS/MS	MS/MS	unmatched	unmatched	unmatched	unmatched	unmatched	unmatched
PSD3	Q9NYI0-2	Isoform 2 of PH and SEC7 domain-containing protein 3	S1010	SHSSPSLNPDTSPITAK	SHS[79.9663]SPSLNPDTSPITAK	K	V	1008	1024	17	3	3S(79.9663)	sp|Q9NYI0-3|PSD3_HUMAN, sp|Q9NYI0|PSD3_HUMAN	0	0	0	0	0	0	0	0	0	1	1	1	0	0	0	0	0	0	0	0	0	79375.4	79375.4	79375.4	0	0	0	0	0	0	0	0	0	79375.4	79375.4	79375.4	unmatched	unmatched	unmatched	unmatched	unmatched	unmatched	unmatched	unmatched	unmatched	MS/MS	MS/MS	MS/MS
MAP1A	P78559-2	Isoform 2 of Microtubule-associated protein 1A	T2105	SHWDDSTSDSELEK	SHWDDST[79.9663]SDSELEK	R	G	2099	2112	14	2	7T(79.9663)	sp|P78559|MAP1A_HUMAN	0	0	0	1	1	1	0	0	0	0	0	0	0	0	0	61902	61902	61902	0	0	0	0	0	0	0	0	0	61902	61902	61902	0	0	0	0	0	0	unmatched	unmatched	unmatched	MS/MS	MS/MS	MS/MS	unmatched	unmatched	unmatched	unmatched	unmatched	unmatched
BRSK2	Q8IWQ3-2	Isoform 2 of Serine/threonine-protein kinase BRSK2	S421	SISGASSGLSTSPLSSPR	SISGASSGLS[79.9663]TSPLSSPR	R	V	412	429	18	2	10S(79.9663)	sp|Q8IWQ3-3|BRSK2_HUMAN, sp|Q8IWQ3-4|BRSK2_HUMAN, sp|Q8IWQ3-5|BRSK2_HUMAN, sp|Q8IWQ3-6|BRSK2_HUMAN, sp|Q8IWQ3|BRSK2_HUMAN	0	0	0	1	1	1	0	0	0	0	0	0	0	0	0	88280.3	88280.3	88280.3	0	0	0	0	0	0	0	0	0	88280.3	88280.3	88280.3	0	0	0	0	0	0	unmatched	unmatched	unmatched	MS/MS	MS/MS	MS/MS	unmatched	unmatched	unmatched	unmatched	unmatched	unmatched
GTF2IRD2B	Q6EKJ0	General transcription factor II-I repeat domain-containing protein 2B	S205	SIVSPSESCGPINVK	SIVS[79.9663]PSESC[57.0215]GPINVK	R	T	202	216	15	2	4S(79.9663),9C(57.0215)	sp|Q86UP8-3|GTD2A_HUMAN, sp|Q86UP8-5|GTD2A_HUMAN, sp|Q86UP8|GTD2A_HUMAN	0	0	0	1	1	1	1	1	1	0	0	0	0	0	0	95407.4	95407.4	95407.4	75791.2	75791.2	75791.2	0	0	0	0	0	0	95407.4	95407.4	95407.4	75791.2	75791.2	75791.2	0	0	0	unmatched	unmatched	unmatched	MS/MS	MS/MS	MS/MS	MS/MS	MS/MS	MS/MS	unmatched	unmatched	unmatched
ANAPC1	Q9H1A4	Anaphase-promoting complex subunit 1	S731	SLCLSPSEASQMK	SLC[57.0215]LS[79.9663]PSEASQMK	R	D	727	739	13	2	3C(57.0215),5S(79.9663)		0	0	0	1	1	1	0	0	0	0	0	0	0	0	0	101892	101892	101892	0	0	0	0	0	0	0	0	0	101892	101892	101892	0	0	0	0	0	0	unmatched	unmatched	unmatched	MS/MS	MS/MS	MS/MS	unmatched	unmatched	unmatched	unmatched	unmatched	unmatched
EPB41L2	O43491	Band 4.1-like protein 2	S562	SLDGAPIGVMDQSLMK	SLDGAPIGVMDQS[79.9663]LMK	R	D	550	565	16	2	13S(79.9663)	sp|O43491-2|E41L2_HUMAN, sp|O43491-3|E41L2_HUMAN, sp|O43491-4|E41L2_HUMAN	0	0	0	2	2	2	0	0	0	0	0	0	0	0	0	48552.1	48552.1	48552.1	0	0	0	0	0	0	0	0	0	48552.1	48552.1	48552.1	0	0	0	0	0	0	unmatched	unmatched	unmatched	MS/MS	MS/MS	MS/MS	unmatched	unmatched	unmatched	unmatched	unmatched	unmatched
POGZ	Q7Z3K3-2	Isoform 2 of Pogo transposable element with ZNF domain	S372	SLDSEPSVPSAAKPPSPEK	SLDSEPSVPSAAKPPS[79.9663]PEK	K	T	357	375	19	3	16S(79.9663)	sp|Q7Z3K3-3|POGZ_HUMAN, sp|Q7Z3K3-5|POGZ_HUMAN, sp|Q7Z3K3-6|POGZ_HUMAN, sp|Q7Z3K3-7|POGZ_HUMAN, sp|Q7Z3K3|POGZ_HUMAN	0	0	0	0	0	0	0	0	0	1	1	1	0	0	0	0	0	0	0	0	0	1.61934e+06	1.61934e+06	1.61934e+06	0	0	0	0	0	0	0	0	0	1.61934e+06	1.61934e+06	1.61934e+06	unmatched	unmatched	unmatched	unmatched	unmatched	unmatched	unmatched	unmatched	unmatched	MS/MS	MS/MS	MS/MS
ANXA6	P08133-2	Isoform 2 of Annexin A6	T461	SLEDALSSDTSGHFR	SLEDALSSDT[79.9663]SGHFR	K	R	452	466	15	2	10T(79.9663)	sp|P08133|ANXA6_HUMAN	0	0	0	1	1	1	0	0	0	0	0	0	0	0	0	30530	30530	30530	0	0	0	0	0	0	0	0	0	30530	30530	30530	0	0	0	0	0	0	unmatched	unmatched	unmatched	MS/MS	MS/MS	MS/MS	unmatched	unmatched	unmatched	unmatched	unmatched	unmatched
HID1	Q8IV36-2	Isoform 2 of Protein HID1	S647	SLEPEPQQSLEDGSPAK	SLEPEPQQS[79.9663]LEDGSPAK	R	G	639	655	17	2	9S(79.9663)	sp|Q8IV36-3|HID1_HUMAN, sp|Q8IV36|HID1_HUMAN	0	0	0	2	2	2	2	2	2	0	0	0	0	0	0	148545	148545	148545	0	0	0	0	0	0	0	0	0	148545	148545	148545	0	0	0	0	0	0	unmatched	unmatched	unmatched	MS/MS	MS/MS	MS/MS	MS/MS	MS/MS	MS/MS	unmatched	unmatched	unmatched
TCOF1	Q13428-2	Isoform 2 of Treacle protein	T504	SLGNILQAKPTSSPAK	SLGNILQAKPT[79.9663]SSPAK	K	G	494	509	16	3	11T(79.9663)	sp|Q13428-3|TCOF_HUMAN, sp|Q13428-4|TCOF_HUMAN, sp|Q13428-5|TCOF_HUMAN, sp|Q13428-6|TCOF_HUMAN, sp|Q13428-7|TCOF_HUMAN, sp|Q13428-8|TCOF_HUMAN, sp|Q13428|TCOF_HUMAN	0	0	0	1	1	1	1	1	1	1	1	1	0	0	0	167727	167727	167727	135866	135866	135866	179396	179396	179396	0	0	0	167727	167727	167727	135866	135866	135866	179396	179396	179396	unmatched	unmatched	unmatched	MS/MS	MS/MS	MS/MS	MS/MS	MS/MS	MS/MS	MS/MS	MS/MS	MS/MS
KRT18	P05783	Keratin, type I cytoskeletal 18	S23	SLGSVQAPSYGAR	SLGSVQAPS[79.9663]YGAR	R	P	15	27	13	2	9S(79.9663)		0	0	0	1	1	1	0	0	0	0	0	0	0	0	0	508622	508622	508622	0	0	0	0	0	0	0	0	0	508622	508622	508622	0	0	0	0	0	0	unmatched	unmatched	unmatched	MS/MS	MS/MS	MS/MS	unmatched	unmatched	unmatched	unmatched	unmatched	unmatched
KRT18	P05783	Keratin, type I cytoskeletal 18	S18	SLGSVQAPSYGAR	SLGS[79.9663]VQAPSYGAR	R	P	15	27	13	2	4S(79.9663)		0	0	0	0	0	0	1	1	1	0	0	0	0	0	0	0	0	0	3.57529e+06	3.57529e+06	3.57529e+06	0	0	0	0	0	0	0	0	0	3.57529e+06	3.57529e+06	3.57529e+06	0	0	0	unmatched	unmatched	unmatched	unmatched	unmatched	unmatched	MS/MS	MS/MS	MS/MS	unmatched	unmatched	unmatched
STRN3	Q13033-2	Isoform Alpha of Striatin-3	S207	SLLGLSNSEPNGSVETK	SLLGLS[79.9663]NSEPNGSVETK	R	N	202	218	17	2	6S(79.9663)	sp|Q13033|STRN3_HUMAN	0	0	0	1	1	1	0	0	0	0	0	0	0	0	0	0	0	0	0	0	0	0	0	0	0	0	0	0	0	0	0	0	0	0	0	0	unmatched	unmatched	unmatched	MS/MS	MS/MS	MS/MS	unmatched	unmatched	unmatched	unmatched	unmatched	unmatched
AKAP1	Q92667-2	Isoform 2 of A-kinase anchor protein 1, mitochondrial	S444	SLLSSPTK	SLLS[79.9663]SPTK	K	D	441	448	8	2	4S(79.9663)	sp|Q92667|AKAP1_HUMAN	0	0	0	1	1	1	0	0	0	0	0	0	0	0	0	353490	353490	353490	0	0	0	0	0	0	0	0	0	353490	353490	353490	0	0	0	0	0	0	unmatched	unmatched	unmatched	MS/MS	MS/MS	MS/MS	unmatched	unmatched	unmatched	unmatched	unmatched	unmatched
IMPA1	P29218-3	Isoform 3 of Inositol monophosphatase 1	T227	SLLVTELGSSRTPETVR	SLLVTELGSSRT[79.9663]PETVR	K	M	216	232	17	3	12T(79.9663)	sp|P29218|IMPA1_HUMAN	0	0	0	1	1	1	0	0	0	0	0	0	0	0	0	52159.2	52159.2	52159.2	0	0	0	0	0	0	0	0	0	52159.2	52159.2	52159.2	0	0	0	0	0	0	unmatched	unmatched	unmatched	MS/MS	MS/MS	MS/MS	unmatched	unmatched	unmatched	unmatched	unmatched	unmatched
PHKA2	P46019	Phosphorylase b kinase regulatory subunit alpha, liver isoform	S735	SLNLVDSPQPLLEK	SLNLVDS[79.9663]PQPLLEK	K	V	729	742	14	2	7S(79.9663)		0	0	0	0	0	0	0	0	0	1	1	1	0	0	0	0	0	0	0	0	0	50444.6	50444.6	50444.6	0	0	0	0	0	0	0	0	0	50444.6	50444.6	50444.6	unmatched	unmatched	unmatched	unmatched	unmatched	unmatched	unmatched	unmatched	unmatched	MS/MS	MS/MS	MS/MS
HABP4	Q5JVS0	Intracellular hyaluronan-binding protein 4	S108	SLPAPVAQRPDSPGGGLQAPGQK	SLPAPVAQRPDS[79.9663]PGGGLQAPGQK	K	R	97	119	23	3	12S(79.9663)	sp|Q5JVS0-2|HABP4_HUMAN	0	0	0	1	1	1	0	0	0	0	0	0	0	0	0	760773	760773	760773	0	0	0	0	0	0	0	0	0	760773	760773	760773	0	0	0	0	0	0	unmatched	unmatched	unmatched	MS/MS	MS/MS	MS/MS	unmatched	unmatched	unmatched	unmatched	unmatched	unmatched
SSX2IP	Q9Y2D8-2	Isoform 2 of Afadin- and alpha-actinin-binding protein	S540	SLPASPSTSDFCQTR	SLPAS[79.9663]PSTSDFC[57.0215]QTR	K	S	536	550	15	2	12C(57.0215),5S(79.9663)	sp|Q9Y2D8-3|ADIP_HUMAN, sp|Q9Y2D8|ADIP_HUMAN	0	0	0	0	0	0	1	1	1	0	0	0	0	0	0	0	0	0	75137.9	75137.9	75137.9	0	0	0	0	0	0	0	0	0	75137.9	75137.9	75137.9	0	0	0	unmatched	unmatched	unmatched	unmatched	unmatched	unmatched	MS/MS	MS/MS	MS/MS	unmatched	unmatched	unmatched
LARP1	Q6PKG0	La-related protein 1	S774	SLPTTVPESPNYR	SLPTTVPES[79.9663]PNYR	R	N	766	778	13	2	9S(79.9663)	sp|Q6PKG0-3|LARP1_HUMAN	0	0	0	0	0	0	1	1	1	0	0	0	0	0	0	0	0	0	463498	463498	463498	0	0	0	0	0	0	0	0	0	463498	463498	463498	0	0	0	unmatched	unmatched	unmatched	unmatched	unmatched	unmatched	MS/MS	MS/MS	MS/MS	unmatched	unmatched	unmatched
BSN	Q9UPA5	Protein bassoon	S2857	SLSDPKPLSPTAEESAK	SLSDPKPLS[79.9663]PTAEESAK	R	E	2849	2865	17	2	9S(79.9663)		0	0	0	1	1	1	0	0	0	0	0	0	0	0	0	174756	174756	174756	0	0	0	0	0	0	0	0	0	174756	174756	174756	0	0	0	0	0	0	unmatched	unmatched	unmatched	MS/MS	MS/MS	MS/MS	unmatched	unmatched	unmatched	unmatched	unmatched	unmatched
STXBP5L	Q9Y2K9	Syntaxin-binding protein 5-like	S593	SLSGSTNTVASEGVTK	SLSGS[79.9663]TNTVASEGVTK	R	D	589	604	16	2	5S(79.9663)		0	0	0	0	0	0	1	1	1	0	0	0	0	0	0	0	0	0	181524	181524	181524	0	0	0	0	0	0	0	0	0	181524	181524	181524	0	0	0	unmatched	unmatched	unmatched	unmatched	unmatched	unmatched	MS/MS	MS/MS	MS/MS	unmatched	unmatched	unmatched
NEDD4L	Q96PU5-2	Isoform 2 of E3 ubiquitin-protein ligase NEDD4-like	T387	SLSSPTVTLSAPLEGAK	SLSSPT[79.9663]VTLSAPLEGAK	R	D	382	398	17	2	6T(79.9663)	sp|Q96PU5-4|NED4L_HUMAN, sp|Q96PU5-5|NED4L_HUMAN, sp|Q96PU5-6|NED4L_HUMAN, sp|Q96PU5-7|NED4L_HUMAN, sp|Q96PU5-9|NED4L_HUMAN, sp|Q96PU5|NED4L_HUMAN	0	0	0	0	0	0	1	1	1	1	1	1	0	0	0	0	0	0	32339.1	32339.1	32339.1	0	0	0	0	0	0	0	0	0	32339.1	32339.1	32339.1	0	0	0	unmatched	unmatched	unmatched	unmatched	unmatched	unmatched	MS/MS	MS/MS	MS/MS	MS/MS	MS/MS	MS/MS
VAPB	O95292	Vesicle-associated membrane protein-associated protein B/C	S160	SLSSSLDDTEVKK	SLSSS[79.9663]LDDTEVKK	K	V	156	168	13	2	5S(79.9663)		0	0	0	1	1	1	0	0	0	0	0	0	0	0	0	824403	824403	824403	0	0	0	0	0	0	0	0	0	824403	824403	824403	0	0	0	0	0	0	unmatched	unmatched	unmatched	MS/MS	MS/MS	MS/MS	unmatched	unmatched	unmatched	unmatched	unmatched	unmatched
GIT1	Q9Y2X7-3	Isoform 3 of ARF GTPase-activating protein GIT1	S371	SLSSPTDNLELSLR	SLSS[79.9663]PTDNLELSLR	K	S	368	381	14	2	4S(79.9663)	sp|Q9Y2X7|GIT1_HUMAN	0	0	0	0	0	0	1	1	1	0	0	0	0	0	0	0	0	0	16674.6	16674.6	16674.6	0	0	0	0	0	0	0	0	0	16674.6	16674.6	16674.6	0	0	0	unmatched	unmatched	unmatched	unmatched	unmatched	unmatched	MS/MS	MS/MS	MS/MS	unmatched	unmatched	unmatched
DNAJC5	Q9H3Z4	DnaJ homolog subfamily C member 5	S12	SLSTSGESLYHVLGLDK	SLSTS[79.9663]GESLYHVLGLDK	R	N	8	24	17	2	5S(79.9663)	sp|Q9H3Z4-2|DNJC5_HUMAN	0	0	0	0	0	0	0	0	0	1	1	1	0	0	0	0	0	0	0	0	0	156650	156650	156650	0	0	0	0	0	0	0	0	0	156650	156650	156650	unmatched	unmatched	unmatched	unmatched	unmatched	unmatched	unmatched	unmatched	unmatched	MS/MS	MS/MS	MS/MS
TNS2	Q63HR2-4	Isoform 4 of Tensin-2	S658	SLSEGLYPYPPEMGKPATGDFGYR	SLS[79.9663]EGLYPYPPEMGKPATGDFGYR	R	A	656	679	24	3	3S(79.9663)	sp|Q63HR2-2|TENS2_HUMAN, sp|Q63HR2-5|TENS2_HUMAN, sp|Q63HR2-6|TENS2_HUMAN, sp|Q63HR2|TENS2_HUMAN	0	0	0	1	1	1	0	0	0	0	0	0	0	0	0	439571	439571	439571	0	0	0	0	0	0	0	0	0	439571	439571	439571	0	0	0	0	0	0	unmatched	unmatched	unmatched	MS/MS	MS/MS	MS/MS	unmatched	unmatched	unmatched	unmatched	unmatched	unmatched
RBM15	Q96T37-2	Isoform 2 of RNA-binding protein 15	S294	SLSPGGAALGYR	SLS[79.9663]PGGAALGYR	R	D	292	303	12	2	3S(79.9663)	sp|Q96T37-3|RBM15_HUMAN, sp|Q96T37-4|RBM15_HUMAN, sp|Q96T37|RBM15_HUMAN	0	0	0	1	1	1	2	2	2	0	0	0	0	0	0	2.45939e+06	2.45939e+06	2.45939e+06	3.20968e+06	3.20968e+06	3.20968e+06	0	0	0	0	0	0	2.45939e+06	2.45939e+06	2.45939e+06	3.20968e+06	3.20968e+06	3.20968e+06	0	0	0	unmatched	unmatched	unmatched	MS/MS	MS/MS	MS/MS	MS/MS	MS/MS	MS/MS	unmatched	unmatched	unmatched
ARHGEF18	Q6ZSZ5-1	Isoform 5 of Rho guanine nucleotide exchange factor 18	S1103	SLSPILPGR	SLS[79.9663]PILPGR	R	H	1101	1109	9	2	3S(79.9663)	sp|Q6ZSZ5-2|ARHGI_HUMAN, sp|Q6ZSZ5-5|ARHGI_HUMAN, sp|Q6ZSZ5-6|ARHGI_HUMAN, sp|Q6ZSZ5|ARHGI_HUMAN	0	0	0	1	1	1	2	2	2	1	1	1	0	0	0	697559	697559	697559	909027	909027	909027	775065	775065	775065	0	0	0	697559	697559	697559	909027	909027	909027	775065	775065	775065	unmatched	unmatched	unmatched	MS/MS	MS/MS	MS/MS	MS/MS	MS/MS	MS/MS	MS/MS	MS/MS	MS/MS
CDK13	Q14004-2	Isoform 2 of Cyclin-dependent kinase 13	S317	SLSPLGGR	SLS[79.9663]PLGGR	R	D	315	322	8	2	3S(79.9663)	sp|Q14004|CDK13_HUMAN	0	0	0	0	0	0	2	2	2	0	0	0	0	0	0	0	0	0	272322	272322	272322	0	0	0	0	0	0	0	0	0	272322	272322	272322	0	0	0	unmatched	unmatched	unmatched	unmatched	unmatched	unmatched	MS/MS	MS/MS	MS/MS	unmatched	unmatched	unmatched
RBM15B	Q8NDT2	Putative RNA-binding protein 15B	S267	SLSPVAAPPLREPR	SLS[79.9663]PVAAPPLREPR	R	A	265	278	14	2	3S(79.9663)		0	0	0	0	0	0	0	0	0	1	1	1	0	0	0	0	0	0	0	0	0	922029	922029	922029	0	0	0	0	0	0	0	0	0	922029	922029	922029	unmatched	unmatched	unmatched	unmatched	unmatched	unmatched	unmatched	unmatched	unmatched	MS/MS	MS/MS	MS/MS
RSRC2	Q7L4I2	Arginine/serine-rich coiled-coil protein 2	S218	SLSRTPSPPPFR	SLS[79.9663]RTPS[79.9663]PPPFR	R	G	216	227	12	2	3S(79.9663),7S(79.9663)	sp|Q7L4I2-2|RSRC2_HUMAN	0	0	0	1	1	1	0	0	0	0	0	0	0	0	0	143626	143626	143626	0	0	0	0	0	0	0	0	0	143626	143626	143626	0	0	0	0	0	0	unmatched	unmatched	unmatched	MS/MS	MS/MS	MS/MS	unmatched	unmatched	unmatched	unmatched	unmatched	unmatched
VWA5B2	Q8N398	von Willebrand factor A domain-containing protein 5B2	S757	SLSSPPGR	SLS[79.9663]SPPGR	R	A	755	762	8	2	3S(79.9663)		0	0	0	0	0	0	3	3	3	0	0	0	0	0	0	0	0	0	367097	367097	367097	0	0	0	0	0	0	0	0	0	367097	367097	367097	0	0	0	unmatched	unmatched	unmatched	unmatched	unmatched	unmatched	MS/MS	MS/MS	MS/MS	unmatched	unmatched	unmatched
SRRM2	Q9UQ35	Serine/arginine repetitive matrix protein 2	S2071	SLTRSPPAIR	SLTRS[79.9663]PPAIR	R	R	2067	2076	10	2	5S(79.9663)		0	0	0	1	1	1	0	0	0	0	0	0	0	0	0	232931	232931	232931	0	0	0	0	0	0	0	0	0	232931	232931	232931	0	0	0	0	0	0	unmatched	unmatched	unmatched	MS/MS	MS/MS	MS/MS	unmatched	unmatched	unmatched	unmatched	unmatched	unmatched
PPA2	Q9H2U2-2	Isoform 2 of Inorganic pyrophosphatase 2, mitochondrial	S332	SLVESVSSSPNK	SLVESVSSS[79.9663]PNK	R	E	324	335	12	2	9S(79.9663)	sp|Q9H2U2-3|IPYR2_HUMAN, sp|Q9H2U2-4|IPYR2_HUMAN, sp|Q9H2U2-6|IPYR2_HUMAN, sp|Q9H2U2|IPYR2_HUMAN	0	0	0	0	0	0	1	1	1	1	1	1	0	0	0	0	0	0	340403	340403	340403	343728	343728	343728	0	0	0	0	0	0	340403	340403	340403	343728	343728	343728	unmatched	unmatched	unmatched	unmatched	unmatched	unmatched	MS/MS	MS/MS	MS/MS	MS/MS	MS/MS	MS/MS
PPA2	Q9H2U2-2	Isoform 2 of Inorganic pyrophosphatase 2, mitochondrial	S331	SLVESVSSSPNK	SLVESVSS[79.9663]SPNK	R	E	324	335	12	2	8S(79.9663)	sp|Q9H2U2-3|IPYR2_HUMAN, sp|Q9H2U2-4|IPYR2_HUMAN, sp|Q9H2U2-6|IPYR2_HUMAN, sp|Q9H2U2|IPYR2_HUMAN	0	0	0	1	1	1	0	0	0	0	0	0	0	0	0	365912	365912	365912	0	0	0	0	0	0	0	0	0	365912	365912	365912	0	0	0	0	0	0	unmatched	unmatched	unmatched	MS/MS	MS/MS	MS/MS	unmatched	unmatched	unmatched	unmatched	unmatched	unmatched
VIM	P08670	Vimentin	S55	SLYASSPGGVYATR	SLYAS[79.9663]SPGGVYATR	R	S	51	64	14	2	5S(79.9663)		0	0	0	0	0	0	1	1	1	0	0	0	0	0	0	0	0	0	98360.8	98360.8	98360.8	0	0	0	0	0	0	0	0	0	98360.8	98360.8	98360.8	0	0	0	unmatched	unmatched	unmatched	unmatched	unmatched	unmatched	MS/MS	MS/MS	MS/MS	unmatched	unmatched	unmatched
ZC3HC1	Q86WB0	Zinc finger C3HC-type protein 1	S395	SMGTGDTPGLEVPSSPLRK	SMGTGDTPGLEVPSS[79.9663]PLRK	R	A	381	399	19	2	15S(79.9663)	sp|Q86WB0-2|ZC3C1_HUMAN	0	0	0	1	1	1	0	0	0	0	0	0	0	0	0	2.44856e+06	2.44856e+06	2.44856e+06	0	0	0	0	0	0	0	0	0	2.44856e+06	2.44856e+06	2.44856e+06	0	0	0	0	0	0	unmatched	unmatched	unmatched	MS/MS	MS/MS	MS/MS	unmatched	unmatched	unmatched	unmatched	unmatched	unmatched
ZC3HC1	Q86WB0	Zinc finger C3HC-type protein 1	S394	SMGTGDTPGLEVPSSPLRK	SMGTGDTPGLEVPS[79.9663]SPLRK	R	A	381	399	19	2,3	14S(79.9663)	sp|Q86WB0-2|ZC3C1_HUMAN	0	0	0	0	0	0	1	1	1	1	1	1	0	0	0	0	0	0	56264.4	56264.4	56264.4	2.1542e+06	2.1542e+06	2.1542e+06	0	0	0	0	0	0	56264.4	56264.4	56264.4	2.1542e+06	2.1542e+06	2.1542e+06	unmatched	unmatched	unmatched	unmatched	unmatched	unmatched	MS/MS	MS/MS	MS/MS	MS/MS	MS/MS	MS/MS
SRCAP	Q6ZRS2-2	Isoform 2 of Helicase SRCAP	S2739	SMSGPESSPPIGGPCEAAPSSSLPTPPQQPFIAR	SMSGPES[79.9663]SPPIGGPC[57.0215]EAAPSSSLPTPPQQPFIAR	R	R	2733	2766	34	3	15C(57.0215),7S(79.9663)	sp|Q6ZRS2-3|SRCAP_HUMAN, sp|Q6ZRS2|SRCAP_HUMAN	0	0	0	0	0	0	0	0	0	1	1	1	0	0	0	0	0	0	0	0	0	79655.9	79655.9	79655.9	0	0	0	0	0	0	0	0	0	79655.9	79655.9	79655.9	unmatched	unmatched	unmatched	unmatched	unmatched	unmatched	unmatched	unmatched	unmatched	MS/MS	MS/MS	MS/MS
SNX2	O60749	Sorting nexin-2	S119	SMSAPVIFDR	SMS[79.9663]APVIFDR	K	S	117	126	10	2	3S(79.9663)		0	0	0	0	0	0	2	2	2	0	0	0	0	0	0	0	0	0	1.06957e+06	1.06957e+06	1.06957e+06	0	0	0	0	0	0	0	0	0	1.06957e+06	1.06957e+06	1.06957e+06	0	0	0	unmatched	unmatched	unmatched	unmatched	unmatched	unmatched	MS/MS	MS/MS	MS/MS	unmatched	unmatched	unmatched
HUWE1	Q7Z6Z7-2	Isoform 2 of E3 ubiquitin-protein ligase HUWE1	T2746	SNDSTEQNLSDGTPMPDSYPTTPSSTDAATSESK	SNDSTEQNLSDGTPMPDSYPT[79.9663]TPSSTDAATSESK	K	E	2726	2759	34	3	21T(79.9663)	sp|Q7Z6Z7-3|HUWE1_HUMAN, sp|Q7Z6Z7|HUWE1_HUMAN	0	0	0	0	0	0	0	0	0	1	1	1	0	0	0	0	0	0	0	0	0	247362	247362	247362	0	0	0	0	0	0	0	0	0	247362	247362	247362	unmatched	unmatched	unmatched	unmatched	unmatched	unmatched	unmatched	unmatched	unmatched	MS/MS	MS/MS	MS/MS
SLC4A4	Q9Y6R1-4	Isoform 4 of Electrogenic sodium bicarbonate cotransporter 1	S223	SNLRSLADIGK	SNLRS[79.9663]LADIGK	K	T	219	229	11	2	5S(79.9663)	sp|Q9Y6R1-2|S4A4_HUMAN, sp|Q9Y6R1-3|S4A4_HUMAN, sp|Q9Y6R1-5|S4A4_HUMAN, sp|Q9Y6R1|S4A4_HUMAN	0	0	0	0	0	0	1	1	1	0	0	0	0	0	0	0	0	0	0	0	0	0	0	0	0	0	0	0	0	0	0	0	0	0	0	0	unmatched	unmatched	unmatched	unmatched	unmatched	unmatched	MS/MS	MS/MS	MS/MS	unmatched	unmatched	unmatched
TJP2	Q9UDY2-3	Isoform C1 of Tight junction protein ZO-2	T1004	SNPSAVAGNETPGASTK	SNPSAVAGNET[79.9663]PGASTK	K	G	994	1010	17	2	11T(79.9663)	sp|Q9UDY2-6|ZO2_HUMAN, sp|Q9UDY2-7|ZO2_HUMAN, sp|Q9UDY2|ZO2_HUMAN	0	0	0	0	0	0	1	1	1	0	0	0	0	0	0	0	0	0	103372	103372	103372	0	0	0	0	0	0	0	0	0	103372	103372	103372	0	0	0	unmatched	unmatched	unmatched	unmatched	unmatched	unmatched	MS/MS	MS/MS	MS/MS	unmatched	unmatched	unmatched
WDR20	Q8TBZ3-2	Isoform 2 of WD repeat-containing protein 20	S434	SNSLPHSAVSNAGSK	SNS[79.9663]LPHSAVSNAGSK	R	S	432	446	15	2	3S(79.9663)	sp|Q8TBZ3-4|WDR20_HUMAN, sp|Q8TBZ3-5|WDR20_HUMAN, sp|Q8TBZ3-6|WDR20_HUMAN, sp|Q8TBZ3-7|WDR20_HUMAN, sp|Q8TBZ3|WDR20_HUMAN	0	0	0	2	2	2	1	1	1	2	2	2	0	0	0	794561	794561	794561	732502	732502	732502	733596	733596	733596	0	0	0	794561	794561	794561	732502	732502	732502	733596	733596	733596	unmatched	unmatched	unmatched	MS/MS	MS/MS	MS/MS	MS/MS	MS/MS	MS/MS	MS/MS	MS/MS	MS/MS
TMF1	P82094-2	Isoform 2 of TATA element modulatory factor	S72	SNTEPQSPPIASPK	SNTEPQS[79.9663]PPIASPK	K	A	66	79	14	2	7S(79.9663)	sp|P82094|TMF1_HUMAN	0	0	0	0	0	0	0	0	0	2	2	2	0	0	0	0	0	0	0	0	0	134814	134814	134814	0	0	0	0	0	0	0	0	0	134814	134814	134814	unmatched	unmatched	unmatched	unmatched	unmatched	unmatched	unmatched	unmatched	unmatched	MS/MS	MS/MS	MS/MS
NEK1	Q96PY6-2	Isoform 2 of Serine/threonine-protein kinase Nek1	S837	SPEFSEASPQMSLK	SPEFSEAS[79.9663]PQMSLK	K	L	830	843	14	2	8S(79.9663)	sp|Q96PY6-3|NEK1_HUMAN, sp|Q96PY6-4|NEK1_HUMAN, sp|Q96PY6-6|NEK1_HUMAN, sp|Q96PY6|NEK1_HUMAN	0	0	0	1	1	1	0	0	0	0	0	0	0	0	0	69492.9	69492.9	69492.9	0	0	0	0	0	0	0	0	0	69492.9	69492.9	69492.9	0	0	0	0	0	0	unmatched	unmatched	unmatched	MS/MS	MS/MS	MS/MS	unmatched	unmatched	unmatched	unmatched	unmatched	unmatched
FLNA	P21333-2	Isoform 2 of Filamin-A	S966	SPFSVAVSPSLDLSK	SPFSVAVS[79.9663]PSLDLSK	K	I	959	973	15	2	8S(79.9663)	sp|P21333|FLNA_HUMAN	0	0	0	0	0	0	4	4	4	0	0	0	0	0	0	0	0	0	40764.6	40764.6	40764.6	0	0	0	0	0	0	0	0	0	40764.6	40764.6	40764.6	0	0	0	unmatched	unmatched	unmatched	unmatched	unmatched	unmatched	MS/MS	MS/MS	MS/MS	unmatched	unmatched	unmatched
TJP3	O95049-3	Isoform 3 of Tight junction protein ZO-3	S188	SPGGGSEANGLALVSGFK	SPGGGS[79.9663]EANGLALVSGFK	R	R	183	200	18	2	6S(79.9663)	sp|O95049-4|ZO3_HUMAN, sp|O95049-5|ZO3_HUMAN, sp|O95049|ZO3_HUMAN	0	0	0	0	0	0	1	1	1	1	1	1	0	0	0	0	0	0	0	0	0	0	0	0	0	0	0	0	0	0	0	0	0	0	0	0	unmatched	unmatched	unmatched	unmatched	unmatched	unmatched	MS/MS	MS/MS	MS/MS	MS/MS	MS/MS	MS/MS
NUP214	P35658-3	Isoform 3 of Nuclear pore complex protein Nup214	S441	SPGSTPTTPTSSQAPQK	SPGSTPTTPTSS[79.9663]QAPQK	K	L	430	446	17	2	12S(79.9663)	sp|P35658-2|NU214_HUMAN, sp|P35658-4|NU214_HUMAN, sp|P35658-5|NU214_HUMAN, sp|P35658|NU214_HUMAN	0	0	0	0	0	0	1	1	1	0	0	0	0	0	0	0	0	0	688519	688519	688519	0	0	0	0	0	0	0	0	0	688519	688519	688519	0	0	0	unmatched	unmatched	unmatched	unmatched	unmatched	unmatched	MS/MS	MS/MS	MS/MS	unmatched	unmatched	unmatched
NUP214	P35658-3	Isoform 3 of Nuclear pore complex protein Nup214	T439	SPGSTPTTPTSSQAPQK	SPGSTPTTPT[79.9663]SSQAPQK	K	L	430	446	17	2	10T(79.9663)	sp|P35658-2|NU214_HUMAN, sp|P35658-4|NU214_HUMAN, sp|P35658-5|NU214_HUMAN, sp|P35658|NU214_HUMAN	0	0	0	0	0	0	1	1	1	0	0	0	0	0	0	0	0	0	484260	484260	484260	0	0	0	0	0	0	0	0	0	484260	484260	484260	0	0	0	unmatched	unmatched	unmatched	unmatched	unmatched	unmatched	MS/MS	MS/MS	MS/MS	unmatched	unmatched	unmatched
NUP214	P35658-3	Isoform 3 of Nuclear pore complex protein Nup214	S433	SPGSTPTTPTSSQAPQK	SPGS[79.9663]TPT[79.9663]TPTSSQAPQK	K	L	430	446	17	2	4S(79.9663),7T(79.9663)	sp|P35658-2|NU214_HUMAN, sp|P35658-4|NU214_HUMAN, sp|P35658-5|NU214_HUMAN, sp|P35658|NU214_HUMAN	0	0	0	0	0	0	1	1	1	0	0	0	0	0	0	0	0	0	502937	502937	502937	0	0	0	0	0	0	0	0	0	502937	502937	502937	0	0	0	unmatched	unmatched	unmatched	unmatched	unmatched	unmatched	MS/MS	MS/MS	MS/MS	unmatched	unmatched	unmatched
TEX2	Q8IWB9-2	Isoform 2 of Testis-expressed protein 2	S180	SPILSSSASTSTLSSAK	SPILSSSASTS[79.9663]TLSSAK	K	P	170	186	17	2	11S(79.9663)	sp|Q8IWB9|TEX2_HUMAN	0	0	0	0	0	0	0	0	0	1	1	1	0	0	0	0	0	0	0	0	0	86341.8	86341.8	86341.8	0	0	0	0	0	0	0	0	0	86341.8	86341.8	86341.8	unmatched	unmatched	unmatched	unmatched	unmatched	unmatched	unmatched	unmatched	unmatched	MS/MS	MS/MS	MS/MS
TEX2	Q8IWB9-2	Isoform 2 of Testis-expressed protein 2	T179	SPILSSSASTSTLSSAK	SPILSSSAST[79.9663]STLSSAK	K	P	170	186	17	2	10T(79.9663)	sp|Q8IWB9|TEX2_HUMAN	0	0	0	0	0	0	1	1	1	0	0	0	0	0	0	0	0	0	92271.7	92271.7	92271.7	0	0	0	0	0	0	0	0	0	92271.7	92271.7	92271.7	0	0	0	unmatched	unmatched	unmatched	unmatched	unmatched	unmatched	MS/MS	MS/MS	MS/MS	unmatched	unmatched	unmatched
TEX2	Q8IWB9-2	Isoform 2 of Testis-expressed protein 2	S176	SPILSSSASTSTLSSAK	SPILSSS[79.9663]ASTSTLSSAK	K	P	170	186	17	2	7S(79.9663)	sp|Q8IWB9|TEX2_HUMAN	0	0	0	1	1	1	0	0	0	0	0	0	0	0	0	86603.9	86603.9	86603.9	0	0	0	0	0	0	0	0	0	86603.9	86603.9	86603.9	0	0	0	0	0	0	unmatched	unmatched	unmatched	MS/MS	MS/MS	MS/MS	unmatched	unmatched	unmatched	unmatched	unmatched	unmatched
SYNPO	Q8N3V7-2	Isoform 2 of Synaptopodin	S837	SPLPAGPSSCTSPR	SPLPAGPSSC[57.0215]TS[79.9663]PR	R	S	826	839	14	2	10C(57.0215),12S(79.9663)		0	0	0	0	0	0	2	2	2	0	0	0	0	0	0	0	0	0	754491	754491	754491	0	0	0	0	0	0	0	0	0	754491	754491	754491	0	0	0	unmatched	unmatched	unmatched	unmatched	unmatched	unmatched	MS/MS	MS/MS	MS/MS	unmatched	unmatched	unmatched
SYNPO	Q8N3V7-2	Isoform 2 of Synaptopodin	S834	SPLPAGPSSCTSPR	SPLPAGPSS[79.9663]C[57.0215]TSPR	R	S	826	839	14	2	10C(57.0215),9S(79.9663)		0	0	0	0	0	0	0	0	0	1	1	1	0	0	0	0	0	0	0	0	0	615984	615984	615984	0	0	0	0	0	0	0	0	0	615984	615984	615984	unmatched	unmatched	unmatched	unmatched	unmatched	unmatched	unmatched	unmatched	unmatched	MS/MS	MS/MS	MS/MS
SYNPO	Q8N3V7-2	Isoform 2 of Synaptopodin	S833	SPLPAGPSSCTSPR	SPLPAGPS[79.9663]SC[57.0215]TSPR	R	S	826	839	14	2	10C(57.0215),8S(79.9663)		0	0	0	1	1	1	0	0	0	0	0	0	0	0	0	629659	629659	629659	0	0	0	0	0	0	0	0	0	629659	629659	629659	0	0	0	0	0	0	unmatched	unmatched	unmatched	MS/MS	MS/MS	MS/MS	unmatched	unmatched	unmatched	unmatched	unmatched	unmatched
SYNPO	Q8N3V7-2	Isoform 2 of Synaptopodin	S341	SPPSYSVLYPSSDPK	SPPSYS[79.9663]VLYPSSDPK	R	S	336	350	15	2	6S(79.9663)	sp|Q8N3V7-3|SYNPO_HUMAN, sp|Q8N3V7|SYNPO_HUMAN	0	0	0	0	0	0	0	0	0	1	1	1	0	0	0	0	0	0	0	0	0	1.2682e+06	1.2682e+06	1.2682e+06	0	0	0	0	0	0	0	0	0	1.2682e+06	1.2682e+06	1.2682e+06	unmatched	unmatched	unmatched	unmatched	unmatched	unmatched	unmatched	unmatched	unmatched	MS/MS	MS/MS	MS/MS
DBN1	Q16643-2	Isoform 2 of Drebrin	S347	SPSDSSTASTPVAEQIER	SPSDSSTAS[79.9663]TPVAEQIER	R	A	339	356	18	2	9S(79.9663)	sp|Q16643-3|DREB_HUMAN, sp|Q16643|DREB_HUMAN	0	0	0	1	1	1	0	0	0	0	0	0	0	0	0	201867	201867	201867	0	0	0	0	0	0	0	0	0	201867	201867	201867	0	0	0	0	0	0	unmatched	unmatched	unmatched	MS/MS	MS/MS	MS/MS	unmatched	unmatched	unmatched	unmatched	unmatched	unmatched
SVIL	O95425-3	Isoform SV3 of Supervillin	S270	SPSFGDPQLSPEAR	SPSFGDPQLS[79.9663]PEAR	R	P	261	274	14	2	10S(79.9663)	sp|O95425-2|SVIL_HUMAN, sp|O95425-4|SVIL_HUMAN, sp|O95425|SVIL_HUMAN	0	0	0	0	0	0	1	1	1	0	0	0	0	0	0	0	0	0	334530	334530	334530	0	0	0	0	0	0	0	0	0	334530	334530	334530	0	0	0	unmatched	unmatched	unmatched	unmatched	unmatched	unmatched	MS/MS	MS/MS	MS/MS	unmatched	unmatched	unmatched
DOCK7	Q96N67-2	Isoform 2 of Dedicator of cytokinesis protein 7	S1429	SPSGSAFGSQENLR	SPSGSAFGS[79.9663]QENLR	R	W	1421	1434	14	2	9S(79.9663)	sp|Q96N67-3|DOCK7_HUMAN, sp|Q96N67-4|DOCK7_HUMAN, sp|Q96N67-5|DOCK7_HUMAN, sp|Q96N67-6|DOCK7_HUMAN, sp|Q96N67|DOCK7_HUMAN	0	0	0	1	1	1	1	1	1	0	0	0	0	0	0	54356	54356	54356	49974.3	49974.3	49974.3	0	0	0	0	0	0	54356	54356	54356	49974.3	49974.3	49974.3	0	0	0	unmatched	unmatched	unmatched	MS/MS	MS/MS	MS/MS	MS/MS	MS/MS	MS/MS	unmatched	unmatched	unmatched
STX10	O60499	Syntaxin-10	S134	SPSDLLDASAVSATSR	SPS[79.9663]DLLDASAVSATSR	K	Y	132	147	16	2	3S(79.9663)	sp|O60499-2|STX10_HUMAN	0	0	0	0	0	0	0	0	0	1	1	1	0	0	0	0	0	0	0	0	0	167259	167259	167259	0	0	0	0	0	0	0	0	0	167259	167259	167259	unmatched	unmatched	unmatched	unmatched	unmatched	unmatched	unmatched	unmatched	unmatched	MS/MS	MS/MS	MS/MS
LARP4B	Q92615	La-related protein 4B	S601	SPSPAHLPDDPK	SPS[79.9663]PAHLPDDPK	R	V	599	610	12	2	3S(79.9663)		0	0	0	2	2	2	2	2	2	1	1	1	0	0	0	774241	774241	774241	893092	893092	893092	721225	721225	721225	0	0	0	774241	774241	774241	893092	893092	893092	721225	721225	721225	unmatched	unmatched	unmatched	MS/MS	MS/MS	MS/MS	MS/MS	MS/MS	MS/MS	MS/MS	MS/MS	MS/MS
SCAF1	Q9H7N4	Splicing factor, arginine/serine-rich 19	S500	SPSPAPAPAPAAAAGPPTR	SPS[79.9663]PAPAPAPAAAAGPPTR	R	K	498	516	19	2	3S(79.9663)		0	0	0	2	2	2	1	1	1	1	1	1	0	0	0	114967	114967	114967	110380	110380	110380	112059	112059	112059	0	0	0	114967	114967	114967	110380	110380	110380	112059	112059	112059	unmatched	unmatched	unmatched	MS/MS	MS/MS	MS/MS	MS/MS	MS/MS	MS/MS	MS/MS	MS/MS	MS/MS
HPS5	Q9UPZ3-2	Isoform 2 of BLOC-2 complex member HPS5	S420	SPSPLVSLQAVK	SPS[79.9663]PLVSLQAVK	R	E	418	429	12	2	3S(79.9663)	sp|Q9UPZ3|HPS5_HUMAN	0	0	0	0	0	0	1	1	1	0	0	0	0	0	0	0	0	0	201140	201140	201140	0	0	0	0	0	0	0	0	0	201140	201140	201140	0	0	0	unmatched	unmatched	unmatched	unmatched	unmatched	unmatched	MS/MS	MS/MS	MS/MS	unmatched	unmatched	unmatched
BIN1	O00499-10	Isoform BIN1-13 of Myc box-dependent-interacting protein 1	S282	SPSPPDGSPAATPEIR	SPS[79.9663]PPDGSPAATPEIR	K	V	280	295	16	2	3S(79.9663)	sp|O00499-11|BIN1_HUMAN, sp|O00499-2|BIN1_HUMAN, sp|O00499-3|BIN1_HUMAN, sp|O00499-4|BIN1_HUMAN, sp|O00499-5|BIN1_HUMAN, sp|O00499-6|BIN1_HUMAN, sp|O00499-7|BIN1_HUMAN, sp|O00499-8|BIN1_HUMAN, sp|O00499-9|BIN1_HUMAN, sp|O00499|BIN1_HUMAN	0	0	0	1	1	1	0	0	0	0	0	0	0	0	0	1.28408e+06	1.28408e+06	1.28408e+06	0	0	0	0	0	0	0	0	0	1.28408e+06	1.28408e+06	1.28408e+06	0	0	0	0	0	0	unmatched	unmatched	unmatched	MS/MS	MS/MS	MS/MS	unmatched	unmatched	unmatched	unmatched	unmatched	unmatched
ARHGAP17	Q68EM7-2	Isoform 2 of Rho GTPase-activating protein 17	S598	SPSPPTQHTGQPPGQPSAPSQLSAPR	SPS[79.9663]PPTQHTGQPPGQPSAPSQLSAPR	R	R	596	621	26	3	3S(79.9663)	sp|Q68EM7-3|RHG17_HUMAN, sp|Q68EM7-5|RHG17_HUMAN, sp|Q68EM7-6|RHG17_HUMAN, sp|Q68EM7-7|RHG17_HUMAN, sp|Q68EM7|RHG17_HUMAN	0	0	0	0	0	0	0	0	0	2	2	2	0	0	0	0	0	0	0	0	0	3.71287e+06	3.71287e+06	3.71287e+06	0	0	0	0	0	0	0	0	0	3.71287e+06	3.71287e+06	3.71287e+06	unmatched	unmatched	unmatched	unmatched	unmatched	unmatched	unmatched	unmatched	unmatched	MS/MS	MS/MS	MS/MS
PCYT1A	P49585	Choline-phosphate cytidylyltransferase A	S331	SPSPSFR	SPS[79.9663]PSFR	R	W	329	335	7	2	3S(79.9663)		0	0	0	1	1	1	2	2	2	0	0	0	0	0	0	1.2116e+06	1.2116e+06	1.2116e+06	1.94831e+06	1.94831e+06	1.94831e+06	0	0	0	0	0	0	1.2116e+06	1.2116e+06	1.2116e+06	1.94831e+06	1.94831e+06	1.94831e+06	0	0	0	unmatched	unmatched	unmatched	MS/MS	MS/MS	MS/MS	MS/MS	MS/MS	MS/MS	unmatched	unmatched	unmatched
PDLIM5	Q96HC4	PDZ and LIM domain protein 5	S362	SPSWQRPNQGVPSTGR	SPS[79.9663]WQRPNQGVPSTGR	K	I	360	375	16	3	3S(79.9663)	sp|Q96HC4-4|PDLI5_HUMAN, sp|Q96HC4-6|PDLI5_HUMAN, sp|Q96HC4-7|PDLI5_HUMAN	0	0	0	0	0	0	1	1	1	0	0	0	0	0	0	0	0	0	231147	231147	231147	0	0	0	0	0	0	0	0	0	231147	231147	231147	0	0	0	unmatched	unmatched	unmatched	unmatched	unmatched	unmatched	MS/MS	MS/MS	MS/MS	unmatched	unmatched	unmatched
APC	P25054-2	Isoform 2 of Adenomatous polyposis coli protein	T2575	SPTGNTPPVIDSVSEK	SPT[79.9663]GNTPPVIDSVSEK	R	A	2573	2588	16	2	3T(79.9663)	sp|P25054-3|APC_HUMAN, sp|P25054|APC_HUMAN	0	0	0	0	0	0	1	1	1	0	0	0	0	0	0	0	0	0	147242	147242	147242	0	0	0	0	0	0	0	0	0	147242	147242	147242	0	0	0	unmatched	unmatched	unmatched	unmatched	unmatched	unmatched	MS/MS	MS/MS	MS/MS	unmatched	unmatched	unmatched
LRBA	P50851-2	Isoform 2 of Lipopolysaccharide-responsive and beige-like anchor protein	S1498	SPVDIVTGGISPVRDLDR	SPVDIVTGGIS[79.9663]PVRDLDR	K	L	1488	1505	18	3	11S(79.9663)	sp|P50851|LRBA_HUMAN	0	0	0	1	1	1	0	0	0	1	1	1	0	0	0	389914	389914	389914	0	0	0	535515	535515	535515	0	0	0	389914	389914	389914	0	0	0	535515	535515	535515	unmatched	unmatched	unmatched	MS/MS	MS/MS	MS/MS	unmatched	unmatched	unmatched	MS/MS	MS/MS	MS/MS
MAPT	P10636	Microtubule-associated protein tau	T720	SPVVSGDTSPR	SPVVSGDT[79.9663]SPR	K	H	713	723	11	2	8T(79.9663)		0	0	0	1	1	1	1	1	1	1	1	1	0	0	0	2.49e+06	2.49e+06	2.49e+06	3.98567e+06	3.98567e+06	3.98567e+06	1.81642e+06	1.81642e+06	1.81642e+06	0	0	0	2.49e+06	2.49e+06	2.49e+06	3.98567e+06	3.98567e+06	3.98567e+06	1.81642e+06	1.81642e+06	1.81642e+06	unmatched	unmatched	unmatched	MS/MS	MS/MS	MS/MS	MS/MS	MS/MS	MS/MS	MS/MS	MS/MS	MS/MS
ZC3HC1	Q86WB0	Zinc finger C3HC-type protein 1	S344	SQDATFSPGSEQAEKSPGPIVSR	SQDATFSPGSEQAEKS[79.9663]PGPIVSR	R	T	329	351	23	3	16S(79.9663)	sp|Q86WB0-2|ZC3C1_HUMAN	0	0	0	0	0	0	1	1	1	0	0	0	0	0	0	0	0	0	714348	714348	714348	0	0	0	0	0	0	0	0	0	714348	714348	714348	0	0	0	unmatched	unmatched	unmatched	unmatched	unmatched	unmatched	MS/MS	MS/MS	MS/MS	unmatched	unmatched	unmatched
ZC3HC1	Q86WB0	Zinc finger C3HC-type protein 1	T333	SQDATFSPGSEQAEK	SQDAT[79.9663]FSPGSEQAEK	R	S	329	343	15	2	5T(79.9663)	sp|Q86WB0-2|ZC3C1_HUMAN	0	0	0	0	0	0	1	1	1	0	0	0	0	0	0	0	0	0	186005	186005	186005	0	0	0	0	0	0	0	0	0	186005	186005	186005	0	0	0	unmatched	unmatched	unmatched	unmatched	unmatched	unmatched	MS/MS	MS/MS	MS/MS	unmatched	unmatched	unmatched
RANBP10	Q6VN20-2	Isoform 2 of Ran-binding protein 10	S250	SQDSYPGSPSLSPR	SQDSYPGSPS[79.9663]LSPR	K	H	241	254	14	2	10S(79.9663)	sp|Q6VN20-3|RBP10_HUMAN, sp|Q6VN20|RBP10_HUMAN	0	0	0	0	0	0	1	1	1	1	1	1	0	0	0	0	0	0	400263	400263	400263	193701	193701	193701	0	0	0	0	0	0	400263	400263	400263	193701	193701	193701	unmatched	unmatched	unmatched	unmatched	unmatched	unmatched	MS/MS	MS/MS	MS/MS	MS/MS	MS/MS	MS/MS
SEC62	Q99442	Translocation protein SEC62	S357	SQHSSGNGNDFEMITK	SQHSS[79.9663]GNGNDFEMITK	R	E	353	368	16	2	5S(79.9663)		0	0	0	1	1	1	0	0	0	0	0	0	0	0	0	0	0	0	0	0	0	0	0	0	0	0	0	0	0	0	0	0	0	0	0	0	unmatched	unmatched	unmatched	MS/MS	MS/MS	MS/MS	unmatched	unmatched	unmatched	unmatched	unmatched	unmatched
CLINT1	Q14677-2	Isoform 2 of Clathrin interactor 1	S448	SQPLQNVSTVLQK	SQPLQNVS[79.9663]T[79.9663]VLQK	R	P	441	453	13	2	8S(79.9663),9T(79.9663)	sp|Q14677-3|EPN4_HUMAN	0	0	0	0	0	0	1	1	1	0	0	0	0	0	0	0	0	0	0	0	0	0	0	0	0	0	0	0	0	0	0	0	0	0	0	0	unmatched	unmatched	unmatched	unmatched	unmatched	unmatched	MS/MS	MS/MS	MS/MS	unmatched	unmatched	unmatched
SYNPO	Q8N3V7	Synaptopodin	T162	SQQIAAQLTTPPSSNSR	SQQIAAQLTT[79.9663]PPSSNSR	R	G	153	169	17	2	10T(79.9663)		0	0	0	1	1	1	0	0	0	0	0	0	0	0	0	387134	387134	387134	0	0	0	0	0	0	0	0	0	387134	387134	387134	0	0	0	0	0	0	unmatched	unmatched	unmatched	MS/MS	MS/MS	MS/MS	unmatched	unmatched	unmatched	unmatched	unmatched	unmatched
GPR39	O43194	G-protein coupled receptor 39	S430	SQSLSLESLEPNSGAK	SQSLSLES[79.9663]LEPNSGAK	K	P	423	438	16	2	8S(79.9663)		0	0	0	0	0	0	0	0	0	2	2	2	0	0	0	0	0	0	0	0	0	0	0	0	0	0	0	0	0	0	0	0	0	0	0	0	unmatched	unmatched	unmatched	unmatched	unmatched	unmatched	unmatched	unmatched	unmatched	MS/MS	MS/MS	MS/MS
EIF4B	P23588-2	Isoform 2 of Eukaryotic translation initiation factor 4B	S458	SQSSDTEQQSPTSGGGK	SQS[79.9663]SDTEQQSPTSGGGK	R	V	456	472	17	2	3S(79.9663)	sp|P23588|IF4B_HUMAN	0	0	0	0	0	0	1	1	1	0	0	0	0	0	0	0	0	0	130387	130387	130387	0	0	0	0	0	0	0	0	0	130387	130387	130387	0	0	0	unmatched	unmatched	unmatched	unmatched	unmatched	unmatched	MS/MS	MS/MS	MS/MS	unmatched	unmatched	unmatched
MED1	Q15648	Mediator of RNA polymerase II transcription subunit 1	T1051	SQTPPGVATPPIPK	SQT[79.9663]PPGVATPPIPK	R	I	1049	1062	14	2	3T(79.9663)		0	0	0	0	0	0	1	1	1	0	0	0	0	0	0	0	0	0	1.58401e+06	1.58401e+06	1.58401e+06	0	0	0	0	0	0	0	0	0	1.58401e+06	1.58401e+06	1.58401e+06	0	0	0	unmatched	unmatched	unmatched	unmatched	unmatched	unmatched	MS/MS	MS/MS	MS/MS	unmatched	unmatched	unmatched
PIK3AP1	Q6ZUJ8	Phosphoinositide 3-kinase adapter protein 1	S759	SRSPGPPQVDGTPTMSLERPPR	SRS[79.9663]PGPPQVDGTPTMSLERPPR	R	V	757	778	22	4	3S(79.9663)	sp|Q6ZUJ8-2|BCAP_HUMAN, sp|Q6ZUJ8-3|BCAP_HUMAN	0	0	0	0	0	0	0	0	0	2	2	2	0	0	0	0	0	0	0	0	0	894475	894475	894475	0	0	0	0	0	0	0	0	0	894475	894475	894475	unmatched	unmatched	unmatched	unmatched	unmatched	unmatched	unmatched	unmatched	unmatched	MS/MS	MS/MS	MS/MS
LMO7	Q8WWI1-3	Isoform 3 of LIM domain only protein 7	S1089	SRSTTELDDYSTNK	SRS[79.9663]TTELDDYSTNK	K	N	1087	1100	14	2	3S(79.9663)	sp|Q8WWI1-2|LMO7_HUMAN, sp|Q8WWI1-4|LMO7_HUMAN, sp|Q8WWI1-5|LMO7_HUMAN, sp|Q8WWI1|LMO7_HUMAN	0	0	0	0	0	0	1	1	1	0	0	0	0	0	0	0	0	0	708145	708145	708145	0	0	0	0	0	0	0	0	0	708145	708145	708145	0	0	0	unmatched	unmatched	unmatched	unmatched	unmatched	unmatched	MS/MS	MS/MS	MS/MS	unmatched	unmatched	unmatched
CTNNA2	P26232-2	Isoform 2 of Catenin alpha-2	S654	SRTSVQTEDDQLIAGQSAR	SRTS[79.9663]VQTEDDQLIAGQSAR	R	A	651	669	19	3	4S(79.9663)	sp|P26232-3|CTNA2_HUMAN, sp|P26232-4|CTNA2_HUMAN, sp|P26232-5|CTNA2_HUMAN, sp|P26232-6|CTNA2_HUMAN, sp|P26232|CTNA2_HUMAN, sp|P35221-2|CTNA1_HUMAN, sp|P35221-3|CTNA1_HUMAN, sp|P35221|CTNA1_HUMAN	0	0	0	1	1	1	0	0	0	0	0	0	0	0	0	863802	863802	863802	0	0	0	0	0	0	0	0	0	863802	863802	863802	0	0	0	0	0	0	unmatched	unmatched	unmatched	MS/MS	MS/MS	MS/MS	unmatched	unmatched	unmatched	unmatched	unmatched	unmatched
TMEM236	Q5W0B7	Transmembrane protein 236	T167	SSENGHIHSTSLQHIK	SSENGHIHST[79.9663]SLQHIK	K	T	158	173	16	3	10T(79.9663)		0	0	0	1	1	1	0	0	0	0	0	0	0	0	0	203797	203797	203797	0	0	0	0	0	0	0	0	0	203797	203797	203797	0	0	0	0	0	0	unmatched	unmatched	unmatched	MS/MS	MS/MS	MS/MS	unmatched	unmatched	unmatched	unmatched	unmatched	unmatched
TJP3	O95049-3	Isoform 3 of Tight junction protein ZO-3	S873	SSEPVQADESQSPR	SSEPVQADES[79.9663]QSPR	R	D	864	877	14	2	10S(79.9663)	sp|O95049-4|ZO3_HUMAN, sp|O95049-5|ZO3_HUMAN, sp|O95049|ZO3_HUMAN	0	0	0	2	2	2	1	1	1	2	2	2	0	0	0	86246.3	86246.3	86246.3	87326.4	87326.4	87326.4	85705.1	85705.1	85705.1	0	0	0	86246.3	86246.3	86246.3	87326.4	87326.4	87326.4	85705.1	85705.1	85705.1	unmatched	unmatched	unmatched	MS/MS	MS/MS	MS/MS	MS/MS	MS/MS	MS/MS	MS/MS	MS/MS	MS/MS
CLMN	Q96JQ2	Calmin	S927	SSESDHFSYVQLR	SSESDHFS[79.9663]YVQLR	R	N	920	932	13	2	8S(79.9663)		0	0	0	0	0	0	1	1	1	0	0	0	0	0	0	0	0	0	52296.5	52296.5	52296.5	0	0	0	0	0	0	0	0	0	52296.5	52296.5	52296.5	0	0	0	unmatched	unmatched	unmatched	unmatched	unmatched	unmatched	MS/MS	MS/MS	MS/MS	unmatched	unmatched	unmatched
PRKDC	P78527-2	Isoform 2 of DNA-dependent protein kinase catalytic subunit	S2674	SSFDWLTGSSTDPLVDHTSPSSDSLLFAHK	SSFDWLTGSSTDPLVDHTSPS[79.9663]SDSLLFAHK	R	R	2654	2683	30	3	21S(79.9663)	sp|P78527|PRKDC_HUMAN	0	0	0	0	0	0	0	0	0	2	2	2	0	0	0	0	0	0	0	0	0	190436	190436	190436	0	0	0	0	0	0	0	0	0	190436	190436	190436	unmatched	unmatched	unmatched	unmatched	unmatched	unmatched	unmatched	unmatched	unmatched	MS/MS	MS/MS	MS/MS
PRKDC	P78527-2	Isoform 2 of DNA-dependent protein kinase catalytic subunit	T2664	SSFDWLTGSSTDPLVDHTSPSSDSLLFAHK	SSFDWLTGSST[79.9663]DPLVDHTSPSSDSLLFAHK	R	R	2654	2683	30	3	11T(79.9663)	sp|P78527|PRKDC_HUMAN	0	0	0	0	0	0	0	0	0	1	1	1	0	0	0	0	0	0	0	0	0	182341	182341	182341	0	0	0	0	0	0	0	0	0	182341	182341	182341	unmatched	unmatched	unmatched	unmatched	unmatched	unmatched	unmatched	unmatched	unmatched	MS/MS	MS/MS	MS/MS
TSC22D4	Q9Y3Q8	TSC22 domain family protein 4	T17	SSFQITSVTTDYEGPGSPGASDPPTPQPPTGPPPR	SSFQITSVTT[79.9663]DYEGPGSPGASDPPTPQPPTGPPPR	K	L	8	42	35	3	10T(79.9663)		0	0	0	0	0	0	0	0	0	1	1	1	0	0	0	0	0	0	0	0	0	187514	187514	187514	0	0	0	0	0	0	0	0	0	187514	187514	187514	unmatched	unmatched	unmatched	unmatched	unmatched	unmatched	unmatched	unmatched	unmatched	MS/MS	MS/MS	MS/MS
HNRNPU	Q00839-2	Isoform 2 of Heterogeneous nuclear ribonucleoprotein U	S192	SSGPTSLFAVTVAPPGAR	SSGPTS[79.9663]LFAVTVAPPGAR	K	Q	187	204	18	2	6S(79.9663)	sp|Q00839|HNRPU_HUMAN	0	0	0	1	1	1	1	1	1	0	0	0	0	0	0	468775	468775	468775	43975.5	43975.5	43975.5	0	0	0	0	0	0	468775	468775	468775	43975.5	43975.5	43975.5	0	0	0	unmatched	unmatched	unmatched	MS/MS	MS/MS	MS/MS	MS/MS	MS/MS	MS/MS	unmatched	unmatched	unmatched
ETV3	P41162	ETS translocation variant 3	S139	SSGVVPQSAPPVPTASSR	SSGVVPQS[79.9663]APPVPTASSR	R	F	132	149	18	2	8S(79.9663)		0	0	0	2	2	2	1	1	1	0	0	0	0	0	0	137601	137601	137601	132856	132856	132856	0	0	0	0	0	0	137601	137601	137601	132856	132856	132856	0	0	0	unmatched	unmatched	unmatched	MS/MS	MS/MS	MS/MS	MS/MS	MS/MS	MS/MS	unmatched	unmatched	unmatched
SORBS2	O94875-12	Isoform 12 of Sorbin and SH3 domain-containing protein 2	T319	SSILQHERPPPLPTTPTPVPR	SSILQHERPPPLPT[79.9663]TPTPVPR	K	E	306	326	21	3	14T(79.9663)	sp|O94875-10|SRBS2_HUMAN, sp|O94875-3|SRBS2_HUMAN, sp|O94875-4|SRBS2_HUMAN, sp|O94875-5|SRBS2_HUMAN	0	0	0	0	0	0	0	0	0	1	1	1	0	0	0	0	0	0	0	0	0	1.26395e+06	1.26395e+06	1.26395e+06	0	0	0	0	0	0	0	0	0	1.26395e+06	1.26395e+06	1.26395e+06	unmatched	unmatched	unmatched	unmatched	unmatched	unmatched	unmatched	unmatched	unmatched	MS/MS	MS/MS	MS/MS
RAB11FIP5	Q9BXF6	Rab11 family-interacting protein 5	S367	SSISGSLPSSGSLQAVSSR	SSISGSLPSSGS[79.9663]LQAVSSR	R	F	356	374	19	2	12S(79.9663)		0	0	0	0	0	0	0	0	0	1	1	1	0	0	0	0	0	0	0	0	0	78464	78464	78464	0	0	0	0	0	0	0	0	0	78464	78464	78464	unmatched	unmatched	unmatched	unmatched	unmatched	unmatched	unmatched	unmatched	unmatched	MS/MS	MS/MS	MS/MS
RAB11FIP5	Q9BXF6	Rab11 family-interacting protein 5	S364	SSISGSLPSSGSLQAVSSR	SSISGSLPS[79.9663]SGSLQAVSSR	R	F	356	374	19	2	9S(79.9663)		0	0	0	0	0	0	1	1	1	0	0	0	0	0	0	0	0	0	129808	129808	129808	0	0	0	0	0	0	0	0	0	129808	129808	129808	0	0	0	unmatched	unmatched	unmatched	unmatched	unmatched	unmatched	MS/MS	MS/MS	MS/MS	unmatched	unmatched	unmatched
SLC23A2	Q9UGH3-2	Isoform 2 of Solute carrier family 23 member 2	T79	SSLAETLDSTGSLDPQR	SSLAETLDST[79.9663]GSLDPQR	K	S	70	86	17	2	10T(79.9663)	sp|Q9UGH3|S23A2_HUMAN	0	0	0	2	2	2	0	0	0	0	0	0	0	0	0	1.036e+06	1.036e+06	1.036e+06	0	0	0	0	0	0	0	0	0	1.036e+06	1.036e+06	1.036e+06	0	0	0	0	0	0	unmatched	unmatched	unmatched	MS/MS	MS/MS	MS/MS	unmatched	unmatched	unmatched	unmatched	unmatched	unmatched
SLC23A2	Q9UGH3-2	Isoform 2 of Solute carrier family 23 member 2	S78	SSLAETLDSTGSLDPQR	SSLAETLDS[79.9663]TGSLDPQR	K	S	70	86	17	2	9S(79.9663)	sp|Q9UGH3|S23A2_HUMAN	0	0	0	2	2	2	0	0	0	0	0	0	0	0	0	140153	140153	140153	0	0	0	0	0	0	0	0	0	140153	140153	140153	0	0	0	0	0	0	unmatched	unmatched	unmatched	MS/MS	MS/MS	MS/MS	unmatched	unmatched	unmatched	unmatched	unmatched	unmatched
SF3B2	Q13435	Splicing factor 3B subunit 2	S307	SSLGQSASETEEDTVSVSK	SSLGQS[79.9663]ASETEEDTVSVSK	R	K	302	320	19	2	6S(79.9663)		0	0	0	1	1	1	0	0	0	0	0	0	0	0	0	481563	481563	481563	0	0	0	0	0	0	0	0	0	481563	481563	481563	0	0	0	0	0	0	unmatched	unmatched	unmatched	MS/MS	MS/MS	MS/MS	unmatched	unmatched	unmatched	unmatched	unmatched	unmatched
DIP2B	Q9P265	Disco-interacting protein 2 homolog B	T263	SSLMDTADGVPVSSR	SSLMDT[79.9663]ADGVPVSSR	R	V	258	272	15	2	6T(79.9663)		0	0	0	1	1	1	0	0	0	0	0	0	0	0	0	94119.7	94119.7	94119.7	0	0	0	0	0	0	0	0	0	94119.7	94119.7	94119.7	0	0	0	0	0	0	unmatched	unmatched	unmatched	MS/MS	MS/MS	MS/MS	unmatched	unmatched	unmatched	unmatched	unmatched	unmatched
SEC16A	O15027-2	Isoform 2 of Protein transport protein Sec16A	S1371	SSLSSHSHQSQIYR	SSLS[79.9663]SHSHQSQIYR	R	S	1368	1381	14	3	4S(79.9663)	sp|O15027-3|SC16A_HUMAN, sp|O15027-4|SC16A_HUMAN, sp|O15027-5|SC16A_HUMAN, sp|O15027|SC16A_HUMAN	0	0	0	0	0	0	1	1	1	1	1	1	0	0	0	0	0	0	194091	194091	194091	159023	159023	159023	0	0	0	0	0	0	194091	194091	194091	159023	159023	159023	unmatched	unmatched	unmatched	unmatched	unmatched	unmatched	MS/MS	MS/MS	MS/MS	MS/MS	MS/MS	MS/MS
ARHGAP24	Q8N264-2	Isoform 2 of Rho GTPase-activating protein 24	T300	SSMNNGSPTALSGSK	SSMNNGSPT[79.9663]ALSGSK	R	T	292	306	15	2	9T(79.9663)	sp|Q8N264-3|RHG24_HUMAN, sp|Q8N264|RHG24_HUMAN	0	0	0	1	1	1	0	0	0	0	0	0	0	0	0	98782.8	98782.8	98782.8	0	0	0	0	0	0	0	0	0	98782.8	98782.8	98782.8	0	0	0	0	0	0	unmatched	unmatched	unmatched	MS/MS	MS/MS	MS/MS	unmatched	unmatched	unmatched	unmatched	unmatched	unmatched
SYNPO	Q8N3V7-2	Isoform 2 of Synaptopodin	T635	SSPGLYTSPGQDSLQPTAVSPPYGGDISPVSPSR	SSPGLYTSPGQDSLQPT[79.9663]AVSPPYGGDISPVSPSR	R	A	619	652	34	3	17T(79.9663)	sp|Q8N3V7-3|SYNPO_HUMAN, sp|Q8N3V7|SYNPO_HUMAN	0	0	0	0	0	0	1	1	1	1	1	1	0	0	0	0	0	0	66719.1	66719.1	66719.1	312409	312409	312409	0	0	0	0	0	0	66719.1	66719.1	66719.1	312409	312409	312409	unmatched	unmatched	unmatched	unmatched	unmatched	unmatched	MS/MS	MS/MS	MS/MS	MS/MS	MS/MS	MS/MS
SYNPO	Q8N3V7-2	Isoform 2 of Synaptopodin	S631	SSPGLYTSPGQDSLQPTAVSPPYGGDISPVSPSR	SSPGLYTSPGQDS[79.9663]LQPTAVSPPYGGDISPVSPSR	R	A	619	652	34	3	13S(79.9663)	sp|Q8N3V7-3|SYNPO_HUMAN, sp|Q8N3V7|SYNPO_HUMAN	0	0	0	0	0	0	1	1	1	0	0	0	0	0	0	0	0	0	74812.8	74812.8	74812.8	0	0	0	0	0	0	0	0	0	74812.8	74812.8	74812.8	0	0	0	unmatched	unmatched	unmatched	unmatched	unmatched	unmatched	MS/MS	MS/MS	MS/MS	unmatched	unmatched	unmatched
SYNPO	Q8N3V7-2	Isoform 2 of Synaptopodin	S631	SSPGLYTSPGQDSLQPTAVSPPYGGDISPVSPSR	SSPGLYTSPGQDS[79.9663]LQPTAVS[79.9663]PPYGGDISPVSPSR	R	A	619	652	34	3	13S(79.9663),20S(79.9663)	sp|Q8N3V7-3|SYNPO_HUMAN, sp|Q8N3V7|SYNPO_HUMAN	0	0	0	1	1	1	0	0	0	0	0	0	0	0	0	91492.9	91492.9	91492.9	0	0	0	0	0	0	0	0	0	91492.9	91492.9	91492.9	0	0	0	0	0	0	unmatched	unmatched	unmatched	MS/MS	MS/MS	MS/MS	unmatched	unmatched	unmatched	unmatched	unmatched	unmatched
SYNPO	Q8N3V7-2	Isoform 2 of Synaptopodin	S638	SSPGLYTSPGQDSLQPTAVSPPYGGDISPVSPSR	SSPGLYTSPGQDS[79.9663]LQPTAVS[79.9663]PPYGGDISPVSPSR	R	A	619	652	34	3	13S(79.9663),20S(79.9663)	sp|Q8N3V7-3|SYNPO_HUMAN, sp|Q8N3V7|SYNPO_HUMAN	0	0	0	1	1	1	0	0	0	0	0	0	0	0	0	91492.9	91492.9	91492.9	0	0	0	0	0	0	0	0	0	91492.9	91492.9	91492.9	0	0	0	0	0	0	unmatched	unmatched	unmatched	MS/MS	MS/MS	MS/MS	unmatched	unmatched	unmatched	unmatched	unmatched	unmatched
SYNPO	Q8N3V7-2	Isoform 2 of Synaptopodin	S626	SSPGLYTSPGQDSLQPTAVSPPYGGDISPVSPSR	SSPGLYTS[79.9663]PGQDSLQPTAVSPPYGGDISPVSPSR	R	A	619	652	34	3	8S(79.9663)	sp|Q8N3V7-3|SYNPO_HUMAN, sp|Q8N3V7|SYNPO_HUMAN	0	0	0	0	0	0	0	0	0	1	1	1	0	0	0	0	0	0	0	0	0	297544	297544	297544	0	0	0	0	0	0	0	0	0	297544	297544	297544	unmatched	unmatched	unmatched	unmatched	unmatched	unmatched	unmatched	unmatched	unmatched	MS/MS	MS/MS	MS/MS
SYNPO	Q8N3V7-2	Isoform 2 of Synaptopodin	T625	SSPGLYTSPGQDSLQPTAVSPPYGGDISPVSPSR	SSPGLYT[79.9663]SPGQDSLQPTAVSPPYGGDISPVSPSR	R	A	619	652	34	3	7T(79.9663)	sp|Q8N3V7-3|SYNPO_HUMAN, sp|Q8N3V7|SYNPO_HUMAN	0	0	0	0	0	0	0	0	0	1	1	1	0	0	0	0	0	0	0	0	0	316432	316432	316432	0	0	0	0	0	0	0	0	0	316432	316432	316432	unmatched	unmatched	unmatched	unmatched	unmatched	unmatched	unmatched	unmatched	unmatched	MS/MS	MS/MS	MS/MS
USP43	Q70EL4-2	Isoform 2 of Ubiquitin carboxyl-terminal hydrolase 43	S481	SSPPSPYMGFSGNSK	SSPPS[79.9663]PYMGFSGNSK	K	D	477	491	15	2	5S(79.9663)	sp|Q70EL4-3|UBP43_HUMAN, sp|Q70EL4-4|UBP43_HUMAN, sp|Q70EL4|UBP43_HUMAN	0	0	0	0	0	0	0	0	0	1	1	1	0	0	0	0	0	0	0	0	0	31292.4	31292.4	31292.4	0	0	0	0	0	0	0	0	0	31292.4	31292.4	31292.4	unmatched	unmatched	unmatched	unmatched	unmatched	unmatched	unmatched	unmatched	unmatched	MS/MS	MS/MS	MS/MS
CAMSAP3	Q9P1Y5	Calmodulin-regulated spectrin-associated protein 3	S382	SSPSMSHMEALGK	SSPS[79.9663]MSHMEALGK	K	A	379	391	13	2	4S(79.9663)	sp|Q9P1Y5-2|CAMP3_HUMAN	0	0	0	1	1	1	1	1	1	1	1	1	0	0	0	504682	504682	504682	563171	563171	563171	441691	441691	441691	0	0	0	504682	504682	504682	563171	563171	563171	441691	441691	441691	unmatched	unmatched	unmatched	MS/MS	MS/MS	MS/MS	MS/MS	MS/MS	MS/MS	MS/MS	MS/MS	MS/MS
MAP7D1	Q3KQU3-2	Isoform 2 of MAP7 domain-containing protein 1	S125	SSQPSPTAVPASDSPPTK	SSQPSPTAVPASDS[79.9663]PPTK	R	Q	112	129	18	2	14S(79.9663)	sp|Q3KQU3-4|MA7D1_HUMAN, sp|Q3KQU3|MA7D1_HUMAN	0	0	0	0	0	0	1	1	1	0	0	0	0	0	0	0	0	0	983102	983102	983102	0	0	0	0	0	0	0	0	0	983102	983102	983102	0	0	0	unmatched	unmatched	unmatched	unmatched	unmatched	unmatched	MS/MS	MS/MS	MS/MS	unmatched	unmatched	unmatched
MAP7D1	Q3KQU3-2	Isoform 2 of MAP7 domain-containing protein 1	S123	SSQPSPTAVPASDSPPTK	SSQPSPTAVPAS[79.9663]DSPPTK	R	Q	112	129	18	2	12S(79.9663)	sp|Q3KQU3-4|MA7D1_HUMAN, sp|Q3KQU3|MA7D1_HUMAN	0	0	0	1	1	1	0	0	0	0	0	0	0	0	0	516338	516338	516338	0	0	0	0	0	0	0	0	0	516338	516338	516338	0	0	0	0	0	0	unmatched	unmatched	unmatched	MS/MS	MS/MS	MS/MS	unmatched	unmatched	unmatched	unmatched	unmatched	unmatched
LSR	Q86X29-4	Isoform 4 of Lipolysis-stimulated lipoprotein receptor	S352	SSSAGGQGSYVPLLR	SSSAGGQGS[79.9663]YVPLLR	R	D	344	358	15	2	9S(79.9663)	sp|Q86X29-3|LSR_HUMAN, sp|Q86X29-5|LSR_HUMAN, sp|Q86X29-6|LSR_HUMAN, sp|Q86X29|LSR_HUMAN	0	0	0	0	0	0	1	1	1	0	0	0	0	0	0	0	0	0	0	0	0	0	0	0	0	0	0	0	0	0	0	0	0	0	0	0	unmatched	unmatched	unmatched	unmatched	unmatched	unmatched	MS/MS	MS/MS	MS/MS	unmatched	unmatched	unmatched
BCL6	P41182-2	Isoform 2 of B-cell lymphoma 6 protein	S464	SSSESHSPLYMHPPK	SSSES[79.9663]HSPLYMHPPK	R	C	460	474	15	3	5S(79.9663)	sp|P41182|BCL6_HUMAN	0	0	0	0	0	0	1	1	1	3	3	3	0	0	0	0	0	0	152113	152113	152113	143853	143853	143853	0	0	0	0	0	0	152113	152113	152113	143853	143853	143853	unmatched	unmatched	unmatched	unmatched	unmatched	unmatched	MS/MS	MS/MS	MS/MS	MS/MS	MS/MS	MS/MS
CASR	P41180-2	Isoform 2 of Extracellular calcium-sensing receptor	S915	SSSLGGSTGSTPSSSISSK	SSSLGGS[79.9663]TGSTPSSSISSK	R	S	909	927	19	2	7S(79.9663)	sp|P41180|CASR_HUMAN	0	0	0	0	0	0	2	2	2	0	0	0	0	0	0	0	0	0	0	0	0	0	0	0	0	0	0	0	0	0	0	0	0	0	0	0	unmatched	unmatched	unmatched	unmatched	unmatched	unmatched	MS/MS	MS/MS	MS/MS	unmatched	unmatched	unmatched
FARP1	Q9Y4F1-2	Isoform 2 of FERM, ARHGEF and pleckstrin domain-containing protein 1	S903	SSSPAPEFLASSPPDNK	SSSPAPEFLASS[79.9663]PPDNK	K	S	892	908	17	2	12S(79.9663)	sp|Q9Y4F1|FARP1_HUMAN	0	0	0	0	0	0	0	0	0	1	1	1	0	0	0	0	0	0	0	0	0	803751	803751	803751	0	0	0	0	0	0	0	0	0	803751	803751	803751	unmatched	unmatched	unmatched	unmatched	unmatched	unmatched	unmatched	unmatched	unmatched	MS/MS	MS/MS	MS/MS
SQSTM1	Q13501-2	Isoform 2 of Sequestosome-1	S203	SSSQPSSCCSDPSKPGGNVEGATQSLAEQMR	SSSQPS[79.9663]SC[57.0215]C[57.0215]SDPSKPGGNVEGATQSLAEQMR	K	K	198	228	31	3	6S(79.9663),8C(57.0215),9C(57.0215)	sp|Q13501|SQSTM_HUMAN	0	0	0	1	1	1	0	0	0	0	0	0	0	0	0	77778	77778	77778	0	0	0	0	0	0	0	0	0	77778	77778	77778	0	0	0	0	0	0	unmatched	unmatched	unmatched	MS/MS	MS/MS	MS/MS	unmatched	unmatched	unmatched	unmatched	unmatched	unmatched
SYNPO2	Q9UMS6-2	Isoform 2 of Synaptopodin-2	T774	SSSSQPVTPVSPVWSPGVAPTQPPAFPTSNPSK	SSSSQPVT[79.9663]PVSPVWSPGVAPTQPPAFPTSNPSK	K	G	767	799	33	3	8T(79.9663)	sp|Q9UMS6-3|SYNP2_HUMAN, sp|Q9UMS6-4|SYNP2_HUMAN, sp|Q9UMS6-5|SYNP2_HUMAN, sp|Q9UMS6|SYNP2_HUMAN	0	0	0	1	1	1	0	0	0	0	0	0	0	0	0	99370.9	99370.9	99370.9	0	0	0	0	0	0	0	0	0	99370.9	99370.9	99370.9	0	0	0	0	0	0	unmatched	unmatched	unmatched	MS/MS	MS/MS	MS/MS	unmatched	unmatched	unmatched	unmatched	unmatched	unmatched
CLASP1	Q7Z460	CLIP-associating protein 1	S559	SSSSSQESLNRPLSAK	SSSSS[79.9663]QESLNRPLSAK	R	R	555	570	16	2	5S(79.9663)	sp|Q7Z460-2|CLAP1_HUMAN, sp|Q7Z460-3|CLAP1_HUMAN, sp|Q7Z460-4|CLAP1_HUMAN, sp|Q7Z460-5|CLAP1_HUMAN	0	0	0	1	1	1	1	1	1	0	0	0	0	0	0	275198	275198	275198	369135	369135	369135	0	0	0	0	0	0	275198	275198	275198	369135	369135	369135	0	0	0	unmatched	unmatched	unmatched	MS/MS	MS/MS	MS/MS	MS/MS	MS/MS	MS/MS	unmatched	unmatched	unmatched
RAP1GAP2	Q684P5-3	Isoform 3 of Rap1 GTPase-activating protein 2	S646	SSSSTSSVSSTAGEGEAMEEGDSGGSQPSTTSPFK	SSSSTSSVSSTAGEGEAMEEGDSGGSQPS[79.9663]TTSPFK	R	Q	618	652	35	3	29S(79.9663)	sp|Q684P5-2|RPGP2_HUMAN, sp|Q684P5|RPGP2_HUMAN	0	0	0	0	0	0	0	0	0	1	1	1	0	0	0	0	0	0	0	0	0	43849	43849	43849	0	0	0	0	0	0	0	0	0	43849	43849	43849	unmatched	unmatched	unmatched	unmatched	unmatched	unmatched	unmatched	unmatched	unmatched	MS/MS	MS/MS	MS/MS
RALGAPA1	Q6GYQ0-2	Isoform 2 of Ral GTPase-activating protein subunit alpha-1	S799	SSSTSDILEPFTVER	SSSTS[79.9663]DILEPFTVER	R	A	795	809	15	2	5S(79.9663)	sp|Q6GYQ0-3|RGPA1_HUMAN, sp|Q6GYQ0-4|RGPA1_HUMAN, sp|Q6GYQ0-5|RGPA1_HUMAN, sp|Q6GYQ0-6|RGPA1_HUMAN, sp|Q6GYQ0-7|RGPA1_HUMAN, sp|Q6GYQ0|RGPA1_HUMAN	0	0	0	0	0	0	0	0	0	2	2	2	0	0	0	0	0	0	0	0	0	87674.3	87674.3	87674.3	0	0	0	0	0	0	0	0	0	87674.3	87674.3	87674.3	unmatched	unmatched	unmatched	unmatched	unmatched	unmatched	unmatched	unmatched	unmatched	MS/MS	MS/MS	MS/MS
RALGAPA1	Q6GYQ0-2	Isoform 2 of Ral GTPase-activating protein subunit alpha-1	T798	SSSTSDILEPFTVER	SSST[79.9663]SDILEPFTVER	R	A	795	809	15	2	4T(79.9663)	sp|Q6GYQ0-3|RGPA1_HUMAN, sp|Q6GYQ0-4|RGPA1_HUMAN, sp|Q6GYQ0-5|RGPA1_HUMAN, sp|Q6GYQ0-6|RGPA1_HUMAN, sp|Q6GYQ0-7|RGPA1_HUMAN, sp|Q6GYQ0|RGPA1_HUMAN	0	0	0	1	1	1	0	0	0	0	0	0	0	0	0	507582	507582	507582	0	0	0	0	0	0	0	0	0	507582	507582	507582	0	0	0	0	0	0	unmatched	unmatched	unmatched	MS/MS	MS/MS	MS/MS	unmatched	unmatched	unmatched	unmatched	unmatched	unmatched
PLEC	Q15149-4	Isoform 4 of Plectin	S4263	SSSVGSSSSYPISPAVSR	SSSVGSSSSYPISPAVS[79.9663]R	R	T	4247	4264	18	2	17S(79.9663)	sp|Q15149-2|PLEC_HUMAN, sp|Q15149-3|PLEC_HUMAN, sp|Q15149-5|PLEC_HUMAN, sp|Q15149-6|PLEC_HUMAN, sp|Q15149-7|PLEC_HUMAN, sp|Q15149-8|PLEC_HUMAN, sp|Q15149-9|PLEC_HUMAN, sp|Q15149|PLEC_HUMAN	0	0	0	1	1	1	1	1	1	0	0	0	0	0	0	970699	970699	970699	879709	879709	879709	0	0	0	0	0	0	970699	970699	970699	879709	879709	879709	0	0	0	unmatched	unmatched	unmatched	MS/MS	MS/MS	MS/MS	MS/MS	MS/MS	MS/MS	unmatched	unmatched	unmatched
PLEC	Q15149-4	Isoform 4 of Plectin	S4259	SSSVGSSSSYPISPAVSR	SSSVGSSSSYPIS[79.9663]PAVSR	R	T	4247	4264	18	2	13S(79.9663)	sp|Q15149-2|PLEC_HUMAN, sp|Q15149-3|PLEC_HUMAN, sp|Q15149-5|PLEC_HUMAN, sp|Q15149-6|PLEC_HUMAN, sp|Q15149-7|PLEC_HUMAN, sp|Q15149-8|PLEC_HUMAN, sp|Q15149-9|PLEC_HUMAN, sp|Q15149|PLEC_HUMAN	0	0	0	0	0	0	6	6	6	0	0	0	0	0	0	0	0	0	1.16165e+06	1.16165e+06	1.16165e+06	0	0	0	0	0	0	0	0	0	1.16165e+06	1.16165e+06	1.16165e+06	0	0	0	unmatched	unmatched	unmatched	unmatched	unmatched	unmatched	MS/MS	MS/MS	MS/MS	unmatched	unmatched	unmatched
PLEC	Q15149-4	Isoform 4 of Plectin	S4253	SSSVGSSSSYPISPAVSR	SSSVGSS[79.9663]SSYPISPAVSR	R	T	4247	4264	18	2	7S(79.9663)	sp|Q15149-2|PLEC_HUMAN, sp|Q15149-3|PLEC_HUMAN, sp|Q15149-5|PLEC_HUMAN, sp|Q15149-6|PLEC_HUMAN, sp|Q15149-7|PLEC_HUMAN, sp|Q15149-8|PLEC_HUMAN, sp|Q15149-9|PLEC_HUMAN, sp|Q15149|PLEC_HUMAN	0	0	0	0	0	0	2	2	2	0	0	0	0	0	0	0	0	0	170556	170556	170556	0	0	0	0	0	0	0	0	0	170556	170556	170556	0	0	0	unmatched	unmatched	unmatched	unmatched	unmatched	unmatched	MS/MS	MS/MS	MS/MS	unmatched	unmatched	unmatched
TLE4	Q04727-3	Isoform 3 of Transducin-like enhancer protein 4	S208	SSSVSPSASFR	SSSVS[79.9663]PSASFR	K	G	204	214	11	2	5S(79.9663)	sp|Q04727-2|TLE4_HUMAN, sp|Q04727-4|TLE4_HUMAN, sp|Q04727|TLE4_HUMAN	0	0	0	0	0	0	1	1	1	0	0	0	0	0	0	0	0	0	263376	263376	263376	0	0	0	0	0	0	0	0	0	263376	263376	263376	0	0	0	unmatched	unmatched	unmatched	unmatched	unmatched	unmatched	MS/MS	MS/MS	MS/MS	unmatched	unmatched	unmatched
BCL6	P41182-2	Isoform 2 of B-cell lymphoma 6 protein	S462	SSSESHSPLYMHPPK	SSS[79.9663]ESHSPLYMHPPK	R	C	460	474	15	3	3S(79.9663)	sp|P41182|BCL6_HUMAN	0	0	0	1	1	1	2	2	2	0	0	0	0	0	0	154548	154548	154548	169638	169638	169638	0	0	0	0	0	0	154548	154548	154548	169638	169638	169638	0	0	0	unmatched	unmatched	unmatched	MS/MS	MS/MS	MS/MS	MS/MS	MS/MS	MS/MS	unmatched	unmatched	unmatched
CDR2	Q01850	Cerebellar degeneration-related protein 2	S311	SSSETILSSLAGSDIVK	SSS[79.9663]ETILSSLAGSDIVK	R	G	309	325	17	2	3S(79.9663)		0	0	0	0	0	0	1	1	1	0	0	0	0	0	0	0	0	0	78187.2	78187.2	78187.2	0	0	0	0	0	0	0	0	0	78187.2	78187.2	78187.2	0	0	0	unmatched	unmatched	unmatched	unmatched	unmatched	unmatched	MS/MS	MS/MS	MS/MS	unmatched	unmatched	unmatched
PARD3B	Q8TEW8-2	Isoform 2 of Partitioning defective 3 homolog B	S684	SSSLESLQTAVAEVR	SSS[79.9663]LESLQTAVAEVR	K	K	682	696	15	2	3S(79.9663)	sp|Q8TEW8-5|PAR3L_HUMAN, sp|Q8TEW8|PAR3L_HUMAN	0	0	0	1	1	1	0	0	0	0	0	0	0	0	0	482689	482689	482689	0	0	0	0	0	0	0	0	0	482689	482689	482689	0	0	0	0	0	0	unmatched	unmatched	unmatched	MS/MS	MS/MS	MS/MS	unmatched	unmatched	unmatched	unmatched	unmatched	unmatched
DMTN	Q08495-2	Isoform 2 of Dematin	S289	SSSLPAYGR	SSS[79.9663]LPAYGR	K	T	287	295	9	2	3S(79.9663)	sp|Q08495-3|DEMA_HUMAN, sp|Q08495-4|DEMA_HUMAN, sp|Q08495|DEMA_HUMAN	0	0	0	1	1	1	3	3	3	2	2	2	0	0	0	927192	927192	927192	1.10225e+06	1.10225e+06	1.10225e+06	801166	801166	801166	0	0	0	927192	927192	927192	1.10225e+06	1.10225e+06	1.10225e+06	801166	801166	801166	unmatched	unmatched	unmatched	MS/MS	MS/MS	MS/MS	MS/MS	MS/MS	MS/MS	MS/MS	MS/MS	MS/MS
ZNF580	Q9UK33	Zinc finger protein 580	S15	SSSPEAMDPPPPK	SSS[79.9663]PEAMDPPPPK	R	A	13	25	13	2	3S(79.9663)		0	0	0	1	1	1	0	0	0	0	0	0	0	0	0	50206.9	50206.9	50206.9	0	0	0	0	0	0	0	0	0	50206.9	50206.9	50206.9	0	0	0	0	0	0	unmatched	unmatched	unmatched	MS/MS	MS/MS	MS/MS	unmatched	unmatched	unmatched	unmatched	unmatched	unmatched
PHACTR4	Q8IZ21	Phosphatase and actin regulator 4	S118	SSSPVQVEEEPVR	SSS[79.9663]PVQVEEEPVR	R	L	116	128	13	2	3S(79.9663)	sp|Q8IZ21-2|PHAR4_HUMAN, sp|Q8IZ21-3|PHAR4_HUMAN	0	0	0	1	1	1	0	0	0	0	0	0	0	0	0	716351	716351	716351	0	0	0	0	0	0	0	0	0	716351	716351	716351	0	0	0	0	0	0	unmatched	unmatched	unmatched	MS/MS	MS/MS	MS/MS	unmatched	unmatched	unmatched	unmatched	unmatched	unmatched
SRRM2	Q9UQ35	Serine/arginine repetitive matrix protein 2	S1103	SSSPVTELASR	SSS[79.9663]PVTELASR	R	S	1101	1111	11	2	3S(79.9663)	sp|Q9UQ35-2|SRRM2_HUMAN	0	0	0	2	2	2	2	2	2	0	0	0	0	0	0	1872007	1872007	1872007	2.1778e+06	2.1778e+06	2.1778e+06	0	0	0	0	0	0	1872007	1872007	1872007	2.1778e+06	2.1778e+06	2.1778e+06	0	0	0	unmatched	unmatched	unmatched	MS/MS	MS/MS	MS/MS	MS/MS	MS/MS	MS/MS	unmatched	unmatched	unmatched
INPP4B	O15327	Inositol polyphosphate 4-phosphatase type II	S496	SSTEESSPQDQPPVMR	SSTEESS[79.9663]PQDQPPVMR	K	G	490	505	16	2	7S(79.9663)		0	0	0	1	1	1	0	0	0	0	0	0	0	0	0	121554	121554	121554	0	0	0	0	0	0	0	0	0	121554	121554	121554	0	0	0	0	0	0	unmatched	unmatched	unmatched	MS/MS	MS/MS	MS/MS	unmatched	unmatched	unmatched	unmatched	unmatched	unmatched
SRRM2	Q9UQ35	Serine/arginine repetitive matrix protein 2	T367	SSTGPEPPAPTPLLAER	SSTGPEPPAPT[79.9663]PLLAER	R	H	357	373	17	2	11T(79.9663)	sp|Q9UQ35-2|SRRM2_HUMAN, sp|Q9UQ35-3|SRRM2_HUMAN	0	0	0	0	0	0	2	2	2	1	1	1	0	0	0	0	0	0	741148	741148	741148	631198	631198	631198	0	0	0	0	0	0	741148	741148	741148	631198	631198	631198	unmatched	unmatched	unmatched	unmatched	unmatched	unmatched	MS/MS	MS/MS	MS/MS	MS/MS	MS/MS	MS/MS
MYLK	Q15746-2	Isoform 2 of Myosin light chain kinase, smooth muscle	S1710	SSTGSPTSPLNAEK	SSTGSPTS[79.9663]PLNAEK	K	L	1703	1716	14	2	8S(79.9663)	sp|Q15746-10|MYLK_HUMAN, sp|Q15746-11|MYLK_HUMAN, sp|Q15746-3|MYLK_HUMAN, sp|Q15746-4|MYLK_HUMAN, sp|Q15746-5|MYLK_HUMAN, sp|Q15746-6|MYLK_HUMAN, sp|Q15746-7|MYLK_HUMAN, sp|Q15746-8|MYLK_HUMAN, sp|Q15746-9|MYLK_HUMAN, sp|Q15746|MYLK_HUMAN	0	0	0	0	0	0	0	0	0	1	1	1	0	0	0	0	0	0	0	0	0	905152	905152	905152	0	0	0	0	0	0	0	0	0	905152	905152	905152	unmatched	unmatched	unmatched	unmatched	unmatched	unmatched	unmatched	unmatched	unmatched	MS/MS	MS/MS	MS/MS
TMPO	P42167	Lamina-associated polypeptide 2, isoforms beta/gamma	S168	SSTPLPTISSSAENTR	SSTPLPTISSS[79.9663]AENTR	R	Q	158	173	16	2	11S(79.9663)	sp|P42166|LAP2A_HUMAN, sp|P42167-2|LAP2B_HUMAN, sp|P42167-3|LAP2B_HUMAN	0	0	0	0	0	0	1	1	1	1	1	1	0	0	0	0	0	0	298757	298757	298757	222233	222233	222233	0	0	0	0	0	0	298757	298757	298757	222233	222233	222233	unmatched	unmatched	unmatched	unmatched	unmatched	unmatched	MS/MS	MS/MS	MS/MS	MS/MS	MS/MS	MS/MS
TMPO	P42167	Lamina-associated polypeptide 2, isoforms beta/gamma	T164	SSTPLPTISSSAENTR	SSTPLPT[79.9663]ISSSAENTR	R	Q	158	173	16	2	7T(79.9663)	sp|P42166|LAP2A_HUMAN, sp|P42167-2|LAP2B_HUMAN, sp|P42167-3|LAP2B_HUMAN	0	0	0	1	1	1	1	1	1	0	0	0	0	0	0	240273	240273	240273	276457	276457	276457	0	0	0	0	0	0	240273	240273	240273	276457	276457	276457	0	0	0	unmatched	unmatched	unmatched	MS/MS	MS/MS	MS/MS	MS/MS	MS/MS	MS/MS	unmatched	unmatched	unmatched
SRRM2	Q9UQ35	Serine/arginine repetitive matrix protein 2	S1048	SSTPPGESYFGVSSLQLK	SSTPPGES[79.9663]YFGVSSLQLK	K	G	1041	1058	18	3	8S(79.9663)	sp|Q9UQ35-2|SRRM2_HUMAN	0	0	0	1	1	1	1	1	1	0	0	0	0	0	0	451481	451481	451481	225891	225891	225891	0	0	0	0	0	0	451481	451481	451481	225891	225891	225891	0	0	0	unmatched	unmatched	unmatched	MS/MS	MS/MS	MS/MS	MS/MS	MS/MS	MS/MS	unmatched	unmatched	unmatched
MDC1	Q14676	Mediator of DNA damage checkpoint protein 1	T1488	SSVKTPETVVPTAPELQASASTDQPVTSEPTSR	SSVKTPET[79.9663]VVPTAPELQASASTDQPVTSEPTSR	R	T	1481	1513	33	3	8T(79.9663)	sp|Q14676-2|MDC1_HUMAN, sp|Q14676-3|MDC1_HUMAN	0	0	0	1	1	1	1	1	1	0	0	0	0	0	0	1.37656e+06	1.37656e+06	1.37656e+06	719662	719662	719662	0	0	0	0	0	0	1.37656e+06	1.37656e+06	1.37656e+06	719662	719662	719662	0	0	0	unmatched	unmatched	unmatched	MS/MS	MS/MS	MS/MS	MS/MS	MS/MS	MS/MS	unmatched	unmatched	unmatched
HNRNPU	Q00839-2	Isoform 2 of Heterogeneous nuclear ribonucleoprotein U	S188	SSGPTSLFAVTVAPPGAR	SS[79.9663]GPTSLFAVTVAPPGAR	K	Q	187	204	18	2	2S(79.9663)	sp|Q00839|HNRPU_HUMAN	0	0	0	1	1	1	0	0	0	0	0	0	0	0	0	92212	92212	92212	0	0	0	0	0	0	0	0	0	92212	92212	92212	0	0	0	0	0	0	unmatched	unmatched	unmatched	MS/MS	MS/MS	MS/MS	unmatched	unmatched	unmatched	unmatched	unmatched	unmatched
SYNPO	Q8N3V7-2	Isoform 2 of Synaptopodin	S620	SSPGLYTSPGQDSLQPTAVSPPYGGDISPVSPSR	SS[79.9663]PGLYTSPGQDSLQPTAVSPPYGGDISPVSPSR	R	A	619	652	34	3	2S(79.9663)	sp|Q8N3V7-3|SYNPO_HUMAN, sp|Q8N3V7|SYNPO_HUMAN	0	0	0	1	1	1	0	0	0	0	0	0	0	0	0	296027	296027	296027	0	0	0	0	0	0	0	0	0	296027	296027	296027	0	0	0	0	0	0	unmatched	unmatched	unmatched	MS/MS	MS/MS	MS/MS	unmatched	unmatched	unmatched	unmatched	unmatched	unmatched
DENND4A	Q7Z401-2	Isoform 2 of C-myc promoter-binding protein	S1552	SSPSTENMHFPSSISSQTR	SS[79.9663]PSTENMHFPSSISSQTR	K	Q	1551	1569	19	3	2S(79.9663)	sp|Q7Z401|MYCPP_HUMAN	0	0	0	0	0	0	0	0	0	1	1	1	0	0	0	0	0	0	0	0	0	353743	353743	353743	0	0	0	0	0	0	0	0	0	353743	353743	353743	unmatched	unmatched	unmatched	unmatched	unmatched	unmatched	unmatched	unmatched	unmatched	MS/MS	MS/MS	MS/MS
ATG2B	Q96BY7	Autophagy-related protein 2 homolog B	S240	SSPVCSTAPVETEPK	SS[79.9663]PVC[57.0215]STAPVETEPK	K	L	239	253	15	2	2S(79.9663),5C(57.0215)		0	0	0	1	1	1	0	0	0	1	1	1	0	0	0	620824	620824	620824	0	0	0	589637	589637	589637	0	0	0	620824	620824	620824	0	0	0	589637	589637	589637	unmatched	unmatched	unmatched	MS/MS	MS/MS	MS/MS	unmatched	unmatched	unmatched	MS/MS	MS/MS	MS/MS
WDR33	Q9C0J8	pre-mRNA 3' end processing protein WDR33	S1218	SSSLQGMDMASLPPR	SS[79.9663]SLQGMDMASLPPR	R	K	1217	1231	15	2	2S(79.9663)		0	0	0	0	0	0	2	2	2	0	0	0	0	0	0	0	0	0	108078	108078	108078	0	0	0	0	0	0	0	0	0	108078	108078	108078	0	0	0	unmatched	unmatched	unmatched	unmatched	unmatched	unmatched	MS/MS	MS/MS	MS/MS	unmatched	unmatched	unmatched
ARHGAP1	Q07960	Rho GTPase-activating protein 1	S50	SSSPELVTHLK	SS[79.9663]SPELVTHLK	K	W	49	59	11	2	2S(79.9663)		0	0	0	0	0	0	1	1	1	1	1	1	0	0	0	0	0	0	0	0	0	0	0	0	0	0	0	0	0	0	0	0	0	0	0	0	unmatched	unmatched	unmatched	unmatched	unmatched	unmatched	MS/MS	MS/MS	MS/MS	MS/MS	MS/MS	MS/MS
ARHGEF16	Q5VV41	Rho guanine nucleotide exchange factor 16	S577	SSSVPHPFQVTLLR	SS[79.9663]SVPHPFQVTLLR	R	N	576	589	14	3	2S(79.9663)	sp|Q5VV41-2|ARHGG_HUMAN	0	0	0	1	1	1	0	0	0	0	0	0	0	0	0	66943.5	66943.5	66943.5	0	0	0	0	0	0	0	0	0	66943.5	66943.5	66943.5	0	0	0	0	0	0	unmatched	unmatched	unmatched	MS/MS	MS/MS	MS/MS	unmatched	unmatched	unmatched	unmatched	unmatched	unmatched
TMPO	P42167	Lamina-associated polypeptide 2, isoforms beta/gamma	S159	SSTPLPTISSSAENTR	SS[79.9663]TPLPTISSSAENTR	R	Q	158	173	16	2	2S(79.9663)	sp|P42166|LAP2A_HUMAN, sp|P42167-2|LAP2B_HUMAN, sp|P42167-3|LAP2B_HUMAN	0	0	0	0	0	0	0	0	0	1	1	1	0	0	0	0	0	0	0	0	0	0	0	0	0	0	0	0	0	0	0	0	0	0	0	0	unmatched	unmatched	unmatched	unmatched	unmatched	unmatched	unmatched	unmatched	unmatched	MS/MS	MS/MS	MS/MS
MDC1	Q14676	Mediator of DNA damage checkpoint protein 1	S1523	SSVKTPETVVPAAPELQPSTSTDQPVTPEPTSR	SS[79.9663]VKTPETVVPAAPELQPSTSTDQPVTPEPTSR	R	A	1522	1554	33	3	2S(79.9663)	sp|Q14676-2|MDC1_HUMAN, sp|Q14676-3|MDC1_HUMAN	0	0	0	1	1	1	0	0	0	0	0	0	0	0	0	938706	938706	938706	0	0	0	0	0	0	0	0	0	938706	938706	938706	0	0	0	0	0	0	unmatched	unmatched	unmatched	MS/MS	MS/MS	MS/MS	unmatched	unmatched	unmatched	unmatched	unmatched	unmatched
MDC1	Q14676	Mediator of DNA damage checkpoint protein 1	S1482	SSVKTPETVVPTAPELQASASTDQPVTSEPTSR	SS[79.9663]VKTPETVVPTAPELQASASTDQPVTSEPTSR	R	T	1481	1513	33	3	2S(79.9663)	sp|Q14676-2|MDC1_HUMAN, sp|Q14676-3|MDC1_HUMAN	0	0	0	0	0	0	0	0	0	1	1	1	0	0	0	0	0	0	0	0	0	1.0782e+06	1.0782e+06	1.0782e+06	0	0	0	0	0	0	0	0	0	1.0782e+06	1.0782e+06	1.0782e+06	unmatched	unmatched	unmatched	unmatched	unmatched	unmatched	unmatched	unmatched	unmatched	MS/MS	MS/MS	MS/MS
PGM3	O95394-3	Isoform 2 of Phosphoacetylglucosamine mutase	T62	STIGVMVTASHNPEEDNGVK	STIGVMVT[79.9663]ASHNPEEDNGVK	K	L	55	74	20	2	8T(79.9663)	sp|O95394-4|AGM1_HUMAN, sp|O95394|AGM1_HUMAN	0	0	0	2	2	2	0	0	0	0	0	0	0	0	0	2.99792e+06	2.99792e+06	2.99792e+06	0	0	0	0	0	0	0	0	0	2.99792e+06	2.99792e+06	2.99792e+06	0	0	0	0	0	0	unmatched	unmatched	unmatched	MS/MS	MS/MS	MS/MS	unmatched	unmatched	unmatched	unmatched	unmatched	unmatched
RSF1	Q96T23-2	Isoform 2 of Remodeling and spacing factor 1	S591	STLESEKPGSPEAAETSPPSNIIDHCEK	STLESEKPGS[79.9663]PEAAETSPPSNIIDHC[57.0215]EK	K	L	582	609	28	3	10S(79.9663),26C(57.0215)	sp|Q96T23-3|RSF1_HUMAN, sp|Q96T23|RSF1_HUMAN	0	0	0	1	1	1	0	0	0	2	2	2	0	0	0	718822	718822	718822	0	0	0	840166	840166	840166	0	0	0	718822	718822	718822	0	0	0	840166	840166	840166	unmatched	unmatched	unmatched	MS/MS	MS/MS	MS/MS	unmatched	unmatched	unmatched	MS/MS	MS/MS	MS/MS
RSF1	Q96T23-2	Isoform 2 of Remodeling and spacing factor 1	S586	STLESEKPGSPEAAETSPPSNIIDHCEK	STLES[79.9663]EKPGSPEAAETSPPSNIIDHC[57.0215]EK	K	L	582	609	28	3	26C(57.0215),5S(79.9663)	sp|Q96T23-3|RSF1_HUMAN, sp|Q96T23|RSF1_HUMAN	0	0	0	0	0	0	0	0	0	1	1	1	0	0	0	0	0	0	0	0	0	753805	753805	753805	0	0	0	0	0	0	0	0	0	753805	753805	753805	unmatched	unmatched	unmatched	unmatched	unmatched	unmatched	unmatched	unmatched	unmatched	MS/MS	MS/MS	MS/MS
PRKCA	P17252	Protein kinase C alpha type	T228	STLNPQWNESFTFK	STLNPQWNESFT[79.9663]FK	R	L	217	230	14	2	12T(79.9663)		0	0	0	4	4	4	2	2	2	0	0	0	0	0	0	2.2041e+06	2.2041e+06	2.2041e+06	40561.5	40561.5	40561.5	0	0	0	0	0	0	2.2041e+06	2.2041e+06	2.2041e+06	40561.5	40561.5	40561.5	0	0	0	unmatched	unmatched	unmatched	MS/MS	MS/MS	MS/MS	MS/MS	MS/MS	MS/MS	unmatched	unmatched	unmatched
TP53BP1	Q12888-2	Isoform 2 of TP53-binding protein 1	T387	STPFIVPSSPTEQEGR	STPFIVPSSPT[79.9663]EQEGR	R	Q	377	392	16	2	11T(79.9663)	sp|Q12888-3|TP53B_HUMAN, sp|Q12888|TP53B_HUMAN	0	0	0	1	1	1	0	0	0	0	0	0	0	0	0	128603	128603	128603	0	0	0	0	0	0	0	0	0	128603	128603	128603	0	0	0	0	0	0	unmatched	unmatched	unmatched	MS/MS	MS/MS	MS/MS	unmatched	unmatched	unmatched	unmatched	unmatched	unmatched
TP53BP1	Q12888-2	Isoform 2 of TP53-binding protein 1	S385	STPFIVPSSPTEQEGR	STPFIVPSS[79.9663]PTEQEGR	R	Q	377	392	16	2	9S(79.9663)	sp|Q12888-3|TP53B_HUMAN, sp|Q12888|TP53B_HUMAN	0	0	0	1	1	1	0	0	0	8	8	8	0	0	0	140833	140833	140833	0	0	0	228982	228982	228982	0	0	0	140833	140833	140833	0	0	0	228982	228982	228982	unmatched	unmatched	unmatched	MS/MS	MS/MS	MS/MS	unmatched	unmatched	unmatched	MS/MS	MS/MS	MS/MS
TP53BP1	Q12888-2	Isoform 2 of TP53-binding protein 1	S384	STPFIVPSSPTEQEGR	STPFIVPS[79.9663]SPTEQEGR	R	Q	377	392	16	2	8S(79.9663)	sp|Q12888-3|TP53B_HUMAN, sp|Q12888|TP53B_HUMAN	0	0	0	9	9	9	6	6	6	9	9	9	0	0	0	176749	176749	176749	86062.8	86062.8	86062.8	6605894	6605894	6605894	0	0	0	176749	176749	176749	86062.8	86062.8	86062.8	6605894	6605894	6605894	unmatched	unmatched	unmatched	MS/MS	MS/MS	MS/MS	MS/MS	MS/MS	MS/MS	MS/MS	MS/MS	MS/MS
AHCTF1	Q8WYP5-2	Isoform 2 of Protein ELYS	S1253	STPLASPSPSPGRSPQR	STPLASPSPS[79.9663]PGRSPQR	R	L	1244	1260	17	3	10S(79.9663)	sp|Q8WYP5-3|ELYS_HUMAN, sp|Q8WYP5|ELYS_HUMAN	0	0	0	0	0	0	0	0	0	1	1	1	0	0	0	0	0	0	0	0	0	530586	530586	530586	0	0	0	0	0	0	0	0	0	530586	530586	530586	unmatched	unmatched	unmatched	unmatched	unmatched	unmatched	unmatched	unmatched	unmatched	MS/MS	MS/MS	MS/MS
MLIP	Q5VWP3-4	Isoform 4 of Muscular LMNA-interacting protein	S498	STPLSQAPSLSPTK	STPLSQAPSLS[79.9663]PTK	K	Q	488	501	14	2	11S(79.9663)	sp|Q5VWP3|MLIP_HUMAN	0	0	0	0	0	0	1	1	1	0	0	0	0	0	0	0	0	0	176626	176626	176626	0	0	0	0	0	0	0	0	0	176626	176626	176626	0	0	0	unmatched	unmatched	unmatched	unmatched	unmatched	unmatched	MS/MS	MS/MS	MS/MS	unmatched	unmatched	unmatched
EPS15L1	Q9UBC2-2	Isoform 2 of Epidermal growth factor receptor substrate 15-like 1	S253	STPSHGSVSSLNSTGSLSPK	STPSHGSVSSLNSTGS[79.9663]LSPK	R	H	238	257	20	3	16S(79.9663)	sp|Q9UBC2-3|EP15R_HUMAN, sp|Q9UBC2-4|EP15R_HUMAN, sp|Q9UBC2|EP15R_HUMAN	0	0	0	0	0	0	1	1	1	0	0	0	0	0	0	0	0	0	0	0	0	0	0	0	0	0	0	0	0	0	0	0	0	0	0	0	unmatched	unmatched	unmatched	unmatched	unmatched	unmatched	MS/MS	MS/MS	MS/MS	unmatched	unmatched	unmatched
EPS15L1	Q9UBC2-2	Isoform 2 of Epidermal growth factor receptor substrate 15-like 1	T251	STPSHGSVSSLNSTGSLSPK	STPSHGSVSSLNST[79.9663]GSLSPK	R	H	238	257	20	2	14T(79.9663)	sp|Q9UBC2-3|EP15R_HUMAN, sp|Q9UBC2-4|EP15R_HUMAN, sp|Q9UBC2|EP15R_HUMAN	0	0	0	1	1	1	0	0	0	0	0	0	0	0	0	0	0	0	0	0	0	0	0	0	0	0	0	0	0	0	0	0	0	0	0	0	unmatched	unmatched	unmatched	MS/MS	MS/MS	MS/MS	unmatched	unmatched	unmatched	unmatched	unmatched	unmatched
POGZ	Q7Z3K3-2	Isoform 2 of Pogo transposable element with ZNF domain	T204	STPSTSTTPTATQPTSLGQLAVQSPGQSNQTTNPK	STPSTST[79.9663]TPTATQPTSLGQLAVQSPGQSNQTTNPK	K	L	198	232	35	3	7T(79.9663)	sp|Q7Z3K3-3|POGZ_HUMAN, sp|Q7Z3K3-4|POGZ_HUMAN, sp|Q7Z3K3-5|POGZ_HUMAN, sp|Q7Z3K3-6|POGZ_HUMAN, sp|Q7Z3K3-7|POGZ_HUMAN, sp|Q7Z3K3|POGZ_HUMAN	0	0	0	0	0	0	0	0	0	1	1	1	0	0	0	0	0	0	0	0	0	251846	251846	251846	0	0	0	0	0	0	0	0	0	251846	251846	251846	unmatched	unmatched	unmatched	unmatched	unmatched	unmatched	unmatched	unmatched	unmatched	MS/MS	MS/MS	MS/MS
POGZ	Q7Z3K3-2	Isoform 2 of Pogo transposable element with ZNF domain	S203	STPSTSTTPTATQPTSLGQLAVQSPGQSNQTTNPK	STPSTS[79.9663]TTPTATQPTSLGQLAVQSPGQSNQTTNPK	K	L	198	232	35	3	6S(79.9663)	sp|Q7Z3K3-3|POGZ_HUMAN, sp|Q7Z3K3-4|POGZ_HUMAN, sp|Q7Z3K3-5|POGZ_HUMAN, sp|Q7Z3K3-6|POGZ_HUMAN, sp|Q7Z3K3-7|POGZ_HUMAN, sp|Q7Z3K3|POGZ_HUMAN	0	0	0	1	1	1	0	0	0	0	0	0	0	0	0	174242	174242	174242	0	0	0	0	0	0	0	0	0	174242	174242	174242	0	0	0	0	0	0	unmatched	unmatched	unmatched	MS/MS	MS/MS	MS/MS	unmatched	unmatched	unmatched	unmatched	unmatched	unmatched
DEPTOR	Q8TB45-2	Isoform 2 of DEP domain-containing mTOR-interacting protein	S164	STSFMSVSPSK	STSFMSVS[79.9663]PSK	K	E	157	167	11	2	8S(79.9663)	sp|Q8TB45|DPTOR_HUMAN	0	0	0	0	0	0	2	2	2	1	1	1	0	0	0	0	0	0	687383	687383	687383	491793	491793	491793	0	0	0	0	0	0	687383	687383	687383	491793	491793	491793	unmatched	unmatched	unmatched	unmatched	unmatched	unmatched	MS/MS	MS/MS	MS/MS	MS/MS	MS/MS	MS/MS
DEPTOR	Q8TB45-2	Isoform 2 of DEP domain-containing mTOR-interacting protein	S162	STSFMSVSPSK	STSFMS[79.9663]VSPSK	K	E	157	167	11	2	6S(79.9663)	sp|Q8TB45|DPTOR_HUMAN	0	0	0	0	0	0	0	0	0	1	1	1	0	0	0	0	0	0	0	0	0	486765	486765	486765	0	0	0	0	0	0	0	0	0	486765	486765	486765	unmatched	unmatched	unmatched	unmatched	unmatched	unmatched	unmatched	unmatched	unmatched	MS/MS	MS/MS	MS/MS
