## Supplementary material for "Metabolic STAMP reveals GPCR signaling networks that program β-cell insulin secretion": Table S5 (part 3 of 3)

### Sheet: Sheet2 (continued)
Gene	Protein ID	Protein Description	Phospho_Index	Peptide Sequence	Modified Sequence	Prev AA	Next AA	Start	End	Peptide Length	Charges	Assigned Modifications	Mapped Proteins	Ex4_1 Spectral Count	Ex4_2 Spectral Count	Ex4_3 Spectral Count	HG_1 Spectral Count	HG_2 Spectral Count	HG_3 Spectral Count	LG_1 Spectral Count	LG_2 Spectral Count	LG_3 Spectral Count	TUG891_1 Spectral Count	TUG891_2 Spectral Count	TUG891_3 Spectral Count	Ex4_1 Intensity	Ex4_2 Intensity	Ex4_3 Intensity	HG_1 Intensity	HG_2 Intensity	HG_3 Intensity	LG_1 Intensity	LG_2 Intensity	LG_3 Intensity	TUG891_1 Intensity	TUG891_2 Intensity	TUG891_3 Intensity	Ex4_1 MaxLFQ Intensity	Ex4_2 MaxLFQ Intensity	Ex4_3 MaxLFQ Intensity	HG_1 MaxLFQ Intensity	HG_2 MaxLFQ Intensity	HG_3 MaxLFQ Intensity	LG_1 MaxLFQ Intensity	LG_2 MaxLFQ Intensity	LG_3 MaxLFQ Intensity	TUG891_1 MaxLFQ Intensity	TUG891_2 MaxLFQ Intensity	TUG891_3 MaxLFQ Intensity	Ex4_1 Match Type	Ex4_2 Match Type	Ex4_3 Match Type	HG_1 Match Type	HG_2 Match Type	HG_3 Match Type	LG_1 Match Type	LG_2 Match Type	LG_3 Match Type	TUG891_1 Match Type	TUG891_2 Match Type	TUG891_3 Match Type
DCAF5	Q96JK2-2	Isoform 2 of DDB1- and CUL4-associated factor 5	S566	STSTLEIQPSRASPTSDIESVER	STSTLEIQPSRAS[79.9663]PTSDIESVER	R	K	554	576	23	3	13S(79.9663)	sp|Q96JK2-3|DCAF5_HUMAN, sp|Q96JK2|DCAF5_HUMAN	0	0	0	0	0	0	1	1	1	0	0	0	0	0	0	0	0	0	180518	180518	180518	0	0	0	0	0	0	0	0	0	180518	180518	180518	0	0	0	unmatched	unmatched	unmatched	unmatched	unmatched	unmatched	MS/MS	MS/MS	MS/MS	unmatched	unmatched	unmatched
PCTP	Q9UKL6-2	Isoform 2 of Phosphatidylcholine transfer protein	S67	STSMPQLGER	STS[79.9663]MPQLGER	R	S	65	74	10	2	3S(79.9663)	sp|Q9UKL6|PPCT_HUMAN	0	0	0	1	1	1	0	0	0	1	1	1	0	0	0	143136	143136	143136	0	0	0	154617	154617	154617	0	0	0	143136	143136	143136	0	0	0	154617	154617	154617	unmatched	unmatched	unmatched	MS/MS	MS/MS	MS/MS	unmatched	unmatched	unmatched	MS/MS	MS/MS	MS/MS
G3BP2	Q9UN86-2	Isoform B of Ras GTPase-activating protein-binding protein 2	T227	STTPPPAEPVSLPQEPPKPR	STT[79.9663]PPPAEPVSLPQEPPKPR	K	V	225	244	20	3	3T(79.9663)		0	0	0	2	2	2	2	2	2	1	1	1	0	0	0	12434563	12434563	12434563	11556949	11556949	11556949	11685748	11685748	11685748	0	0	0	12434563	12434563	12434563	11556949	11556949	11556949	11685748	11685748	11685748	unmatched	unmatched	unmatched	MS/MS	MS/MS	MS/MS	MS/MS	MS/MS	MS/MS	MS/MS	MS/MS	MS/MS
EPS15L1	Q9UBC2-2	Isoform 2 of Epidermal growth factor receptor substrate 15-like 1	T797	STPVSQLGSADFPEAPDPFQPLGADSGDPFQSK	ST[79.9663]PVSQLGSADFPEAPDPFQPLGADSGDPFQSK	K	K	796	828	33	3	2T(79.9663)	sp|Q9UBC2|EP15R_HUMAN	0	0	0	0	0	0	0	0	0	1	1	1	0	0	0	0	0	0	0	0	0	103035	103035	103035	0	0	0	0	0	0	0	0	0	103035	103035	103035	unmatched	unmatched	unmatched	unmatched	unmatched	unmatched	unmatched	unmatched	unmatched	MS/MS	MS/MS	MS/MS
LMNA	P02545	Prelamin-A/C	S632	SVGGSGGGSFGDNLVTR	SVGGS[79.9663]GGGSFGDNLVTR	R	S	628	644	17	2	5S(79.9663)	sp|P02545-3|LMNA_HUMAN, sp|P02545-4|LMNA_HUMAN, sp|P02545-5|LMNA_HUMAN	0	0	0	1	1	1	1	1	1	0	0	0	0	0	0	425548	425548	425548	371670	371670	371670	0	0	0	0	0	0	425548	425548	425548	371670	371670	371670	0	0	0	unmatched	unmatched	unmatched	MS/MS	MS/MS	MS/MS	MS/MS	MS/MS	MS/MS	unmatched	unmatched	unmatched
ITPRID2	P28290-3	Isoform 3 of Protein ITPRID2	T442	SVHISTPEKEPCAPLTIPSIR	SVHIST[79.9663]PEKEPC[57.0215]APLTIPSIR	K	N	437	457	21	3	12C(57.0215),6T(79.9663)	sp|P28290-2|ITPI2_HUMAN, sp|P28290|ITPI2_HUMAN	0	0	0	0	0	0	0	0	0	1	1	1	0	0	0	0	0	0	0	0	0	275798	275798	275798	0	0	0	0	0	0	0	0	0	275798	275798	275798	unmatched	unmatched	unmatched	unmatched	unmatched	unmatched	unmatched	unmatched	unmatched	MS/MS	MS/MS	MS/MS
CAAP1	Q9H8G2	Caspase activity and apoptosis inhibitor 1	S311	SVNEILGLAESSPNEPK	SVNEILGLAES[79.9663]SPNEPK	K	A	301	317	17	2	11S(79.9663)	sp|Q9H8G2-2|CAAP1_HUMAN	0	0	0	5	5	5	0	0	0	0	0	0	0	0	0	581631	581631	581631	0	0	0	0	0	0	0	0	0	581631	581631	581631	0	0	0	0	0	0	unmatched	unmatched	unmatched	MS/MS	MS/MS	MS/MS	unmatched	unmatched	unmatched	unmatched	unmatched	unmatched
TMF1	P82094-2	Isoform 2 of TATA element modulatory factor	S344	SVSEINSDDELSGK	SVSEINS[79.9663]DDELSGK	R	G	338	351	14	2	7S(79.9663)	sp|P82094|TMF1_HUMAN	0	0	0	1	1	1	0	0	0	0	0	0	0	0	0	225337	225337	225337	0	0	0	0	0	0	0	0	0	225337	225337	225337	0	0	0	0	0	0	unmatched	unmatched	unmatched	MS/MS	MS/MS	MS/MS	unmatched	unmatched	unmatched	unmatched	unmatched	unmatched
BAIAP2L1	Q9UHR4	BAR/IMD domain-containing adapter protein 2-like 1	S331	SVSVATGLNMMK	SVS[79.9663]VATGLNMMK	R	K	329	340	12	2	3S(79.9663)		0	0	0	0	0	0	2	2	2	0	0	0	0	0	0	0	0	0	578119	578119	578119	0	0	0	0	0	0	0	0	0	578119	578119	578119	0	0	0	unmatched	unmatched	unmatched	unmatched	unmatched	unmatched	MS/MS	MS/MS	MS/MS	unmatched	unmatched	unmatched
NUP153	P49790-3	Isoform 3 of Nuclear pore complex protein Nup153	T388	SVYFKPSLTPSGEFR	SVYFKPSLT[79.9663]PSGEFR	R	K	380	394	15	2	9T(79.9663)	sp|P49790-2|NU153_HUMAN, sp|P49790|NU153_HUMAN	0	0	0	0	0	0	0	0	0	1	1	1	0	0	0	0	0	0	0	0	0	64677.9	64677.9	64677.9	0	0	0	0	0	0	0	0	0	64677.9	64677.9	64677.9	unmatched	unmatched	unmatched	unmatched	unmatched	unmatched	unmatched	unmatched	unmatched	MS/MS	MS/MS	MS/MS
LIMCH1	Q9UPQ0-10	Isoform 10 of LIM and calponin homology domains-containing protein 1	T300	SWSTATSPLGGERPFR	SWST[79.9663]ATSPLGGERPFR	K	Y	297	312	16	3	4T(79.9663)	sp|Q9UPQ0-2|LIMC1_HUMAN, sp|Q9UPQ0-4|LIMC1_HUMAN, sp|Q9UPQ0-5|LIMC1_HUMAN, sp|Q9UPQ0-6|LIMC1_HUMAN, sp|Q9UPQ0-8|LIMC1_HUMAN, sp|Q9UPQ0-9|LIMC1_HUMAN, sp|Q9UPQ0|LIMC1_HUMAN	0	0	0	0	0	0	1	1	1	0	0	0	0	0	0	0	0	0	147426	147426	147426	0	0	0	0	0	0	0	0	0	147426	147426	147426	0	0	0	unmatched	unmatched	unmatched	unmatched	unmatched	unmatched	MS/MS	MS/MS	MS/MS	unmatched	unmatched	unmatched
PLEC	Q15149-4	Isoform 4 of Plectin	S910	SWSLATFR	SWS[79.9663]LATFR	R	T	908	915	8	2	3S(79.9663)	sp|Q15149-2|PLEC_HUMAN, sp|Q15149-3|PLEC_HUMAN, sp|Q15149-5|PLEC_HUMAN, sp|Q15149-6|PLEC_HUMAN, sp|Q15149-7|PLEC_HUMAN, sp|Q15149-8|PLEC_HUMAN, sp|Q15149-9|PLEC_HUMAN, sp|Q15149|PLEC_HUMAN	0	0	0	0	0	0	1	1	1	0	0	0	0	0	0	0	0	0	571947	571947	571947	0	0	0	0	0	0	0	0	0	571947	571947	571947	0	0	0	unmatched	unmatched	unmatched	unmatched	unmatched	unmatched	MS/MS	MS/MS	MS/MS	unmatched	unmatched	unmatched
EEF1B2	P24534	Elongation factor 1-beta	S42	SYIEGYVPSQADVAVFEAVSSPPPADLCHALR	SYIEGYVPSQADVAVFEAVS[79.9663]SPPPADLC[57.0215]HALR	K	W	23	54	32	3	20S(79.9663),28C(57.0215)		0	0	0	1	1	1	0	0	0	0	0	0	0	0	0	57911.5	57911.5	57911.5	0	0	0	0	0	0	0	0	0	57911.5	57911.5	57911.5	0	0	0	0	0	0	unmatched	unmatched	unmatched	MS/MS	MS/MS	MS/MS	unmatched	unmatched	unmatched	unmatched	unmatched	unmatched
ATG2B	Q96BY7	Autophagy-related protein 2 homolog B	S1582	SYISPHSSPSHTPTR	SYISPHS[79.9663]SPSHTPTR	K	H	1576	1590	15	3	7S(79.9663)		0	0	0	1	1	1	0	0	0	0	0	0	0	0	0	103070	103070	103070	0	0	0	0	0	0	0	0	0	103070	103070	103070	0	0	0	0	0	0	unmatched	unmatched	unmatched	MS/MS	MS/MS	MS/MS	unmatched	unmatched	unmatched	unmatched	unmatched	unmatched
SH3BP4	Q9P0V3-2	Isoform 2 of SH3 domain-binding protein 4	S246	SYSLSELSVLQAK	SYS[79.9663]LSELSVLQAK	R	S	244	256	13	2	3S(79.9663)	sp|Q9P0V3|SH3B4_HUMAN	0	0	0	1	1	1	0	0	0	0	0	0	0	0	0	798843	798843	798843	0	0	0	0	0	0	0	0	0	798843	798843	798843	0	0	0	0	0	0	unmatched	unmatched	unmatched	MS/MS	MS/MS	MS/MS	unmatched	unmatched	unmatched	unmatched	unmatched	unmatched
PITPNC1	Q9UKF7	Cytoplasmic phosphatidylinositol transfer protein 1	S299	SAPETLTLPDPEKK	S[79.9663]APETLTLPDPEKK	K	A	299	312	14	2	1S(79.9663)		0	0	0	0	0	0	1	1	1	0	0	0	0	0	0	0	0	0	239427	239427	239427	0	0	0	0	0	0	0	0	0	239427	239427	239427	0	0	0	unmatched	unmatched	unmatched	unmatched	unmatched	unmatched	MS/MS	MS/MS	MS/MS	unmatched	unmatched	unmatched
NUP214	P35658-3	Isoform 3 of Nuclear pore complex protein Nup214	S652	SAQGSSSPVPSMVQK	S[79.9663]AQGSSSPVPSMVQK	R	S	652	666	15	2	1S(79.9663)	sp|P35658-2|NU214_HUMAN, sp|P35658-4|NU214_HUMAN, sp|P35658-5|NU214_HUMAN, sp|P35658|NU214_HUMAN	0	0	0	1	1	1	0	0	0	0	0	0	0	0	0	455291	455291	455291	0	0	0	0	0	0	0	0	0	455291	455291	455291	0	0	0	0	0	0	unmatched	unmatched	unmatched	MS/MS	MS/MS	MS/MS	unmatched	unmatched	unmatched	unmatched	unmatched	unmatched
CCNY	Q8ND76-2	Isoform 2 of Cyclin-Y	S299	SASADNLTLPR	S[79.9663]ASADNLTLPR	R	W	299	309	11	2	1S(79.9663)	sp|Q8ND76-3|CCNY_HUMAN, sp|Q8ND76|CCNY_HUMAN	0	0	0	0	0	0	1	1	1	0	0	0	0	0	0	0	0	0	104801	104801	104801	0	0	0	0	0	0	0	0	0	104801	104801	104801	0	0	0	unmatched	unmatched	unmatched	unmatched	unmatched	unmatched	MS/MS	MS/MS	MS/MS	unmatched	unmatched	unmatched
BIRC6	Q9NR09	Baculoviral IAP repeat-containing protein 6	S3740	SASLSSAATTGLTTQQR	S[79.9663]ASLSSAATTGLTTQQR	R	T	3740	3756	17	2	1S(79.9663)		0	0	0	0	0	0	1	1	1	0	0	0	0	0	0	0	0	0	57061.4	57061.4	57061.4	0	0	0	0	0	0	0	0	0	57061.4	57061.4	57061.4	0	0	0	unmatched	unmatched	unmatched	unmatched	unmatched	unmatched	MS/MS	MS/MS	MS/MS	unmatched	unmatched	unmatched
FKBP8	Q14318-2	Isoform 2 of Peptidyl-prolyl cis-trans isomerase FKBP8	S295	SCSLVLEHQPDNIK	S[79.9663]C[57.0215]SLVLEHQPDNIK	R	A	295	308	14	2	1S(79.9663),2C(57.0215)	sp|Q14318-3|FKBP8_HUMAN, sp|Q14318|FKBP8_HUMAN	0	0	0	1	1	1	0	0	0	0	0	0	0	0	0	47785.1	47785.1	47785.1	0	0	0	0	0	0	0	0	0	47785.1	47785.1	47785.1	0	0	0	0	0	0	unmatched	unmatched	unmatched	MS/MS	MS/MS	MS/MS	unmatched	unmatched	unmatched	unmatched	unmatched	unmatched
ZC3HAV1	Q7Z2W4-2	Isoform 2 of Zinc finger CCCH-type antiviral protein 1	S271	SCTPSPDQISHR	S[79.9663]C[57.0215]TPSPDQISHR	R	A	271	282	12	2	1S(79.9663),2C(57.0215)	sp|Q7Z2W4-3|ZCCHV_HUMAN, sp|Q7Z2W4|ZCCHV_HUMAN	0	0	0	0	0	0	1	1	1	0	0	0	0	0	0	0	0	0	3.19986e+06	3.19986e+06	3.19986e+06	0	0	0	0	0	0	0	0	0	3.19986e+06	3.19986e+06	3.19986e+06	0	0	0	unmatched	unmatched	unmatched	unmatched	unmatched	unmatched	MS/MS	MS/MS	MS/MS	unmatched	unmatched	unmatched
RALGAPB	Q86X10-2	Isoform 2 of Ral GTPase-activating protein subunit beta	S135	SDSAPPTPVNR	S[79.9663]DSAPPTPVNR	R	L	135	145	11	2	1S(79.9663)	sp|Q86X10-3|RLGPB_HUMAN, sp|Q86X10-4|RLGPB_HUMAN, sp|Q86X10|RLGPB_HUMAN	0	0	0	0	0	0	0	0	0	1	1	1	0	0	0	0	0	0	0	0	0	196186	196186	196186	0	0	0	0	0	0	0	0	0	196186	196186	196186	unmatched	unmatched	unmatched	unmatched	unmatched	unmatched	unmatched	unmatched	unmatched	MS/MS	MS/MS	MS/MS
PRKCD	Q05655-2	Isoform 2 of Protein kinase C delta type	S302	SDSASSEPVGIYQGFEK	S[79.9663]DSASSEPVGIYQGFEK	R	K	302	318	17	2	1S(79.9663)	sp|Q05655|KPCD_HUMAN	0	0	0	1	1	1	0	0	0	1	1	1	0	0	0	120667	120667	120667	0	0	0	143159	143159	143159	0	0	0	120667	120667	120667	0	0	0	143159	143159	143159	unmatched	unmatched	unmatched	MS/MS	MS/MS	MS/MS	unmatched	unmatched	unmatched	MS/MS	MS/MS	MS/MS
CDC42EP1	Q00587-2	Isoform 2 of Cdc42 effector protein 1	S190	SDSLLSFR	S[79.9663]DSLLSFR	R	L	190	197	8	2	1S(79.9663)	sp|Q00587|BORG5_HUMAN	0	0	0	1	1	1	0	0	0	0	0	0	0	0	0	534324	534324	534324	0	0	0	0	0	0	0	0	0	534324	534324	534324	0	0	0	0	0	0	unmatched	unmatched	unmatched	MS/MS	MS/MS	MS/MS	unmatched	unmatched	unmatched	unmatched	unmatched	unmatched
DMD	P11532-15	Isoform 9 of Dystrophin	S1148	SDSSQPMLLR	S[79.9663]DSSQPMLLR	R	V	1148	1157	10	2	1S(79.9663)	sp|P11532-11|DMD_HUMAN, sp|P11532-12|DMD_HUMAN, sp|P11532-13|DMD_HUMAN, sp|P11532-14|DMD_HUMAN, sp|P11532-16|DMD_HUMAN, sp|P11532-17|DMD_HUMAN, sp|P11532-2|DMD_HUMAN, sp|P11532-3|DMD_HUMAN, sp|P11532-4|DMD_HUMAN, sp|P11532-5|DMD_HUMAN, sp|P11532-6|DMD_HUMAN, sp|P11532-7|DMD_HUMAN, sp|P11532-8|DMD_HUMAN, sp|P11532-9|DMD_HUMAN, sp|P11532|DMD_HUMAN	0	0	0	2	2	2	2	2	2	0	0	0	0	0	0	1.0236e+06	1.0236e+06	1.0236e+06	746332	746332	746332	0	0	0	0	0	0	1.0236e+06	1.0236e+06	1.0236e+06	746332	746332	746332	0	0	0	unmatched	unmatched	unmatched	MS/MS	MS/MS	MS/MS	MS/MS	MS/MS	MS/MS	unmatched	unmatched	unmatched
HNRNPA1	P09651-2	Isoform A1-A of Heterogeneous nuclear ribonucleoprotein A1	S4	SESPKEPEQLRK	S[79.9663]ESPKEPEQLRK	K	L	4	15	12	3	1S(79.9663)	sp|A0A2R8Y4L2|RA1L3_HUMAN, sp|P09651-3|ROA1_HUMAN, sp|P09651|ROA1_HUMAN	0	0	0	1	1	1	1	1	1	2	2	2	0	0	0	0	0	0	0	0	0	41042.9	41042.9	41042.9	0	0	0	0	0	0	0	0	0	41042.9	41042.9	41042.9	unmatched	unmatched	unmatched	MS/MS	MS/MS	MS/MS	MS/MS	MS/MS	MS/MS	MS/MS	MS/MS	MS/MS
H1-4	P10412	Histone H1.4	S2	SETAPAAPAAPAPAEK	S[79.9663]ETAPAAPAAPAPAEK	M	T	2	17	16	3	1S(79.9663)		0	0	0	0	0	0	1	1	1	0	0	0	0	0	0	0	0	0	0	0	0	0	0	0	0	0	0	0	0	0	0	0	0	0	0	0	unmatched	unmatched	unmatched	unmatched	unmatched	unmatched	MS/MS	MS/MS	MS/MS	unmatched	unmatched	unmatched
PPIG	Q13427	Peptidyl-prolyl cis-trans isomerase G	S356	SETPPHWR	S[79.9663]ETPPHWR	R	Q	356	363	8	2	1S(79.9663)		0	0	0	1	1	1	0	0	0	0	0	0	0	0	0	1.11091e+06	1.11091e+06	1.11091e+06	0	0	0	0	0	0	0	0	0	1.11091e+06	1.11091e+06	1.11091e+06	0	0	0	0	0	0	unmatched	unmatched	unmatched	MS/MS	MS/MS	MS/MS	unmatched	unmatched	unmatched	unmatched	unmatched	unmatched
TNS1	Q9HBL0-1	Isoform 2 of Tensin-1	S1046	SFSAPATQAYGHEIPLR	S[79.9663]FSAPATQAYGHEIPLR	K	N	1046	1062	17	3	1S(79.9663)	sp|Q9HBL0|TENS1_HUMAN	0	0	0	1	1	1	0	0	0	1	1	1	0	0	0	138648	138648	138648	0	0	0	172813	172813	172813	0	0	0	138648	138648	138648	0	0	0	172813	172813	172813	unmatched	unmatched	unmatched	MS/MS	MS/MS	MS/MS	unmatched	unmatched	unmatched	MS/MS	MS/MS	MS/MS
OSBPL11	Q9BXB4	Oxysterol-binding protein-related protein 11	S172	SFSLASSSNSPISQR	S[79.9663]FSLASSSNSPISQR	R	R	172	186	15	2	1S(79.9663)		0	0	0	0	0	0	0	0	0	1	1	1	0	0	0	0	0	0	0	0	0	63248.2	63248.2	63248.2	0	0	0	0	0	0	0	0	0	63248.2	63248.2	63248.2	unmatched	unmatched	unmatched	unmatched	unmatched	unmatched	unmatched	unmatched	unmatched	MS/MS	MS/MS	MS/MS
TBC1D1	Q86TI0-2	Isoform 2 of TBC1 domain family member 1	S235	SFSQPGLR	S[79.9663]FSQPGLR	K	S	235	242	8	2	1S(79.9663)	sp|Q86TI0|TBCD1_HUMAN	0	0	0	0	0	0	1	1	1	0	0	0	0	0	0	0	0	0	1.48961e+06	1.48961e+06	1.48961e+06	0	0	0	0	0	0	0	0	0	1.48961e+06	1.48961e+06	1.48961e+06	0	0	0	unmatched	unmatched	unmatched	unmatched	unmatched	unmatched	MS/MS	MS/MS	MS/MS	unmatched	unmatched	unmatched
LYSMD2	Q8IV50	LysM and putative peptidoglycan-binding domain-containing protein 2	S31	SGSESEEAELSLSLAR	S[79.9663]GSESEEAELSLSLAR	R	T	31	46	16	2	1S(79.9663)		0	0	0	2	2	2	0	0	0	0	0	0	0	0	0	81826.3	81826.3	81826.3	0	0	0	0	0	0	0	0	0	81826.3	81826.3	81826.3	0	0	0	0	0	0	unmatched	unmatched	unmatched	MS/MS	MS/MS	MS/MS	unmatched	unmatched	unmatched	unmatched	unmatched	unmatched
GAREM1	Q9H706-3	Isoform 3 of GRB2-associated and regulator of MAPK protein 1	S756	SGSPDLSEDQYFVK	S[79.9663]GSPDLSEDQYFVK	K	K	756	769	14	2	1S(79.9663)	sp|Q9H706-2|GARE1_HUMAN, sp|Q9H706|GARE1_HUMAN	0	0	0	0	0	0	1	1	1	0	0	0	0	0	0	0	0	0	102252	102252	102252	0	0	0	0	0	0	0	0	0	102252	102252	102252	0	0	0	unmatched	unmatched	unmatched	unmatched	unmatched	unmatched	MS/MS	MS/MS	MS/MS	unmatched	unmatched	unmatched
FBXO4	Q9UKT5-2	Isoform 2 of F-box only protein 4	S8	SGTNSPPPPFSDWGR	S[79.9663]GTNSPPPPFSDWGR	R	L	8	22	15	2	1S(79.9663)	sp|Q9UKT5|FBX4_HUMAN	0	0	0	0	0	0	4	4	4	0	0	0	0	0	0	0	0	0	2.16466e+06	2.16466e+06	2.16466e+06	0	0	0	0	0	0	0	0	0	2.16466e+06	2.16466e+06	2.16466e+06	0	0	0	unmatched	unmatched	unmatched	unmatched	unmatched	unmatched	MS/MS	MS/MS	MS/MS	unmatched	unmatched	unmatched
ARID1B	Q8NFD5-1	Isoform 1 of AT-rich interactive domain-containing protein 1B	S497	SHPAMSPGTPGPTMGR	S[79.9663]HPAMSPGTPGPTMGR	R	S	497	512	16	3	1S(79.9663)	sp|Q8NFD5-2|ARI1B_HUMAN, sp|Q8NFD5-3|ARI1B_HUMAN, sp|Q8NFD5|ARI1B_HUMAN	0	0	0	0	0	0	0	0	0	1	1	1	0	0	0	0	0	0	0	0	0	83286	83286	83286	0	0	0	0	0	0	0	0	0	83286	83286	83286	unmatched	unmatched	unmatched	unmatched	unmatched	unmatched	unmatched	unmatched	unmatched	MS/MS	MS/MS	MS/MS
STIM1	Q13586	Stromal interaction molecule 1	S616	SHSPSSPDPDTPSPVGDSR	S[79.9663]HSPSSPDPDTPSPVGDSR	R	A	616	634	19	2	1S(79.9663)		0	0	0	0	0	0	0	0	0	1	1	1	0	0	0	0	0	0	0	0	0	0	0	0	0	0	0	0	0	0	0	0	0	0	0	0	unmatched	unmatched	unmatched	unmatched	unmatched	unmatched	unmatched	unmatched	unmatched	MS/MS	MS/MS	MS/MS
PSD3	Q9NYI0-2	Isoform 2 of PH and SEC7 domain-containing protein 3	S1008	SHSSPSLNPDTSPITAK	S[79.9663]HSSPSLNPDTSPITAK	K	V	1008	1024	17	2,3	1S(79.9663)	sp|Q9NYI0-3|PSD3_HUMAN, sp|Q9NYI0|PSD3_HUMAN	0	0	0	2	2	2	1	1	1	0	0	0	0	0	0	627399	627399	627399	465930	465930	465930	0	0	0	0	0	0	512438	512438	512438	465930	465930	465930	0	0	0	unmatched	unmatched	unmatched	MS/MS	MS/MS	MS/MS	MS/MS	MS/MS	MS/MS	unmatched	unmatched	unmatched
PLEKHA6	Q9Y2H5	Pleckstrin homology domain-containing family A member 6	S867	SIHEVDISNLEAALR	S[79.9663]IHEVDISNLEAALR	R	A	867	881	15	2	1S(79.9663)		0	0	0	0	0	0	0	0	0	2	2	2	0	0	0	0	0	0	0	0	0	76868.4	76868.4	76868.4	0	0	0	0	0	0	0	0	0	76868.4	76868.4	76868.4	unmatched	unmatched	unmatched	unmatched	unmatched	unmatched	unmatched	unmatched	unmatched	MS/MS	MS/MS	MS/MS
CAMSAP2	Q08AD1-2	Isoform 2 of Calmodulin-regulated spectrin-associated protein 2	S435	SISNEGLTLNNSHVSK	S[79.9663]ISNEGLTLNNSHVSK	R	H	435	450	16	2	1S(79.9663)	sp|Q08AD1-3|CAMP2_HUMAN, sp|Q08AD1|CAMP2_HUMAN	0	0	0	1	1	1	2	2	2	1	1	1	0	0	0	426242	426242	426242	490590	490590	490590	450175	450175	450175	0	0	0	426242	426242	426242	490590	490590	490590	450175	450175	450175	unmatched	unmatched	unmatched	MS/MS	MS/MS	MS/MS	MS/MS	MS/MS	MS/MS	MS/MS	MS/MS	MS/MS
PPL	O60437	Periplakin	S1657	SIVVIHPDTGR	S[79.9663]IVVIHPDTGR	R	E	1657	1667	11	2	1S(79.9663)		0	0	0	1	1	1	0	0	0	0	0	0	0	0	0	185591	185591	185591	0	0	0	0	0	0	0	0	0	185591	185591	185591	0	0	0	0	0	0	unmatched	unmatched	unmatched	MS/MS	MS/MS	MS/MS	unmatched	unmatched	unmatched	unmatched	unmatched	unmatched
TNK1	Q13470-2	Isoform 2 of Non-receptor tyrosine-protein kinase TNK1	S497	SLESVLSLGPR	S[79.9663]LESVLSLGPR	R	P	497	507	11	2	1S(79.9663)	sp|Q13470|TNK1_HUMAN	0	0	0	0	0	0	0	0	0	1	1	1	0	0	0	0	0	0	0	0	0	167918	167918	167918	0	0	0	0	0	0	0	0	0	167918	167918	167918	unmatched	unmatched	unmatched	unmatched	unmatched	unmatched	unmatched	unmatched	unmatched	MS/MS	MS/MS	MS/MS
SEZ6L2	Q6UXD5-2	Isoform 2 of Seizure 6-like protein 2	S804	SLFGFSGSHSYSPITVESDFSNPLYEAGDTR	S[79.9663]LFGFSGSHSYSPITVESDFSNPLYEAGDTR	K	E	804	834	31	3	1S(79.9663)	sp|Q6UXD5-3|SE6L2_HUMAN, sp|Q6UXD5-5|SE6L2_HUMAN, sp|Q6UXD5-6|SE6L2_HUMAN, sp|Q6UXD5|SE6L2_HUMAN	0	0	0	1	1	1	0	0	0	0	0	0	0	0	0	53100.5	53100.5	53100.5	0	0	0	0	0	0	0	0	0	53100.5	53100.5	53100.5	0	0	0	0	0	0	unmatched	unmatched	unmatched	MS/MS	MS/MS	MS/MS	unmatched	unmatched	unmatched	unmatched	unmatched	unmatched
VCL	P18206-2	Isoform 1 of Vinculin	S434	SLGEISALTSK	S[79.9663]LGEISALTSK	R	L	434	444	11	2	1S(79.9663)	sp|P18206|VINC_HUMAN	0	0	0	1	1	1	0	0	0	0	0	0	0	0	0	209810	209810	209810	0	0	0	0	0	0	0	0	0	209810	209810	209810	0	0	0	0	0	0	unmatched	unmatched	unmatched	MS/MS	MS/MS	MS/MS	unmatched	unmatched	unmatched	unmatched	unmatched	unmatched
TLK1	Q9UKI8-2	Isoform 2 of Serine/threonine-protein kinase tousled-like 1	S33	SLLNHTPPSGRPR	S[79.9663]LLNHTPPSGRPR	R	E	33	45	13	3	1S(79.9663)	sp|Q9UKI8|TLK1_HUMAN	0	0	0	1	1	1	0	0	0	0	0	0	0	0	0	586080	586080	586080	0	0	0	0	0	0	0	0	0	586080	586080	586080	0	0	0	0	0	0	unmatched	unmatched	unmatched	MS/MS	MS/MS	MS/MS	unmatched	unmatched	unmatched	unmatched	unmatched	unmatched
PHKA2	P46019	Phosphorylase b kinase regulatory subunit alpha, liver isoform	S729	SLNLVDSPQPLLEK	S[79.9663]LNLVDSPQPLLEK	K	V	729	742	14	2	1S(79.9663)		0	0	0	0	0	0	4	4	4	2	2	2	0	0	0	0	0	0	69213.7	69213.7	69213.7	250526	250526	250526	0	0	0	0	0	0	69213.7	69213.7	69213.7	250526	250526	250526	unmatched	unmatched	unmatched	unmatched	unmatched	unmatched	MS/MS	MS/MS	MS/MS	MS/MS	MS/MS	MS/MS
SVIL	O95425-3	Isoform SV3 of Supervillin	S520	SLSDFTGPPQLQALK	S[79.9663]LSDFTGPPQLQALK	R	Y	520	534	15	2	1S(79.9663)	sp|O95425-4|SVIL_HUMAN, sp|O95425|SVIL_HUMAN	0	0	0	1	1	1	0	0	0	0	0	0	0	0	0	35111	35111	35111	0	0	0	0	0	0	0	0	0	35111	35111	35111	0	0	0	0	0	0	unmatched	unmatched	unmatched	MS/MS	MS/MS	MS/MS	unmatched	unmatched	unmatched	unmatched	unmatched	unmatched
BSN	Q9UPA5	Protein bassoon	S2849	SLSDPKPLSPTAEESAK	S[79.9663]LSDPKPLSPTAEESAK	R	E	2849	2865	17	2	1S(79.9663)		0	0	0	0	0	0	0	0	0	1	1	1	0	0	0	0	0	0	0	0	0	155253	155253	155253	0	0	0	0	0	0	0	0	0	155253	155253	155253	unmatched	unmatched	unmatched	unmatched	unmatched	unmatched	unmatched	unmatched	unmatched	MS/MS	MS/MS	MS/MS
GIT1	Q9Y2X7-3	Isoform 3 of ARF GTPase-activating protein GIT1	S368	SLSSPTDNLELSLR	S[79.9663]LSSPTDNLELSLR	K	S	368	381	14	2	1S(79.9663)	sp|Q9Y2X7|GIT1_HUMAN	0	0	0	1	1	1	5	5	5	0	0	0	0	0	0	52190.5	52190.5	52190.5	27827.7	27827.7	27827.7	0	0	0	0	0	0	52190.5	52190.5	52190.5	27827.7	27827.7	27827.7	0	0	0	unmatched	unmatched	unmatched	MS/MS	MS/MS	MS/MS	MS/MS	MS/MS	MS/MS	unmatched	unmatched	unmatched
RIN1	Q13671-2	Isoform RIN1-delta of Ras and Rab interactor 1	S349	SMSAAFCSLLAPER	S[79.9663]MSAAFC[57.0215]SLLAPER	R	Q	349	362	14	2	1S(79.9663),7C(57.0215)	sp|Q13671|RIN1_HUMAN	0	0	0	0	0	0	1	1	1	0	0	0	0	0	0	0	0	0	27657.3	27657.3	27657.3	0	0	0	0	0	0	0	0	0	27657.3	27657.3	27657.3	0	0	0	unmatched	unmatched	unmatched	unmatched	unmatched	unmatched	MS/MS	MS/MS	MS/MS	unmatched	unmatched	unmatched
VPS26B	Q4G0F5	Vacuolar protein sorting-associated protein 26B	S302	SMSHQAAIASQR	S[79.9663]MSHQAAIASQR	K	F	302	313	12	3	1S(79.9663)		0	0	0	0	0	0	1	1	1	0	0	0	0	0	0	0	0	0	725398	725398	725398	0	0	0	0	0	0	0	0	0	725398	725398	725398	0	0	0	unmatched	unmatched	unmatched	unmatched	unmatched	unmatched	MS/MS	MS/MS	MS/MS	unmatched	unmatched	unmatched
PI4KA	P42356	Phosphatidylinositol 4-kinase alpha	S1436	SNLDITVGSR	S[79.9663]NLDITVGSR	R	Q	1436	1445	10	2	1S(79.9663)	sp|P42356-2|PI4KA_HUMAN	0	0	0	0	0	0	0	0	0	1	1	1	0	0	0	0	0	0	0	0	0	165750	165750	165750	0	0	0	0	0	0	0	0	0	165750	165750	165750	unmatched	unmatched	unmatched	unmatched	unmatched	unmatched	unmatched	unmatched	unmatched	MS/MS	MS/MS	MS/MS
PABIR1	Q96E09	PPP2R1A-PPP2R2A-interacting phosphatase regulator 1	S35	SNSAPLIHGLSDTSPVFQAEAPSAR	S[79.9663]NSAPLIHGLSDTSPVFQAEAPSAR	R	R	35	59	25	3	1S(79.9663)		0	0	0	0	0	0	0	0	0	1	1	1	0	0	0	0	0	0	0	0	0	1.24656e+06	1.24656e+06	1.24656e+06	0	0	0	0	0	0	0	0	0	1.24656e+06	1.24656e+06	1.24656e+06	unmatched	unmatched	unmatched	unmatched	unmatched	unmatched	unmatched	unmatched	unmatched	MS/MS	MS/MS	MS/MS
PCDH1	Q08174-2	Isoform 2 of Protocadherin-1	S971	SNSPLPSIQLQPQSPSASK	S[79.9663]NSPLPSIQLQPQSPSASK	R	K	971	989	19	2	1S(79.9663)	sp|Q08174|PCDH1_HUMAN	0	0	0	1	1	1	0	0	0	0	0	0	0	0	0	333130	333130	333130	0	0	0	0	0	0	0	0	0	333130	333130	333130	0	0	0	0	0	0	unmatched	unmatched	unmatched	MS/MS	MS/MS	MS/MS	unmatched	unmatched	unmatched	unmatched	unmatched	unmatched
APBA1	Q02410-2	Isoform 2 of Amyloid-beta A4 precursor protein-binding family A member 1	S555	SNSQENVEASHPSQDGK	S[79.9663]NSQENVEASHPSQDGK	R	R	555	571	17	2	1S(79.9663)	sp|Q02410|APBA1_HUMAN	0	0	0	0	0	0	1	1	1	1	1	1	0	0	0	0	0	0	37075.1	37075.1	37075.1	7329.71	7329.71	7329.71	0	0	0	0	0	0	37075.1	37075.1	37075.1	7329.71	7329.71	7329.71	unmatched	unmatched	unmatched	unmatched	unmatched	unmatched	MS/MS	MS/MS	MS/MS	MS/MS	MS/MS	MS/MS
RICTOR	Q6R327-3	Isoform 3 of Rapamycin-insensitive companion of mTOR	S1282	SNSVSLVPPGSSHTLPR	S[79.9663]NSVSLVPPGSSHTLPR	K	R	1282	1298	17	2	1S(79.9663)	sp|Q6R327|RICTR_HUMAN	0	0	0	0	0	0	1	1	1	0	0	0	0	0	0	0	0	0	81969.9	81969.9	81969.9	0	0	0	0	0	0	0	0	0	81969.9	81969.9	81969.9	0	0	0	unmatched	unmatched	unmatched	unmatched	unmatched	unmatched	MS/MS	MS/MS	MS/MS	unmatched	unmatched	unmatched
GPI	P06744	Glucose-6-phosphate isomerase	S107	SNTPILVDGKDVMPEVNK	S[79.9663]NTPILVDGKDVMPEVNK	R	V	107	124	18	3	1S(79.9663)	sp|P06744-2|G6PI_HUMAN	0	0	0	0	0	0	0	0	0	1	1	1	0	0	0	0	0	0	0	0	0	109684	109684	109684	0	0	0	0	0	0	0	0	0	109684	109684	109684	unmatched	unmatched	unmatched	unmatched	unmatched	unmatched	unmatched	unmatched	unmatched	MS/MS	MS/MS	MS/MS
ATP1A1	P05023-3	Isoform 3 of Sodium/potassium-transporting ATPase subunit alpha-1	S197	SPDFTNENPLETR	S[79.9663]PDFTNENPLETR	R	N	197	209	13	2	1S(79.9663)	sp|P05023-2|AT1A1_HUMAN, sp|P05023-4|AT1A1_HUMAN, sp|P05023|AT1A1_HUMAN	0	0	0	0	0	0	1	1	1	0	0	0	0	0	0	0	0	0	35624.9	35624.9	35624.9	0	0	0	0	0	0	0	0	0	35624.9	35624.9	35624.9	0	0	0	unmatched	unmatched	unmatched	unmatched	unmatched	unmatched	MS/MS	MS/MS	MS/MS	unmatched	unmatched	unmatched
ZYX	Q15942	Zyxin	S344	SPGAPGPLTLK	S[79.9663]PGAPGPLTLK	R	E	344	354	11	2	1S(79.9663)	sp|Q15942-2|ZYX_HUMAN	0	0	0	2	2	2	2	2	2	2	2	2	0	0	0	3.30615e+06	3.30615e+06	3.30615e+06	4.01256e+06	4.01256e+06	4.01256e+06	3.02615e+06	3.02615e+06	3.02615e+06	0	0	0	3.30615e+06	3.30615e+06	3.30615e+06	4.01256e+06	4.01256e+06	4.01256e+06	3.02615e+06	3.02615e+06	3.02615e+06	unmatched	unmatched	unmatched	MS/MS	MS/MS	MS/MS	MS/MS	MS/MS	MS/MS	MS/MS	MS/MS	MS/MS
NCOR1	O75376-2	Isoform 2 of Nuclear receptor corepressor 1	S2081	SPGSISYLPSFFTK	S[79.9663]PGSISYLPSFFTK	R	L	2081	2094	14	2	1S(79.9663)	sp|O75376|NCOR1_HUMAN	0	0	0	0	0	0	1	1	1	0	0	0	0	0	0	0	0	0	31958.4	31958.4	31958.4	0	0	0	0	0	0	0	0	0	31958.4	31958.4	31958.4	0	0	0	unmatched	unmatched	unmatched	unmatched	unmatched	unmatched	MS/MS	MS/MS	MS/MS	unmatched	unmatched	unmatched
NUP214	P35658-3	Isoform 3 of Nuclear pore complex protein Nup214	S430	SPGSTPTTPTSSQAPQK	S[79.9663]PGSTPTT[79.9663]PTSSQAPQK	K	L	430	446	17	2	1S(79.9663),8T(79.9663)	sp|P35658-2|NU214_HUMAN, sp|P35658-4|NU214_HUMAN, sp|P35658-5|NU214_HUMAN, sp|P35658|NU214_HUMAN	0	0	0	0	0	0	2	2	2	0	0	0	0	0	0	0	0	0	604017	604017	604017	0	0	0	0	0	0	0	0	0	604017	604017	604017	0	0	0	unmatched	unmatched	unmatched	unmatched	unmatched	unmatched	MS/MS	MS/MS	MS/MS	unmatched	unmatched	unmatched
NUP214	P35658-3	Isoform 3 of Nuclear pore complex protein Nup214	T437	SPGSTPTTPTSSQAPQK	S[79.9663]PGSTPTT[79.9663]PTSSQAPQK	K	L	430	446	17	2	1S(79.9663),8T(79.9663)	sp|P35658-2|NU214_HUMAN, sp|P35658-4|NU214_HUMAN, sp|P35658-5|NU214_HUMAN, sp|P35658|NU214_HUMAN	0	0	0	0	0	0	2	2	2	0	0	0	0	0	0	0	0	0	604017	604017	604017	0	0	0	0	0	0	0	0	0	604017	604017	604017	0	0	0	unmatched	unmatched	unmatched	unmatched	unmatched	unmatched	MS/MS	MS/MS	MS/MS	unmatched	unmatched	unmatched
NUP214	P35658-3	Isoform 3 of Nuclear pore complex protein Nup214	S430	SPGSTPTTPTSSQAPQK	S[79.9663]PGS[79.9663]TPTTPTSSQAPQK	K	L	430	446	17	2	1S(79.9663),4S(79.9663)	sp|P35658-2|NU214_HUMAN, sp|P35658-4|NU214_HUMAN, sp|P35658-5|NU214_HUMAN, sp|P35658|NU214_HUMAN	0	0	0	0	0	0	2	2	2	0	0	0	0	0	0	0	0	0	726954	726954	726954	0	0	0	0	0	0	0	0	0	726954	726954	726954	0	0	0	unmatched	unmatched	unmatched	unmatched	unmatched	unmatched	MS/MS	MS/MS	MS/MS	unmatched	unmatched	unmatched
MAST4	O15021	Microtubule-associated serine/threonine-protein kinase 4	S1909	SPGTVMESNPQQR	S[79.9663]PGTVMESNPQQR	R	E	1909	1921	13	2	1S(79.9663)	sp|O15021-2|MAST4_HUMAN, sp|O15021-3|MAST4_HUMAN, sp|O15021-6|MAST4_HUMAN	0	0	0	0	0	0	0	0	0	1	1	1	0	0	0	0	0	0	0	0	0	20934.6	20934.6	20934.6	0	0	0	0	0	0	0	0	0	20934.6	20934.6	20934.6	unmatched	unmatched	unmatched	unmatched	unmatched	unmatched	unmatched	unmatched	unmatched	MS/MS	MS/MS	MS/MS
HCFC1	P51610	Host cell factor 1	S666	SPISVPGGSALISNLGK	S[79.9663]PISVPGGSALISNLGK	K	V	666	682	17	2	1S(79.9663)	sp|P51610-2|HCFC1_HUMAN, sp|P51610-4|HCFC1_HUMAN	0	0	0	0	0	0	1	1	1	0	0	0	0	0	0	0	0	0	25486.3	25486.3	25486.3	0	0	0	0	0	0	0	0	0	25486.3	25486.3	25486.3	0	0	0	unmatched	unmatched	unmatched	unmatched	unmatched	unmatched	MS/MS	MS/MS	MS/MS	unmatched	unmatched	unmatched
SPECC1	Q5M775-4	Isoform 4 of Cytospin-B	S766	SPLSGIPVR	S[79.9663]PLSGIPVR	R	T	766	774	9	2	1S(79.9663)	sp|Q5M775|CYTSB_HUMAN	0	0	0	0	0	0	1	1	1	0	0	0	0	0	0	0	0	0	762656	762656	762656	0	0	0	0	0	0	0	0	0	762656	762656	762656	0	0	0	unmatched	unmatched	unmatched	unmatched	unmatched	unmatched	MS/MS	MS/MS	MS/MS	unmatched	unmatched	unmatched
HMG20A	Q9NP66	High mobility group protein 20A	S105	SPLTGYVR	S[79.9663]PLTGYVR	K	F	105	112	8	2	1S(79.9663)		0	0	0	0	0	0	1	1	1	0	0	0	0	0	0	0	0	0	388372	388372	388372	0	0	0	0	0	0	0	0	0	388372	388372	388372	0	0	0	unmatched	unmatched	unmatched	unmatched	unmatched	unmatched	MS/MS	MS/MS	MS/MS	unmatched	unmatched	unmatched
STUB1	Q9UNE7	E3 ubiquitin-protein ligase CHIP	S273	SPLTQEQLIPNLAMK	S[79.9663]PLTQEQLIPNLAMK	R	E	273	287	15	2	1S(79.9663)	sp|Q9UNE7-2|CHIP_HUMAN	0	0	0	1	1	1	0	0	0	0	0	0	0	0	0	64912.3	64912.3	64912.3	0	0	0	0	0	0	0	0	0	64912.3	64912.3	64912.3	0	0	0	0	0	0	unmatched	unmatched	unmatched	MS/MS	MS/MS	MS/MS	unmatched	unmatched	unmatched	unmatched	unmatched	unmatched
MORC2	Q9Y6X9-2	Isoform 2 of ATPase MORC2	S553	SPPLPAVIR	S[79.9663]PPLPAVIR	R	N	553	561	9	2	1S(79.9663)	sp|Q9Y6X9|MORC2_HUMAN	0	0	0	0	0	0	1	1	1	0	0	0	0	0	0	0	0	0	2.75985e+06	2.75985e+06	2.75985e+06	0	0	0	0	0	0	0	0	0	2.75985e+06	2.75985e+06	2.75985e+06	0	0	0	unmatched	unmatched	unmatched	unmatched	unmatched	unmatched	MS/MS	MS/MS	MS/MS	unmatched	unmatched	unmatched
CDK11B	P21127-2	Isoform SV1 of Cyclin-dependent kinase 11B	S234	SPPRPPR	S[79.9663]PPRPPR	R	E	234	240	7	2	1S(79.9663)	sp|P21127-10|CD11B_HUMAN, sp|P21127-3|CD11B_HUMAN, sp|P21127-6|CD11B_HUMAN, sp|P21127-8|CD11B_HUMAN, sp|P21127-9|CD11B_HUMAN, sp|P21127|CD11B_HUMAN, sp|Q9UKB5|AJAP1_HUMAN, sp|Q9UQ88-2|CD11A_HUMAN, sp|Q9UQ88-3|CD11A_HUMAN, sp|Q9UQ88-4|CD11A_HUMAN, sp|Q9UQ88-9|CD11A_HUMAN, sp|Q9UQ88|CD11A_HUMAN	0	0	0	0	0	0	1	1	1	0	0	0	0	0	0	0	0	0	284528	284528	284528	0	0	0	0	0	0	0	0	0	284528	284528	284528	0	0	0	unmatched	unmatched	unmatched	unmatched	unmatched	unmatched	MS/MS	MS/MS	MS/MS	unmatched	unmatched	unmatched
CTNNB1	P35222	Catenin beta-1	S191	SPQMVSAIVR	S[79.9663]PQMVSAIVR	R	T	191	200	10	2	1S(79.9663)		0	0	0	1	1	1	0	0	0	0	0	0	0	0	0	3.25741e+06	3.25741e+06	3.25741e+06	0	0	0	0	0	0	0	0	0	3.25741e+06	3.25741e+06	3.25741e+06	0	0	0	0	0	0	unmatched	unmatched	unmatched	MS/MS	MS/MS	MS/MS	unmatched	unmatched	unmatched	unmatched	unmatched	unmatched
ANKS1A	Q92625	Ankyrin repeat and SAM domain-containing protein 1A	S661	SPSFASEWDEIEK	S[79.9663]PSFASEWDEIEK	K	I	661	673	13	2	1S(79.9663)		0	0	0	0	0	0	0	0	0	1	1	1	0	0	0	0	0	0	0	0	0	44028.4	44028.4	44028.4	0	0	0	0	0	0	0	0	0	44028.4	44028.4	44028.4	unmatched	unmatched	unmatched	unmatched	unmatched	unmatched	unmatched	unmatched	unmatched	MS/MS	MS/MS	MS/MS
KCTD12	Q96CX2	BTB/POZ domain-containing protein KCTD12	S185	SPSGGAAGPLLTPSQSLDGSR	S[79.9663]PSGGAAGPLLTPSQSLDGSR	R	R	185	205	21	2	1S(79.9663)		0	0	0	0	0	0	1	1	1	1	1	1	0	0	0	0	0	0	7.85748e+06	7.85748e+06	7.85748e+06	9176884	9176884	9176884	0	0	0	0	0	0	7.85748e+06	7.85748e+06	7.85748e+06	9176884	9176884	9176884	unmatched	unmatched	unmatched	unmatched	unmatched	unmatched	MS/MS	MS/MS	MS/MS	MS/MS	MS/MS	MS/MS
SLC38A3	Q99624	Sodium-coupled neutral amino acid transporter 3	S52	SPSKEPHFTDFEGK	S[79.9663]PSKEPHFTDFEGK	K	T	52	65	14	3	1S(79.9663)		0	0	0	2	2	2	1	1	1	2	2	2	0	0	0	251276	251276	251276	198038	198038	198038	353229	353229	353229	0	0	0	251276	251276	251276	198038	198038	198038	353229	353229	353229	unmatched	unmatched	unmatched	MS/MS	MS/MS	MS/MS	MS/MS	MS/MS	MS/MS	MS/MS	MS/MS	MS/MS
SNTB2	Q13425	Beta-2-syntrophin	S393	SPSLGSDLTFATR	S[79.9663]PSLGSDLTFATR	R	T	393	405	13	2	1S(79.9663)		0	0	0	0	0	0	1	1	1	0	0	0	0	0	0	0	0	0	315136	315136	315136	0	0	0	0	0	0	0	0	0	315136	315136	315136	0	0	0	unmatched	unmatched	unmatched	unmatched	unmatched	unmatched	MS/MS	MS/MS	MS/MS	unmatched	unmatched	unmatched
RIPK2	O43353-2	Isoform 2 of Receptor-interacting serine/threonine-protein kinase 2	S392	SPSLNLLQNK	S[79.9663]PSLNLLQNK	R	S	392	401	10	2	1S(79.9663)	sp|O43353|RIPK2_HUMAN	0	0	0	0	0	0	0	0	0	1	1	1	0	0	0	0	0	0	0	0	0	282453	282453	282453	0	0	0	0	0	0	0	0	0	282453	282453	282453	unmatched	unmatched	unmatched	unmatched	unmatched	unmatched	unmatched	unmatched	unmatched	MS/MS	MS/MS	MS/MS
LARP4B	Q92615	La-related protein 4B	S599	SPSPAHLPDDPK	S[79.9663]PSPAHLPDDPK	R	V	599	610	12	2	1S(79.9663)		0	0	0	0	0	0	1	1	1	1	1	1	0	0	0	0	0	0	893270	893270	893270	803688	803688	803688	0	0	0	0	0	0	893270	893270	893270	803688	803688	803688	unmatched	unmatched	unmatched	unmatched	unmatched	unmatched	MS/MS	MS/MS	MS/MS	MS/MS	MS/MS	MS/MS
TRA2B	P62995-3	Isoform 3 of Transformer-2 protein homolog beta	S164	SPSPYYSR	S[79.9663]PSPYYSR	R	G	164	171	8	2	1S(79.9663)	sp|P62995|TRA2B_HUMAN, sp|Q13595-3|TRA2A_HUMAN, sp|Q13595-4|TRA2A_HUMAN, sp|Q13595|TRA2A_HUMAN	0	0	0	0	0	0	1	1	1	0	0	0	0	0	0	0	0	0	762092	762092	762092	0	0	0	0	0	0	0	0	0	762092	762092	762092	0	0	0	unmatched	unmatched	unmatched	unmatched	unmatched	unmatched	MS/MS	MS/MS	MS/MS	unmatched	unmatched	unmatched
AKAP12	Q02952-2	Isoform 2 of A-kinase anchor protein 12	S812	SPSWISASVTEPLEQVEAEAALLTEEVLER	S[79.9663]PSWISASVTEPLEQVEAEAALLTEEVLER	R	E	812	841	30	3	1S(79.9663)	sp|Q02952-3|AKA12_HUMAN, sp|Q02952|AKA12_HUMAN	0	0	0	1	1	1	0	0	0	1	1	1	0	0	0	15954.1	15954.1	15954.1	0	0	0	26441.1	26441.1	26441.1	0	0	0	15954.1	15954.1	15954.1	0	0	0	26441.1	26441.1	26441.1	unmatched	unmatched	unmatched	MS/MS	MS/MS	MS/MS	unmatched	unmatched	unmatched	MS/MS	MS/MS	MS/MS
RBM17	Q96I25	Splicing factor 45	S222	SPTGPSNSFLANMGGTVAHK	S[79.9663]PTGPSNSFLANMGGTVAHK	R	I	222	241	20	3	1S(79.9663)		0	0	0	0	0	0	1	1	1	0	0	0	0	0	0	0	0	0	251208	251208	251208	0	0	0	0	0	0	0	0	0	251208	251208	251208	0	0	0	unmatched	unmatched	unmatched	unmatched	unmatched	unmatched	MS/MS	MS/MS	MS/MS	unmatched	unmatched	unmatched
SRRM2	Q9UQ35	Serine/arginine repetitive matrix protein 2	S2449	SPVPSAFSDQSR	S[79.9663]PVPSAFSDQSR	R	C	2449	2460	12	2	1S(79.9663)	sp|Q9UQ35-2|SRRM2_HUMAN	0	0	0	0	0	0	1	1	1	1	1	1	0	0	0	0	0	0	170559	170559	170559	202316	202316	202316	0	0	0	0	0	0	170559	170559	170559	202316	202316	202316	unmatched	unmatched	unmatched	unmatched	unmatched	unmatched	MS/MS	MS/MS	MS/MS	MS/MS	MS/MS	MS/MS
TNS2	Q63HR2-4	Isoform 4 of Tensin-2	S1013	SPVPTTLPGLR	S[79.9663]PVPTTLPGLR	R	H	1013	1023	11	2	1S(79.9663)	sp|Q63HR2-2|TENS2_HUMAN, sp|Q63HR2-5|TENS2_HUMAN, sp|Q63HR2-6|TENS2_HUMAN, sp|Q63HR2|TENS2_HUMAN	0	0	0	0	0	0	1	1	1	0	0	0	0	0	0	0	0	0	542939	542939	542939	0	0	0	0	0	0	0	0	0	542939	542939	542939	0	0	0	unmatched	unmatched	unmatched	unmatched	unmatched	unmatched	MS/MS	MS/MS	MS/MS	unmatched	unmatched	unmatched
LSM14A	Q8ND56-2	Isoform 2 of Protein LSM14 homolog A	S216	SPVSTRPLPSASQK	S[79.9663]PVSTRPLPSASQK	R	A	216	229	14	2	1S(79.9663)	sp|Q8ND56-3|LS14A_HUMAN, sp|Q8ND56|LS14A_HUMAN	0	0	0	1	1	1	1	1	1	0	0	0	0	0	0	12079881	12079881	12079881	2.07123e+06	2.07123e+06	2.07123e+06	0	0	0	0	0	0	12079881	12079881	12079881	2.07123e+06	2.07123e+06	2.07123e+06	0	0	0	unmatched	unmatched	unmatched	MS/MS	MS/MS	MS/MS	MS/MS	MS/MS	MS/MS	unmatched	unmatched	unmatched
VGF	O15240	Neurosecretory protein VGF	S420	SQEETPGHR	S[79.9663]QEETPGHR	R	R	420	428	9	2	1S(79.9663)		0	0	0	0	0	0	2	2	2	0	0	0	0	0	0	0	0	0	81711.3	81711.3	81711.3	0	0	0	0	0	0	0	0	0	81711.3	81711.3	81711.3	0	0	0	unmatched	unmatched	unmatched	unmatched	unmatched	unmatched	MS/MS	MS/MS	MS/MS	unmatched	unmatched	unmatched
PPP2R5A	Q15172	Serine/threonine-protein phosphatase 2A 56 kDa regulatory subunit alpha isoform	S46	SQGSQAELHPLPQLK	S[79.9663]QGSQAELHPLPQLK	R	D	46	60	15	2	1S(79.9663)		0	0	0	1	1	1	1	1	1	1	1	1	0	0	0	54345.3	54345.3	54345.3	56296.4	56296.4	56296.4	52095.4	52095.4	52095.4	0	0	0	54345.3	54345.3	54345.3	56296.4	56296.4	56296.4	52095.4	52095.4	52095.4	unmatched	unmatched	unmatched	MS/MS	MS/MS	MS/MS	MS/MS	MS/MS	MS/MS	MS/MS	MS/MS	MS/MS
RAPH1	Q70E73-4	Isoform RMO1b of Ras-associated and pleckstrin homology domains-containing protein 1	S594	SQSIVSSVFSEAWK	S[79.9663]QSIVSSVFSEAWK	R	R	594	607	14	2	1S(79.9663)	sp|Q70E73-2|RAPH1_HUMAN, sp|Q70E73-3|RAPH1_HUMAN, sp|Q70E73-5|RAPH1_HUMAN, sp|Q70E73-6|RAPH1_HUMAN, sp|Q70E73-7|RAPH1_HUMAN, sp|Q70E73-8|RAPH1_HUMAN, sp|Q70E73-9|RAPH1_HUMAN, sp|Q70E73|RAPH1_HUMAN	0	0	0	0	0	0	1	1	1	0	0	0	0	0	0	0	0	0	31587	31587	31587	0	0	0	0	0	0	0	0	0	31587	31587	31587	0	0	0	unmatched	unmatched	unmatched	unmatched	unmatched	unmatched	MS/MS	MS/MS	MS/MS	unmatched	unmatched	unmatched
TRRAP	Q9Y4A5-2	Isoform 2 of Transformation/transcription domain-associated protein	S2057	SQSLPGADSLLAKPIDK	S[79.9663]QSLPGADSLLAKPIDK	R	Q	2057	2073	17	3	1S(79.9663)	sp|Q9Y4A5|TRRAP_HUMAN	0	0	0	0	0	0	0	0	0	1	1	1	0	0	0	0	0	0	0	0	0	196056	196056	196056	0	0	0	0	0	0	0	0	0	196056	196056	196056	unmatched	unmatched	unmatched	unmatched	unmatched	unmatched	unmatched	unmatched	unmatched	MS/MS	MS/MS	MS/MS
GPATCH8	Q9UKJ3-2	Isoform 2 of G patch domain-containing protein 8	S955	SQSPHYFR	S[79.9663]QSPHYFR	R	S	955	962	8	2	1S(79.9663)	sp|Q9UKJ3|GPTC8_HUMAN	0	0	0	1	1	1	0	0	0	0	0	0	0	0	0	860986	860986	860986	0	0	0	0	0	0	0	0	0	860986	860986	860986	0	0	0	0	0	0	unmatched	unmatched	unmatched	MS/MS	MS/MS	MS/MS	unmatched	unmatched	unmatched	unmatched	unmatched	unmatched
EIF4B	P23588-2	Isoform 2 of Eukaryotic translation initiation factor 4B	S456	SQSSDTEQQSPTSGGGK	S[79.9663]QSSDTEQQSPTSGGGK	R	V	456	472	17	2	1S(79.9663)	sp|P23588|IF4B_HUMAN	0	0	0	0	0	0	1	1	1	1	1	1	0	0	0	0	0	0	116837	116837	116837	0	0	0	0	0	0	0	0	0	116837	116837	116837	0	0	0	unmatched	unmatched	unmatched	unmatched	unmatched	unmatched	MS/MS	MS/MS	MS/MS	MS/MS	MS/MS	MS/MS
MAP7D1	Q3KQU3-2	Isoform 2 of MAP7 domain-containing protein 1	S93	SRGPTPPAMGPR	S[79.9663]RGPTPPAMGPR	K	D	93	104	12	3	1S(79.9663)	sp|Q3KQU3-4|MA7D1_HUMAN, sp|Q3KQU3|MA7D1_HUMAN	0	0	0	0	0	0	1	1	1	0	0	0	0	0	0	0	0	0	538458	538458	538458	0	0	0	0	0	0	0	0	0	538458	538458	538458	0	0	0	unmatched	unmatched	unmatched	unmatched	unmatched	unmatched	MS/MS	MS/MS	MS/MS	unmatched	unmatched	unmatched
SF3B2	Q13435	Splicing factor 3B subunit 2	S357	SRGSDSPAADVEIEYVTEEPEIYEPNFIFFK	S[79.9663]RGSDSPAADVEIEYVTEEPEIYEPNFIFFK	R	R	357	387	31	3	1S(79.9663)		0	0	0	0	0	0	0	0	0	1	1	1	0	0	0	0	0	0	0	0	0	94061.7	94061.7	94061.7	0	0	0	0	0	0	0	0	0	94061.7	94061.7	94061.7	unmatched	unmatched	unmatched	unmatched	unmatched	unmatched	unmatched	unmatched	unmatched	MS/MS	MS/MS	MS/MS
LARP7	Q4G0J3-3	Isoform 3 of La-related protein 7	S261	SRPTSEGSDIESTEPQK	S[79.9663]RPTSEGSDIESTEPQK	R	Q	261	277	17	3	1S(79.9663)	sp|Q4G0J3|LARP7_HUMAN	0	0	0	0	0	0	0	0	0	1	1	1	0	0	0	0	0	0	0	0	0	55750.4	55750.4	55750.4	0	0	0	0	0	0	0	0	0	55750.4	55750.4	55750.4	unmatched	unmatched	unmatched	unmatched	unmatched	unmatched	unmatched	unmatched	unmatched	MS/MS	MS/MS	MS/MS
PIK3AP1	Q6ZUJ8	Phosphoinositide 3-kinase adapter protein 1	S757	SRSPGPPQVDGTPTMSLERPPR	S[79.9663]RSPGPPQVDGTPTMSLERPPR	R	V	757	778	22	3,4	1S(79.9663)	sp|Q6ZUJ8-2|BCAP_HUMAN, sp|Q6ZUJ8-3|BCAP_HUMAN	0	0	0	0	0	0	0	0	0	2	2	2	0	0	0	0	0	0	0	0	0	2187898	2187898	2187898	0	0	0	0	0	0	0	0	0	1291793	1291793	1291793	unmatched	unmatched	unmatched	unmatched	unmatched	unmatched	unmatched	unmatched	unmatched	MS/MS	MS/MS	MS/MS
SPEN	Q96T58	Msx2-interacting protein	S188	SRSPNRFDAHDPR	S[79.9663]RSPNRFDAHDPR	R	Y	188	200	13	4	1S(79.9663)		0	0	0	0	0	0	1	1	1	0	0	0	0	0	0	0	0	0	19254.7	19254.7	19254.7	0	0	0	0	0	0	0	0	0	19254.7	19254.7	19254.7	0	0	0	unmatched	unmatched	unmatched	unmatched	unmatched	unmatched	MS/MS	MS/MS	MS/MS	unmatched	unmatched	unmatched
REPS2	Q8NFH8-4	Isoform 2 of RalBP1-associated Eps domain-containing protein 2	S458	SRSYSSTSIEEAMK	S[79.9663]RSYSSTSIEEAMK	R	R	458	471	14	2	1S(79.9663)	sp|Q8NFH8|REPS2_HUMAN	0	0	0	0	0	0	0	0	0	1	1	1	0	0	0	0	0	0	0	0	0	0	0	0	0	0	0	0	0	0	0	0	0	0	0	0	unmatched	unmatched	unmatched	unmatched	unmatched	unmatched	unmatched	unmatched	unmatched	MS/MS	MS/MS	MS/MS
NDRG2	Q9UN36-2	Isoform 2 of Protein NDRG2	S314	SRTASLTSAASVDGNR	S[79.9663]RT[79.9663]ASLTSAASVDGNR	R	S	314	329	16	2	1S(79.9663),3T(79.9663)	sp|Q9UN36-3|NDRG2_HUMAN, sp|Q9UN36-4|NDRG2_HUMAN, sp|Q9UN36-5|NDRG2_HUMAN, sp|Q9UN36-6|NDRG2_HUMAN, sp|Q9UN36|NDRG2_HUMAN	0	0	0	1	1	1	0	0	0	1	1	1	0	0	0	209377	209377	209377	0	0	0	126559	126559	126559	0	0	0	209377	209377	209377	0	0	0	126559	126559	126559	unmatched	unmatched	unmatched	MS/MS	MS/MS	MS/MS	unmatched	unmatched	unmatched	MS/MS	MS/MS	MS/MS
SRRM2	Q9UQ35	Serine/arginine repetitive matrix protein 2	S1925	SRTPPVTR	S[79.9663]RT[79.9663]PPVTR	R	R	1925	1932	8	2	1S(79.9663),3T(79.9663)	sp|Q9UQ35-2|SRRM2_HUMAN	0	0	0	0	0	0	1	1	1	0	0	0	0	0	0	0	0	0	287140	287140	287140	0	0	0	0	0	0	0	0	0	287140	287140	287140	0	0	0	unmatched	unmatched	unmatched	unmatched	unmatched	unmatched	MS/MS	MS/MS	MS/MS	unmatched	unmatched	unmatched
ATP2B1	P20020-1	Isoform D of Plasma membrane calcium-transporting ATPase 1	S1177	SSIHNFMTHPEFR	S[79.9663]SIHNFM[15.9949]THPEFR	R	I	1177	1189	13	3	1S(79.9663),7M(15.9949)	sp|P20020-4|AT2B1_HUMAN, sp|P20020-6|AT2B1_HUMAN, sp|P20020|AT2B1_HUMAN	0	0	0	1	1	1	1	1	1	1	1	1	0	0	0	112960	112960	112960	130458	130458	130458	128841	128841	128841	0	0	0	112960	112960	112960	130458	130458	130458	128841	128841	128841	unmatched	unmatched	unmatched	MS/MS	MS/MS	MS/MS	MS/MS	MS/MS	MS/MS	MS/MS	MS/MS	MS/MS
PPP1R13B	Q96KQ4	Apoptosis-stimulating of p53 protein 1	S709	SSITEPEGPGGPNIQK	S[79.9663]SITEPEGPGGPNIQK	R	L	709	724	16	2	1S(79.9663)		0	0	0	0	0	0	0	0	0	1	1	1	0	0	0	0	0	0	0	0	0	133519	133519	133519	0	0	0	0	0	0	0	0	0	133519	133519	133519	unmatched	unmatched	unmatched	unmatched	unmatched	unmatched	unmatched	unmatched	unmatched	MS/MS	MS/MS	MS/MS
ARMC10	Q8N2F6-2	Isoform 2 of Armadillo repeat-containing protein 10	S42	SSKSAEDLTDGSYDDVLNAEQLQK	S[79.9663]SKSAEDLTDGSYDDVLNAEQLQK	R	L	42	65	24	3	1S(79.9663)	sp|Q8N2F6-4|ARM10_HUMAN, sp|Q8N2F6-5|ARM10_HUMAN, sp|Q8N2F6-6|ARM10_HUMAN	0	0	0	1	1	1	0	0	0	0	0	0	0	0	0	181886	181886	181886	0	0	0	0	0	0	0	0	0	181886	181886	181886	0	0	0	0	0	0	unmatched	unmatched	unmatched	MS/MS	MS/MS	MS/MS	unmatched	unmatched	unmatched	unmatched	unmatched	unmatched
DIP2B	Q9P265	Disco-interacting protein 2 homolog B	S258	SSLMDTADGVPVSSR	S[79.9663]SLMDTADGVPVSSR	R	V	258	272	15	2	1S(79.9663)		0	0	0	2	2	2	0	0	0	1	1	1	0	0	0	79468.6	79468.6	79468.6	0	0	0	74829.7	74829.7	74829.7	0	0	0	79468.6	79468.6	79468.6	0	0	0	74829.7	74829.7	74829.7	unmatched	unmatched	unmatched	MS/MS	MS/MS	MS/MS	unmatched	unmatched	unmatched	MS/MS	MS/MS	MS/MS
RELCH	Q9P260-2	Isoform 2 of RAB11-binding protein RELCH	S243	SSPEIQEPIKPLEK	S[79.9663]SPEIQEPIKPLEK	K	R	243	256	14	2	1S(79.9663)	sp|Q9P260|RELCH_HUMAN	0	0	0	1	1	1	0	0	0	0	0	0	0	0	0	146822	146822	146822	0	0	0	0	0	0	0	0	0	146822	146822	146822	0	0	0	0	0	0	unmatched	unmatched	unmatched	MS/MS	MS/MS	MS/MS	unmatched	unmatched	unmatched	unmatched	unmatched	unmatched
CIC	Q96RK0	Protein capicua homolog	S2154	SSPPLPPPAEER	S[79.9663]SPPLPPPAEER	R	T	2154	2165	12	2	1S(79.9663)	sp|Q96RK0-2|CIC_HUMAN	0	0	0	0	0	0	3	3	3	0	0	0	0	0	0	0	0	0	1.87694e+06	1.87694e+06	1.87694e+06	0	0	0	0	0	0	0	0	0	1.87694e+06	1.87694e+06	1.87694e+06	0	0	0	unmatched	unmatched	unmatched	unmatched	unmatched	unmatched	MS/MS	MS/MS	MS/MS	unmatched	unmatched	unmatched
LSM14A	Q8ND56-2	Isoform 2 of Protein LSM14 homolog A	S182	SSPQLDPLRK	S[79.9663]SPQLDPLRK	R	S	182	191	10	2	1S(79.9663)	sp|Q8ND56-3|LS14A_HUMAN, sp|Q8ND56|LS14A_HUMAN	0	0	0	1	1	1	2	2	2	2	2	2	0	0	0	1.19589e+06	1.19589e+06	1.19589e+06	1.29183e+06	1.29183e+06	1.29183e+06	1.25029e+06	1.25029e+06	1.25029e+06	0	0	0	1.19589e+06	1.19589e+06	1.19589e+06	1.29183e+06	1.29183e+06	1.29183e+06	1.25029e+06	1.25029e+06	1.25029e+06	unmatched	unmatched	unmatched	MS/MS	MS/MS	MS/MS	MS/MS	MS/MS	MS/MS	MS/MS	MS/MS	MS/MS
ATG2B	Q96BY7	Autophagy-related protein 2 homolog B	S239	SSPVCSTAPVETEPK	S[79.9663]SPVC[57.0215]STAPVETEPK	K	L	239	253	15	2	1S(79.9663),5C(57.0215)		0	0	0	0	0	0	1	1	1	0	0	0	0	0	0	0	0	0	697587	697587	697587	0	0	0	0	0	0	0	0	0	697587	697587	697587	0	0	0	unmatched	unmatched	unmatched	unmatched	unmatched	unmatched	MS/MS	MS/MS	MS/MS	unmatched	unmatched	unmatched
TMEM163	Q8TC26	Transmembrane protein 163	S11	SSQGPTVPPPPR	S[79.9663]SQGPTVPPPPR	R	G	11	22	12	2	1S(79.9663)		0	0	0	0	0	0	1	1	1	0	0	0	0	0	0	0	0	0	875238	875238	875238	0	0	0	0	0	0	0	0	0	875238	875238	875238	0	0	0	unmatched	unmatched	unmatched	unmatched	unmatched	unmatched	MS/MS	MS/MS	MS/MS	unmatched	unmatched	unmatched
TMEM134	Q9H6X4-2	Isoform 2 of Transmembrane protein 134	S89	SSQWSFSTISSSTQR	S[79.9663]SQWSFSTISSSTQR	R	S	89	103	15	2	1S(79.9663)	sp|Q9H6X4-3|TM134_HUMAN, sp|Q9H6X4|TM134_HUMAN	0	0	0	0	0	0	1	1	1	0	0	0	0	0	0	0	0	0	116149	116149	116149	0	0	0	0	0	0	0	0	0	116149	116149	116149	0	0	0	unmatched	unmatched	unmatched	unmatched	unmatched	unmatched	MS/MS	MS/MS	MS/MS	unmatched	unmatched	unmatched
PI4K2A	Q9BTU6	Phosphatidylinositol 4-kinase type 2-alpha	S460	SSSESYTQSFQSR	S[79.9663]SSESYTQSFQSR	R	K	460	472	13	2	1S(79.9663)		0	0	0	1	1	1	0	0	0	1	1	1	0	0	0	424088	424088	424088	0	0	0	339372	339372	339372	0	0	0	424088	424088	424088	0	0	0	339372	339372	339372	unmatched	unmatched	unmatched	MS/MS	MS/MS	MS/MS	unmatched	unmatched	unmatched	MS/MS	MS/MS	MS/MS
ALDH1A1	P00352	Aldehyde dehydrogenase 1A1	S2	SSSGTPDLPVLLTDLK	S[79.9663]SSGTPDLPVLLTDLK	M	I	2	17	16	3	1S(79.9663)		0	0	0	3	3	3	0	0	0	0	0	0	0	0	0	48936.7	48936.7	48936.7	0	0	0	0	0	0	0	0	0	48936.7	48936.7	48936.7	0	0	0	0	0	0	unmatched	unmatched	unmatched	MS/MS	MS/MS	MS/MS	unmatched	unmatched	unmatched	unmatched	unmatched	unmatched
MSL3	Q8N5Y2-2	Isoform 2 of MSL complex subunit 3	S339	SSSPIPLTPSK	S[79.9663]SSPIPLTPSK	R	E	339	349	11	2	1S(79.9663)	sp|Q8N5Y2-3|MS3L1_HUMAN, sp|Q8N5Y2-4|MS3L1_HUMAN, sp|Q8N5Y2-6|MS3L1_HUMAN, sp|Q8N5Y2|MS3L1_HUMAN	0	0	0	1	1	1	0	0	0	0	0	0	0	0	0	209027	209027	209027	0	0	0	0	0	0	0	0	0	209027	209027	209027	0	0	0	0	0	0	unmatched	unmatched	unmatched	MS/MS	MS/MS	MS/MS	unmatched	unmatched	unmatched	unmatched	unmatched	unmatched
PIKFYVE	Q9Y2I7	1-phosphatidylinositol 3-phosphate 5-kinase	S1712	SSSPIRLPEMSGGQTNR	S[79.9663]SSPIRLPEMSGGQTNR	K	T	1712	1728	17	3	1S(79.9663)		0	0	0	1	1	1	0	0	0	0	0	0	0	0	0	253456	253456	253456	0	0	0	0	0	0	0	0	0	253456	253456	253456	0	0	0	0	0	0	unmatched	unmatched	unmatched	MS/MS	MS/MS	MS/MS	unmatched	unmatched	unmatched	unmatched	unmatched	unmatched
MYO18A	Q92614-2	Isoform 2 of Unconventional myosin-XVIIIa	S1674	SSSPTSYWK	S[79.9663]SSPTSYWK	K	S	1674	1682	9	2	1S(79.9663)	sp|Q92614-3|MY18A_HUMAN, sp|Q92614-4|MY18A_HUMAN, sp|Q92614-5|MY18A_HUMAN, sp|Q92614|MY18A_HUMAN	0	0	0	0	0	0	0	0	0	1	1	1	0	0	0	0	0	0	0	0	0	656798	656798	656798	0	0	0	0	0	0	0	0	0	656798	656798	656798	unmatched	unmatched	unmatched	unmatched	unmatched	unmatched	unmatched	unmatched	unmatched	MS/MS	MS/MS	MS/MS
SRRM2	Q9UQ35	Serine/arginine repetitive matrix protein 2	S1101	SSSPVTELASR	S[79.9663]SSPVTELASR	R	S	1101	1111	11	2	1S(79.9663)	sp|Q9UQ35-2|SRRM2_HUMAN	0	0	0	2	2	2	1	1	1	0	0	0	0	0	0	1851015	1851015	1851015	2.10638e+06	2.10638e+06	2.10638e+06	0	0	0	0	0	0	1851015	1851015	1851015	2.10638e+06	2.10638e+06	2.10638e+06	0	0	0	unmatched	unmatched	unmatched	MS/MS	MS/MS	MS/MS	MS/MS	MS/MS	MS/MS	unmatched	unmatched	unmatched
RBM15B	Q8NDT2	Putative RNA-binding protein 15B	S229	SSSSSAAASTPPPGPPAPADPLGYLPLHGGYQYK	S[79.9663]SSSSAAASTPPPGPPAPADPLGYLPLHGGYQYK	R	Q	229	262	34	3	1S(79.9663)		0	0	0	1	1	1	0	0	0	0	0	0	0	0	0	140846	140846	140846	0	0	0	0	0	0	0	0	0	140846	140846	140846	0	0	0	0	0	0	unmatched	unmatched	unmatched	MS/MS	MS/MS	MS/MS	unmatched	unmatched	unmatched	unmatched	unmatched	unmatched
PHLDB1	Q86UU1-2	Isoform 2 of Pleckstrin homology-like domain family B member 1	S289	SSSYHLALQPPQSR	S[79.9663]SSYHLALQPPQSR	R	P	289	302	14	3	1S(79.9663)	sp|Q86UU1-3|PHLB1_HUMAN, sp|Q86UU1|PHLB1_HUMAN	0	0	0	0	0	0	0	0	0	1	1	1	0	0	0	0	0	0	0	0	0	29116.5	29116.5	29116.5	0	0	0	0	0	0	0	0	0	29116.5	29116.5	29116.5	unmatched	unmatched	unmatched	unmatched	unmatched	unmatched	unmatched	unmatched	unmatched	MS/MS	MS/MS	MS/MS
SRRM2	Q9UQ35	Serine/arginine repetitive matrix protein 2	S357	SSTGPEPPAPTPLLAER	S[79.9663]STGPEPPAPTPLLAER	R	H	357	373	17	2	1S(79.9663)	sp|Q9UQ35-2|SRRM2_HUMAN, sp|Q9UQ35-3|SRRM2_HUMAN	0	0	0	1	1	1	0	0	0	0	0	0	0	0	0	112232	112232	112232	0	0	0	0	0	0	0	0	0	112232	112232	112232	0	0	0	0	0	0	unmatched	unmatched	unmatched	MS/MS	MS/MS	MS/MS	unmatched	unmatched	unmatched	unmatched	unmatched	unmatched
MARK3	P27448-2	Isoform 2 of MAP/microtubule affinity-regulating kinase 3	S512	SSTVPSSNTASGGMTR	S[79.9663]STVPSSNTASGGMTR	K	R	512	527	16	2	1S(79.9663)	sp|P27448-3|MARK3_HUMAN, sp|P27448-4|MARK3_HUMAN, sp|P27448-6|MARK3_HUMAN, sp|P27448-7|MARK3_HUMAN, sp|P27448-8|MARK3_HUMAN, sp|P27448|MARK3_HUMAN	0	0	0	0	0	0	0	0	0	1	1	1	0	0	0	0	0	0	0	0	0	60382.9	60382.9	60382.9	0	0	0	0	0	0	0	0	0	60382.9	60382.9	60382.9	unmatched	unmatched	unmatched	unmatched	unmatched	unmatched	unmatched	unmatched	unmatched	MS/MS	MS/MS	MS/MS
NEK9	Q8TD19	Serine/threonine-protein kinase Nek9	S331	SSTVTEAPIAVVTSR	S[79.9663]STVTEAPIAVVTSR	R	T	331	345	15	2	1S(79.9663)		0	0	0	0	0	0	0	0	0	1	1	1	0	0	0	0	0	0	0	0	0	366754	366754	366754	0	0	0	0	0	0	0	0	0	366754	366754	366754	unmatched	unmatched	unmatched	unmatched	unmatched	unmatched	unmatched	unmatched	unmatched	MS/MS	MS/MS	MS/MS
HNRNPU	Q00839-2	Isoform 2 of Heterogeneous nuclear ribonucleoprotein U	S2	SSSPVNVK	S[79.9663]S[79.9663]SPVNVK	M	K	2	9	8	2	1S(79.9663),2S(79.9663)	sp|Q00839|HNRPU_HUMAN	0	0	0	0	0	0	0	0	0	1	1	1	0	0	0	0	0	0	0	0	0	371341	371341	371341	0	0	0	0	0	0	0	0	0	371341	371341	371341	unmatched	unmatched	unmatched	unmatched	unmatched	unmatched	unmatched	unmatched	unmatched	MS/MS	MS/MS	MS/MS
SRRM2	Q9UQ35	Serine/arginine repetitive matrix protein 2	S1101	SSSPVTELASRSPIR	S[79.9663]S[79.9663]SPVTELASRSPIR	R	Q	1101	1115	15	2	1S(79.9663),2S(79.9663)	sp|Q9UQ35-2|SRRM2_HUMAN	0	0	0	1	1	1	0	0	0	0	0	0	0	0	0	246297	246297	246297	0	0	0	0	0	0	0	0	0	246297	246297	246297	0	0	0	0	0	0	unmatched	unmatched	unmatched	MS/MS	MS/MS	MS/MS	unmatched	unmatched	unmatched	unmatched	unmatched	unmatched
POGZ	Q7Z3K3-2	Isoform 2 of Pogo transposable element with ZNF domain	S198	STPSTSTTPTATQPTSLGQLAVQSPGQSNQTTNPK	S[79.9663]TPSTSTTPTATQPTSLGQLAVQSPGQSNQTTNPK	K	L	198	232	35	3	1S(79.9663)	sp|Q7Z3K3-3|POGZ_HUMAN, sp|Q7Z3K3-4|POGZ_HUMAN, sp|Q7Z3K3-5|POGZ_HUMAN, sp|Q7Z3K3-6|POGZ_HUMAN, sp|Q7Z3K3-7|POGZ_HUMAN, sp|Q7Z3K3|POGZ_HUMAN	0	0	0	0	0	0	0	0	0	1	1	1	0	0	0	0	0	0	0	0	0	248758	248758	248758	0	0	0	0	0	0	0	0	0	248758	248758	248758	unmatched	unmatched	unmatched	unmatched	unmatched	unmatched	unmatched	unmatched	unmatched	MS/MS	MS/MS	MS/MS
AAK1	Q2M2I8-2	Isoform 2 of AP2-associated protein kinase 1	S652	STQLLQAAAAEASLNK	S[79.9663]TQLLQAAAAEASLNK	K	S	652	667	16	3	1S(79.9663)	sp|Q2M2I8|AAK1_HUMAN	0	0	0	1	1	1	0	0	0	0	0	0	0	0	0	10729.7	10729.7	10729.7	0	0	0	0	0	0	0	0	0	10729.7	10729.7	10729.7	0	0	0	0	0	0	unmatched	unmatched	unmatched	MS/MS	MS/MS	MS/MS	unmatched	unmatched	unmatched	unmatched	unmatched	unmatched
ITSN1	Q15811-11	Isoform 11 of Intersectin-1	S939	STSMDSGSSESPASLK	S[79.9663]TSMDSGSSESPASLK	K	R	939	954	16	2	1S(79.9663)	sp|Q15811-10|ITSN1_HUMAN, sp|Q15811-12|ITSN1_HUMAN, sp|Q15811-2|ITSN1_HUMAN, sp|Q15811-3|ITSN1_HUMAN, sp|Q15811-4|ITSN1_HUMAN, sp|Q15811-6|ITSN1_HUMAN, sp|Q15811-7|ITSN1_HUMAN, sp|Q15811-8|ITSN1_HUMAN, sp|Q15811-9|ITSN1_HUMAN, sp|Q15811|ITSN1_HUMAN	0	0	0	1	1	1	1	1	1	1	1	1	0	0	0	130501	130501	130501	133060	133060	133060	121040	121040	121040	0	0	0	130501	130501	130501	133060	133060	133060	121040	121040	121040	unmatched	unmatched	unmatched	MS/MS	MS/MS	MS/MS	MS/MS	MS/MS	MS/MS	MS/MS	MS/MS	MS/MS
DMTN	Q08495-2	Isoform 2 of Dematin	S90	STSPPPSPEVWADSR	S[79.9663]TSPPPSPEVWADSR	K	S	90	104	15	2	1S(79.9663)	sp|Q08495-3|DEMA_HUMAN, sp|Q08495|DEMA_HUMAN	0	0	0	0	0	0	1	1	1	1	1	1	0	0	0	0	0	0	1.97153e+06	1.97153e+06	1.97153e+06	1.94688e+06	1.94688e+06	1.94688e+06	0	0	0	0	0	0	1.97153e+06	1.97153e+06	1.97153e+06	1.94688e+06	1.94688e+06	1.94688e+06	unmatched	unmatched	unmatched	unmatched	unmatched	unmatched	MS/MS	MS/MS	MS/MS	MS/MS	MS/MS	MS/MS
ATM	Q13315	Serine-protein kinase ATM	S1883	STTPANLDSESEHFFR	S[79.9663]TTPANLDSESEHFFR	R	C	1883	1898	16	2	1S(79.9663)		0	0	0	0	0	0	1	1	1	0	0	0	0	0	0	0	0	0	378988	378988	378988	0	0	0	0	0	0	0	0	0	378988	378988	378988	0	0	0	unmatched	unmatched	unmatched	unmatched	unmatched	unmatched	MS/MS	MS/MS	MS/MS	unmatched	unmatched	unmatched
G3BP2	Q9UN86-2	Isoform B of Ras GTPase-activating protein-binding protein 2	S225	STTPPPAEPVSLPQEPPK	S[79.9663]TTPPPAEPVSLPQEPPK	K	P	225	242	18	2	1S(79.9663)	sp|Q9UN86|G3BP2_HUMAN	0	0	0	0	0	0	4	4	4	3	3	3	0	0	0	0	0	0	173382	173382	173382	96134.5	96134.5	96134.5	0	0	0	0	0	0	173382	173382	173382	96134.5	96134.5	96134.5	unmatched	unmatched	unmatched	unmatched	unmatched	unmatched	MS/MS	MS/MS	MS/MS	MS/MS	MS/MS	MS/MS
RAB14	P61106	Ras-related protein Rab-14	S97	STYNHLSSWLTDAR	S[79.9663]TYNHLSSWLTDAR	R	N	97	110	14	3	1S(79.9663)		0	0	0	1	1	1	0	0	0	0	0	0	0	0	0	18037.2	18037.2	18037.2	0	0	0	0	0	0	0	0	0	18037.2	18037.2	18037.2	0	0	0	0	0	0	unmatched	unmatched	unmatched	MS/MS	MS/MS	MS/MS	unmatched	unmatched	unmatched	unmatched	unmatched	unmatched
AKAP11	Q9UKA4	A-kinase anchor protein 11	S1240	SVSPTFLNPSDENLK	S[79.9663]VSPTFLNPSDENLK	R	T	1240	1254	15	2	1S(79.9663)		0	0	0	0	0	0	5	5	5	1	1	1	0	0	0	0	0	0	120309	120309	120309	1.09381e+06	1.09381e+06	1.09381e+06	0	0	0	0	0	0	120309	120309	120309	1.09381e+06	1.09381e+06	1.09381e+06	unmatched	unmatched	unmatched	unmatched	unmatched	unmatched	MS/MS	MS/MS	MS/MS	MS/MS	MS/MS	MS/MS
PRKD1	Q15139	Serine/threonine-protein kinase D1	S742	SVVGTPAYLAPEVLR	S[79.9663]VVGTPAYLAPEVLR	R	N	742	756	15	2	1S(79.9663)	sp|O94806|KPCD3_HUMAN	0	0	0	0	0	0	9	9	9	0	0	0	0	0	0	0	0	0	67475.7	67475.7	67475.7	0	0	0	0	0	0	0	0	0	67475.7	67475.7	67475.7	0	0	0	unmatched	unmatched	unmatched	unmatched	unmatched	unmatched	MS/MS	MS/MS	MS/MS	unmatched	unmatched	unmatched
LMO7	Q8WWI1-3	Isoform 3 of LIM domain only protein 7	S342	SWASPVYTEADGTFSR	S[79.9663]WASPVYTEADGTFSR	R	L	342	357	16	2	1S(79.9663)		0	0	0	1	1	1	0	0	0	0	0	0	0	0	0	367634	367634	367634	0	0	0	0	0	0	0	0	0	367634	367634	367634	0	0	0	0	0	0	unmatched	unmatched	unmatched	MS/MS	MS/MS	MS/MS	unmatched	unmatched	unmatched	unmatched	unmatched	unmatched
IRAK1	P51617-2	Isoform 2 of Interleukin-1 receptor-associated kinase 1	S571	SWHLTPSCPLDPAPLR	S[79.9663]WHLTPSC[57.0215]PLDPAPLR	R	E	571	586	16	3	1S(79.9663),8C(57.0215)	sp|P51617-3|IRAK1_HUMAN, sp|P51617-4|IRAK1_HUMAN, sp|P51617|IRAK1_HUMAN	0	0	0	0	0	0	0	0	0	1	1	1	0	0	0	0	0	0	0	0	0	21439.8	21439.8	21439.8	0	0	0	0	0	0	0	0	0	21439.8	21439.8	21439.8	unmatched	unmatched	unmatched	unmatched	unmatched	unmatched	unmatched	unmatched	unmatched	MS/MS	MS/MS	MS/MS
ACTB	P60709	Actin, cytoplasmic 1	S239	SYELPDGQVITIGNER	S[79.9663]YELPDGQVITIGNER	K	F	239	254	16	2	1S(79.9663)	sp|A5A3E0|POTEF_HUMAN, sp|P62736|ACTA_HUMAN, sp|P63261|ACTG_HUMAN, sp|P63267-2|ACTH_HUMAN, sp|P63267|ACTH_HUMAN, sp|P68032|ACTC_HUMAN, sp|P68133|ACTS_HUMAN, sp|Q562R1|ACTBL_HUMAN, sp|Q6S8J3|POTEE_HUMAN, sp|Q9BYX7|ACTBM_HUMAN	0	0	0	3	3	3	0	0	0	0	0	0	0	0	0	377642	377642	377642	0	0	0	0	0	0	0	0	0	377642	377642	377642	0	0	0	0	0	0	unmatched	unmatched	unmatched	MS/MS	MS/MS	MS/MS	unmatched	unmatched	unmatched	unmatched	unmatched	unmatched
GAB1	Q13480-2	Isoform 2 of GRB2-associated-binding protein 1	S264	SYSHDVLPK	S[79.9663]YSHDVLPK	R	V	264	272	9	2	1S(79.9663)	sp|Q13480|GAB1_HUMAN	0	0	0	0	0	0	1	1	1	0	0	0	0	0	0	0	0	0	495503	495503	495503	0	0	0	0	0	0	0	0	0	495503	495503	495503	0	0	0	unmatched	unmatched	unmatched	unmatched	unmatched	unmatched	MS/MS	MS/MS	MS/MS	unmatched	unmatched	unmatched
BBX	Q8WY36-2	Isoform 2 of HMG box transcription factor BBX	T819	TADGRVSPAGGTLDDKPK	TADGRVSPAGGT[79.9663]LDDKPK	R	E	808	825	18	2	12T(79.9663)	sp|Q8WY36|BBX_HUMAN	0	0	0	0	0	0	0	0	0	1	1	1	0	0	0	0	0	0	0	0	0	310399	310399	310399	0	0	0	0	0	0	0	0	0	310399	310399	310399	unmatched	unmatched	unmatched	unmatched	unmatched	unmatched	unmatched	unmatched	unmatched	MS/MS	MS/MS	MS/MS
BBX	Q8WY36-2	Isoform 2 of HMG box transcription factor BBX	S814	TADGRVSPAGGTLDDKPK	TADGRVS[79.9663]PAGGTLDDKPK	R	E	808	825	18	3	7S(79.9663)	sp|Q8WY36|BBX_HUMAN	0	0	0	0	0	0	2	2	2	0	0	0	0	0	0	0	0	0	1.45901e+06	1.45901e+06	1.45901e+06	0	0	0	0	0	0	0	0	0	1.45901e+06	1.45901e+06	1.45901e+06	0	0	0	unmatched	unmatched	unmatched	unmatched	unmatched	unmatched	MS/MS	MS/MS	MS/MS	unmatched	unmatched	unmatched
SYNRG	Q9UMZ2-3	Isoform 2 of Synergin gamma	S502	TADSVSPLEPPTK	TADSVS[79.9663]PLEPPTK	K	D	497	509	13	2	6S(79.9663)	sp|Q9UMZ2-4|SYNRG_HUMAN, sp|Q9UMZ2-5|SYNRG_HUMAN, sp|Q9UMZ2-6|SYNRG_HUMAN, sp|Q9UMZ2-7|SYNRG_HUMAN, sp|Q9UMZ2-8|SYNRG_HUMAN, sp|Q9UMZ2-9|SYNRG_HUMAN, sp|Q9UMZ2|SYNRG_HUMAN	0	0	0	0	0	0	1	1	1	1	1	1	0	0	0	0	0	0	325237	325237	325237	432167	432167	432167	0	0	0	0	0	0	325237	325237	325237	432167	432167	432167	unmatched	unmatched	unmatched	unmatched	unmatched	unmatched	MS/MS	MS/MS	MS/MS	MS/MS	MS/MS	MS/MS
EPN2	O95208-2	Isoform 2 of Epsin-2	S419	TAESVTSLPSQNNGTTSPDPFESQPLTVASSK	TAESVTS[79.9663]LPSQNNGTTSPDPFESQPLTVASSK	K	P	413	444	32	3	7S(79.9663)	sp|O95208-3|EPN2_HUMAN, sp|O95208-5|EPN2_HUMAN, sp|O95208|EPN2_HUMAN	0	0	0	0	0	0	0	0	0	1	1	1	0	0	0	0	0	0	0	0	0	48618.8	48618.8	48618.8	0	0	0	0	0	0	0	0	0	48618.8	48618.8	48618.8	unmatched	unmatched	unmatched	unmatched	unmatched	unmatched	unmatched	unmatched	unmatched	MS/MS	MS/MS	MS/MS
ADAR	P55265-4	Isoform 4 of Double-stranded RNA-specific adenosine deaminase	S642	TAESQTPTPSATSFFSGK	TAES[79.9663]QTPTPSATSFFSGK	K	S	639	656	18	3	4S(79.9663)	sp|P55265-2|DSRAD_HUMAN, sp|P55265-3|DSRAD_HUMAN, sp|P55265-5|DSRAD_HUMAN, sp|P55265|DSRAD_HUMAN	0	0	0	1	1	1	0	0	0	0	0	0	0	0	0	32093.6	32093.6	32093.6	0	0	0	0	0	0	0	0	0	32093.6	32093.6	32093.6	0	0	0	0	0	0	unmatched	unmatched	unmatched	MS/MS	MS/MS	MS/MS	unmatched	unmatched	unmatched	unmatched	unmatched	unmatched
GPRC5B	Q9NZH0-2	Isoform 2 of G-protein coupled receptor family C group 5 member B	S354	TAGFPNGSLGK	TAGFPNGS[79.9663]LGK	R	R	347	357	11	2	8S(79.9663)	sp|Q9NZH0|GPC5B_HUMAN	0	0	0	0	0	0	1	1	1	0	0	0	0	0	0	0	0	0	254821	254821	254821	0	0	0	0	0	0	0	0	0	254821	254821	254821	0	0	0	unmatched	unmatched	unmatched	unmatched	unmatched	unmatched	MS/MS	MS/MS	MS/MS	unmatched	unmatched	unmatched
MAPK8	P45983-2	Isoform 1 of Mitogen-activated protein kinase 8	T188	TAGTSFMMTPYVVTR	TAGTSFMMTPYVVT[79.9663]R	R	Y	175	189	15	2	14T(79.9663)	sp|P45983-3|MK08_HUMAN, sp|P45983-4|MK08_HUMAN, sp|P45983-5|MK08_HUMAN, sp|P45983|MK08_HUMAN, sp|P53779-2|MK10_HUMAN, sp|P53779-3|MK10_HUMAN, sp|P53779|MK10_HUMAN	0	0	0	0	0	0	0	0	0	1	1	1	0	0	0	0	0	0	0	0	0	93615	93615	93615	0	0	0	0	0	0	0	0	0	93615	93615	93615	unmatched	unmatched	unmatched	unmatched	unmatched	unmatched	unmatched	unmatched	unmatched	MS/MS	MS/MS	MS/MS
EPN1	Q9Y6I3-1	Isoform 2 of Epsin-1	S503	TALPTSGSSAGELELLAGEVPAR	TALPTS[79.9663]GSSAGELELLAGEVPAR	R	S	498	520	23	2	6S(79.9663)	sp|Q9Y6I3-3|EPN1_HUMAN, sp|Q9Y6I3|EPN1_HUMAN	0	0	0	1	1	1	0	0	0	0	0	0	0	0	0	621982	621982	621982	0	0	0	0	0	0	0	0	0	621982	621982	621982	0	0	0	0	0	0	unmatched	unmatched	unmatched	MS/MS	MS/MS	MS/MS	unmatched	unmatched	unmatched	unmatched	unmatched	unmatched
CLIP1	P30622-1	Isoform 2 of CAP-Gly domain-containing linker protein 1	S195	TASESISNLSEAGSIKK	TASES[79.9663]ISNLSEAGSIKK	K	G	191	207	17	2	5S(79.9663)	sp|P30622-2|CLIP1_HUMAN, sp|P30622|CLIP1_HUMAN	0	0	0	0	0	0	1	1	1	0	0	0	0	0	0	0	0	0	205896	205896	205896	0	0	0	0	0	0	0	0	0	205896	205896	205896	0	0	0	unmatched	unmatched	unmatched	unmatched	unmatched	unmatched	MS/MS	MS/MS	MS/MS	unmatched	unmatched	unmatched
CARMIL1	Q5VZK9-2	Isoform 2 of F-actin-uncapping protein LRRC16A	S1245	TASRPDDIPDSPSSPK	TASRPDDIPDSPS[79.9663]SPK	R	V	1233	1248	16	2	13S(79.9663)	sp|Q5VZK9|CARL1_HUMAN	0	0	0	1	1	1	0	0	0	0	0	0	0	0	0	142309	142309	142309	0	0	0	0	0	0	0	0	0	142309	142309	142309	0	0	0	0	0	0	unmatched	unmatched	unmatched	MS/MS	MS/MS	MS/MS	unmatched	unmatched	unmatched	unmatched	unmatched	unmatched
EXOC4	Q96A65	Exocyst complex component 4	S410	TASEPSAQLSYASTGR	TAS[79.9663]EPSAQLSYASTGR	R	E	408	423	16	2	3S(79.9663)	sp|Q96A65-2|EXOC4_HUMAN	0	0	0	0	0	0	0	0	0	1	1	1	0	0	0	0	0	0	0	0	0	60449.9	60449.9	60449.9	0	0	0	0	0	0	0	0	0	60449.9	60449.9	60449.9	unmatched	unmatched	unmatched	unmatched	unmatched	unmatched	unmatched	unmatched	unmatched	MS/MS	MS/MS	MS/MS
ABLIM1	O14639-2	Isoform 2 of Actin-binding LIM protein 1	S595	TASLPGYGR	TAS[79.9663]LPGYGR	K	N	593	601	9	2	3S(79.9663)	sp|O14639-3|ABLM1_HUMAN, sp|O14639-4|ABLM1_HUMAN, sp|O14639-5|ABLM1_HUMAN, sp|O14639-6|ABLM1_HUMAN, sp|O14639|ABLM1_HUMAN	0	0	0	2	2	2	0	0	0	0	0	0	0	0	0	926217	926217	926217	0	0	0	0	0	0	0	0	0	926217	926217	926217	0	0	0	0	0	0	unmatched	unmatched	unmatched	MS/MS	MS/MS	MS/MS	unmatched	unmatched	unmatched	unmatched	unmatched	unmatched
ATN1	P54259	Atrophin-1	S632	TASPPGPPPYGK	TAS[79.9663]PPGPPPYGK	K	R	630	641	12	2	3S(79.9663)		0	0	0	1	1	1	0	0	0	0	0	0	0	0	0	643795	643795	643795	0	0	0	0	0	0	0	0	0	643795	643795	643795	0	0	0	0	0	0	unmatched	unmatched	unmatched	MS/MS	MS/MS	MS/MS	unmatched	unmatched	unmatched	unmatched	unmatched	unmatched
EIF4G1	Q04637-3	Isoform B of Eukaryotic translation initiation factor 4 gamma 1	S164	TASTPTPPQTGGGLEPQANGETPQVAVIVRPDDR	TAS[79.9663]TPTPPQTGGGLEPQANGETPQVAVIVRPDDR	R	S	162	195	34	3	3S(79.9663)	sp|Q04637-4|IF4G1_HUMAN, sp|Q04637-5|IF4G1_HUMAN, sp|Q04637-6|IF4G1_HUMAN, sp|Q04637-7|IF4G1_HUMAN, sp|Q04637-8|IF4G1_HUMAN, sp|Q04637-9|IF4G1_HUMAN, sp|Q04637|IF4G1_HUMAN	0	0	0	1	1	1	0	0	0	0	0	0	0	0	0	141708	141708	141708	0	0	0	0	0	0	0	0	0	141708	141708	141708	0	0	0	0	0	0	unmatched	unmatched	unmatched	MS/MS	MS/MS	MS/MS	unmatched	unmatched	unmatched	unmatched	unmatched	unmatched
PRKAR1A	P10644-2	Isoform 2 of cAMP-dependent protein kinase type I-alpha regulatory subunit	S83	TDSREDEISPPPPNPVVK	TDSREDEIS[79.9663]PPPPNPVVK	R	G	75	92	18	2,3	9S(79.9663)	sp|P10644|KAP0_HUMAN	0	0	0	3	3	3	1	1	1	3	3	3	0	0	0	7812059	7812059	7812059	3.80954e+06	3.80954e+06	3.80954e+06	8367857	8367857	8367857	0	0	0	4.84948e+06	4.84948e+06	4.84948e+06	3.80954e+06	3.80954e+06	3.80954e+06	5216014	5216014	5216014	unmatched	unmatched	unmatched	MS/MS	MS/MS	MS/MS	MS/MS	MS/MS	MS/MS	MS/MS	MS/MS	MS/MS
DYNC1H1	Q14204	Cytoplasmic dynein 1 heavy chain 1	T4369	TDSTSDGRPAWMR	TDST[79.9663]SDGRPAWMR	R	T	4366	4378	13	3	4T(79.9663)		0	0	0	0	0	0	0	0	0	1	1	1	0	0	0	0	0	0	0	0	0	0	0	0	0	0	0	0	0	0	0	0	0	0	0	0	unmatched	unmatched	unmatched	unmatched	unmatched	unmatched	unmatched	unmatched	unmatched	MS/MS	MS/MS	MS/MS
TRUB1	Q8WWH5	Pseudouridylate synthase TRUB1	T18	TDTSPVLETAGTVAAMAATPSAR	TDT[79.9663]SPVLETAGTVAAMAATPSAR	K	A	16	38	23	2	3T(79.9663)		0	0	0	1	1	1	0	0	0	0	0	0	0	0	0	535358	535358	535358	0	0	0	0	0	0	0	0	0	535358	535358	535358	0	0	0	0	0	0	unmatched	unmatched	unmatched	MS/MS	MS/MS	MS/MS	unmatched	unmatched	unmatched	unmatched	unmatched	unmatched
PKN1	Q16512-2	Isoform 2 of Serine/threonine-protein kinase N1	S922	TDVSNFDEEFTGEAPTLSPPR	TDVSNFDEEFTGEAPTLS[79.9663]PPR	R	D	905	925	21	2	18S(79.9663)	sp|Q16512|PKN1_HUMAN	0	0	0	1	1	1	0	0	0	0	0	0	0	0	0	2.21077e+06	2.21077e+06	2.21077e+06	0	0	0	0	0	0	0	0	0	2.21077e+06	2.21077e+06	2.21077e+06	0	0	0	0	0	0	unmatched	unmatched	unmatched	MS/MS	MS/MS	MS/MS	unmatched	unmatched	unmatched	unmatched	unmatched	unmatched
HNRNPK	P61978-2	Isoform 2 of Heterogeneous nuclear ribonucleoprotein K	S75	TDYNASVSVPDSSGPER	TDYNAS[79.9663]VSVPDSSGPER	R	I	70	86	17	2	6S(79.9663)	sp|P61978-3|HNRPK_HUMAN, sp|P61978|HNRPK_HUMAN	0	0	0	1	1	1	0	0	0	0	0	0	0	0	0	127280	127280	127280	0	0	0	0	0	0	0	0	0	127280	127280	127280	0	0	0	0	0	0	unmatched	unmatched	unmatched	MS/MS	MS/MS	MS/MS	unmatched	unmatched	unmatched	unmatched	unmatched	unmatched
PRR12	Q9ULL5-2	Isoform 2 of Proline-rich protein 12	S651	TEDEEFLIQHLLQAPSPPR	TEDEEFLIQHLLQAPS[79.9663]PPR	R	T	636	654	19	3	16S(79.9663)	sp|Q9ULL5|PRR12_HUMAN	0	0	0	0	0	0	0	0	0	1	1	1	0	0	0	0	0	0	0	0	0	361647	361647	361647	0	0	0	0	0	0	0	0	0	361647	361647	361647	unmatched	unmatched	unmatched	unmatched	unmatched	unmatched	unmatched	unmatched	unmatched	MS/MS	MS/MS	MS/MS
PDE8B	O95263-2	Isoform 2 of High affinity cAMP-specific and IBMX-insensitive 3',5'-cyclic phosphodiesterase 8B	S79	TELGSGSSAGSAAPAATTSR	TELGSGSS[79.9663]AGSAAPAATTSR	R	G	72	91	20	2	8S(79.9663)	sp|O95263-3|PDE8B_HUMAN, sp|O95263-4|PDE8B_HUMAN, sp|O95263-6|PDE8B_HUMAN, sp|O95263|PDE8B_HUMAN	0	0	0	1	1	1	0	0	0	0	0	0	0	0	0	55225.3	55225.3	55225.3	0	0	0	0	0	0	0	0	0	55225.3	55225.3	55225.3	0	0	0	0	0	0	unmatched	unmatched	unmatched	MS/MS	MS/MS	MS/MS	unmatched	unmatched	unmatched	unmatched	unmatched	unmatched
PDE8B	O95263-2	Isoform 2 of High affinity cAMP-specific and IBMX-insensitive 3',5'-cyclic phosphodiesterase 8B	S78	TELGSGSSAGSAAPAATTSR	TELGSGS[79.9663]SAGSAAPAATTSR	R	G	72	91	20	2	7S(79.9663)	sp|O95263-3|PDE8B_HUMAN, sp|O95263-4|PDE8B_HUMAN, sp|O95263-6|PDE8B_HUMAN, sp|O95263|PDE8B_HUMAN	0	0	0	0	0	0	1	1	1	0	0	0	0	0	0	0	0	0	88932.2	88932.2	88932.2	0	0	0	0	0	0	0	0	0	88932.2	88932.2	88932.2	0	0	0	unmatched	unmatched	unmatched	unmatched	unmatched	unmatched	MS/MS	MS/MS	MS/MS	unmatched	unmatched	unmatched
PDE8B	O95263-2	Isoform 2 of High affinity cAMP-specific and IBMX-insensitive 3',5'-cyclic phosphodiesterase 8B	S76	TELGSGSSAGSAAPAATTSR	TELGS[79.9663]GSSAGSAAPAATTSR	R	G	72	91	20	2	5S(79.9663)	sp|O95263-3|PDE8B_HUMAN, sp|O95263-4|PDE8B_HUMAN, sp|O95263-6|PDE8B_HUMAN, sp|O95263|PDE8B_HUMAN	0	0	0	1	1	1	0	0	0	0	0	0	0	0	0	54863.4	54863.4	54863.4	0	0	0	0	0	0	0	0	0	54863.4	54863.4	54863.4	0	0	0	0	0	0	unmatched	unmatched	unmatched	MS/MS	MS/MS	MS/MS	unmatched	unmatched	unmatched	unmatched	unmatched	unmatched
ZBTB21	Q9ULJ3-2	Isoform 2 of Zinc finger and BTB domain-containing protein 21	S434	TEPSSPLSDPSDIIR	TEPS[79.9663]SPLSDPSDIIR	K	V	431	445	15	2	4S(79.9663)	sp|Q9ULJ3|ZBT21_HUMAN	0	0	0	0	0	0	4	4	4	0	0	0	0	0	0	0	0	0	548785	548785	548785	0	0	0	0	0	0	0	0	0	548785	548785	548785	0	0	0	unmatched	unmatched	unmatched	unmatched	unmatched	unmatched	MS/MS	MS/MS	MS/MS	unmatched	unmatched	unmatched
RRP8	O43159	Ribosomal RNA-processing protein 8	S223	TEVSPVPR	TEVS[79.9663]PVPR	K	T	220	227	8	2	4S(79.9663)		0	0	0	1	1	1	0	0	0	0	0	0	0	0	0	297400	297400	297400	0	0	0	0	0	0	0	0	0	297400	297400	297400	0	0	0	0	0	0	unmatched	unmatched	unmatched	MS/MS	MS/MS	MS/MS	unmatched	unmatched	unmatched	unmatched	unmatched	unmatched
RTKN	Q9BST9-2	Isoform 2 of Rhotekin	S507	TFSLDAVPPDHSPR	TFS[79.9663]LDAVPPDHSPR	R	A	505	518	14	2	3S(79.9663)	sp|Q9BST9-3|RTKN_HUMAN, sp|Q9BST9|RTKN_HUMAN	0	0	0	0	0	0	2	2	2	0	0	0	0	0	0	0	0	0	118601	118601	118601	0	0	0	0	0	0	0	0	0	118601	118601	118601	0	0	0	unmatched	unmatched	unmatched	unmatched	unmatched	unmatched	MS/MS	MS/MS	MS/MS	unmatched	unmatched	unmatched
GPI	P06744	Glucose-6-phosphate isomerase	T214	TFTTQETITNAETAK	TFT[79.9663]TQETITNAETAK	K	E	212	226	15	2	3T(79.9663)	sp|P06744-2|G6PI_HUMAN	0	0	0	1	1	1	0	0	0	1	1	1	0	0	0	147861	147861	147861	0	0	0	108999	108999	108999	0	0	0	147861	147861	147861	0	0	0	108999	108999	108999	unmatched	unmatched	unmatched	MS/MS	MS/MS	MS/MS	unmatched	unmatched	unmatched	MS/MS	MS/MS	MS/MS
REPS1	Q96D71-2	Isoform 2 of RalBP1-associated Eps domain-containing protein 1	T454	TGSDHTNPTSPLLVKPSDLLEENK	TGSDHTNPT[79.9663]SPLLVKPSDLLEENK	R	I	446	469	24	3	9T(79.9663)	sp|Q96D71-3|REPS1_HUMAN, sp|Q96D71-4|REPS1_HUMAN, sp|Q96D71|REPS1_HUMAN	0	0	0	0	0	0	0	0	0	1	1	1	0	0	0	0	0	0	0	0	0	1.01368e+06	1.01368e+06	1.01368e+06	0	0	0	0	0	0	0	0	0	1.01368e+06	1.01368e+06	1.01368e+06	unmatched	unmatched	unmatched	unmatched	unmatched	unmatched	unmatched	unmatched	unmatched	MS/MS	MS/MS	MS/MS
MAPK8IP3	Q9UPT6	C-Jun-amino-terminal kinase-interacting protein 3	S365	TGSSPTQGIVNK	TGSS[79.9663]PTQGIVNK	R	A	362	373	12	2	4S(79.9663)		0	0	0	2	2	2	0	0	0	0	0	0	0	0	0	615833	615833	615833	0	0	0	0	0	0	0	0	0	615833	615833	615833	0	0	0	0	0	0	unmatched	unmatched	unmatched	MS/MS	MS/MS	MS/MS	unmatched	unmatched	unmatched	unmatched	unmatched	unmatched
KIF13A	Q9H1H9-2	Isoform 2 of Kinesin-like protein KIF13A	S1663	TGSCSELDACPSK	TGS[79.9663]C[57.0215]SELDAC[57.0215]PSK	R	I	1661	1673	13	2	10C(57.0215),3S(79.9663),4C(57.0215)	sp|Q9H1H9-3|KI13A_HUMAN, sp|Q9H1H9-4|KI13A_HUMAN, sp|Q9H1H9|KI13A_HUMAN	0	0	0	1	1	1	1	1	1	0	0	0	0	0	0	0	0	0	202156	202156	202156	0	0	0	0	0	0	0	0	0	202156	202156	202156	0	0	0	unmatched	unmatched	unmatched	MS/MS	MS/MS	MS/MS	MS/MS	MS/MS	MS/MS	unmatched	unmatched	unmatched
ZMYM3	Q14202-2	Isoform 2 of Zinc finger MYM-type protein 3	S464	TGSPGPELLFHEGQQK	TGS[79.9663]PGPELLFHEGQQK	K	R	462	477	16	3	3S(79.9663)	sp|Q14202-3|ZMYM3_HUMAN, sp|Q14202|ZMYM3_HUMAN	0	0	0	1	1	1	0	0	0	0	0	0	0	0	0	128885	128885	128885	0	0	0	0	0	0	0	0	0	128885	128885	128885	0	0	0	0	0	0	unmatched	unmatched	unmatched	MS/MS	MS/MS	MS/MS	unmatched	unmatched	unmatched	unmatched	unmatched	unmatched
CTNND2	Q9UQB3-2	Isoform 2 of Catenin delta-2	S474	TGSQHGPQNAAAATFQR	TGS[79.9663]QHGPQNAAAATFQR	R	A	472	488	17	2	3S(79.9663)	sp|Q9UQB3|CTND2_HUMAN	0	0	0	1	1	1	0	0	0	0	0	0	0	0	0	363729	363729	363729	0	0	0	0	0	0	0	0	0	363729	363729	363729	0	0	0	0	0	0	unmatched	unmatched	unmatched	MS/MS	MS/MS	MS/MS	unmatched	unmatched	unmatched	unmatched	unmatched	unmatched
PPP1R12A	O14974-2	Isoform 2 of Protein phosphatase 1 regulatory subunit 12A	S445	TGSYGALAEITASK	TGS[79.9663]YGALAEITASK	K	E	443	456	14	2	3S(79.9663)	sp|O14974-3|MYPT1_HUMAN, sp|O14974-4|MYPT1_HUMAN, sp|O14974-5|MYPT1_HUMAN, sp|O14974|MYPT1_HUMAN	0	0	0	0	0	0	2	2	2	0	0	0	0	0	0	0	0	0	2.91445e+06	2.91445e+06	2.91445e+06	0	0	0	0	0	0	0	0	0	2.91445e+06	2.91445e+06	2.91445e+06	0	0	0	unmatched	unmatched	unmatched	unmatched	unmatched	unmatched	MS/MS	MS/MS	MS/MS	unmatched	unmatched	unmatched
LMF1	Q96S06	Lipase maturation factor 1	S23	TGYSDPEPESPPAPGR	TGYS[79.9663]DPEPESPPAPGR	K	G	20	35	16	2	4S(79.9663)		0	0	0	0	0	0	0	0	0	1	1	1	0	0	0	0	0	0	0	0	0	93891	93891	93891	0	0	0	0	0	0	0	0	0	93891	93891	93891	unmatched	unmatched	unmatched	unmatched	unmatched	unmatched	unmatched	unmatched	unmatched	MS/MS	MS/MS	MS/MS
SRRM2	Q9UQ35	Serine/arginine repetitive matrix protein 2	T289	THTTALAGRSPSPASGR	THTT[79.9663]ALAGRSPSPASGR	K	R	286	302	17	3	4T(79.9663)	sp|Q9UQ35-2|SRRM2_HUMAN, sp|Q9UQ35-3|SRRM2_HUMAN	0	0	0	0	0	0	1	1	1	0	0	0	0	0	0	0	0	0	52533.1	52533.1	52533.1	0	0	0	0	0	0	0	0	0	52533.1	52533.1	52533.1	0	0	0	unmatched	unmatched	unmatched	unmatched	unmatched	unmatched	MS/MS	MS/MS	MS/MS	unmatched	unmatched	unmatched
CLINT1	Q14677-2	Isoform 2 of Clathrin interactor 1	T276	TIDLGAAAHYTGDKASPDQNASTHTPQSSVK	TIDLGAAAHYT[79.9663]GDKASPDQNASTHTPQSSVK	K	T	266	296	31	4	11T(79.9663)	sp|Q14677-3|EPN4_HUMAN, sp|Q14677|EPN4_HUMAN	0	0	0	1	1	1	0	0	0	0	0	0	0	0	0	113313	113313	113313	0	0	0	0	0	0	0	0	0	113313	113313	113313	0	0	0	0	0	0	unmatched	unmatched	unmatched	MS/MS	MS/MS	MS/MS	unmatched	unmatched	unmatched	unmatched	unmatched	unmatched
FNBP1L	Q5T0N5-3	Isoform 3 of Formin-binding protein 1-like	S295	TISDGTISASK	TIS[79.9663]DGTISASK	R	Q	293	303	11	2	3S(79.9663)	sp|Q5T0N5-2|FBP1L_HUMAN, sp|Q5T0N5-4|FBP1L_HUMAN, sp|Q5T0N5-5|FBP1L_HUMAN, sp|Q5T0N5|FBP1L_HUMAN	0	0	0	2	2	2	0	0	0	1	1	1	0	0	0	795742	795742	795742	0	0	0	713026	713026	713026	0	0	0	795742	795742	795742	0	0	0	713026	713026	713026	unmatched	unmatched	unmatched	MS/MS	MS/MS	MS/MS	unmatched	unmatched	unmatched	MS/MS	MS/MS	MS/MS
PRKD1	Q15139	Serine/threonine-protein kinase D1	S397	TISPSTSNNIPLMR	TIS[79.9663]PSTSNNIPLMR	R	V	395	408	14	2	3S(79.9663)	sp|O94806-2|KPCD3_HUMAN, sp|O94806|KPCD3_HUMAN	0	0	0	1	1	1	0	0	0	0	0	0	0	0	0	586418	586418	586418	0	0	0	0	0	0	0	0	0	586418	586418	586418	0	0	0	0	0	0	unmatched	unmatched	unmatched	MS/MS	MS/MS	MS/MS	unmatched	unmatched	unmatched	unmatched	unmatched	unmatched
PHF21A	Q96BD5-2	Isoform 2 of PHD finger protein 21A	T351	TITPPAAPKPK	TIT[79.9663]PPAAPKPK	R	R	349	359	11	2	3T(79.9663)	sp|Q96BD5-3|PF21A_HUMAN, sp|Q96BD5|PF21A_HUMAN	0	0	0	2	2	2	0	0	0	0	0	0	0	0	0	1.14813e+06	1.14813e+06	1.14813e+06	0	0	0	0	0	0	0	0	0	1.14813e+06	1.14813e+06	1.14813e+06	0	0	0	0	0	0	unmatched	unmatched	unmatched	MS/MS	MS/MS	MS/MS	unmatched	unmatched	unmatched	unmatched	unmatched	unmatched
ELF1	P32519-2	Isoform 2 of ETS-related transcription factor Elf-1	S163	TKPPRPDSPATTPNISVK	TKPPRPDS[79.9663]PATTPNISVK	K	K	156	173	18	3	8S(79.9663)	sp|P32519|ELF1_HUMAN	0	0	0	0	0	0	1	1	1	2	2	2	0	0	0	0	0	0	530924	530924	530924	845959	845959	845959	0	0	0	0	0	0	530924	530924	530924	845959	845959	845959	unmatched	unmatched	unmatched	unmatched	unmatched	unmatched	MS/MS	MS/MS	MS/MS	MS/MS	MS/MS	MS/MS
PRKCH	P24723-2	Isoform 2 of Protein kinase C eta type	S156	TLAGMGLQPGNISPTSK	TLAGMGLQPGNIS[79.9663]PTSK	K	L	144	160	17	2	13S(79.9663)	sp|P24723|KPCL_HUMAN	0	0	0	1	1	1	3	3	3	2	2	2	0	0	0	223112	223112	223112	317395	317395	317395	248213	248213	248213	0	0	0	223112	223112	223112	317395	317395	317395	248213	248213	248213	unmatched	unmatched	unmatched	MS/MS	MS/MS	MS/MS	MS/MS	MS/MS	MS/MS	MS/MS	MS/MS	MS/MS
SHTN1	A0MZ66-3	Isoform 3 of Shootin-1	T537	TLEAEFNSPSPPTPEPGEGPR	TLEAEFNSPSPPT[79.9663]PEPGEGPR	K	K	525	545	21	2	13T(79.9663)	sp|A0MZ66-4|SHOT1_HUMAN, sp|A0MZ66-5|SHOT1_HUMAN, sp|A0MZ66-6|SHOT1_HUMAN, sp|A0MZ66-7|SHOT1_HUMAN, sp|A0MZ66-8|SHOT1_HUMAN, sp|A0MZ66|SHOT1_HUMAN	0	0	0	2	2	2	0	0	0	1	1	1	0	0	0	698050	698050	698050	0	0	0	770251	770251	770251	0	0	0	698050	698050	698050	0	0	0	770251	770251	770251	unmatched	unmatched	unmatched	MS/MS	MS/MS	MS/MS	unmatched	unmatched	unmatched	MS/MS	MS/MS	MS/MS
MAP1B	P46821	Microtubule-associated protein 1B	S1389	ASVSPMDEPVPDSESPIEK	ASVSPM[15.9949]DEPVPDSES[79.9663]PIEK	R	V	1375	1393	19	2	15S(79.9663),6M(15.9949)		0	0	0	1	1	1	0	0	0	0	0	0	0	0	0	397253	397253	397253	0	0	0	0	0	0	0	0	0	397253	397253	397253	0	0	0	0	0	0	unmatched	unmatched	unmatched	MS/MS	MS/MS	MS/MS	unmatched	unmatched	unmatched	unmatched	unmatched	unmatched
MAP1B	P46821	Microtubule-associated protein 1B	S1378	ASVSPMDEPVPDSESPIEK	ASVS[79.9663]PMDEPVPDSESPIEK	R	V	1375	1393	19	2	4S(79.9663)		0	0	0	1	1	1	0	0	0	0	0	0	0	0	0	0	0	0	0	0	0	0	0	0	0	0	0	0	0	0	0	0	0	0	0	0	unmatched	unmatched	unmatched	MS/MS	MS/MS	MS/MS	unmatched	unmatched	unmatched	unmatched	unmatched	unmatched
NUP35	Q8NFH5-2	Isoform 2 of Nucleoporin NUP35	T256	TLGTPTQPGSTPR	TLGT[79.9663]PTQPGSTPR	K	I	253	265	13	2	4T(79.9663)	sp|Q8NFH5-3|NUP35_HUMAN, sp|Q8NFH5|NUP35_HUMAN	0	0	0	0	0	0	1	1	1	1	1	1	0	0	0	0	0	0	2.16812e+06	2.16812e+06	2.16812e+06	1.78142e+06	1.78142e+06	1.78142e+06	0	0	0	0	0	0	2.16812e+06	2.16812e+06	2.16812e+06	1.78142e+06	1.78142e+06	1.78142e+06	unmatched	unmatched	unmatched	unmatched	unmatched	unmatched	MS/MS	MS/MS	MS/MS	MS/MS	MS/MS	MS/MS
PPIP5K1	Q6PFW1-2	Isoform 2 of Inositol hexakisphosphate and diphosphoinositol-pentakisphosphate kinase 1	S1149	TLHSPPLQLQQR	TLHS[79.9663]PPLQLQQR	R	S	1146	1157	12	2	4S(79.9663)	sp|Q6PFW1-3|VIP1_HUMAN, sp|Q6PFW1-4|VIP1_HUMAN, sp|Q6PFW1-7|VIP1_HUMAN, sp|Q6PFW1|VIP1_HUMAN	0	0	0	1	1	1	0	0	0	0	0	0	0	0	0	1.21903e+06	1.21903e+06	1.21903e+06	0	0	0	0	0	0	0	0	0	1.21903e+06	1.21903e+06	1.21903e+06	0	0	0	0	0	0	unmatched	unmatched	unmatched	MS/MS	MS/MS	MS/MS	unmatched	unmatched	unmatched	unmatched	unmatched	unmatched
KRT7	P08729	Keratin, type II cytoskeletal 7	S238	TLNETELTELQSQISDTSVVLSMDNSR	TLNETELTELQS[79.9663]QIS[79.9663]DTSVVLSMDNSR	R	S	227	253	27	3	12S(79.9663),15S(79.9663)		0	0	0	0	0	0	1	1	1	0	0	0	0	0	0	0	0	0	0	0	0	0	0	0	0	0	0	0	0	0	0	0	0	0	0	0	unmatched	unmatched	unmatched	unmatched	unmatched	unmatched	MS/MS	MS/MS	MS/MS	unmatched	unmatched	unmatched
STX7	O15400-2	Isoform 2 of Syntaxin-7	T41	TLNQLGTPQDSPELR	TLNQLGT[79.9663]PQDSPELR	R	Q	35	49	15	2	7T(79.9663)	sp|O15400|STX7_HUMAN	0	0	0	1	1	1	0	0	0	1	1	1	0	0	0	94794.3	94794.3	94794.3	0	0	0	66397.6	66397.6	66397.6	0	0	0	94794.3	94794.3	94794.3	0	0	0	66397.6	66397.6	66397.6	unmatched	unmatched	unmatched	MS/MS	MS/MS	MS/MS	unmatched	unmatched	unmatched	MS/MS	MS/MS	MS/MS
CIZ1	Q9ULV3-2	Isoform 2 of Cip1-interacting zinc finger protein	S493	TLPEPVGTQVSMEEIQNESACGLDVGECENR	TLPEPVGTQVSM[15.9949]EEIQNES[79.9663]AC[57.0215]GLDVGEC[57.0215]ENR	K	A	475	505	31	3	12M(15.9949),19S(79.9663),21C(57.0215),28C(57.0215)	sp|Q9ULV3-3|CIZ1_HUMAN, sp|Q9ULV3-4|CIZ1_HUMAN, sp|Q9ULV3-5|CIZ1_HUMAN, sp|Q9ULV3|CIZ1_HUMAN	0	0	0	1	1	1	0	0	0	0	0	0	0	0	0	36172.7	36172.7	36172.7	0	0	0	0	0	0	0	0	0	36172.7	36172.7	36172.7	0	0	0	0	0	0	unmatched	unmatched	unmatched	MS/MS	MS/MS	MS/MS	unmatched	unmatched	unmatched	unmatched	unmatched	unmatched
RRBP1	Q9P2E9	Ribosome-binding protein 1	T793	TLQEQLENGPNTQLAR	TLQEQLENGPNT[79.9663]QLAR	R	L	782	797	16	2	12T(79.9663)	sp|Q9P2E9-3|RRBP1_HUMAN	0	0	0	1	1	1	0	0	0	0	0	0	0	0	0	153420	153420	153420	0	0	0	0	0	0	0	0	0	153420	153420	153420	0	0	0	0	0	0	unmatched	unmatched	unmatched	MS/MS	MS/MS	MS/MS	unmatched	unmatched	unmatched	unmatched	unmatched	unmatched
LARP4B	Q92615	La-related protein 4B	S572	TLSADASVNTLPVVVSR	TLSADAS[79.9663]VNTLPVVVSR	R	E	566	582	17	2	7S(79.9663)		0	0	0	0	0	0	1	1	1	0	0	0	0	0	0	0	0	0	26824.6	26824.6	26824.6	0	0	0	0	0	0	0	0	0	26824.6	26824.6	26824.6	0	0	0	unmatched	unmatched	unmatched	unmatched	unmatched	unmatched	MS/MS	MS/MS	MS/MS	unmatched	unmatched	unmatched
ABLIM1	O14639-2	Isoform 2 of Actin-binding LIM protein 1	T373	TLSPTPSAEGYQDVR	TLSPT[79.9663]PSAEGYQDVR	R	D	369	383	15	2	5T(79.9663)	sp|O14639-3|ABLM1_HUMAN, sp|O14639-4|ABLM1_HUMAN, sp|O14639-5|ABLM1_HUMAN, sp|O14639-6|ABLM1_HUMAN, sp|O14639|ABLM1_HUMAN	0	0	0	0	0	0	1	1	1	0	0	0	0	0	0	0	0	0	27574.3	27574.3	27574.3	0	0	0	0	0	0	0	0	0	27574.3	27574.3	27574.3	0	0	0	unmatched	unmatched	unmatched	unmatched	unmatched	unmatched	MS/MS	MS/MS	MS/MS	unmatched	unmatched	unmatched
SIPA1L1	O43166-2	Isoform 2 of Signal-induced proliferation-associated 1-like protein 1	S1564	TLSDESIYNSQR	TLS[79.9663]DESIYNSQR	R	E	1562	1573	12	2	3S(79.9663)	sp|O43166-3|SI1L1_HUMAN, sp|O43166|SI1L1_HUMAN	0	0	0	1	1	1	0	0	0	0	0	0	0	0	0	506796	506796	506796	0	0	0	0	0	0	0	0	0	506796	506796	506796	0	0	0	0	0	0	unmatched	unmatched	unmatched	MS/MS	MS/MS	MS/MS	unmatched	unmatched	unmatched	unmatched	unmatched	unmatched
ESYT1	Q9BSJ8-2	Isoform 2 of Extended synaptotagmin-1	S1044	TLSPEFNER	TLS[79.9663]PEFNER	R	F	1042	1050	9	2	3S(79.9663)	sp|Q9BSJ8|ESYT1_HUMAN	0	0	0	1	1	1	0	0	0	0	0	0	0	0	0	452415	452415	452415	0	0	0	0	0	0	0	0	0	452415	452415	452415	0	0	0	0	0	0	unmatched	unmatched	unmatched	MS/MS	MS/MS	MS/MS	unmatched	unmatched	unmatched	unmatched	unmatched	unmatched
RAB3IP	Q96QF0-2	Isoform 1 of Rab-3A-interacting protein	T252	TLVLSSSPTSPTQEPLPGGK	TLVLSSSPTSPT[79.9663]QEPLPGGK	K	T	241	260	20	2	12T(79.9663)	sp|Q96QF0-3|RAB3I_HUMAN, sp|Q96QF0-4|RAB3I_HUMAN, sp|Q96QF0-5|RAB3I_HUMAN, sp|Q96QF0-6|RAB3I_HUMAN, sp|Q96QF0-7|RAB3I_HUMAN, sp|Q96QF0-8|RAB3I_HUMAN, sp|Q96QF0|RAB3I_HUMAN	0	0	0	1	1	1	0	0	0	0	0	0	0	0	0	1.74357e+06	1.74357e+06	1.74357e+06	0	0	0	0	0	0	0	0	0	1.74357e+06	1.74357e+06	1.74357e+06	0	0	0	0	0	0	unmatched	unmatched	unmatched	MS/MS	MS/MS	MS/MS	unmatched	unmatched	unmatched	unmatched	unmatched	unmatched
RAB3IP	Q96QF0-2	Isoform 1 of Rab-3A-interacting protein	T249	TLVLSSSPTSPTQEPLPGGK	TLVLSSSPT[79.9663]SPTQEPLPGGK	K	T	241	260	20	2	9T(79.9663)	sp|Q96QF0-3|RAB3I_HUMAN, sp|Q96QF0-4|RAB3I_HUMAN, sp|Q96QF0-5|RAB3I_HUMAN, sp|Q96QF0-6|RAB3I_HUMAN, sp|Q96QF0-7|RAB3I_HUMAN, sp|Q96QF0-8|RAB3I_HUMAN, sp|Q96QF0|RAB3I_HUMAN	0	0	0	1	1	1	0	0	0	0	0	0	0	0	0	1.82988e+06	1.82988e+06	1.82988e+06	0	0	0	0	0	0	0	0	0	1.82988e+06	1.82988e+06	1.82988e+06	0	0	0	0	0	0	unmatched	unmatched	unmatched	MS/MS	MS/MS	MS/MS	unmatched	unmatched	unmatched	unmatched	unmatched	unmatched
SF3B1	O75533	Splicing factor 3B subunit 1	S129	TMIISPERLDPFADGGK	TMIIS[79.9663]PERLDPFADGGK	R	T	125	141	17	3	5S(79.9663)		0	0	0	0	0	0	0	0	0	2	2	2	0	0	0	0	0	0	0	0	0	279927	279927	279927	0	0	0	0	0	0	0	0	0	279927	279927	279927	unmatched	unmatched	unmatched	unmatched	unmatched	unmatched	unmatched	unmatched	unmatched	MS/MS	MS/MS	MS/MS
FERMT2	Q96AC1-2	Isoform 2 of Fermitin family homolog 2	T192	TMTPTYDAHDGSPLSPTSAWFGDSALSEGNPGILAVSQPITSPEILAK	TMTPT[79.9663]YDAHDGSPLSPTSAWFGDSALSEGNPGILAVSQPITSPEILAK	K	M	188	235	48	4	5T(79.9663)	sp|Q96AC1-3|FERM2_HUMAN, sp|Q96AC1|FERM2_HUMAN	0	0	0	1	1	1	0	0	0	0	0	0	0	0	0	26827.8	26827.8	26827.8	0	0	0	0	0	0	0	0	0	26827.8	26827.8	26827.8	0	0	0	0	0	0	unmatched	unmatched	unmatched	MS/MS	MS/MS	MS/MS	unmatched	unmatched	unmatched	unmatched	unmatched	unmatched
ISL1	P61371	Insulin gene enhancer protein ISL-1	S269	TNIQGMTGTPMVAASPER	TNIQGMTGTPMVAAS[79.9663]PER	K	H	255	272	18	2	15S(79.9663)		0	0	0	0	0	0	0	0	0	1	1	1	0	0	0	0	0	0	0	0	0	469327	469327	469327	0	0	0	0	0	0	0	0	0	469327	469327	469327	unmatched	unmatched	unmatched	unmatched	unmatched	unmatched	unmatched	unmatched	unmatched	MS/MS	MS/MS	MS/MS
MDC1	Q14676	Mediator of DNA damage checkpoint protein 1	T1324	TNMSSVKTPETVVPTAPELQISTSTDQPVTPK	TNMSSVKTPET[79.9663]VVPTAPELQISTSTDQPVTPK	R	P	1314	1345	32	3	11T(79.9663)	sp|Q14676-2|MDC1_HUMAN	0	0	0	0	0	0	0	0	0	1	1	1	0	0	0	0	0	0	0	0	0	245274	245274	245274	0	0	0	0	0	0	0	0	0	245274	245274	245274	unmatched	unmatched	unmatched	unmatched	unmatched	unmatched	unmatched	unmatched	unmatched	MS/MS	MS/MS	MS/MS
ENAH	Q8N8S7-2	Isoform 2 of Protein enabled homolog	S508	TNTMNGSKSPVISR	TNTMNGSKS[79.9663]PVISR	R	P	500	513	14	2	9S(79.9663)	sp|Q8N8S7-3|ENAH_HUMAN, sp|Q8N8S7|ENAH_HUMAN	0	0	0	0	0	0	1	1	1	0	0	0	0	0	0	0	0	0	0	0	0	0	0	0	0	0	0	0	0	0	0	0	0	0	0	0	unmatched	unmatched	unmatched	unmatched	unmatched	unmatched	MS/MS	MS/MS	MS/MS	unmatched	unmatched	unmatched
ENAH	Q8N8S7-2	Isoform 2 of Protein enabled homolog	S506	TNTMNGSKSPVISRPK	TNTMNGS[79.9663]KSPVISRPK	R	S	500	515	16	3	7S(79.9663)	sp|Q8N8S7-3|ENAH_HUMAN	0	0	0	2	2	2	3	3	3	2	2	2	0	0	0	0	0	0	0	0	0	0	0	0	0	0	0	0	0	0	0	0	0	0	0	0	unmatched	unmatched	unmatched	MS/MS	MS/MS	MS/MS	MS/MS	MS/MS	MS/MS	MS/MS	MS/MS	MS/MS
NUP214	P35658-3	Isoform 3 of Nuclear pore complex protein Nup214	T1157	TPHPVLTPVAANQAK	TPHPVLT[79.9663]PVAANQAK	K	Q	1151	1165	15	2	7T(79.9663)	sp|P35658-2|NU214_HUMAN, sp|P35658-4|NU214_HUMAN, sp|P35658-5|NU214_HUMAN, sp|P35658|NU214_HUMAN	0	0	0	0	0	0	1	1	1	0	0	0	0	0	0	0	0	0	69898.8	69898.8	69898.8	0	0	0	0	0	0	0	0	0	69898.8	69898.8	69898.8	0	0	0	unmatched	unmatched	unmatched	unmatched	unmatched	unmatched	MS/MS	MS/MS	MS/MS	unmatched	unmatched	unmatched
MDC1	Q14676	Mediator of DNA damage checkpoint protein 1	T1671	TPKPVEPAASDLEPFTPTDQSVTPEAIAQGGQSK	TPKPVEPAASDLEPFTPTDQSVT[79.9663]PEAIAQGGQSK	K	T	1649	1682	34	3	23T(79.9663)	sp|Q14676-2|MDC1_HUMAN, sp|Q14676-3|MDC1_HUMAN	0	0	0	0	0	0	0	0	0	1	1	1	0	0	0	0	0	0	0	0	0	243314	243314	243314	0	0	0	0	0	0	0	0	0	243314	243314	243314	unmatched	unmatched	unmatched	unmatched	unmatched	unmatched	unmatched	unmatched	unmatched	MS/MS	MS/MS	MS/MS
KCTD18	Q6PI47-3	Isoform 3 of BTB/POZ domain-containing protein KCTD18	S188	TPLCATAPCLPSPTATR	TPLC[57.0215]ATAPC[57.0215]LPS[79.9663]PTATR	R	Q	177	193	17	2	12S(79.9663),4C(57.0215),9C(57.0215)	sp|Q6PI47|KCD18_HUMAN	0	0	0	1	1	1	0	0	0	0	0	0	0	0	0	56782.1	56782.1	56782.1	0	0	0	0	0	0	0	0	0	56782.1	56782.1	56782.1	0	0	0	0	0	0	unmatched	unmatched	unmatched	MS/MS	MS/MS	MS/MS	unmatched	unmatched	unmatched	unmatched	unmatched	unmatched
ITPRID2	P28290-3	Isoform 3 of Protein ITPRID2	S92	TPLGASLDEQSSSTLK	TPLGAS[79.9663]LDEQSSSTLK	R	G	87	102	16	2	6S(79.9663)	sp|P28290|ITPI2_HUMAN	0	0	0	0	0	0	0	0	0	1	1	1	0	0	0	0	0	0	0	0	0	58351.8	58351.8	58351.8	0	0	0	0	0	0	0	0	0	58351.8	58351.8	58351.8	unmatched	unmatched	unmatched	unmatched	unmatched	unmatched	unmatched	unmatched	unmatched	MS/MS	MS/MS	MS/MS
SPECC1L	Q69YQ0-2	Isoform 2 of Cytospin-A	S868	TPLSPSPMK	TPLS[79.9663]PSPMK	R	T	865	873	9	2	4S(79.9663)	sp|Q69YQ0|CYTSA_HUMAN	0	0	0	0	0	0	1	1	1	0	0	0	0	0	0	0	0	0	352726	352726	352726	0	0	0	0	0	0	0	0	0	352726	352726	352726	0	0	0	unmatched	unmatched	unmatched	unmatched	unmatched	unmatched	MS/MS	MS/MS	MS/MS	unmatched	unmatched	unmatched
SUPT5H	O00267-2	Isoform 2 of Transcription elongation factor SPT5	S785	TPMYGSQTPLQDGSR	TPMYGS[79.9663]QTPLQDGSR	R	T	780	794	15	2	6S(79.9663)	sp|O00267|SPT5H_HUMAN	0	0	0	0	0	0	1	1	1	0	0	0	0	0	0	0	0	0	93797.3	93797.3	93797.3	0	0	0	0	0	0	0	0	0	93797.3	93797.3	93797.3	0	0	0	unmatched	unmatched	unmatched	unmatched	unmatched	unmatched	MS/MS	MS/MS	MS/MS	unmatched	unmatched	unmatched
SUPT5H	O00267-2	Isoform 2 of Transcription elongation factor SPT5	S769	TPMYGSQTPMYGSGSR	TPMYGS[79.9663]QTPMYGSGSR	R	T	764	779	16	2	6S(79.9663)	sp|O00267|SPT5H_HUMAN	0	0	0	0	0	0	1	1	1	0	0	0	0	0	0	0	0	0	127409	127409	127409	0	0	0	0	0	0	0	0	0	127409	127409	127409	0	0	0	unmatched	unmatched	unmatched	unmatched	unmatched	unmatched	MS/MS	MS/MS	MS/MS	unmatched	unmatched	unmatched
PHC3	Q8NDX5-2	Isoform 2 of Polyhomeotic-like protein 3	S597	TPPPPTLSPAAITVGR	TPPPPTLS[79.9663]PAAITVGR	R	G	590	605	16	3	8S(79.9663)	sp|Q8NDX5-7|PHC3_HUMAN, sp|Q8NDX5|PHC3_HUMAN	0	0	0	0	0	0	0	0	0	1	1	1	0	0	0	0	0	0	0	0	0	54829.8	54829.8	54829.8	0	0	0	0	0	0	0	0	0	54829.8	54829.8	54829.8	unmatched	unmatched	unmatched	unmatched	unmatched	unmatched	unmatched	unmatched	unmatched	MS/MS	MS/MS	MS/MS
KIDINS220	Q9ULH0-2	Isoform 2 of Kinase D-interacting substrate of 220 kDa	T1583	TPSTVTLNNNSAPANR	TPST[79.9663]VTLNNNSAPANR	R	A	1580	1595	16	2	4T(79.9663)	sp|Q9ULH0-4|KDIS_HUMAN, sp|Q9ULH0-5|KDIS_HUMAN, sp|Q9ULH0|KDIS_HUMAN	0	0	0	1	1	1	0	0	0	0	0	0	0	0	0	279286	279286	279286	0	0	0	0	0	0	0	0	0	279286	279286	279286	0	0	0	0	0	0	unmatched	unmatched	unmatched	MS/MS	MS/MS	MS/MS	unmatched	unmatched	unmatched	unmatched	unmatched	unmatched
GSN	P06396	Gelsolin	S600	TPSAAYLWVGTGASEAEK	TPS[79.9663]AAYLWVGTGASEAEK	K	T	598	615	18	2	3S(79.9663)		0	0	0	0	0	0	1	1	1	0	0	0	0	0	0	0	0	0	270062	270062	270062	0	0	0	0	0	0	0	0	0	270062	270062	270062	0	0	0	unmatched	unmatched	unmatched	unmatched	unmatched	unmatched	MS/MS	MS/MS	MS/MS	unmatched	unmatched	unmatched
ADD1	P35611-3	Isoform 3 of Alpha-adducin	S757	TPSFLKK	TPS[79.9663]FLKK	R	S	755	761	7	2	3S(79.9663)	sp|P35611|ADDA_HUMAN, sp|P35612|ADDB_HUMAN, sp|Q9UEY8-2|ADDG_HUMAN, sp|Q9UEY8|ADDG_HUMAN	0	0	0	0	0	0	1	1	1	1	1	1	0	0	0	0	0	0	0	0	0	3.39995e+06	3.39995e+06	3.39995e+06	0	0	0	0	0	0	0	0	0	3.39995e+06	3.39995e+06	3.39995e+06	unmatched	unmatched	unmatched	unmatched	unmatched	unmatched	MS/MS	MS/MS	MS/MS	MS/MS	MS/MS	MS/MS
ACD	Q96AP0-2	Isoform 2 of Adrenocortical dysplasia protein homolog	S335	TPSSPLQSCTPSLSPR	TPS[79.9663]SPLQSC[57.0215]TPSLSPR	R	S	333	348	16	2	3S(79.9663),9C(57.0215)	sp|Q96AP0|ACD_HUMAN	0	0	0	3	3	3	2	2	2	1	1	1	0	0	0	496971	496971	496971	537623	537623	537623	371992	371992	371992	0	0	0	496971	496971	496971	537623	537623	537623	371992	371992	371992	unmatched	unmatched	unmatched	MS/MS	MS/MS	MS/MS	MS/MS	MS/MS	MS/MS	MS/MS	MS/MS	MS/MS
SLC12A7	Q9Y666	Solute carrier family 12 member 7	T973	TQAPPTPDKVQMTWTR	TQAPPT[79.9663]PDKVQMTWTR	R	E	968	983	16	3	6T(79.9663)		0	0	0	0	0	0	0	0	0	2	2	2	0	0	0	0	0	0	0	0	0	148146	148146	148146	0	0	0	0	0	0	0	0	0	148146	148146	148146	unmatched	unmatched	unmatched	unmatched	unmatched	unmatched	unmatched	unmatched	unmatched	MS/MS	MS/MS	MS/MS
ARHGAP32	A7KAX9-2	Isoform 2 of Rho GTPase-activating protein 32	S264	TQAQVNSPIVTENK	TQAQVNS[79.9663]PIVTENK	R	Y	258	271	14	2	7S(79.9663)	sp|A7KAX9|RHG32_HUMAN	0	0	0	0	0	0	1	1	1	1	1	1	0	0	0	0	0	0	200844	200844	200844	183213	183213	183213	0	0	0	0	0	0	200844	200844	200844	183213	183213	183213	unmatched	unmatched	unmatched	unmatched	unmatched	unmatched	MS/MS	MS/MS	MS/MS	MS/MS	MS/MS	MS/MS
SRRT	Q9BXP5-2	Isoform 2 of Serrate RNA effector molecule homolog	T544	TQLWASEPGTPPLPTSLPSQNPILK	TQLWASEPGT[79.9663]PPLPTSLPSQNPILK	R	N	535	559	25	3	10T(79.9663)	sp|Q9BXP5-3|SRRT_HUMAN, sp|Q9BXP5-4|SRRT_HUMAN, sp|Q9BXP5-5|SRRT_HUMAN, sp|Q9BXP5|SRRT_HUMAN	0	0	0	1	1	1	0	0	0	1	1	1	0	0	0	535010	535010	535010	0	0	0	0	0	0	0	0	0	535010	535010	535010	0	0	0	0	0	0	unmatched	unmatched	unmatched	MS/MS	MS/MS	MS/MS	unmatched	unmatched	unmatched	MS/MS	MS/MS	MS/MS
APLF	Q8IW19	Aprataxin and PNK-like factor	T158	TQMTPTNSVSFLGENR	TQMT[79.9663]PTNSVSFLGENR	K	D	155	170	16	2	4T(79.9663)		0	0	0	0	0	0	0	0	0	1	1	1	0	0	0	0	0	0	0	0	0	89972.3	89972.3	89972.3	0	0	0	0	0	0	0	0	0	89972.3	89972.3	89972.3	unmatched	unmatched	unmatched	unmatched	unmatched	unmatched	unmatched	unmatched	unmatched	MS/MS	MS/MS	MS/MS
NUMA1	Q14980-2	Isoform 2 of Nuclear mitotic apparatus protein 1	S1743	TQPDGTSVPGEPASPISQR	TQPDGTSVPGEPAS[79.9663]PISQR	R	L	1730	1748	19	2	14S(79.9663)	sp|Q14980-5|NUMA1_HUMAN, sp|Q14980|NUMA1_HUMAN	0	0	0	1	1	1	0	0	0	0	0	0	0	0	0	11403939	11403939	11403939	0	0	0	0	0	0	0	0	0	11403939	11403939	11403939	0	0	0	0	0	0	unmatched	unmatched	unmatched	MS/MS	MS/MS	MS/MS	unmatched	unmatched	unmatched	unmatched	unmatched	unmatched
ELF2	Q15723-1	Isoform 1 of ETS-related transcription factor Elf-2	S176	TQQSPISNGSPELGIK	TQQSPIS[79.9663]NGSPELGIK	K	K	170	185	16	2	7S(79.9663)	sp|Q15723-2|ELF2_HUMAN, sp|Q15723-3|ELF2_HUMAN, sp|Q15723|ELF2_HUMAN	0	0	0	0	0	0	1	1	1	0	0	0	0	0	0	0	0	0	0	0	0	0	0	0	0	0	0	0	0	0	0	0	0	0	0	0	unmatched	unmatched	unmatched	unmatched	unmatched	unmatched	MS/MS	MS/MS	MS/MS	unmatched	unmatched	unmatched
CASK	O14936-2	Isoform 2 of Peripheral plasma membrane protein CASK	S582	TQSSSCERDSPSTSR	TQSSSC[57.0215]ERDS[79.9663]PSTSR	R	Q	573	587	15	2	10S(79.9663),6C(57.0215)	sp|O14936-6|CSKP_HUMAN, sp|O14936|CSKP_HUMAN	0	0	0	0	0	0	1	1	1	0	0	0	0	0	0	0	0	0	11111.9	11111.9	11111.9	0	0	0	0	0	0	0	0	0	11111.9	11111.9	11111.9	0	0	0	unmatched	unmatched	unmatched	unmatched	unmatched	unmatched	MS/MS	MS/MS	MS/MS	unmatched	unmatched	unmatched
CASK	O14936-3	Isoform 3 of Peripheral plasma membrane protein CASK	S570	TQSSSCEDLPSTTQPK	TQSS[79.9663]SC[57.0215]EDLPSTTQPK	R	G	567	582	16	2	4S(79.9663),6C(57.0215)	sp|O14936-4|CSKP_HUMAN, sp|O14936-5|CSKP_HUMAN	0	0	0	1	1	1	2	2	2	1	1	1	0	0	0	816228	816228	816228	1.07434e+06	1.07434e+06	1.07434e+06	1.01159e+06	1.01159e+06	1.01159e+06	0	0	0	816228	816228	816228	1.07434e+06	1.07434e+06	1.07434e+06	1.01159e+06	1.01159e+06	1.01159e+06	unmatched	unmatched	unmatched	MS/MS	MS/MS	MS/MS	MS/MS	MS/MS	MS/MS	MS/MS	MS/MS	MS/MS
GRIPAP1	Q4V328-4	Isoform 3 of GRIP1-associated protein 1	S634	TQTGDSSSISSFSYR	TQTGDSS[79.9663]SISSFSYR	R	E	628	642	15	2	7S(79.9663)	sp|Q4V328-2|GRAP1_HUMAN, sp|Q4V328|GRAP1_HUMAN	0	0	0	0	0	0	0	0	0	1	1	1	0	0	0	0	0	0	0	0	0	62427.6	62427.6	62427.6	0	0	0	0	0	0	0	0	0	62427.6	62427.6	62427.6	unmatched	unmatched	unmatched	unmatched	unmatched	unmatched	unmatched	unmatched	unmatched	MS/MS	MS/MS	MS/MS
GRIPAP1	Q4V328-4	Isoform 3 of GRIP1-associated protein 1	S633	TQTGDSSSISSFSYR	TQTGDS[79.9663]SSISSFSYR	R	E	628	642	15	2	6S(79.9663)	sp|Q4V328-2|GRAP1_HUMAN, sp|Q4V328|GRAP1_HUMAN	0	0	0	1	1	1	1	1	1	0	0	0	0	0	0	63798	63798	63798	62824.7	62824.7	62824.7	0	0	0	0	0	0	63798	63798	63798	62824.7	62824.7	62824.7	0	0	0	unmatched	unmatched	unmatched	MS/MS	MS/MS	MS/MS	MS/MS	MS/MS	MS/MS	unmatched	unmatched	unmatched
CTTN	Q14247-2	Isoform 2 of Src substrate cortactin	T374	TQTPPVSPAPQPTEERLPSSPVYEDAASFK	TQTPPVSPAPQPT[79.9663]EERLPSSPVYEDAASFK	K	A	362	391	30	3	13T(79.9663)	sp|Q14247-3|SRC8_HUMAN, sp|Q14247|SRC8_HUMAN	0	0	0	3	3	3	0	0	0	1	1	1	0	0	0	1.06664e+06	1.06664e+06	1.06664e+06	0	0	0	487530	487530	487530	0	0	0	1.06664e+06	1.06664e+06	1.06664e+06	0	0	0	487530	487530	487530	unmatched	unmatched	unmatched	MS/MS	MS/MS	MS/MS	unmatched	unmatched	unmatched	MS/MS	MS/MS	MS/MS
CTTN	Q14247-2	Isoform 2 of Src substrate cortactin	S368	TQTPPVSPAPQPTEER	TQTPPVS[79.9663]PAPQPTEER	K	L	362	377	16	2	7S(79.9663)	sp|Q14247-3|SRC8_HUMAN, sp|Q14247|SRC8_HUMAN	0	0	0	2	2	2	1	1	1	2	2	2	0	0	0	59954.8	59954.8	59954.8	0	0	0	1.22762e+06	1.22762e+06	1.22762e+06	0	0	0	59954.8	59954.8	59954.8	0	0	0	1.22762e+06	1.22762e+06	1.22762e+06	unmatched	unmatched	unmatched	MS/MS	MS/MS	MS/MS	MS/MS	MS/MS	MS/MS	MS/MS	MS/MS	MS/MS
EIF4G2	P78344-2	Isoform 2 of Eukaryotic translation initiation factor 4 gamma 2	T470	TQTPPLGQTPQLGLK	TQT[79.9663]PPLGQTPQLGLK	R	T	468	482	15	2	3T(79.9663)	sp|P78344|IF4G2_HUMAN	0	0	0	0	0	0	1	1	1	0	0	0	0	0	0	0	0	0	952383	952383	952383	0	0	0	0	0	0	0	0	0	952383	952383	952383	0	0	0	unmatched	unmatched	unmatched	unmatched	unmatched	unmatched	MS/MS	MS/MS	MS/MS	unmatched	unmatched	unmatched
PHLDB1	Q86UU1-2	Isoform 2 of Pleckstrin homology-like domain family B member 1	T522	TRSPSPTLGESLAPHK	TRSPSPT[79.9663]LGESLAPHK	R	G	516	531	16	3	7T(79.9663)	sp|Q86UU1-3|PHLB1_HUMAN, sp|Q86UU1|PHLB1_HUMAN	0	0	0	1	1	1	0	0	0	1	1	1	0	0	0	269118	269118	269118	0	0	0	178778	178778	178778	0	0	0	269118	269118	269118	0	0	0	178778	178778	178778	unmatched	unmatched	unmatched	MS/MS	MS/MS	MS/MS	unmatched	unmatched	unmatched	MS/MS	MS/MS	MS/MS
ZC3H13	Q5T200-2	Isoform 2 of Zinc finger CCCH domain-containing protein 13	S242	TSAVSSPLLDQQR	TSAVSS[79.9663]PLLDQQR	K	N	237	249	13	2	6S(79.9663)	sp|Q5T200|ZC3HD_HUMAN	0	0	0	1	1	1	0	0	0	0	0	0	0	0	0	772770	772770	772770	0	0	0	0	0	0	0	0	0	772770	772770	772770	0	0	0	0	0	0	unmatched	unmatched	unmatched	MS/MS	MS/MS	MS/MS	unmatched	unmatched	unmatched	unmatched	unmatched	unmatched
AFTPH	Q6ULP2-6	Isoform 2 of Aftiphilin	S382	TSDDEVGSPKEESRK	TSDDEVGS[79.9663]PKEESRK	K	F	375	389	15	3	8S(79.9663)	sp|Q6ULP2-7|AFTIN_HUMAN, sp|Q6ULP2-8|AFTIN_HUMAN, sp|Q6ULP2-9|AFTIN_HUMAN, sp|Q6ULP2|AFTIN_HUMAN	0	0	0	0	0	0	2	2	2	0	0	0	0	0	0	0	0	0	35222.4	35222.4	35222.4	0	0	0	0	0	0	0	0	0	35222.4	35222.4	35222.4	0	0	0	unmatched	unmatched	unmatched	unmatched	unmatched	unmatched	MS/MS	MS/MS	MS/MS	unmatched	unmatched	unmatched
ABLIM3	O94929-2	Isoform 2 of Actin-binding LIM protein 3	S282	TSETSISPPGSSIGSPNR	TSETSIS[79.9663]PPGSSIGSPNR	R	V	276	293	18	2	7S(79.9663)	sp|O94929-3|ABLM3_HUMAN, sp|O94929|ABLM3_HUMAN	0	0	0	1	1	1	0	0	0	0	0	0	0	0	0	30451.2	30451.2	30451.2	0	0	0	0	0	0	0	0	0	30451.2	30451.2	30451.2	0	0	0	0	0	0	unmatched	unmatched	unmatched	MS/MS	MS/MS	MS/MS	unmatched	unmatched	unmatched	unmatched	unmatched	unmatched
SP4	Q02446	Transcription factor Sp4	S46	TSGSQDSQPSPLALLAATCSK	TSGSQDSQPS[79.9663]PLALLAATC[57.0215]SK	K	I	37	57	21	2	10S(79.9663),19C(57.0215)		0	0	0	0	0	0	0	0	0	1	1	1	0	0	0	0	0	0	0	0	0	0	0	0	0	0	0	0	0	0	0	0	0	0	0	0	unmatched	unmatched	unmatched	unmatched	unmatched	unmatched	unmatched	unmatched	unmatched	MS/MS	MS/MS	MS/MS
CLMN	Q96JQ2	Calmin	S907	TSHSDSSIYLR	TSHS[79.9663]DSSIYLR	R	R	904	914	11	2	4S(79.9663)		0	0	0	1	1	1	1	1	1	1	1	1	0	0	0	969248	969248	969248	316270	316270	316270	279709	279709	279709	0	0	0	969248	969248	969248	316270	316270	316270	279709	279709	279709	unmatched	unmatched	unmatched	MS/MS	MS/MS	MS/MS	MS/MS	MS/MS	MS/MS	MS/MS	MS/MS	MS/MS
CTNNB1	P35222	Catenin beta-1	T556	TSMGGTQQQFVEGVR	TSM[15.9949]GGT[79.9663]QQQFVEGVR	R	M	551	565	15	2	3M(15.9949),6T(79.9663)		0	0	0	1	1	1	0	0	0	0	0	0	0	0	0	226026	226026	226026	0	0	0	0	0	0	0	0	0	226026	226026	226026	0	0	0	0	0	0	unmatched	unmatched	unmatched	MS/MS	MS/MS	MS/MS	unmatched	unmatched	unmatched	unmatched	unmatched	unmatched
TCOF1	Q13428-2	Isoform 2 of Treacle protein	S304	TSQVGAASAPAKESPRK	TSQVGAASAPAKES[79.9663]PRK	K	G	291	307	17	2,3	14S(79.9663)	sp|Q13428-3|TCOF_HUMAN, sp|Q13428-4|TCOF_HUMAN, sp|Q13428-5|TCOF_HUMAN, sp|Q13428-6|TCOF_HUMAN, sp|Q13428-7|TCOF_HUMAN, sp|Q13428-8|TCOF_HUMAN, sp|Q13428|TCOF_HUMAN	0	0	0	1	1	1	2	2	2	0	0	0	0	0	0	4513.08	4513.08	4513.08	78801.4	78801.4	78801.4	0	0	0	0	0	0	8454.77	8454.77	8454.77	32736.7	32736.7	32736.7	0	0	0	unmatched	unmatched	unmatched	MS/MS	MS/MS	MS/MS	MS/MS	MS/MS	MS/MS	unmatched	unmatched	unmatched
NRIP2	Q9BQI9-2	Isoform 2 of Nuclear receptor-interacting protein 2	T144	TSRTEIPALLVNCK	TSRT[79.9663]EIPALLVNC[57.0215]K	K	C	141	154	14	3	13C(57.0215),4T(79.9663)	sp|Q9BQI9|NRIP2_HUMAN	0	0	0	0	0	0	0	0	0	2	2	2	0	0	0	0	0	0	0	0	0	294535	294535	294535	0	0	0	0	0	0	0	0	0	294535	294535	294535	unmatched	unmatched	unmatched	unmatched	unmatched	unmatched	unmatched	unmatched	unmatched	MS/MS	MS/MS	MS/MS
PSMD1	Q99460-2	Isoform 2 of 26S proteasome non-ATPase regulatory subunit 1	S315	TSSAFVGKTPEASPEPK	TSSAFVGKT[79.9663]PEAS[79.9663]PEPK	K	D	303	319	17	2	13S(79.9663),9T(79.9663)	sp|Q99460|PSMD1_HUMAN	0	0	0	1	1	1	0	0	0	0	0	0	0	0	0	148060	148060	148060	0	0	0	0	0	0	0	0	0	148060	148060	148060	0	0	0	0	0	0	unmatched	unmatched	unmatched	MS/MS	MS/MS	MS/MS	unmatched	unmatched	unmatched	unmatched	unmatched	unmatched
GOLGA4	Q13439-3	Isoform 3 of Golgin subfamily A member 4	T43	TSSFTEQLDEGTPNR	TSSFT[79.9663]EQLDEGTPNR	R	E	39	53	15	2	5T(79.9663)	sp|Q13439-4|GOGA4_HUMAN, sp|Q13439-5|GOGA4_HUMAN, sp|Q13439|GOGA4_HUMAN	0	0	0	0	0	0	1	1	1	0	0	0	0	0	0	0	0	0	0	0	0	0	0	0	0	0	0	0	0	0	0	0	0	0	0	0	unmatched	unmatched	unmatched	unmatched	unmatched	unmatched	MS/MS	MS/MS	MS/MS	unmatched	unmatched	unmatched
TP53BP1	Q12888-2	Isoform 2 of TP53-binding protein 1	S1325	TSSGTSLSAMHSSGSSGK	TSSGTS[79.9663]LSAMHSSGSSGK	R	G	1320	1337	18	2	6S(79.9663)	sp|Q12888-3|TP53B_HUMAN, sp|Q12888|TP53B_HUMAN	0	0	0	1	1	1	1	1	1	0	0	0	0	0	0	0	0	0	0	0	0	0	0	0	0	0	0	0	0	0	0	0	0	0	0	0	unmatched	unmatched	unmatched	MS/MS	MS/MS	MS/MS	MS/MS	MS/MS	MS/MS	unmatched	unmatched	unmatched
PXN	P49023-2	Isoform Alpha of Paxillin	S109	TSSVSNPQDSVGSPCSR	TSSVSNPQDSVGSPC[57.0215]S[79.9663]R	K	V	94	110	17	2	15C(57.0215),16S(79.9663)	sp|P49023-3|PAXI_HUMAN, sp|P49023|PAXI_HUMAN	0	0	0	0	0	0	0	0	0	1	1	1	0	0	0	0	0	0	0	0	0	413040	413040	413040	0	0	0	0	0	0	0	0	0	413040	413040	413040	unmatched	unmatched	unmatched	unmatched	unmatched	unmatched	unmatched	unmatched	unmatched	MS/MS	MS/MS	MS/MS
ZZEF1	O43149	Zinc finger ZZ-type and EF-hand domain-containing protein 1	T1477	TSSVVEEHFQASVSPTEAAPPATGDQSPGLGTQPK	TSSVVEEHFQASVSPT[79.9663]EAAPPATGDQSPGLGTQPK	R	L	1462	1496	35	3	16T(79.9663)		0	0	0	1	1	1	0	0	0	0	0	0	0	0	0	66551	66551	66551	0	0	0	0	0	0	0	0	0	66551	66551	66551	0	0	0	0	0	0	unmatched	unmatched	unmatched	MS/MS	MS/MS	MS/MS	unmatched	unmatched	unmatched	unmatched	unmatched	unmatched
ZZEF1	O43149	Zinc finger ZZ-type and EF-hand domain-containing protein 1	S1475	TSSVVEEHFQASVSPTEAAPPATGDQSPGLGTQPK	TSSVVEEHFQASVS[79.9663]PTEAAPPATGDQSPGLGTQPK	R	L	1462	1496	35	3	14S(79.9663)		0	0	0	2	2	2	0	0	0	0	0	0	0	0	0	96045.5	96045.5	96045.5	0	0	0	0	0	0	0	0	0	96045.5	96045.5	96045.5	0	0	0	0	0	0	unmatched	unmatched	unmatched	MS/MS	MS/MS	MS/MS	unmatched	unmatched	unmatched	unmatched	unmatched	unmatched
PLEC	Q15149-4	Isoform 4 of Plectin	S21	TSSEDNLYLAVLR	TSS[79.9663]EDNLYLAVLR	R	A	19	31	13	2	3S(79.9663)		0	0	0	1	1	1	0	0	0	0	0	0	0	0	0	583280	583280	583280	0	0	0	0	0	0	0	0	0	583280	583280	583280	0	0	0	0	0	0	unmatched	unmatched	unmatched	MS/MS	MS/MS	MS/MS	unmatched	unmatched	unmatched	unmatched	unmatched	unmatched
TCF12	Q99081-2	Isoform 2 of Transcription factor 12	S389	TSSTNEDEDLNPEQK	TSS[79.9663]TNEDEDLNPEQK	R	I	387	401	15	2	3S(79.9663)	sp|Q99081-3|HTF4_HUMAN, sp|Q99081-4|HTF4_HUMAN, sp|Q99081|HTF4_HUMAN	0	0	0	1	1	1	0	0	0	0	0	0	0	0	0	70875.7	70875.7	70875.7	0	0	0	0	0	0	0	0	0	70875.7	70875.7	70875.7	0	0	0	0	0	0	unmatched	unmatched	unmatched	MS/MS	MS/MS	MS/MS	unmatched	unmatched	unmatched	unmatched	unmatched	unmatched
CTNND2	Q9UQB3-2	Isoform 2 of Catenin delta-2	S460	TSTAPSSPGVDSVPLQR	TSTAPS[79.9663]SPGVDSVPLQR	R	T	455	471	17	2	6S(79.9663)	sp|Q9UQB3|CTND2_HUMAN	0	0	0	1	1	1	0	0	0	0	0	0	0	0	0	0	0	0	0	0	0	0	0	0	0	0	0	0	0	0	0	0	0	0	0	0	unmatched	unmatched	unmatched	MS/MS	MS/MS	MS/MS	unmatched	unmatched	unmatched	unmatched	unmatched	unmatched
LMO7	Q8WWI1-3	Isoform 3 of LIM domain only protein 7	S1252	TSTTGVATTQSPTPR	TSTTGVATTQS[79.9663]PTPR	K	S	1242	1256	15	2	11S(79.9663)	sp|Q8WWI1-2|LMO7_HUMAN, sp|Q8WWI1-4|LMO7_HUMAN, sp|Q8WWI1-5|LMO7_HUMAN, sp|Q8WWI1|LMO7_HUMAN	0	0	0	0	0	0	1	1	1	0	0	0	0	0	0	0	0	0	718068	718068	718068	0	0	0	0	0	0	0	0	0	718068	718068	718068	0	0	0	unmatched	unmatched	unmatched	unmatched	unmatched	unmatched	MS/MS	MS/MS	MS/MS	unmatched	unmatched	unmatched
FRMD6	Q96NE9-2	Isoform 2 of FERM domain-containing protein 6	T530	TSTDRHSLSLDDIR	TST[79.9663]DRHSLSLDDIR	K	L	528	541	14	3	3T(79.9663)	sp|Q96NE9-3|FRMD6_HUMAN, sp|Q96NE9|FRMD6_HUMAN	0	0	0	2	2	2	1	1	1	0	0	0	0	0	0	93194.7	93194.7	93194.7	55343.2	55343.2	55343.2	0	0	0	0	0	0	93194.7	93194.7	93194.7	55343.2	55343.2	55343.2	0	0	0	unmatched	unmatched	unmatched	MS/MS	MS/MS	MS/MS	MS/MS	MS/MS	MS/MS	unmatched	unmatched	unmatched
NCBP1	Q09161	Nuclear cap-binding protein subunit 1	S22	TSDANETEDHLESLICK	TS[79.9663]DANETEDHLESLIC[57.0215]K	K	V	21	37	17	3	16C(57.0215),2S(79.9663)		0	0	0	1	1	1	0	0	0	0	0	0	0	0	0	303429	303429	303429	0	0	0	0	0	0	0	0	0	303429	303429	303429	0	0	0	0	0	0	unmatched	unmatched	unmatched	MS/MS	MS/MS	MS/MS	unmatched	unmatched	unmatched	unmatched	unmatched	unmatched
CTNNB1	P35222	Catenin beta-1	S552	TSMGGTQQQFVEGVR	TS[79.9663]M[15.9949]GGTQQQFVEGVR	R	M	551	565	15	2	2S(79.9663),3M(15.9949)		0	0	0	1	1	1	0	0	0	0	0	0	0	0	0	280384	280384	280384	0	0	0	0	0	0	0	0	0	280384	280384	280384	0	0	0	0	0	0	unmatched	unmatched	unmatched	MS/MS	MS/MS	MS/MS	unmatched	unmatched	unmatched	unmatched	unmatched	unmatched
PRKD1	Q15139	Serine/threonine-protein kinase D1	S218	TSSAELSTSAPDEPLLQK	TS[79.9663]SAELSTSAPDEPLLQK	R	S	217	234	18	2	2S(79.9663)		0	0	0	1	1	1	0	0	0	0	0	0	0	0	0	217300	217300	217300	0	0	0	0	0	0	0	0	0	217300	217300	217300	0	0	0	0	0	0	unmatched	unmatched	unmatched	MS/MS	MS/MS	MS/MS	unmatched	unmatched	unmatched	unmatched	unmatched	unmatched
FRMD6	Q96NE9-2	Isoform 2 of FERM domain-containing protein 6	S529	TSTDRHSLSLDDIR	TS[79.9663]TDRHSLSLDDIR	K	L	528	541	14	3	2S(79.9663)	sp|Q96NE9-3|FRMD6_HUMAN, sp|Q96NE9|FRMD6_HUMAN	0	0	0	0	0	0	1	1	1	0	0	0	0	0	0	0	0	0	49900.2	49900.2	49900.2	0	0	0	0	0	0	0	0	0	49900.2	49900.2	49900.2	0	0	0	unmatched	unmatched	unmatched	unmatched	unmatched	unmatched	MS/MS	MS/MS	MS/MS	unmatched	unmatched	unmatched
BLTP1	Q2LD37-2	Isoform 2 of Bridge-like lipid transfer protein family member 1	S1680	TTFSENLSSKQDIR	TTFSENLS[79.9663]SKQDIR	K	G	1673	1686	14	2,3	8S(79.9663)	sp|Q2LD37-4|BLTP1_HUMAN, sp|Q2LD37-6|BLTP1_HUMAN, sp|Q2LD37-7|BLTP1_HUMAN, sp|Q2LD37|BLTP1_HUMAN	0	0	0	4	4	4	2	2	2	3	3	3	0	0	0	342640	342640	342640	90307.5	90307.5	90307.5	195947	195947	195947	0	0	0	187505	187505	187505	141002	141002	141002	165091	165091	165091	unmatched	unmatched	unmatched	MS/MS	MS/MS	MS/MS	MS/MS	MS/MS	MS/MS	MS/MS	MS/MS	MS/MS
MAP1B	P46821	Microtubule-associated protein 1B	S1339	TLEVVSPSQSVTGSAGHTPYYQSPTDEK	TLEVVSPSQSVTGSAGHTPYYQS[79.9663]PTDEK	K	S	1317	1344	28	3	23S(79.9663)		0	0	0	2	2	2	0	0	0	1	1	1	0	0	0	1.66572e+06	1.66572e+06	1.66572e+06	0	0	0	1.7851e+06	1.7851e+06	1.7851e+06	0	0	0	1.66572e+06	1.66572e+06	1.66572e+06	0	0	0	1.7851e+06	1.7851e+06	1.7851e+06	unmatched	unmatched	unmatched	MS/MS	MS/MS	MS/MS	unmatched	unmatched	unmatched	MS/MS	MS/MS	MS/MS
NOL4L	Q96MY1	Nucleolar protein 4-like	S130	TTPESPPYSSGSYDSIK	TTPES[79.9663]PPYSSGSYDSIK	K	T	126	142	17	2	5S(79.9663)	sp|Q96MY1-2|NOL4L_HUMAN	0	0	0	2	2	2	3	3	3	0	0	0	0	0	0	765806	765806	765806	721180	721180	721180	0	0	0	0	0	0	765806	765806	765806	721180	721180	721180	0	0	0	unmatched	unmatched	unmatched	MS/MS	MS/MS	MS/MS	MS/MS	MS/MS	MS/MS	unmatched	unmatched	unmatched
ABI2	Q9NYB9-2	Isoform 2 of Abl interactor 2	T172	TTPPTQKPPSPPMSGK	TTPPT[79.9663]QKPPSPPMSGK	R	G	168	183	16	3	5T(79.9663)	sp|Q9NYB9-3|ABI2_HUMAN, sp|Q9NYB9-4|ABI2_HUMAN, sp|Q9NYB9|ABI2_HUMAN	0	0	0	0	0	0	1	1	1	0	0	0	0	0	0	0	0	0	3.3313e+06	3.3313e+06	3.3313e+06	0	0	0	0	0	0	0	0	0	3.3313e+06	3.3313e+06	3.3313e+06	0	0	0	unmatched	unmatched	unmatched	unmatched	unmatched	unmatched	MS/MS	MS/MS	MS/MS	unmatched	unmatched	unmatched
MARK2	Q7KZI7-10	Isoform 10 of Serine/threonine-protein kinase MARK2	T436	TTPTPSTNSVLSTSTNR	TTPT[79.9663]PSTNSVLSTSTNR	K	S	433	449	17	2	4T(79.9663)	sp|Q7KZI7-11|MARK2_HUMAN, sp|Q7KZI7-12|MARK2_HUMAN, sp|Q7KZI7-13|MARK2_HUMAN, sp|Q7KZI7-14|MARK2_HUMAN, sp|Q7KZI7-15|MARK2_HUMAN, sp|Q7KZI7-16|MARK2_HUMAN, sp|Q7KZI7-2|MARK2_HUMAN, sp|Q7KZI7-3|MARK2_HUMAN, sp|Q7KZI7-4|MARK2_HUMAN, sp|Q7KZI7-5|MARK2_HUMAN, sp|Q7KZI7-6|MARK2_HUMAN, sp|Q7KZI7-7|MARK2_HUMAN, sp|Q7KZI7-8|MARK2_HUMAN, sp|Q7KZI7-9|MARK2_HUMAN, sp|Q7KZI7|MARK2_HUMAN	0	0	0	0	0	0	1	1	1	0	0	0	0	0	0	0	0	0	147787	147787	147787	0	0	0	0	0	0	0	0	0	147787	147787	147787	0	0	0	unmatched	unmatched	unmatched	unmatched	unmatched	unmatched	MS/MS	MS/MS	MS/MS	unmatched	unmatched	unmatched
SEC61B	P60468	Protein transport protein Sec61 subunit beta	S49	TTSAGTGGMWR	TTS[79.9663]AGTGGMWR	R	F	47	57	11	2	3S(79.9663)		0	0	0	0	0	0	1	1	1	0	0	0	0	0	0	0	0	0	747376	747376	747376	0	0	0	0	0	0	0	0	0	747376	747376	747376	0	0	0	unmatched	unmatched	unmatched	unmatched	unmatched	unmatched	MS/MS	MS/MS	MS/MS	unmatched	unmatched	unmatched
DCAF10	Q5QP82	DDB1- and CUL4-associated factor 10	S349	TTSSSDLTTSSSSSGPR	TTS[79.9663]SSDLTTSSSSSGPR	R	V	347	363	17	2	3S(79.9663)		0	0	0	0	0	0	1	1	1	1	1	1	0	0	0	0	0	0	34638.2	34638.2	34638.2	73153.1	73153.1	73153.1	0	0	0	0	0	0	34638.2	34638.2	34638.2	73153.1	73153.1	73153.1	unmatched	unmatched	unmatched	unmatched	unmatched	unmatched	MS/MS	MS/MS	MS/MS	MS/MS	MS/MS	MS/MS
NBN	O60934	Nibrin	S341	TTTPGPSLSQGVSVDEK	TTTPGPS[79.9663]LSQGVSVDEK	K	L	335	351	17	2	7S(79.9663)		0	0	0	0	0	0	1	1	1	0	0	0	0	0	0	0	0	0	104345	104345	104345	0	0	0	0	0	0	0	0	0	104345	104345	104345	0	0	0	unmatched	unmatched	unmatched	unmatched	unmatched	unmatched	MS/MS	MS/MS	MS/MS	unmatched	unmatched	unmatched
MAP1B	P46821	Microtubule-associated protein 1B	S1312	VSAEAEVAPVSPEVTQEVVEEHCASPEDK	VSAEAEVAPVSPEVTQEVVEEHC[57.0215]AS[79.9663]PEDK	K	T	1288	1316	29	3	23C(57.0215),25S(79.9663)		0	0	0	1	1	1	0	0	0	0	0	0	0	0	0	0	0	0	0	0	0	0	0	0	0	0	0	0	0	0	0	0	0	0	0	0	unmatched	unmatched	unmatched	MS/MS	MS/MS	MS/MS	unmatched	unmatched	unmatched	unmatched	unmatched	unmatched
LRATD2	Q96KN1	Protein LRATD2	T289	TTPPPGRPPAPSSEEEDGEAVAH	TT[79.9663]PPPGRPPAPSSEEEDGEAVAH	R	-	288	310	23	3	2T(79.9663)		0	0	0	0	0	0	1	1	1	0	0	0	0	0	0	0	0	0	1634998	1634998	1634998	0	0	0	0	0	0	0	0	0	1634998	1634998	1634998	0	0	0	unmatched	unmatched	unmatched	unmatched	unmatched	unmatched	MS/MS	MS/MS	MS/MS	unmatched	unmatched	unmatched
MTDH	Q86UE4	Protein LYRIC	T143	TVEVAEGEAVRTPQSVTAK	TVEVAEGEAVRT[79.9663]PQSVTAK	R	Q	132	150	19	3	12T(79.9663)		0	0	0	0	0	0	2	2	2	2	2	2	0	0	0	0	0	0	598482	598482	598482	953595	953595	953595	0	0	0	0	0	0	598482	598482	598482	953595	953595	953595	unmatched	unmatched	unmatched	unmatched	unmatched	unmatched	MS/MS	MS/MS	MS/MS	MS/MS	MS/MS	MS/MS
PSMD1	Q99460-2	Isoform 2 of 26S proteasome non-ATPase regulatory subunit 1	T273	TVGTPIASVPGSTNTGTVPGSEK	TVGT[79.9663]PIASVPGSTNTGTVPGSEK	R	D	270	292	23	2	4T(79.9663)	sp|Q99460|PSMD1_HUMAN	0	0	0	1	1	1	0	0	0	0	0	0	0	0	0	10113747	10113747	10113747	0	0	0	0	0	0	0	0	0	10113747	10113747	10113747	0	0	0	0	0	0	unmatched	unmatched	unmatched	MS/MS	MS/MS	MS/MS	unmatched	unmatched	unmatched	unmatched	unmatched	unmatched
HDAC7	Q8WUI4-3	Isoform 3 of Histone deacetylase 7	S109	TVHPNSPGIPYR	TVHPNS[79.9663]PGIPYR	R	T	104	115	12	2	6S(79.9663)	sp|Q8WUI4-4|HDAC7_HUMAN, sp|Q8WUI4-5|HDAC7_HUMAN, sp|Q8WUI4-6|HDAC7_HUMAN, sp|Q8WUI4-7|HDAC7_HUMAN, sp|Q8WUI4-8|HDAC7_HUMAN, sp|Q8WUI4|HDAC7_HUMAN	0	0	0	1	1	1	0	0	0	0	0	0	0	0	0	624120	624120	624120	0	0	0	0	0	0	0	0	0	624120	624120	624120	0	0	0	0	0	0	unmatched	unmatched	unmatched	MS/MS	MS/MS	MS/MS	unmatched	unmatched	unmatched	unmatched	unmatched	unmatched
HP1BP3	Q5SSJ5-5	Isoform 4 of Heterochromatin protein 1-binding protein 3	T51	TVNSTRETPPK	TVNSTRET[79.9663]PPK	R	S	44	54	11	2	8T(79.9663)	sp|Q5SSJ5-2|HP1B3_HUMAN, sp|Q5SSJ5|HP1B3_HUMAN	0	0	0	0	0	0	1	1	1	1	1	1	0	0	0	0	0	0	336803	336803	336803	101973	101973	101973	0	0	0	0	0	0	336803	336803	336803	101973	101973	101973	unmatched	unmatched	unmatched	unmatched	unmatched	unmatched	MS/MS	MS/MS	MS/MS	MS/MS	MS/MS	MS/MS
TPR	P12270	Nucleoprotein TPR	T2137	TVPSTPTLVVPHR	TVPST[79.9663]PTLVVPHR	R	T	2133	2145	13	2,3	5T(79.9663)		0	0	0	1	1	1	1	1	1	0	0	0	0	0	0	1.61615e+06	1.61615e+06	1.61615e+06	1.6107e+06	1.6107e+06	1.6107e+06	0	0	0	0	0	0	1.61615e+06	1.61615e+06	1.61615e+06	1.6107e+06	1.6107e+06	1.6107e+06	0	0	0	unmatched	unmatched	unmatched	MS/MS	MS/MS	MS/MS	MS/MS	MS/MS	MS/MS	unmatched	unmatched	unmatched
ELF1	P32519-2	Isoform 2 of ETS-related transcription factor Elf-1	S352	TVQPTQSPYPTQLFR	TVQPTQS[79.9663]PYPTQLFR	R	T	346	360	15	2	7S(79.9663)	sp|P32519|ELF1_HUMAN	0	0	0	2	2	2	0	0	0	0	0	0	0	0	0	95467.1	95467.1	95467.1	0	0	0	0	0	0	0	0	0	95467.1	95467.1	95467.1	0	0	0	0	0	0	unmatched	unmatched	unmatched	MS/MS	MS/MS	MS/MS	unmatched	unmatched	unmatched	unmatched	unmatched	unmatched
VAPB	O95292	Vesicle-associated membrane protein-associated protein B/C	S206	TVQSNSPISALAPTGK	TVQSNS[79.9663]PISALAPTGK	K	E	201	216	16	2	6S(79.9663)		0	0	0	0	0	0	1	1	1	0	0	0	0	0	0	0	0	0	0	0	0	0	0	0	0	0	0	0	0	0	0	0	0	0	0	0	unmatched	unmatched	unmatched	unmatched	unmatched	unmatched	MS/MS	MS/MS	MS/MS	unmatched	unmatched	unmatched
ITSN2	Q9NZM3-2	Isoform 2 of Intersectin-2	S862	TVSPGSVSPIHGQGQVVENLK	TVSPGSVS[79.9663]PIHGQGQVVENLK	R	A	855	875	21	3	8S(79.9663)	sp|Q9NZM3-3|ITSN2_HUMAN, sp|Q9NZM3-4|ITSN2_HUMAN, sp|Q9NZM3|ITSN2_HUMAN	0	0	0	1	1	1	1	1	1	1	1	1	0	0	0	772667	772667	772667	639057	639057	639057	777183	777183	777183	0	0	0	772667	772667	772667	639057	639057	639057	777183	777183	777183	unmatched	unmatched	unmatched	MS/MS	MS/MS	MS/MS	MS/MS	MS/MS	MS/MS	MS/MS	MS/MS	MS/MS
LIMA1	Q9UHB6-2	Isoform Alpha of LIM domain and actin-binding protein 1	S449	TVSPPIRK	TVS[79.9663]PPIRK	K	G	447	454	8	2	3S(79.9663)	sp|Q9UHB6-3|LIMA1_HUMAN, sp|Q9UHB6-4|LIMA1_HUMAN, sp|Q9UHB6-5|LIMA1_HUMAN, sp|Q9UHB6|LIMA1_HUMAN	0	0	0	0	0	0	2	2	2	0	0	0	0	0	0	0	0	0	422489	422489	422489	0	0	0	0	0	0	0	0	0	422489	422489	422489	0	0	0	unmatched	unmatched	unmatched	unmatched	unmatched	unmatched	MS/MS	MS/MS	MS/MS	unmatched	unmatched	unmatched
PALM2AKAP2	Q9Y2D5-8	Isoform 6 of PALM2-AKAP2 fusion protein	S376	TVTDVSTIDGNAAELVSGRPVSDTTEPSSPEGK	TVTDVSTIDGNAAELVSGRPVS[79.9663]DTTEPSSPEGK	K	E	355	387	33	3	22S(79.9663)	sp|Q9Y2D5-9|PLAK2_HUMAN	0	0	0	2	2	2	0	0	0	0	0	0	0	0	0	150249	150249	150249	0	0	0	0	0	0	0	0	0	150249	150249	150249	0	0	0	0	0	0	unmatched	unmatched	unmatched	MS/MS	MS/MS	MS/MS	unmatched	unmatched	unmatched	unmatched	unmatched	unmatched
TMEM236	Q5W0B7	Transmembrane protein 236	S182	TVTEQVRQSPENAASPQATNSTQVSQPSGAMTR	TVTEQVRQS[79.9663]PENAASPQATNSTQVSQPSGAMTR	K	S	174	206	33	3	9S(79.9663)		0	0	0	0	0	0	4	4	4	1	1	1	0	0	0	0	0	0	102870	102870	102870	153094	153094	153094	0	0	0	0	0	0	102870	102870	102870	153094	153094	153094	unmatched	unmatched	unmatched	unmatched	unmatched	unmatched	MS/MS	MS/MS	MS/MS	MS/MS	MS/MS	MS/MS
PRKACA	P17612-2	Isoform 2 of cAMP-dependent protein kinase catalytic subunit alpha	T190	TWTLCGTPEYLAPEIILSK	TWT[79.9663]LC[57.0215]GTPEYLAPEIILSK	R	G	188	206	19	2	3T(79.9663),5C(57.0215)	sp|P17612|KAPCA_HUMAN, sp|P22612|KAPCG_HUMAN, sp|P22694-10|KAPCB_HUMAN, sp|P22694-2|KAPCB_HUMAN, sp|P22694-3|KAPCB_HUMAN, sp|P22694-4|KAPCB_HUMAN, sp|P22694-5|KAPCB_HUMAN, sp|P22694-6|KAPCB_HUMAN, sp|P22694-7|KAPCB_HUMAN, sp|P22694-8|KAPCB_HUMAN, sp|P22694-9|KAPCB_HUMAN, sp|P22694|KAPCB_HUMAN	0	0	0	0	0	0	0	0	0	1	1	1	0	0	0	0	0	0	0	0	0	0	0	0	0	0	0	0	0	0	0	0	0	0	0	0	unmatched	unmatched	unmatched	unmatched	unmatched	unmatched	unmatched	unmatched	unmatched	MS/MS	MS/MS	MS/MS
FRYL	O94915	Protein furry homolog-like	S2272	TYGGDTGSPEISFTK	TYGGDTGS[79.9663]PEISFTK	K	I	2265	2279	15	2	8S(79.9663)		0	0	0	0	0	0	1	1	1	0	0	0	0	0	0	0	0	0	190156	190156	190156	0	0	0	0	0	0	0	0	0	190156	190156	190156	0	0	0	unmatched	unmatched	unmatched	unmatched	unmatched	unmatched	MS/MS	MS/MS	MS/MS	unmatched	unmatched	unmatched
IRS2	Q9Y4H2	Insulin receptor substrate 2	S577	TYSLTTPAR	TYS[79.9663]LTTPAR	R	Q	575	583	9	2	3S(79.9663)		0	0	0	0	0	0	1	1	1	1	1	1	0	0	0	0	0	0	281296	281296	281296	239155	239155	239155	0	0	0	0	0	0	281296	281296	281296	239155	239155	239155	unmatched	unmatched	unmatched	unmatched	unmatched	unmatched	MS/MS	MS/MS	MS/MS	MS/MS	MS/MS	MS/MS
ACLY	P53396	ATP-citrate synthase	T453	TASFSESRADEVAPAK	T[79.9663]ASFSESRADEVAPAK	R	K	453	468	16	2	1T(79.9663)	sp|P53396-2|ACLY_HUMAN, sp|P53396-3|ACLY_HUMAN	0	0	0	1	1	1	0	0	0	1	1	1	0	0	0	715234	715234	715234	0	0	0	367226	367226	367226	0	0	0	715234	715234	715234	0	0	0	367226	367226	367226	unmatched	unmatched	unmatched	MS/MS	MS/MS	MS/MS	unmatched	unmatched	unmatched	MS/MS	MS/MS	MS/MS
SNAPC4	Q5SXM2	snRNA-activating protein complex subunit 4	T1150	TDTPAPPTHALSQSPAEADGSVAFVPGEAQVAR	T[79.9663]DTPAPPTHALSQSPAEADGSVAFVPGEAQVAR	R	E	1150	1182	33	3	1T(79.9663)		0	0	0	1	1	1	0	0	0	0	0	0	0	0	0	61963	61963	61963	0	0	0	0	0	0	0	0	0	61963	61963	61963	0	0	0	0	0	0	unmatched	unmatched	unmatched	MS/MS	MS/MS	MS/MS	unmatched	unmatched	unmatched	unmatched	unmatched	unmatched
TRUB1	Q8WWH5	Pseudouridylate synthase TRUB1	T16	TDTSPVLETAGTVAAMAATPSAR	T[79.9663]DTSPVLETAGTVAAMAATPSAR	K	A	16	38	23	2	1T(79.9663)		0	0	0	1	1	1	0	0	0	1	1	1	0	0	0	534404	534404	534404	0	0	0	611397	611397	611397	0	0	0	534404	534404	534404	0	0	0	611397	611397	611397	unmatched	unmatched	unmatched	MS/MS	MS/MS	MS/MS	unmatched	unmatched	unmatched	MS/MS	MS/MS	MS/MS
HNRNPK	P61978-2	Isoform 2 of Heterogeneous nuclear ribonucleoprotein K	T70	TDYNASVSVPDSSGPER	T[79.9663]DYNASVSVPDSSGPER	R	I	70	86	17	2	1T(79.9663)	sp|P61978-3|HNRPK_HUMAN, sp|P61978|HNRPK_HUMAN	0	0	0	0	0	0	1	1	1	0	0	0	0	0	0	0	0	0	45194.4	45194.4	45194.4	0	0	0	0	0	0	0	0	0	45194.4	45194.4	45194.4	0	0	0	unmatched	unmatched	unmatched	unmatched	unmatched	unmatched	MS/MS	MS/MS	MS/MS	unmatched	unmatched	unmatched
BRD8	Q9H0E9-2	Isoform 2 of Bromodomain-containing protein 8	T649	TEASPESMLSPSHGSNPIEDPLEAETQHK	T[79.9663]EASPESMLSPSHGSNPIEDPLEAETQHK	K	F	649	677	29	4	1T(79.9663)	sp|Q9H0E9-3|BRD8_HUMAN, sp|Q9H0E9-4|BRD8_HUMAN, sp|Q9H0E9|BRD8_HUMAN	0	0	0	1	1	1	0	0	0	2	2	2	0	0	0	58584.4	58584.4	58584.4	0	0	0	64908.1	64908.1	64908.1	0	0	0	58584.4	58584.4	58584.4	0	0	0	64908.1	64908.1	64908.1	unmatched	unmatched	unmatched	MS/MS	MS/MS	MS/MS	unmatched	unmatched	unmatched	MS/MS	MS/MS	MS/MS
SIPA1L3	O60292	Signal-induced proliferation-associated 1-like protein 3	T1063	TEQESITPGGR	T[79.9663]EQES[79.9663]ITPGGR	K	P	1063	1073	11	2	1T(79.9663),5S(79.9663)		0	0	0	0	0	0	1	1	1	0	0	0	0	0	0	0	0	0	5197.98	5197.98	5197.98	0	0	0	0	0	0	0	0	0	5197.98	5197.98	5197.98	0	0	0	unmatched	unmatched	unmatched	unmatched	unmatched	unmatched	MS/MS	MS/MS	MS/MS	unmatched	unmatched	unmatched
TIAM1	Q13009-2	Isoform 2 of Rho guanine nucleotide exchange factor TIAM1	T1345	TESLPSSQQYVPFGGK	T[79.9663]ESLPSSQQYVPFGGK	K	R	1345	1360	16	2	1T(79.9663)	sp|Q13009|TIAM1_HUMAN	0	0	0	1	1	1	1	1	1	0	0	0	0	0	0	59969.2	59969.2	59969.2	75498.5	75498.5	75498.5	0	0	0	0	0	0	59969.2	59969.2	59969.2	75498.5	75498.5	75498.5	0	0	0	unmatched	unmatched	unmatched	MS/MS	MS/MS	MS/MS	MS/MS	MS/MS	MS/MS	unmatched	unmatched	unmatched
RTKN	Q9BST9-2	Isoform 2 of Rhotekin	T505	TFSLDAVPPDHSPR	T[79.9663]FSLDAVPPDHSPR	R	A	505	518	14	2	1T(79.9663)	sp|Q9BST9-3|RTKN_HUMAN, sp|Q9BST9|RTKN_HUMAN	0	0	0	2	2	2	5	5	5	0	0	0	0	0	0	128247	128247	128247	107206	107206	107206	0	0	0	0	0	0	128247	128247	128247	107206	107206	107206	0	0	0	unmatched	unmatched	unmatched	MS/MS	MS/MS	MS/MS	MS/MS	MS/MS	MS/MS	unmatched	unmatched	unmatched
GPI	P06744	Glucose-6-phosphate isomerase	T212	TFTTQETITNAETAK	T[79.9663]FTTQETITNAETAK	K	E	212	226	15	2	1T(79.9663)	sp|P06744-2|G6PI_HUMAN	0	0	0	0	0	0	0	0	0	1	1	1	0	0	0	0	0	0	0	0	0	125811	125811	125811	0	0	0	0	0	0	0	0	0	125811	125811	125811	unmatched	unmatched	unmatched	unmatched	unmatched	unmatched	unmatched	unmatched	unmatched	MS/MS	MS/MS	MS/MS
HID1	Q8IV36-2	Isoform 2 of Protein HID1	T590	TGSQEGTSMEGSRPAAPAEPGTLK	T[79.9663]GSQEGTSMEGSRPAAPAEPGTLK	R	T	590	613	24	3	1T(79.9663)	sp|Q8IV36-3|HID1_HUMAN, sp|Q8IV36|HID1_HUMAN	0	0	0	1	1	1	1	1	1	0	0	0	0	0	0	3.60905e+06	3.60905e+06	3.60905e+06	2811450	2811450	2811450	0	0	0	0	0	0	3.60905e+06	3.60905e+06	3.60905e+06	2811450	2811450	2811450	0	0	0	unmatched	unmatched	unmatched	MS/MS	MS/MS	MS/MS	MS/MS	MS/MS	MS/MS	unmatched	unmatched	unmatched
PPP1R12C	Q9BZL4-2	Isoform 2 of Protein phosphatase 1 regulatory subunit 12C	T425	TGSSGALGPPER	T[79.9663]GSSGALGPPER	K	R	425	436	12	2	1T(79.9663)	sp|Q9BZL4-3|PP12C_HUMAN, sp|Q9BZL4-4|PP12C_HUMAN, sp|Q9BZL4-5|PP12C_HUMAN, sp|Q9BZL4|PP12C_HUMAN	0	0	0	1	1	1	0	0	0	0	0	0	0	0	0	143268	143268	143268	0	0	0	0	0	0	0	0	0	143268	143268	143268	0	0	0	0	0	0	unmatched	unmatched	unmatched	MS/MS	MS/MS	MS/MS	unmatched	unmatched	unmatched	unmatched	unmatched	unmatched
PKP4	Q99569-2	Isoform 2 of Plakophilin-4	T445	TGSVGIGNLQR	T[79.9663]GSVGIGNLQR	R	T	445	455	11	2	1T(79.9663)	sp|Q99569|PKP4_HUMAN	0	0	0	0	0	0	1	1	1	0	0	0	0	0	0	0	0	0	250847	250847	250847	0	0	0	0	0	0	0	0	0	250847	250847	250847	0	0	0	unmatched	unmatched	unmatched	unmatched	unmatched	unmatched	MS/MS	MS/MS	MS/MS	unmatched	unmatched	unmatched
PPP1R12A	O14974-2	Isoform 2 of Protein phosphatase 1 regulatory subunit 12A	T443	TGSYGALAEITASK	T[79.9663]GSYGALAEITASK	K	E	443	456	14	2	1T(79.9663)	sp|O14974-3|MYPT1_HUMAN, sp|O14974-4|MYPT1_HUMAN, sp|O14974-5|MYPT1_HUMAN, sp|O14974|MYPT1_HUMAN	0	0	0	0	0	0	2	2	2	0	0	0	0	0	0	0	0	0	0	0	0	0	0	0	0	0	0	0	0	0	0	0	0	0	0	0	unmatched	unmatched	unmatched	unmatched	unmatched	unmatched	MS/MS	MS/MS	MS/MS	unmatched	unmatched	unmatched
ATP5F1A	P25705	ATP synthase subunit alpha, mitochondrial	T46	TGTAEMSSILEER	T[79.9663]GTAEMSSILEER	K	I	46	58	13	2	1T(79.9663)	sp|P25705-3|ATPA_HUMAN	0	0	0	0	0	0	2	2	2	0	0	0	0	0	0	0	0	0	67388	67388	67388	0	0	0	0	0	0	0	0	0	67388	67388	67388	0	0	0	unmatched	unmatched	unmatched	unmatched	unmatched	unmatched	MS/MS	MS/MS	MS/MS	unmatched	unmatched	unmatched
NDRG3	Q9UGV2-2	Isoform 2 of Protein NDRG3	T317	THSTSSSLGSGESPFSR	T[79.9663]HSTSSSLGSGESPFSR	R	S	317	333	17	3	1T(79.9663)	sp|Q9UGV2-3|NDRG3_HUMAN, sp|Q9UGV2|NDRG3_HUMAN	0	0	0	0	0	0	1	1	1	0	0	0	0	0	0	0	0	0	143894	143894	143894	0	0	0	0	0	0	0	0	0	143894	143894	143894	0	0	0	unmatched	unmatched	unmatched	unmatched	unmatched	unmatched	MS/MS	MS/MS	MS/MS	unmatched	unmatched	unmatched
CTNND1	O60716-2	Isoform 1AB of Catenin delta-1	T910	TLDRSGDLGDMEPLK	T[79.9663]LDRSGDLGDMEPLK	R	G	910	924	15	2	1T(79.9663)	sp|O60716-10|CTND1_HUMAN, sp|O60716-11|CTND1_HUMAN, sp|O60716-12|CTND1_HUMAN, sp|O60716-13|CTND1_HUMAN, sp|O60716-14|CTND1_HUMAN, sp|O60716-15|CTND1_HUMAN, sp|O60716-16|CTND1_HUMAN, sp|O60716-17|CTND1_HUMAN, sp|O60716-18|CTND1_HUMAN, sp|O60716-19|CTND1_HUMAN, sp|O60716-20|CTND1_HUMAN, sp|O60716-21|CTND1_HUMAN, sp|O60716-22|CTND1_HUMAN, sp|O60716-23|CTND1_HUMAN, sp|O60716-24|CTND1_HUMAN, sp|O60716-25|CTND1_HUMAN, sp|O60716-26|CTND1_HUMAN, sp|O60716-27|CTND1_HUMAN, sp|O60716-28|CTND1_HUMAN, sp|O60716-29|CTND1_HUMAN, sp|O60716-30|CTND1_HUMAN, sp|O60716-31|CTND1_HUMAN, sp|O60716-32|CTND1_HUMAN, sp|O60716-3|CTND1_HUMAN, sp|O60716-4|CTND1_HUMAN, sp|O60716-5|CTND1_HUMAN, sp|O60716-6|CTND1_HUMAN, sp|O60716-7|CTND1_HUMAN, sp|O60716-8|CTND1_HUMAN, sp|O60716-9|CTND1_HUMAN, sp|O60716|CTND1_HUMAN	0	0	0	0	0	0	1	1	1	1	1	1	0	0	0	0	0	0	288654	288654	288654	679362	679362	679362	0	0	0	0	0	0	288654	288654	288654	679362	679362	679362	unmatched	unmatched	unmatched	unmatched	unmatched	unmatched	MS/MS	MS/MS	MS/MS	MS/MS	MS/MS	MS/MS
KRT7	P08729	Keratin, type II cytoskeletal 7	T227	TLNETELTELQSQISDTSVVLSMDNSR	T[79.9663]LNET[79.9663]ELTELQSQISDTSVVLSMDNSR	R	S	227	253	27	3	1T(79.9663),5T(79.9663)		0	0	0	3	3	3	0	0	0	1	1	1	0	0	0	8616.74	8616.74	8616.74	0	0	0	0	0	0	0	0	0	8616.74	8616.74	8616.74	0	0	0	0	0	0	unmatched	unmatched	unmatched	MS/MS	MS/MS	MS/MS	unmatched	unmatched	unmatched	MS/MS	MS/MS	MS/MS
LARP4B	Q92615	La-related protein 4B	T566	TLSADASVNTLPVVVSR	T[79.9663]LSADASVNTLPVVVSR	R	E	566	582	17	2	1T(79.9663)		0	0	0	0	0	0	1	1	1	0	0	0	0	0	0	0	0	0	32230.6	32230.6	32230.6	0	0	0	0	0	0	0	0	0	32230.6	32230.6	32230.6	0	0	0	unmatched	unmatched	unmatched	unmatched	unmatched	unmatched	MS/MS	MS/MS	MS/MS	unmatched	unmatched	unmatched
PPFIBP2	Q8ND30-2	Isoform 2 of Liprin-beta-2	T215	TLSINEEEPEGGFSK	T[79.9663]LSINEEEPEGGFSK	R	W	215	229	15	2	1T(79.9663)	sp|Q8ND30-3|LIPB2_HUMAN, sp|Q8ND30|LIPB2_HUMAN	0	0	0	1	1	1	0	0	0	1	1	1	0	0	0	81778.6	81778.6	81778.6	0	0	0	96699.2	96699.2	96699.2	0	0	0	81778.6	81778.6	81778.6	0	0	0	96699.2	96699.2	96699.2	unmatched	unmatched	unmatched	MS/MS	MS/MS	MS/MS	unmatched	unmatched	unmatched	MS/MS	MS/MS	MS/MS
ABLIM1	O14639-2	Isoform 2 of Actin-binding LIM protein 1	T369	TLSPTPSAEGYQDVR	T[79.9663]LSPTPSAEGYQDVR	R	D	369	383	15	2	1T(79.9663)	sp|O14639-3|ABLM1_HUMAN, sp|O14639-4|ABLM1_HUMAN, sp|O14639-5|ABLM1_HUMAN, sp|O14639-6|ABLM1_HUMAN, sp|O14639|ABLM1_HUMAN	0	0	0	1	1	1	3	3	3	1	1	1	0	0	0	0	0	0	0	0	0	2849152	2849152	2849152	0	0	0	0	0	0	0	0	0	2849152	2849152	2849152	unmatched	unmatched	unmatched	MS/MS	MS/MS	MS/MS	MS/MS	MS/MS	MS/MS	MS/MS	MS/MS	MS/MS
FERMT2	Q96AC1-2	Isoform 2 of Fermitin family homolog 2	T188	TMTPTYDAHDGSPLSPTSAWFGDSALSEGNPGILAVSQPITSPEILAK	T[79.9663]MTPTYDAHDGSPLSPTSAWFGDSALSEGNPGILAVSQPITSPEILAK	K	M	188	235	48	4	1T(79.9663)	sp|Q96AC1-3|FERM2_HUMAN, sp|Q96AC1|FERM2_HUMAN	0	0	0	1	1	1	0	0	0	1	1	1	0	0	0	26959.7	26959.7	26959.7	0	0	0	55115.2	55115.2	55115.2	0	0	0	26959.7	26959.7	26959.7	0	0	0	55115.2	55115.2	55115.2	unmatched	unmatched	unmatched	MS/MS	MS/MS	MS/MS	unmatched	unmatched	unmatched	MS/MS	MS/MS	MS/MS
MAST4	O15021	Microtubule-associated serine/threonine-protein kinase 4	T23	TPASALVAASSPGASSAESSSGSETLSEEGEPGGFSR	T[79.9663]PASALVAASSPGASSAESSSGSETLSEEGEPGGFSR	R	E	23	59	37	3	1T(79.9663)	sp|O15021-4|MAST4_HUMAN	0	0	0	0	0	0	1	1	1	0	0	0	0	0	0	0	0	0	0	0	0	0	0	0	0	0	0	0	0	0	0	0	0	0	0	0	unmatched	unmatched	unmatched	unmatched	unmatched	unmatched	MS/MS	MS/MS	MS/MS	unmatched	unmatched	unmatched
TACC2	O95359-3	Isoform 3 of Transforming acidic coiled-coil-containing protein 2	S2317	TPEKLDNTPASPPR	T[79.9663]PEKLDNTPAS[79.9663]PPR	K	S	2307	2320	14	2	11S(79.9663),1T(79.9663)	sp|O95359-1|TACC2_HUMAN, sp|O95359-2|TACC2_HUMAN, sp|O95359-5|TACC2_HUMAN, sp|O95359-6|TACC2_HUMAN, sp|O95359|TACC2_HUMAN	0	0	0	1	1	1	0	0	0	0	0	0	0	0	0	0	0	0	0	0	0	0	0	0	0	0	0	0	0	0	0	0	0	0	0	0	unmatched	unmatched	unmatched	MS/MS	MS/MS	MS/MS	unmatched	unmatched	unmatched	unmatched	unmatched	unmatched
TACC2	O95359-3	Isoform 3 of Transforming acidic coiled-coil-containing protein 2	T2307	TPEKLDNTPASPPR	T[79.9663]PEKLDNTPAS[79.9663]PPR	K	S	2307	2320	14	2	11S(79.9663),1T(79.9663)	sp|O95359-1|TACC2_HUMAN, sp|O95359-2|TACC2_HUMAN, sp|O95359-5|TACC2_HUMAN, sp|O95359-6|TACC2_HUMAN, sp|O95359|TACC2_HUMAN	0	0	0	1	1	1	0	0	0	0	0	0	0	0	0	0	0	0	0	0	0	0	0	0	0	0	0	0	0	0	0	0	0	0	0	0	unmatched	unmatched	unmatched	MS/MS	MS/MS	MS/MS	unmatched	unmatched	unmatched	unmatched	unmatched	unmatched
MDC1	Q14676	Mediator of DNA damage checkpoint protein 1	T1649	TPKPVEPAASDLEPFTPTDQSVTPEAIAQGGQSK	T[79.9663]PKPVEPAASDLEPFTPTDQSVTPEAIAQGGQSK	K	T	1649	1682	34	3	1T(79.9663)	sp|Q14676-2|MDC1_HUMAN, sp|Q14676-3|MDC1_HUMAN	0	0	0	1	1	1	0	0	0	1	1	1	0	0	0	196149	196149	196149	0	0	0	237272	237272	237272	0	0	0	196149	196149	196149	0	0	0	237272	237272	237272	unmatched	unmatched	unmatched	MS/MS	MS/MS	MS/MS	unmatched	unmatched	unmatched	MS/MS	MS/MS	MS/MS
MAP4K2	Q12851-2	Isoform 2 of Mitogen-activated protein kinase kinase kinase kinase 2	T326	TPSEIQFHQVK	T[79.9663]PSEIQFHQVK	R	F	326	336	11	2	1T(79.9663)	sp|Q12851|M4K2_HUMAN	0	0	0	1	1	1	0	0	0	0	0	0	0	0	0	625658	625658	625658	0	0	0	0	0	0	0	0	0	625658	625658	625658	0	0	0	0	0	0	unmatched	unmatched	unmatched	MS/MS	MS/MS	MS/MS	unmatched	unmatched	unmatched	unmatched	unmatched	unmatched
ZC3H13	Q5T200-2	Isoform 2 of Zinc finger CCCH domain-containing protein 13	T263	TPSPPPPIPEDIALGK	T[79.9663]PSPPPPIPEDIALGK	R	K	263	278	16	2	1T(79.9663)	sp|Q5T200|ZC3HD_HUMAN	0	0	0	0	0	0	3	3	3	3	3	3	0	0	0	0	0	0	307078	307078	307078	449440	449440	449440	0	0	0	0	0	0	307078	307078	307078	449440	449440	449440	unmatched	unmatched	unmatched	unmatched	unmatched	unmatched	MS/MS	MS/MS	MS/MS	MS/MS	MS/MS	MS/MS
APLF	Q8IW19	Aprataxin and PNK-like factor	T155	TQMTPTNSVSFLGENR	T[79.9663]QMTPTNSVSFLGENR	K	D	155	170	16	2	1T(79.9663)		0	0	0	1	1	1	0	0	0	0	0	0	0	0	0	109364	109364	109364	0	0	0	0	0	0	0	0	0	109364	109364	109364	0	0	0	0	0	0	unmatched	unmatched	unmatched	MS/MS	MS/MS	MS/MS	unmatched	unmatched	unmatched	unmatched	unmatched	unmatched
CASK	O14936-3	Isoform 3 of Peripheral plasma membrane protein CASK	T567	TQSSSCEDLPSTTQPK	T[79.9663]QSSSC[57.0215]EDLPSTTQPK	R	G	567	582	16	2	1T(79.9663),6C(57.0215)	sp|O14936-4|CSKP_HUMAN, sp|O14936-5|CSKP_HUMAN	0	0	0	1	1	1	0	0	0	0	0	0	0	0	0	0	0	0	0	0	0	0	0	0	0	0	0	0	0	0	0	0	0	0	0	0	unmatched	unmatched	unmatched	MS/MS	MS/MS	MS/MS	unmatched	unmatched	unmatched	unmatched	unmatched	unmatched
CDK14	O94921-2	Isoform 2 of Cyclin-dependent kinase 14	T58	TQSTFDPFEKPANQVK	T[79.9663]QSTFDPFEKPANQVK	R	R	58	73	16	3	1T(79.9663)	sp|O94921-3|CDK14_HUMAN, sp|O94921|CDK14_HUMAN	0	0	0	0	0	0	1	1	1	0	0	0	0	0	0	0	0	0	37825.1	37825.1	37825.1	0	0	0	0	0	0	0	0	0	37825.1	37825.1	37825.1	0	0	0	unmatched	unmatched	unmatched	unmatched	unmatched	unmatched	MS/MS	MS/MS	MS/MS	unmatched	unmatched	unmatched
CTTN	Q14247-2	Isoform 2 of Src substrate cortactin	T362	TQTPPVSPAPQPTEER	T[79.9663]QTPPVSPAPQPTEER	K	L	362	377	16	2	1T(79.9663)	sp|Q14247-3|SRC8_HUMAN, sp|Q14247|SRC8_HUMAN	0	0	0	2	2	2	0	0	0	0	0	0	0	0	0	5597336	5597336	5597336	0	0	0	0	0	0	0	0	0	5597336	5597336	5597336	0	0	0	0	0	0	unmatched	unmatched	unmatched	MS/MS	MS/MS	MS/MS	unmatched	unmatched	unmatched	unmatched	unmatched	unmatched
CTTN	Q14247-2	Isoform 2 of Src substrate cortactin	T362	TQTPPVSPAPQPTEER	T[79.9663]QTPPVS[79.9663]PAPQPTEER	K	L	362	377	16	2	1T(79.9663),7S(79.9663)	sp|Q14247-3|SRC8_HUMAN, sp|Q14247|SRC8_HUMAN	0	0	0	4	4	4	3	3	3	0	0	0	0	0	0	1.64744e+06	1.64744e+06	1.64744e+06	1.12455e+06	1.12455e+06	1.12455e+06	0	0	0	0	0	0	1.64744e+06	1.64744e+06	1.64744e+06	1.12455e+06	1.12455e+06	1.12455e+06	0	0	0	unmatched	unmatched	unmatched	MS/MS	MS/MS	MS/MS	MS/MS	MS/MS	MS/MS	unmatched	unmatched	unmatched
CTTN	Q14247-2	Isoform 2 of Src substrate cortactin	S368	TQTPPVSPAPQPTEER	T[79.9663]QTPPVS[79.9663]PAPQPTEER	K	L	362	377	16	2	1T(79.9663),7S(79.9663)	sp|Q14247-3|SRC8_HUMAN, sp|Q14247|SRC8_HUMAN	0	0	0	4	4	4	3	3	3	0	0	0	0	0	0	1.64744e+06	1.64744e+06	1.64744e+06	1.12455e+06	1.12455e+06	1.12455e+06	0	0	0	0	0	0	1.64744e+06	1.64744e+06	1.64744e+06	1.12455e+06	1.12455e+06	1.12455e+06	0	0	0	unmatched	unmatched	unmatched	MS/MS	MS/MS	MS/MS	MS/MS	MS/MS	MS/MS	unmatched	unmatched	unmatched
CTTN	Q14247-2	Isoform 2 of Src substrate cortactin	T362	TQTPPVSPAPQPTEER	T[79.9663]QT[79.9663]PPVSPAPQPTEER	K	L	362	377	16	2	1T(79.9663),3T(79.9663)	sp|Q14247-3|SRC8_HUMAN, sp|Q14247|SRC8_HUMAN	0	0	0	0	0	0	1	1	1	0	0	0	0	0	0	0	0	0	0	0	0	0	0	0	0	0	0	0	0	0	0	0	0	0	0	0	unmatched	unmatched	unmatched	unmatched	unmatched	unmatched	MS/MS	MS/MS	MS/MS	unmatched	unmatched	unmatched
KIAA1217	Q5T5P2	Sickle tail protein homolog	T166	TRASLPVVR	T[79.9663]RASLPVVR	R	S	166	174	9	2	1T(79.9663)	sp|Q5T5P2-10|SKT_HUMAN, sp|Q5T5P2-2|SKT_HUMAN, sp|Q5T5P2-7|SKT_HUMAN, sp|Q5T5P2-9|SKT_HUMAN	0	0	0	1	1	1	0	0	0	0	0	0	0	0	0	368084	368084	368084	0	0	0	0	0	0	0	0	0	368084	368084	368084	0	0	0	0	0	0	unmatched	unmatched	unmatched	MS/MS	MS/MS	MS/MS	unmatched	unmatched	unmatched	unmatched	unmatched	unmatched
SRRM1	Q8IYB3	Serine/arginine repetitive matrix protein 1	T385	TRRLSPSASPPR	T[79.9663]RRLSPS[79.9663]AS[79.9663]PPR	K	R	385	396	12	2	1T(79.9663),7S(79.9663),9S(79.9663)	sp|Q8IYB3-2|SRRM1_HUMAN	0	0	0	0	0	0	1	1	1	0	0	0	0	0	0	0	0	0	31166.3	31166.3	31166.3	0	0	0	0	0	0	0	0	0	31166.3	31166.3	31166.3	0	0	0	unmatched	unmatched	unmatched	unmatched	unmatched	unmatched	MS/MS	MS/MS	MS/MS	unmatched	unmatched	unmatched
SRRM1	Q8IYB3	Serine/arginine repetitive matrix protein 1	S391	TRRLSPSASPPR	T[79.9663]RRLSPS[79.9663]AS[79.9663]PPR	K	R	385	396	12	2	1T(79.9663),7S(79.9663),9S(79.9663)	sp|Q8IYB3-2|SRRM1_HUMAN	0	0	0	0	0	0	1	1	1	0	0	0	0	0	0	0	0	0	31166.3	31166.3	31166.3	0	0	0	0	0	0	0	0	0	31166.3	31166.3	31166.3	0	0	0	unmatched	unmatched	unmatched	unmatched	unmatched	unmatched	MS/MS	MS/MS	MS/MS	unmatched	unmatched	unmatched
MTMR3	Q13615-2	Isoform A of Myotubularin-related protein 3	T611	TRSYDNLTTACDNTVPLASR	T[79.9663]RSYDNLTTAC[57.0215]DNTVPLASR	K	R	611	630	20	3	11C(57.0215),1T(79.9663)	sp|Q13615-3|MTMR3_HUMAN, sp|Q13615|MTMR3_HUMAN	0	0	0	0	0	0	1	1	1	1	1	1	0	0	0	0	0	0	173601	173601	173601	401725	401725	401725	0	0	0	0	0	0	173601	173601	173601	401725	401725	401725	unmatched	unmatched	unmatched	unmatched	unmatched	unmatched	MS/MS	MS/MS	MS/MS	MS/MS	MS/MS	MS/MS
RAB3GAP1	Q15042-3	Isoform 2 of Rab3 GTPase-activating protein catalytic subunit	T536	TSASDVTNIYPGDAGK	T[79.9663]SASDVTNIYPGDAGK	K	A	536	551	16	2	1T(79.9663)	sp|Q15042-4|RB3GP_HUMAN, sp|Q15042|RB3GP_HUMAN	0	0	0	0	0	0	1	1	1	0	0	0	0	0	0	0	0	0	118448	118448	118448	0	0	0	0	0	0	0	0	0	118448	118448	118448	0	0	0	unmatched	unmatched	unmatched	unmatched	unmatched	unmatched	MS/MS	MS/MS	MS/MS	unmatched	unmatched	unmatched
ATP8A1	Q9Y2Q0-2	Isoform 2 of Phospholipid-transporting ATPase IA	T28	TSLADQEEVR	T[79.9663]SLADQEEVR	K	T	28	37	10	2	1T(79.9663)	sp|Q9Y2Q0-3|AT8A1_HUMAN, sp|Q9Y2Q0|AT8A1_HUMAN	0	0	0	0	0	0	1	1	1	0	0	0	0	0	0	0	0	0	953562	953562	953562	0	0	0	0	0	0	0	0	0	953562	953562	953562	0	0	0	unmatched	unmatched	unmatched	unmatched	unmatched	unmatched	MS/MS	MS/MS	MS/MS	unmatched	unmatched	unmatched
PKP4	Q99569-2	Isoform 2 of Plakophilin-4	T239	TSLGSGFGSPSVTDPR	T[79.9663]SLGSGFGSPSVTDPR	R	P	239	254	16	2	1T(79.9663)	sp|Q99569|PKP4_HUMAN	0	0	0	2	2	2	0	0	0	0	0	0	0	0	0	23382.1	23382.1	23382.1	0	0	0	0	0	0	0	0	0	23382.1	23382.1	23382.1	0	0	0	0	0	0	unmatched	unmatched	unmatched	MS/MS	MS/MS	MS/MS	unmatched	unmatched	unmatched	unmatched	unmatched	unmatched
PSEN2	P49810-2	Isoform 2 of Presenilin-2	T18	TSLMSAESPTPR	T[79.9663]SLMSAESPTPR	R	S	18	29	12	2	1T(79.9663)	sp|P49810-3|PSN2_HUMAN, sp|P49810|PSN2_HUMAN	0	0	0	0	0	0	1	1	1	0	0	0	0	0	0	0	0	0	64407.8	64407.8	64407.8	0	0	0	0	0	0	0	0	0	64407.8	64407.8	64407.8	0	0	0	unmatched	unmatched	unmatched	unmatched	unmatched	unmatched	MS/MS	MS/MS	MS/MS	unmatched	unmatched	unmatched
SRRM2	Q9UQ35	Serine/arginine repetitive matrix protein 2	T2397	TSPPLLDR	T[79.9663]SPPLLDR	R	A	2397	2404	8	2	1T(79.9663)		0	0	0	1	1	1	3	3	3	2	2	2	0	0	0	12690698	12690698	12690698	15657894	15657894	15657894	12813832	12813832	12813832	0	0	0	12690698	12690698	12690698	15657894	15657894	15657894	12813832	12813832	12813832	unmatched	unmatched	unmatched	MS/MS	MS/MS	MS/MS	MS/MS	MS/MS	MS/MS	MS/MS	MS/MS	MS/MS
ARHGEF11	O15085-2	Isoform 2 of Rho guanine nucleotide exchange factor 11	T294	TSPVIMAR	T[79.9663]SPVIMAR	R	V	294	301	8	2	1T(79.9663)	sp|O15085|ARHGB_HUMAN	0	0	0	0	0	0	1	1	1	0	0	0	0	0	0	0	0	0	348061	348061	348061	0	0	0	0	0	0	0	0	0	348061	348061	348061	0	0	0	unmatched	unmatched	unmatched	unmatched	unmatched	unmatched	MS/MS	MS/MS	MS/MS	unmatched	unmatched	unmatched
PRKD1	Q15139	Serine/threonine-protein kinase D1	T217	TSSAELSTSAPDEPLLQK	T[79.9663]SSAELSTSAPDEPLLQK	R	S	217	234	18	2	1T(79.9663)		0	0	0	0	0	0	0	0	0	1	1	1	0	0	0	0	0	0	0	0	0	233711	233711	233711	0	0	0	0	0	0	0	0	0	233711	233711	233711	unmatched	unmatched	unmatched	unmatched	unmatched	unmatched	unmatched	unmatched	unmatched	MS/MS	MS/MS	MS/MS
PLEC	Q15149-4	Isoform 4 of Plectin	T19	TSSEDNLYLAVLR	T[79.9663]SSEDNLYLAVLR	R	A	19	31	13	2	1T(79.9663)		0	0	0	1	1	1	0	0	0	0	0	0	0	0	0	739963	739963	739963	0	0	0	0	0	0	0	0	0	739963	739963	739963	0	0	0	0	0	0	unmatched	unmatched	unmatched	MS/MS	MS/MS	MS/MS	unmatched	unmatched	unmatched	unmatched	unmatched	unmatched
SPTBN1	Q01082	Spectrin beta chain, non-erythrocytic 1	T2159	TSSKESSPIPSPTSDRK	T[79.9663]SSKESSPIPSPTSDRK	R	A	2159	2175	17	2,3	1T(79.9663)		0	0	0	0	0	0	3	3	3	0	0	0	0	0	0	0	0	0	1.26392e+06	1.26392e+06	1.26392e+06	0	0	0	0	0	0	0	0	0	971599	971599	971599	0	0	0	unmatched	unmatched	unmatched	unmatched	unmatched	unmatched	MS/MS	MS/MS	MS/MS	unmatched	unmatched	unmatched
AFDN	P55196-1	Isoform 2 of Afadin	T1064	TSSVVTLEVAK	T[79.9663]SSVVTLEVAK	R	Q	1064	1074	11	2	1T(79.9663)	sp|P55196-2|AFAD_HUMAN, sp|P55196-3|AFAD_HUMAN, sp|P55196-5|AFAD_HUMAN, sp|P55196-6|AFAD_HUMAN, sp|P55196|AFAD_HUMAN	0	0	0	0	0	0	1	1	1	0	0	0	0	0	0	0	0	0	953998	953998	953998	0	0	0	0	0	0	0	0	0	953998	953998	953998	0	0	0	unmatched	unmatched	unmatched	unmatched	unmatched	unmatched	MS/MS	MS/MS	MS/MS	unmatched	unmatched	unmatched
FRMD6	Q96NE9-2	Isoform 2 of FERM domain-containing protein 6	T528	TSTDRHSLSLDDIR	T[79.9663]S[79.9663]T[79.9663]DRHSLSLDDIR	K	L	528	541	14	2	1T(79.9663),2S(79.9663),3T(79.9663)	sp|Q96NE9-3|FRMD6_HUMAN, sp|Q96NE9|FRMD6_HUMAN	0	0	0	1	1	1	0	0	0	0	0	0	0	0	0	0	0	0	0	0	0	0	0	0	0	0	0	0	0	0	0	0	0	0	0	0	unmatched	unmatched	unmatched	MS/MS	MS/MS	MS/MS	unmatched	unmatched	unmatched	unmatched	unmatched	unmatched
TNKS1BP1	Q9C0C2	182 kDa tankyrase-1-binding protein	T1154	TTAGSVDWTDQLGLR	T[79.9663]TAGSVDWTDQLGLR	K	N	1154	1168	15	2	1T(79.9663)	sp|Q9C0C2-2|TB182_HUMAN	0	0	0	0	0	0	2	2	2	0	0	0	0	0	0	0	0	0	31763.4	31763.4	31763.4	0	0	0	0	0	0	0	0	0	31763.4	31763.4	31763.4	0	0	0	unmatched	unmatched	unmatched	unmatched	unmatched	unmatched	MS/MS	MS/MS	MS/MS	unmatched	unmatched	unmatched
SIPA1L3	O60292	Signal-induced proliferation-associated 1-like protein 3	T1702	TTPTMSEEPPLDLTGK	T[79.9663]TPTM[15.9949]SEEPPLDLTGK	R	V	1702	1717	16	2	1T(79.9663),5M(15.9949)		0	0	0	0	0	0	0	0	0	1	1	1	0	0	0	0	0	0	0	0	0	49435.3	49435.3	49435.3	0	0	0	0	0	0	0	0	0	49435.3	49435.3	49435.3	unmatched	unmatched	unmatched	unmatched	unmatched	unmatched	unmatched	unmatched	unmatched	MS/MS	MS/MS	MS/MS
ZNF827	Q17R98-2	Isoform 2 of Zinc finger protein 827	T757	TTTSPFFSEDTFR	T[79.9663]TTSPFFSEDTFR	R	Q	757	769	13	2	1T(79.9663)	sp|Q17R98-3|ZN827_HUMAN, sp|Q17R98|ZN827_HUMAN	0	0	0	0	0	0	1	1	1	0	0	0	0	0	0	0	0	0	46941.3	46941.3	46941.3	0	0	0	0	0	0	0	0	0	46941.3	46941.3	46941.3	0	0	0	unmatched	unmatched	unmatched	unmatched	unmatched	unmatched	MS/MS	MS/MS	MS/MS	unmatched	unmatched	unmatched
PSMD1	Q99460-2	Isoform 2 of 26S proteasome non-ATPase regulatory subunit 1	T270	TVGTPIASVPGSTNTGTVPGSEK	T[79.9663]VGTPIASVPGSTNTGTVPGSEK	R	D	270	292	23	2	1T(79.9663)	sp|Q99460|PSMD1_HUMAN	0	0	0	1	1	1	0	0	0	1	1	1	0	0	0	6702656	6702656	6702656	0	0	0	685172	685172	685172	0	0	0	6702656	6702656	6702656	0	0	0	685172	685172	685172	unmatched	unmatched	unmatched	MS/MS	MS/MS	MS/MS	unmatched	unmatched	unmatched	MS/MS	MS/MS	MS/MS
TMEM236	Q5W0B7	Transmembrane protein 236	T174	TVTEQVRQSPENAASPQATNSTQVSQPSGAMTR	T[79.9663]VTEQVRQSPENAASPQATNSTQVSQPSGAMTR	K	S	174	206	33	3	1T(79.9663)		0	0	0	1	1	1	0	0	0	1	1	1	0	0	0	130015	130015	130015	0	0	0	153557	153557	153557	0	0	0	130015	130015	130015	0	0	0	153557	153557	153557	unmatched	unmatched	unmatched	MS/MS	MS/MS	MS/MS	unmatched	unmatched	unmatched	MS/MS	MS/MS	MS/MS
ARFGEF3	Q5TH69	Brefeldin A-inhibited guanine nucleotide-exchange protein 3	S1649	VAAPSSSPSAEAEYWR	VAAPS[79.9663]SSPSAEAEYWR	R	I	1645	1660	16	2	5S(79.9663)		0	0	0	0	0	0	1	1	1	0	0	0	0	0	0	0	0	0	210745	210745	210745	0	0	0	0	0	0	0	0	0	210745	210745	210745	0	0	0	unmatched	unmatched	unmatched	unmatched	unmatched	unmatched	MS/MS	MS/MS	MS/MS	unmatched	unmatched	unmatched
KMT2B	Q9UMN6	Histone-lysine N-methyltransferase 2B	S821	VAASMPLSPGGQMEEVAGAVK	VAASMPLS[79.9663]PGGQMEEVAGAVK	K	Q	814	834	21	2	8S(79.9663)		0	0	0	0	0	0	0	0	0	1	1	1	0	0	0	0	0	0	0	0	0	295667	295667	295667	0	0	0	0	0	0	0	0	0	295667	295667	295667	unmatched	unmatched	unmatched	unmatched	unmatched	unmatched	unmatched	unmatched	unmatched	MS/MS	MS/MS	MS/MS
CRYZ	Q08257-2	Isoform 2 of Quinone oxidoreductase	S182	VAEAHENIIHGSGATGK	VAEAHENIIHGS[79.9663]GATGK	K	M	171	187	17	3	12S(79.9663)	sp|Q08257-3|QOR_HUMAN, sp|Q08257|QOR_HUMAN	0	0	0	0	0	0	1	1	1	0	0	0	0	0	0	0	0	0	75493.5	75493.5	75493.5	0	0	0	0	0	0	0	0	0	75493.5	75493.5	75493.5	0	0	0	unmatched	unmatched	unmatched	unmatched	unmatched	unmatched	MS/MS	MS/MS	MS/MS	unmatched	unmatched	unmatched
ARMCX2	Q7L311	Armadillo repeat-containing X-linked protein 2	S213	VAEAPGVASPTEAAEAPVPATPTGAAAPTGAAESPGTSGSPR	VAEAPGVAS[79.9663]PTEAAEAPVPATPTGAAAPTGAAESPGTSGSPR	K	T	205	246	42	3	9S(79.9663)		0	0	0	0	0	0	0	0	0	1	1	1	0	0	0	0	0	0	0	0	0	784268	784268	784268	0	0	0	0	0	0	0	0	0	784268	784268	784268	unmatched	unmatched	unmatched	unmatched	unmatched	unmatched	unmatched	unmatched	unmatched	MS/MS	MS/MS	MS/MS
VAPA	Q9P0L0-2	Isoform 2 of Vesicle-associated membrane protein-associated protein A	T260	VAHSDKPGSTSTASFR	VAHSDKPGST[79.9663]STASFR	K	D	251	266	16	3	10T(79.9663)	sp|Q9P0L0|VAPA_HUMAN	0	0	0	0	0	0	1	1	1	0	0	0	0	0	0	0	0	0	423637	423637	423637	0	0	0	0	0	0	0	0	0	423637	423637	423637	0	0	0	unmatched	unmatched	unmatched	unmatched	unmatched	unmatched	MS/MS	MS/MS	MS/MS	unmatched	unmatched	unmatched
MAP4	P27816-6	Isoform 6 of Microtubule-associated protein 4	S439	VALSSETEVALAR	VALS[79.9663]SETEVALAR	K	D	436	448	13	2	4S(79.9663)	sp|P27816-2|MAP4_HUMAN, sp|P27816|MAP4_HUMAN	0	0	0	1	1	1	0	0	0	0	0	0	0	0	0	0	0	0	0	0	0	0	0	0	0	0	0	0	0	0	0	0	0	0	0	0	unmatched	unmatched	unmatched	MS/MS	MS/MS	MS/MS	unmatched	unmatched	unmatched	unmatched	unmatched	unmatched
TNS1	Q9HBL0-1	Isoform 2 of Tensin-1	S1269	VATTPGSPSLGR	VATTPGS[79.9663]PSLGR	K	H	1263	1274	12	2	7S(79.9663)	sp|Q9HBL0|TENS1_HUMAN	0	0	0	0	0	0	1	1	1	0	0	0	0	0	0	0	0	0	3651974	3651974	3651974	0	0	0	0	0	0	0	0	0	3651974	3651974	3651974	0	0	0	unmatched	unmatched	unmatched	unmatched	unmatched	unmatched	MS/MS	MS/MS	MS/MS	unmatched	unmatched	unmatched
WASHC2A	Q641Q2-2	Isoform 2 of WASH complex subunit 2A	T311	VDEEPTTLPSGEAK	VDEEPTT[79.9663]LPSGEAK	R	P	305	318	14	2	7T(79.9663)	sp|Q641Q2|WAC2A_HUMAN, sp|Q9Y4E1-1|WAC2C_HUMAN, sp|Q9Y4E1-2|WAC2C_HUMAN, sp|Q9Y4E1-3|WAC2C_HUMAN, sp|Q9Y4E1-4|WAC2C_HUMAN, sp|Q9Y4E1-6|WAC2C_HUMAN, sp|Q9Y4E1|WAC2C_HUMAN	0	0	0	3	3	3	9	9	9	0	0	0	0	0	0	15869.1	15869.1	15869.1	42481.4	42481.4	42481.4	0	0	0	0	0	0	15869.1	15869.1	15869.1	42481.4	42481.4	42481.4	0	0	0	unmatched	unmatched	unmatched	MS/MS	MS/MS	MS/MS	MS/MS	MS/MS	MS/MS	unmatched	unmatched	unmatched
CDS2	O95674	Phosphatidate cytidylyltransferase 2	S33	VDGETASDSESRAESAPLPVSADDTPEVLNR	VDGETAS[79.9663]DSESRAESAPLPVSADDTPEVLNR	K	A	27	57	31	3	7S(79.9663)		0	0	0	1	1	1	0	0	0	0	0	0	0	0	0	710235	710235	710235	0	0	0	0	0	0	0	0	0	710235	710235	710235	0	0	0	0	0	0	unmatched	unmatched	unmatched	MS/MS	MS/MS	MS/MS	unmatched	unmatched	unmatched	unmatched	unmatched	unmatched
MAP2	P11137-3	Isoform 3 of Microtubule-associated protein 2	S1778	VDHGAEIITQSPGR	VDHGAEIITQS[79.9663]PGR	R	S	1768	1781	14	2,3	11S(79.9663)	sp|P11137-2|MTAP2_HUMAN, sp|P11137-4|MTAP2_HUMAN, sp|P11137|MTAP2_HUMAN	0	0	0	1	1	1	1	1	1	2	2	2	0	0	0	394744	394744	394744	1.56468e+06	1.56468e+06	1.56468e+06	2409871	2409871	2409871	0	0	0	1.1768e+06	1.1768e+06	1.1768e+06	1.02798e+06	1.02798e+06	1.02798e+06	1.29733e+06	1.29733e+06	1.29733e+06	unmatched	unmatched	unmatched	MS/MS	MS/MS	MS/MS	MS/MS	MS/MS	MS/MS	MS/MS	MS/MS	MS/MS
SRSF2	Q01130-2	Isoform 2 of Serine/arginine-rich splicing factor 2	T22	VDNLTYRTSPDTLR	VDNLT[79.9663]YRTSPDTLR	K	R	18	31	14	2,3	5T(79.9663)	sp|Q01130|SRSF2_HUMAN	0	0	0	1	1	1	0	0	0	1	1	1	0	0	0	762565	762565	762565	0	0	0	100352	100352	100352	0	0	0	762565	762565	762565	0	0	0	100352	100352	100352	unmatched	unmatched	unmatched	MS/MS	MS/MS	MS/MS	unmatched	unmatched	unmatched	MS/MS	MS/MS	MS/MS
TMEM115	Q12893	Transmembrane protein 115	S324	VDSPLPSDKAPTPPGK	VDSPLPS[79.9663]DKAPTPPGK	K	G	318	333	16	3	7S(79.9663)		0	0	0	0	0	0	0	0	0	1	1	1	0	0	0	0	0	0	0	0	0	0	0	0	0	0	0	0	0	0	0	0	0	0	0	0	unmatched	unmatched	unmatched	unmatched	unmatched	unmatched	unmatched	unmatched	unmatched	MS/MS	MS/MS	MS/MS
TMEM115	Q12893	Transmembrane protein 115	T329	VDSPLPSDKAPTPPGK	VDSPLPS[79.9663]DKAPT[79.9663]PPGK	K	G	318	333	16	2	12T(79.9663),7S(79.9663)		0	0	0	0	0	0	1	1	1	0	0	0	0	0	0	0	0	0	124750	124750	124750	0	0	0	0	0	0	0	0	0	124750	124750	124750	0	0	0	unmatched	unmatched	unmatched	unmatched	unmatched	unmatched	MS/MS	MS/MS	MS/MS	unmatched	unmatched	unmatched
GFPT1	Q06210-2	Isoform 2 of Glutamine--fructose-6-phosphate aminotransferase [isomerizing] 1	T245	VDSTTCLFPVEEK	VDSTT[79.9663]C[57.0215]LFPVEEK	R	A	241	253	13	2	5T(79.9663),6C(57.0215)	sp|Q06210|GFPT1_HUMAN	0	0	0	0	0	0	1	1	1	0	0	0	0	0	0	0	0	0	110927	110927	110927	0	0	0	0	0	0	0	0	0	110927	110927	110927	0	0	0	unmatched	unmatched	unmatched	unmatched	unmatched	unmatched	MS/MS	MS/MS	MS/MS	unmatched	unmatched	unmatched
GFPT1	Q06210-2	Isoform 2 of Glutamine--fructose-6-phosphate aminotransferase [isomerizing] 1	T244	VDSTTCLFPVEEK	VDST[79.9663]TC[57.0215]LFPVEEK	R	A	241	253	13	2	4T(79.9663),6C(57.0215)	sp|Q06210|GFPT1_HUMAN	0	0	0	1	1	1	4	4	4	0	0	0	0	0	0	0	0	0	141049	141049	141049	0	0	0	0	0	0	0	0	0	141049	141049	141049	0	0	0	unmatched	unmatched	unmatched	MS/MS	MS/MS	MS/MS	MS/MS	MS/MS	MS/MS	unmatched	unmatched	unmatched
TMEM115	Q12893	Transmembrane protein 115	S320	VDSPLPSDKAPTPPGK	VDS[79.9663]PLPS[79.9663]DKAPTPPGK	K	G	318	333	16	2	3S(79.9663),7S(79.9663)		0	0	0	1	1	1	0	0	0	0	0	0	0	0	0	201849	201849	201849	0	0	0	0	0	0	0	0	0	201849	201849	201849	0	0	0	0	0	0	unmatched	unmatched	unmatched	MS/MS	MS/MS	MS/MS	unmatched	unmatched	unmatched	unmatched	unmatched	unmatched
GFPT1	Q06210-2	Isoform 2 of Glutamine--fructose-6-phosphate aminotransferase [isomerizing] 1	S243	VDSTTCLFPVEEK	VDS[79.9663]TTC[57.0215]LFPVEEK	R	A	241	253	13	2	3S(79.9663),6C(57.0215)	sp|Q06210|GFPT1_HUMAN	0	0	0	1	1	1	98	98	98	0	0	0	0	0	0	0	0	0	5566044	5566044	5566044	0	0	0	0	0	0	0	0	0	5566044	5566044	5566044	0	0	0	unmatched	unmatched	unmatched	MS/MS	MS/MS	MS/MS	MS/MS	MS/MS	MS/MS	unmatched	unmatched	unmatched
MAGEL2	Q9UJ55	MAGE-like protein 2	S1018	VEAQPLSPLDER	VEAQPLS[79.9663]PLDER	K	A	1012	1023	12	2	7S(79.9663)		0	0	0	0	0	0	0	0	0	1	1	1	0	0	0	0	0	0	0	0	0	120057	120057	120057	0	0	0	0	0	0	0	0	0	120057	120057	120057	unmatched	unmatched	unmatched	unmatched	unmatched	unmatched	unmatched	unmatched	unmatched	MS/MS	MS/MS	MS/MS
HSP90B1	P14625	Endoplasmin	T766	VEEEPEEEPEETAEDTTEDTEQDEDEEMDVGTDEEEETAK	VEEEPEEEPEET[79.9663]AEDTTEDTEQDEDEEMDVGTDEEEETAK	K	E	755	794	40	4	12T(79.9663)		0	0	0	1	1	1	0	0	0	0	0	0	0	0	0	16439.2	16439.2	16439.2	0	0	0	0	0	0	0	0	0	16439.2	16439.2	16439.2	0	0	0	0	0	0	unmatched	unmatched	unmatched	MS/MS	MS/MS	MS/MS	unmatched	unmatched	unmatched	unmatched	unmatched	unmatched
HSP90B1	P14625	Endoplasmin	T766	VEEEPEEEPEETAEDTTEDTEQDEDEEMDVGTDEEEETAK	VEEEPEEEPEET[79.9663]AEDT[79.9663]TEDTEQDEDEEM[15.9949]DVGTDEEEETAK	K	E	755	794	40	3	12T(79.9663),16T(79.9663),28M(15.9949)		0	0	0	0	0	0	1	1	1	0	0	0	0	0	0	0	0	0	0	0	0	0	0	0	0	0	0	0	0	0	0	0	0	0	0	0	unmatched	unmatched	unmatched	unmatched	unmatched	unmatched	MS/MS	MS/MS	MS/MS	unmatched	unmatched	unmatched
KIAA1217	Q5T5P2	Sickle tail protein homolog	S1030	VELSEDSPNSEQDLEK	VELSEDS[79.9663]PNSEQDLEK	K	L	1024	1039	16	2	7S(79.9663)	sp|Q5T5P2-2|SKT_HUMAN, sp|Q5T5P2-3|SKT_HUMAN, sp|Q5T5P2-4|SKT_HUMAN, sp|Q5T5P2-6|SKT_HUMAN, sp|Q5T5P2-7|SKT_HUMAN, sp|Q5T5P2-8|SKT_HUMAN, sp|Q5T5P2-9|SKT_HUMAN	0	0	0	0	0	0	1	1	1	0	0	0	0	0	0	0	0	0	91860.4	91860.4	91860.4	0	0	0	0	0	0	0	0	0	91860.4	91860.4	91860.4	0	0	0	unmatched	unmatched	unmatched	unmatched	unmatched	unmatched	MS/MS	MS/MS	MS/MS	unmatched	unmatched	unmatched
KIAA1217	Q5T5P2-10	Isoform 10 of Sickle tail protein homolog	S992	VELSDSPNSEQDLEK	VELS[79.9663]DSPNSEQDLEK	K	L	989	1003	15	2	4S(79.9663)		0	0	0	0	0	0	0	0	0	1	1	1	0	0	0	0	0	0	0	0	0	41246.6	41246.6	41246.6	0	0	0	0	0	0	0	0	0	41246.6	41246.6	41246.6	unmatched	unmatched	unmatched	unmatched	unmatched	unmatched	unmatched	unmatched	unmatched	MS/MS	MS/MS	MS/MS
SCAF11	Q99590	Protein SCAF11	S776	VETVSQPSESPKDTIDK	VETVSQPSES[79.9663]PKDTIDK	K	T	767	783	17	3	10S(79.9663)	sp|Q99590-2|SCAFB_HUMAN	0	0	0	1	1	1	0	0	0	0	0	0	0	0	0	157335	157335	157335	0	0	0	0	0	0	0	0	0	157335	157335	157335	0	0	0	0	0	0	unmatched	unmatched	unmatched	MS/MS	MS/MS	MS/MS	unmatched	unmatched	unmatched	unmatched	unmatched	unmatched
INPPL1	O15357	Phosphatidylinositol 3,4,5-trisphosphate 5-phosphatase 2	S240	VFDQQSSPMVTR	VFDQQS[79.9663]SPMVTR	K	L	235	246	12	2	6S(79.9663)		0	0	0	0	0	0	1	1	1	0	0	0	0	0	0	0	0	0	141471	141471	141471	0	0	0	0	0	0	0	0	0	141471	141471	141471	0	0	0	unmatched	unmatched	unmatched	unmatched	unmatched	unmatched	MS/MS	MS/MS	MS/MS	unmatched	unmatched	unmatched
ANKHD1	Q8IWZ3-4	Isoform 4 of Ankyrin repeat and KH domain-containing protein 1	T2323	VFLQGPAPVGTPSFNR	VFLQGPAPVGT[79.9663]PSFNR	R	Q	2313	2328	16	2	11T(79.9663)	sp|Q8IWZ3-6|ANKH1_HUMAN, sp|Q8IWZ3|ANKH1_HUMAN	0	0	0	0	0	0	0	0	0	1	1	1	0	0	0	0	0	0	0	0	0	43861.4	43861.4	43861.4	0	0	0	0	0	0	0	0	0	43861.4	43861.4	43861.4	unmatched	unmatched	unmatched	unmatched	unmatched	unmatched	unmatched	unmatched	unmatched	MS/MS	MS/MS	MS/MS
CIC	Q96RK0	Protein capicua homolog	S1405	VFSPVIR	VFS[79.9663]PVIR	K	S	1403	1409	7	2	3S(79.9663)	sp|Q96RK0-2|CIC_HUMAN	0	0	0	1	1	1	1	1	1	0	0	0	0	0	0	0	0	0	0	0	0	0	0	0	0	0	0	0	0	0	0	0	0	0	0	0	unmatched	unmatched	unmatched	MS/MS	MS/MS	MS/MS	MS/MS	MS/MS	MS/MS	unmatched	unmatched	unmatched
WDR20	Q8TBZ3-2	Isoform 2 of WD repeat-containing protein 20	S568	VGSLSSPSQASSPGGTVV	VGSLS[79.9663]SPSQASSPGGTVV	K	-	564	581	18	2	5S(79.9663)	sp|Q8TBZ3-6|WDR20_HUMAN	0	0	0	1	1	1	0	0	0	0	0	0	0	0	0	117001	117001	117001	0	0	0	0	0	0	0	0	0	117001	117001	117001	0	0	0	0	0	0	unmatched	unmatched	unmatched	MS/MS	MS/MS	MS/MS	unmatched	unmatched	unmatched	unmatched	unmatched	unmatched
AAK1	Q2M2I8-2	Isoform 2 of AP2-associated protein kinase 1	T620	VGSLTPPSSPK	VGSLT[79.9663]PPSSPK	K	T	616	626	11	2	5T(79.9663)	sp|Q2M2I8|AAK1_HUMAN	0	0	0	1	1	1	1	1	1	0	0	0	0	0	0	2.14496e+06	2.14496e+06	2.14496e+06	0	0	0	0	0	0	0	0	0	2.14496e+06	2.14496e+06	2.14496e+06	0	0	0	0	0	0	unmatched	unmatched	unmatched	MS/MS	MS/MS	MS/MS	MS/MS	MS/MS	MS/MS	unmatched	unmatched	unmatched
AAK1	Q2M2I8-2	Isoform 2 of AP2-associated protein kinase 1	T620	VGSLTPPSSPK	VGSLT[79.9663]PPSS[79.9663]PK	K	T	616	626	11	2	5T(79.9663),9S(79.9663)	sp|Q2M2I8|AAK1_HUMAN	0	0	0	0	0	0	0	0	0	1	1	1	0	0	0	0	0	0	0	0	0	671654	671654	671654	0	0	0	0	0	0	0	0	0	671654	671654	671654	unmatched	unmatched	unmatched	unmatched	unmatched	unmatched	unmatched	unmatched	unmatched	MS/MS	MS/MS	MS/MS
AAK1	Q2M2I8-2	Isoform 2 of AP2-associated protein kinase 1	T620	VGSLTPPSSPK	VGSLT[79.9663]PPS[79.9663]SPK	K	T	616	626	11	2	5T(79.9663),8S(79.9663)	sp|Q2M2I8|AAK1_HUMAN	0	0	0	0	0	0	1	1	1	0	0	0	0	0	0	0	0	0	504099	504099	504099	0	0	0	0	0	0	0	0	0	504099	504099	504099	0	0	0	unmatched	unmatched	unmatched	unmatched	unmatched	unmatched	MS/MS	MS/MS	MS/MS	unmatched	unmatched	unmatched
GIGYF2	Q6Y7W6	GRB10-interacting GYF protein 2	S375	VGVEASEETPQTSSSSARPGTPSDHQSQEASQFER	VGVEASEETPQTSS[79.9663]SSARPGTPSDHQSQEASQFER	R	K	362	396	35	4	14S(79.9663)	sp|Q6Y7W6-4|GGYF2_HUMAN, sp|Q6Y7W6-5|GGYF2_HUMAN	0	0	0	0	0	0	0	0	0	1	1	1	0	0	0	0	0	0	0	0	0	1.06199e+06	1.06199e+06	1.06199e+06	0	0	0	0	0	0	0	0	0	1.06199e+06	1.06199e+06	1.06199e+06	unmatched	unmatched	unmatched	unmatched	unmatched	unmatched	unmatched	unmatched	unmatched	MS/MS	MS/MS	MS/MS
GIGYF2	Q6Y7W6	GRB10-interacting GYF protein 2	S374	VGVEASEETPQTSSSSARPGTPSDHQSQEASQFER	VGVEASEETPQTS[79.9663]SSSARPGTPSDHQSQEASQFER	R	K	362	396	35	4	13S(79.9663)	sp|Q6Y7W6-4|GGYF2_HUMAN, sp|Q6Y7W6-5|GGYF2_HUMAN	0	0	0	1	1	1	0	0	0	0	0	0	0	0	0	964494	964494	964494	0	0	0	0	0	0	0	0	0	964494	964494	964494	0	0	0	0	0	0	unmatched	unmatched	unmatched	MS/MS	MS/MS	MS/MS	unmatched	unmatched	unmatched	unmatched	unmatched	unmatched
GIGYF2	Q6Y7W6	GRB10-interacting GYF protein 2	T370	VGVEASEETPQTSSSSARPGTPSDHQSQEASQFER	VGVEASEET[79.9663]PQTSSSSARPGTPSDHQSQEASQFER	R	K	362	396	35	4	9T(79.9663)	sp|Q6Y7W6-4|GGYF2_HUMAN, sp|Q6Y7W6-5|GGYF2_HUMAN	0	0	0	1	1	1	0	0	0	0	0	0	0	0	0	772998	772998	772998	0	0	0	0	0	0	0	0	0	772998	772998	772998	0	0	0	0	0	0	unmatched	unmatched	unmatched	MS/MS	MS/MS	MS/MS	unmatched	unmatched	unmatched	unmatched	unmatched	unmatched
MCMBP	Q9BTE3-2	Isoform 2 of Mini-chromosome maintenance complex-binding protein	S298	VHSPPASLVPR	VHS[79.9663]PPASLVPR	R	I	296	306	11	2	3S(79.9663)	sp|Q9BTE3-3|MCMBP_HUMAN, sp|Q9BTE3|MCMBP_HUMAN	0	0	0	1	1	1	0	0	0	0	0	0	0	0	0	2.91997e+06	2.91997e+06	2.91997e+06	0	0	0	0	0	0	0	0	0	2.91997e+06	2.91997e+06	2.91997e+06	0	0	0	0	0	0	unmatched	unmatched	unmatched	MS/MS	MS/MS	MS/MS	unmatched	unmatched	unmatched	unmatched	unmatched	unmatched
LUZP1	Q86V48-2	Isoform 2 of Leucine zipper protein 1	S57	VIQAEGSNSSMLAEIEVLR	VIQAEGS[79.9663]NSSMLAEIEVLR	K	Q	51	69	19	2	7S(79.9663)	sp|Q86V48-3|LUZP1_HUMAN, sp|Q86V48|LUZP1_HUMAN	0	0	0	0	0	0	0	0	0	1	1	1	0	0	0	0	0	0	0	0	0	379780	379780	379780	0	0	0	0	0	0	0	0	0	379780	379780	379780	unmatched	unmatched	unmatched	unmatched	unmatched	unmatched	unmatched	unmatched	unmatched	MS/MS	MS/MS	MS/MS
TBC1D23	Q9NUY8-2	Isoform 2 of TBC1 domain family member 23	S507	VISFIENTSTPVDR	VIS[79.9663]FIENTSTPVDR	K	H	505	518	14	2	3S(79.9663)	sp|Q9NUY8|TBC23_HUMAN	0	0	0	0	0	0	2	2	2	0	0	0	0	0	0	0	0	0	49439.9	49439.9	49439.9	0	0	0	0	0	0	0	0	0	49439.9	49439.9	49439.9	0	0	0	unmatched	unmatched	unmatched	unmatched	unmatched	unmatched	MS/MS	MS/MS	MS/MS	unmatched	unmatched	unmatched
LIG1	P18858-2	Isoform 2 of DNA ligase 1	S76	VLGSEGEEEDEALSPAK	VLGSEGEEEDEALS[79.9663]PAK	R	G	63	79	17	2	14S(79.9663)	sp|P18858-3|DNLI1_HUMAN, sp|P18858|DNLI1_HUMAN	0	0	0	1	1	1	0	0	0	1	1	1	0	0	0	223457	223457	223457	0	0	0	237733	237733	237733	0	0	0	223457	223457	223457	0	0	0	237733	237733	237733	unmatched	unmatched	unmatched	MS/MS	MS/MS	MS/MS	unmatched	unmatched	unmatched	MS/MS	MS/MS	MS/MS
DACH1	Q9UI36-2	Isoform 2 of Dachshund homolog 1	T675	VLNDSLTPEIEADR	VLNDSLT[79.9663]PEIEADR	R	S	669	682	14	2	7T(79.9663)	sp|Q9UI36-3|DACH1_HUMAN, sp|Q9UI36-4|DACH1_HUMAN, sp|Q9UI36|DACH1_HUMAN	0	0	0	1	1	1	0	0	0	0	0	0	0	0	0	59570.4	59570.4	59570.4	0	0	0	0	0	0	0	0	0	59570.4	59570.4	59570.4	0	0	0	0	0	0	unmatched	unmatched	unmatched	MS/MS	MS/MS	MS/MS	unmatched	unmatched	unmatched	unmatched	unmatched	unmatched
ILF3	Q12906	Interleukin enhancer-binding factor 3	S476	VLQDMGLPTGAEGRDSSK	VLQDMGLPTGAEGRDS[79.9663]SK	K	G	461	478	18	3	16S(79.9663)	sp|Q12906-2|ILF3_HUMAN, sp|Q12906-3|ILF3_HUMAN, sp|Q12906-4|ILF3_HUMAN, sp|Q12906-5|ILF3_HUMAN, sp|Q12906-6|ILF3_HUMAN, sp|Q12906-7|ILF3_HUMAN	0	0	0	0	0	0	0	0	0	1	1	1	0	0	0	0	0	0	0	0	0	114742	114742	114742	0	0	0	0	0	0	0	0	0	114742	114742	114742	unmatched	unmatched	unmatched	unmatched	unmatched	unmatched	unmatched	unmatched	unmatched	MS/MS	MS/MS	MS/MS
CLASP1	Q7Z460	CLIP-associating protein 1	T796	VLSTSTDLEAAVADALK	VLST[79.9663]STDLEAAVADALK	R	K	793	809	17	2	4T(79.9663)		0	0	0	0	0	0	0	0	0	1	1	1	0	0	0	0	0	0	0	0	0	143574	143574	143574	0	0	0	0	0	0	0	0	0	143574	143574	143574	unmatched	unmatched	unmatched	unmatched	unmatched	unmatched	unmatched	unmatched	unmatched	MS/MS	MS/MS	MS/MS
NCOA7	Q8NI08-2	Isoform 2 of Nuclear receptor coactivator 7	S208	VLSSTSEEDEPGVVK	VLS[79.9663]STSEEDEPGVVK	R	F	206	220	15	2	3S(79.9663)	sp|Q8NI08-3|NCOA7_HUMAN, sp|Q8NI08-4|NCOA7_HUMAN, sp|Q8NI08-7|NCOA7_HUMAN, sp|Q8NI08|NCOA7_HUMAN	0	0	0	0	0	0	0	0	0	1	1	1	0	0	0	0	0	0	0	0	0	124357	124357	124357	0	0	0	0	0	0	0	0	0	124357	124357	124357	unmatched	unmatched	unmatched	unmatched	unmatched	unmatched	unmatched	unmatched	unmatched	MS/MS	MS/MS	MS/MS
FRY	Q5TBA9	Protein furry homolog	T3011	VLTTFLPDSSVSGTSL	VLTTFLPDSSVSGT[79.9663]SL	R	-	2998	3013	16	2	14T(79.9663)		0	0	0	1	1	1	0	0	0	0	0	0	0	0	0	112584	112584	112584	0	0	0	0	0	0	0	0	0	112584	112584	112584	0	0	0	0	0	0	unmatched	unmatched	unmatched	MS/MS	MS/MS	MS/MS	unmatched	unmatched	unmatched	unmatched	unmatched	unmatched
MAP6	Q96JE9-3	Isoform 3 of Microtubule-associated protein 6	S482	VMIPTAPHTEYIESSP	VMIPTAPHTEYIES[79.9663]SP	R	-	469	484	16	2	14S(79.9663)	sp|Q96JE9|MAP6_HUMAN	0	0	0	1	1	1	0	0	0	0	0	0	0	0	0	363269	363269	363269	0	0	0	0	0	0	0	0	0	363269	363269	363269	0	0	0	0	0	0	unmatched	unmatched	unmatched	MS/MS	MS/MS	MS/MS	unmatched	unmatched	unmatched	unmatched	unmatched	unmatched
CCAR1	Q8IX12-2	Isoform 2 of Cell division cycle and apoptosis regulator protein 1	S441	VMLMASPSMEDLYHK	VMLMASPS[79.9663]MEDLYHK	K	S	434	448	15	2	8S(79.9663)	sp|Q8IX12|CCAR1_HUMAN	0	0	0	2	2	2	0	0	0	0	0	0	0	0	0	145483	145483	145483	0	0	0	0	0	0	0	0	0	145483	145483	145483	0	0	0	0	0	0	unmatched	unmatched	unmatched	MS/MS	MS/MS	MS/MS	unmatched	unmatched	unmatched	unmatched	unmatched	unmatched
DMD	P11532-15	Isoform 9 of Dystrophin	S1140	VNGTTVSSPSTSLQR	VNGTTVSS[79.9663]PSTSLQR	K	S	1133	1147	15	2	8S(79.9663)	sp|P11532-11|DMD_HUMAN, sp|P11532-12|DMD_HUMAN, sp|P11532-13|DMD_HUMAN, sp|P11532-14|DMD_HUMAN, sp|P11532-16|DMD_HUMAN, sp|P11532-17|DMD_HUMAN, sp|P11532-2|DMD_HUMAN, sp|P11532-3|DMD_HUMAN, sp|P11532-4|DMD_HUMAN, sp|P11532-5|DMD_HUMAN, sp|P11532-6|DMD_HUMAN, sp|P11532-7|DMD_HUMAN, sp|P11532-8|DMD_HUMAN, sp|P11532-9|DMD_HUMAN, sp|P11532|DMD_HUMAN	0	0	0	0	0	0	0	0	0	1	1	1	0	0	0	0	0	0	0	0	0	0	0	0	0	0	0	0	0	0	0	0	0	0	0	0	unmatched	unmatched	unmatched	unmatched	unmatched	unmatched	unmatched	unmatched	unmatched	MS/MS	MS/MS	MS/MS
BIN1	O00499-10	Isoform BIN1-13 of Myc box-dependent-interacting protein 1	T307	VNHEPEPAGGATPGATLPK	VNHEPEPAGGAT[79.9663]PGATLPK	R	S	296	314	19	3	12T(79.9663)	sp|O00499-11|BIN1_HUMAN, sp|O00499-2|BIN1_HUMAN, sp|O00499-3|BIN1_HUMAN, sp|O00499-4|BIN1_HUMAN, sp|O00499-5|BIN1_HUMAN, sp|O00499-6|BIN1_HUMAN, sp|O00499-7|BIN1_HUMAN, sp|O00499-8|BIN1_HUMAN, sp|O00499-9|BIN1_HUMAN, sp|O00499|BIN1_HUMAN	0	0	0	1	1	1	0	0	0	0	0	0	0	0	0	38525.8	38525.8	38525.8	0	0	0	0	0	0	0	0	0	38525.8	38525.8	38525.8	0	0	0	0	0	0	unmatched	unmatched	unmatched	MS/MS	MS/MS	MS/MS	unmatched	unmatched	unmatched	unmatched	unmatched	unmatched
NCOA1	Q15788-2	Isoform 2 of Nuclear receptor coactivator 1	S393	VNPSVNPSISPAHGVAR	VNPSVNPS[79.9663]ISPAHGVAR	R	S	386	402	17	2,3	8S(79.9663)	sp|Q15788-3|NCOA1_HUMAN, sp|Q15788|NCOA1_HUMAN	0	0	0	2	2	2	0	0	0	2	2	2	0	0	0	337428	337428	337428	0	0	0	424998	424998	424998	0	0	0	207126	207126	207126	0	0	0	254920	254920	254920	unmatched	unmatched	unmatched	MS/MS	MS/MS	MS/MS	unmatched	unmatched	unmatched	MS/MS	MS/MS	MS/MS
MARK2	Q7KZI7-10	Isoform 10 of Serine/threonine-protein kinase MARK2	S423	VPASPLPGLER	VPAS[79.9663]PLPGLER	K	K	420	430	11	2	4S(79.9663)	sp|Q7KZI7-11|MARK2_HUMAN, sp|Q7KZI7-12|MARK2_HUMAN, sp|Q7KZI7-13|MARK2_HUMAN, sp|Q7KZI7-14|MARK2_HUMAN, sp|Q7KZI7-15|MARK2_HUMAN, sp|Q7KZI7-16|MARK2_HUMAN, sp|Q7KZI7-2|MARK2_HUMAN, sp|Q7KZI7-3|MARK2_HUMAN, sp|Q7KZI7-4|MARK2_HUMAN, sp|Q7KZI7-5|MARK2_HUMAN, sp|Q7KZI7-6|MARK2_HUMAN, sp|Q7KZI7-7|MARK2_HUMAN, sp|Q7KZI7-8|MARK2_HUMAN, sp|Q7KZI7-9|MARK2_HUMAN, sp|Q7KZI7|MARK2_HUMAN	0	0	0	1	1	1	0	0	0	0	0	0	0	0	0	1.40877e+06	1.40877e+06	1.40877e+06	0	0	0	0	0	0	0	0	0	1.40877e+06	1.40877e+06	1.40877e+06	0	0	0	0	0	0	unmatched	unmatched	unmatched	MS/MS	MS/MS	MS/MS	unmatched	unmatched	unmatched	unmatched	unmatched	unmatched
DACH1	Q9UI36-2	Isoform 2 of Dachshund homolog 1	S441	VPDSPSPAPSLEEGR	VPDSPS[79.9663]PAPSLEEGR	R	R	436	450	15	2	6S(79.9663)	sp|Q9UI36|DACH1_HUMAN	0	0	0	0	0	0	0	0	0	1	1	1	0	0	0	0	0	0	0	0	0	87193.3	87193.3	87193.3	0	0	0	0	0	0	0	0	0	87193.3	87193.3	87193.3	unmatched	unmatched	unmatched	unmatched	unmatched	unmatched	unmatched	unmatched	unmatched	MS/MS	MS/MS	MS/MS
ZHX3	Q9H4I2	Zinc fingers and homeoboxes protein 3	S945	VPEASSEPFDTSSPQAGR	VPEASSEPFDTS[79.9663]SPQAGR	R	Q	934	951	18	2	12S(79.9663)		0	0	0	0	0	0	1	1	1	0	0	0	0	0	0	0	0	0	519640	519640	519640	0	0	0	0	0	0	0	0	0	519640	519640	519640	0	0	0	unmatched	unmatched	unmatched	unmatched	unmatched	unmatched	MS/MS	MS/MS	MS/MS	unmatched	unmatched	unmatched
ICE1	Q9Y2F5	Little elongation complex subunit 1	T252	VPGEDGTLPPTQGSPLR	VPGEDGTLPPT[79.9663]QGSPLR	R	T	242	258	17	2	11T(79.9663)		0	0	0	1	1	1	1	1	1	0	0	0	0	0	0	1.1029e+06	1.1029e+06	1.1029e+06	763060	763060	763060	0	0	0	0	0	0	1.1029e+06	1.1029e+06	1.1029e+06	763060	763060	763060	0	0	0	unmatched	unmatched	unmatched	MS/MS	MS/MS	MS/MS	MS/MS	MS/MS	MS/MS	unmatched	unmatched	unmatched
CRTC2	Q53ET0	CREB-regulated transcription coactivator 2	S433	VPLSPLSLLAGPADAR	VPLS[79.9663]PLSLLAGPADAR	R	R	430	445	16	2	4S(79.9663)		0	0	0	0	0	0	2	2	2	0	0	0	0	0	0	0	0	0	16789.5	16789.5	16789.5	0	0	0	0	0	0	0	0	0	16789.5	16789.5	16789.5	0	0	0	unmatched	unmatched	unmatched	unmatched	unmatched	unmatched	MS/MS	MS/MS	MS/MS	unmatched	unmatched	unmatched
MAP1A	P78559-2	Isoform 2 of Microtubule-associated protein 1A	S1069	VPPPRSPQAQEAPVNIDEGLTGCTIQLLPAQDK	VPPPRS[79.9663]PQAQEAPVNIDEGLTGC[57.0215]TIQLLPAQDK	K	A	1064	1096	33	3	23C(57.0215),6S(79.9663)	sp|P78559|MAP1A_HUMAN	0	0	0	0	0	0	0	0	0	5	5	5	0	0	0	0	0	0	0	0	0	818368	818368	818368	0	0	0	0	0	0	0	0	0	818368	818368	818368	unmatched	unmatched	unmatched	unmatched	unmatched	unmatched	unmatched	unmatched	unmatched	MS/MS	MS/MS	MS/MS
MARK2	Q7KZI7-10	Isoform 10 of Serine/threonine-protein kinase MARK2	S491	VPVASPSAHNISSSGGAPDR	VPVASPSAHNISSS[79.9663]GGAPDR	R	T	478	497	20	2	14S(79.9663)	sp|Q7KZI7-11|MARK2_HUMAN, sp|Q7KZI7-12|MARK2_HUMAN, sp|Q7KZI7-13|MARK2_HUMAN, sp|Q7KZI7-14|MARK2_HUMAN, sp|Q7KZI7-15|MARK2_HUMAN, sp|Q7KZI7-16|MARK2_HUMAN, sp|Q7KZI7-2|MARK2_HUMAN, sp|Q7KZI7-3|MARK2_HUMAN, sp|Q7KZI7-4|MARK2_HUMAN, sp|Q7KZI7-5|MARK2_HUMAN, sp|Q7KZI7-6|MARK2_HUMAN, sp|Q7KZI7-7|MARK2_HUMAN, sp|Q7KZI7-8|MARK2_HUMAN, sp|Q7KZI7-9|MARK2_HUMAN, sp|Q7KZI7|MARK2_HUMAN	0	0	0	0	0	0	0	0	0	1	1	1	0	0	0	0	0	0	0	0	0	504433	504433	504433	0	0	0	0	0	0	0	0	0	504433	504433	504433	unmatched	unmatched	unmatched	unmatched	unmatched	unmatched	unmatched	unmatched	unmatched	MS/MS	MS/MS	MS/MS
TANC1	Q9C0D5	Protein TANC1	S1558	VQISSQNPPPSPMPGR	VQISS[79.9663]QNPPPSPMPGR	K	I	1554	1569	16	2	5S(79.9663)	sp|Q9C0D5-2|TANC1_HUMAN	0	0	0	0	0	0	1	1	1	0	0	0	0	0	0	0	0	0	0	0	0	0	0	0	0	0	0	0	0	0	0	0	0	0	0	0	unmatched	unmatched	unmatched	unmatched	unmatched	unmatched	MS/MS	MS/MS	MS/MS	unmatched	unmatched	unmatched
NUP153	P49790-3	Isoform 3 of Nuclear pore complex protein Nup153	S549	VQMTSPSSTGSPMFK	VQMTSPS[79.9663]STGSPMFK	K	F	543	557	15	2	7S(79.9663)	sp|P49790-2|NU153_HUMAN, sp|P49790|NU153_HUMAN	0	0	0	0	0	0	1	1	1	0	0	0	0	0	0	0	0	0	0	0	0	0	0	0	0	0	0	0	0	0	0	0	0	0	0	0	unmatched	unmatched	unmatched	unmatched	unmatched	unmatched	MS/MS	MS/MS	MS/MS	unmatched	unmatched	unmatched
NUP153	P49790-3	Isoform 3 of Nuclear pore complex protein Nup153	S547	VQMTSPSSTGSPMFK	VQMTS[79.9663]PSSTGSPMFK	K	F	543	557	15	2	5S(79.9663)	sp|P49790-2|NU153_HUMAN, sp|P49790|NU153_HUMAN	0	0	0	1	1	1	0	0	0	0	0	0	0	0	0	1.05928e+06	1.05928e+06	1.05928e+06	0	0	0	0	0	0	0	0	0	1.05928e+06	1.05928e+06	1.05928e+06	0	0	0	0	0	0	unmatched	unmatched	unmatched	MS/MS	MS/MS	MS/MS	unmatched	unmatched	unmatched	unmatched	unmatched	unmatched
CARS1	P49589-2	Isoform 2 of Cysteine--tRNA ligase, cytoplasmic	S19	VQPQWSPPAGTQPCR	VQPQWS[79.9663]PPAGTQPC[57.0215]R	R	L	14	28	15	2	14C(57.0215),6S(79.9663)	sp|P49589-3|SYCC_HUMAN, sp|P49589|SYCC_HUMAN	0	0	0	3	3	3	3	3	3	2	2	2	0	0	0	319184	319184	319184	310026	310026	310026	297106	297106	297106	0	0	0	319184	319184	319184	310026	310026	310026	297106	297106	297106	unmatched	unmatched	unmatched	MS/MS	MS/MS	MS/MS	MS/MS	MS/MS	MS/MS	MS/MS	MS/MS	MS/MS
MAP1B	P46821	Microtubule-associated protein 1B	S1265	SPSLSPSPPSPLEK	SPSLSPSPPS[79.9663]PLEK	K	T	1256	1269	14	2	10S(79.9663)		0	0	0	0	0	0	2	2	2	1	1	1	0	0	0	0	0	0	172952	172952	172952	40056.5	40056.5	40056.5	0	0	0	0	0	0	172952	172952	172952	40056.5	40056.5	40056.5	unmatched	unmatched	unmatched	unmatched	unmatched	unmatched	MS/MS	MS/MS	MS/MS	MS/MS	MS/MS	MS/MS
FNBP4	Q8N3X1-2	Isoform 2 of Formin-binding protein 4	T518	VQTTPKVEEEQDLK	VQT[79.9663]TPKVEEEQDLK	K	F	516	529	14	2	3T(79.9663)	sp|Q8N3X1|FNBP4_HUMAN	0	0	0	0	0	0	1	1	1	1	1	1	0	0	0	0	0	0	257080	257080	257080	208383	208383	208383	0	0	0	0	0	0	257080	257080	257080	208383	208383	208383	unmatched	unmatched	unmatched	unmatched	unmatched	unmatched	MS/MS	MS/MS	MS/MS	MS/MS	MS/MS	MS/MS
NECAP2	Q9NVZ3-2	Isoform 2 of Adaptin ear-binding coat-associated protein 2	S186	VRPASTGGLSLLPPPPGGK	VRPASTGGLS[79.9663]LLPPPPGGK	R	T	177	195	19	3	10S(79.9663)	sp|Q9NVZ3-4|NECP2_HUMAN, sp|Q9NVZ3|NECP2_HUMAN	0	0	0	1	1	1	0	0	0	0	0	0	0	0	0	38447.4	38447.4	38447.4	0	0	0	0	0	0	0	0	0	38447.4	38447.4	38447.4	0	0	0	0	0	0	unmatched	unmatched	unmatched	MS/MS	MS/MS	MS/MS	unmatched	unmatched	unmatched	unmatched	unmatched	unmatched
CADPS	Q9ULU8-2	Isoform 2 of Calcium-dependent secretion activator 1	S221	VRSLPEIDGLSK	VRS[79.9663]LPEIDGLSK	R	E	219	230	12	2	3S(79.9663)	sp|Q86UW7-2|CAPS2_HUMAN, sp|Q86UW7-3|CAPS2_HUMAN, sp|Q86UW7|CAPS2_HUMAN, sp|Q9ULU8-3|CAPS1_HUMAN, sp|Q9ULU8-4|CAPS1_HUMAN, sp|Q9ULU8-5|CAPS1_HUMAN, sp|Q9ULU8|CAPS1_HUMAN	0	0	0	1	1	1	1	1	1	0	0	0	0	0	0	423428	423428	423428	385519	385519	385519	0	0	0	0	0	0	423428	423428	423428	385519	385519	385519	0	0	0	unmatched	unmatched	unmatched	MS/MS	MS/MS	MS/MS	MS/MS	MS/MS	MS/MS	unmatched	unmatched	unmatched
FARP1	Q9Y4F1-2	Isoform 2 of FERM, ARHGEF and pleckstrin domain-containing protein 1	S427	VSAGEPGSHPSPAPR	VSAGEPGSHPS[79.9663]PAPR	K	R	417	431	15	2	11S(79.9663)	sp|Q9Y4F1|FARP1_HUMAN	0	0	0	2	2	2	0	0	0	2	2	2	0	0	0	1.13676e+06	1.13676e+06	1.13676e+06	0	0	0	547965	547965	547965	0	0	0	1.13676e+06	1.13676e+06	1.13676e+06	0	0	0	547965	547965	547965	unmatched	unmatched	unmatched	MS/MS	MS/MS	MS/MS	unmatched	unmatched	unmatched	MS/MS	MS/MS	MS/MS
FARP1	Q9Y4F1-2	Isoform 2 of FERM, ARHGEF and pleckstrin domain-containing protein 1	S424	VSAGEPGSHPSPAPR	VSAGEPGS[79.9663]HPSPAPR	K	R	417	431	15	3	8S(79.9663)	sp|Q9Y4F1|FARP1_HUMAN	0	0	0	0	0	0	1	1	1	0	0	0	0	0	0	0	0	0	637929	637929	637929	0	0	0	0	0	0	0	0	0	637929	637929	637929	0	0	0	unmatched	unmatched	unmatched	unmatched	unmatched	unmatched	MS/MS	MS/MS	MS/MS	unmatched	unmatched	unmatched
NR3C1	P04150-10	Isoform 10 of Glucocorticoid receptor	S44	VSASSPSLAVASQSDSK	VSAS[79.9663]SPSLAVASQSDSK	K	Q	41	57	17	2	4S(79.9663)	sp|P04150-2|GCR_HUMAN, sp|P04150-3|GCR_HUMAN, sp|P04150-5|GCR_HUMAN, sp|P04150-6|GCR_HUMAN, sp|P04150-7|GCR_HUMAN, sp|P04150-8|GCR_HUMAN, sp|P04150-9|GCR_HUMAN, sp|P04150|GCR_HUMAN	0	0	0	1	1	1	0	0	0	0	0	0	0	0	0	83021	83021	83021	0	0	0	0	0	0	0	0	0	83021	83021	83021	0	0	0	0	0	0	unmatched	unmatched	unmatched	MS/MS	MS/MS	MS/MS	unmatched	unmatched	unmatched	unmatched	unmatched	unmatched
IFI16	Q16666-2	Isoform 2 of Gamma-interferon-inducible protein 16	S153	VSEEQTQPPSPAGAGMSTAMGR	VSEEQTQPPS[79.9663]PAGAGMSTAMGR	K	S	144	165	22	2,3	10S(79.9663)	sp|Q16666-3|IF16_HUMAN, sp|Q16666|IF16_HUMAN	0	0	0	1	1	1	1	1	1	0	0	0	0	0	0	232017	232017	232017	2.27493e+06	2.27493e+06	2.27493e+06	0	0	0	0	0	0	232017	232017	232017	2.27493e+06	2.27493e+06	2.27493e+06	0	0	0	unmatched	unmatched	unmatched	MS/MS	MS/MS	MS/MS	MS/MS	MS/MS	MS/MS	unmatched	unmatched	unmatched
PPP6R1	Q9UPN7	Serine/threonine-protein phosphatase 6 regulatory subunit 1	T754	VSGEEELHTGPPAPQGPLSVPQGLPTQSLASPPAR	VSGEEELHTGPPAPQGPLSVPQGLPT[79.9663]QSLASPPAR	R	D	729	763	35	3	26T(79.9663)		0	0	0	1	1	1	0	0	0	0	0	0	0	0	0	166464	166464	166464	0	0	0	0	0	0	0	0	0	166464	166464	166464	0	0	0	0	0	0	unmatched	unmatched	unmatched	MS/MS	MS/MS	MS/MS	unmatched	unmatched	unmatched	unmatched	unmatched	unmatched
SRRM2	Q9UQ35	Serine/arginine repetitive matrix protein 2	S2398	VSGRTSPPLLDR	VSGRTS[79.9663]PPLLDR	R	A	2393	2404	12	2	6S(79.9663)		0	0	0	0	0	0	1	1	1	1	1	1	0	0	0	0	0	0	2.91892e+06	2.91892e+06	2.91892e+06	1.5169e+06	1.5169e+06	1.5169e+06	0	0	0	0	0	0	2.91892e+06	2.91892e+06	2.91892e+06	1.5169e+06	1.5169e+06	1.5169e+06	unmatched	unmatched	unmatched	unmatched	unmatched	unmatched	MS/MS	MS/MS	MS/MS	MS/MS	MS/MS	MS/MS
SLC16A7	O60669	Monocarboxylate transporter 2	S472	VSNAQSVTSERETNI	VSNAQSVTS[79.9663]ERETNI	K	-	464	478	15	2	9S(79.9663)		0	0	0	0	0	0	0	0	0	2	2	2	0	0	0	0	0	0	0	0	0	92726.3	92726.3	92726.3	0	0	0	0	0	0	0	0	0	92726.3	92726.3	92726.3	unmatched	unmatched	unmatched	unmatched	unmatched	unmatched	unmatched	unmatched	unmatched	MS/MS	MS/MS	MS/MS
TTC28	Q96AY4	Tetratricopeptide repeat protein 28	S2250	VSSGYSSPTTSEMSIK	VSSGYS[79.9663]SPTTSEMSIK	K	D	2245	2260	16	2	6S(79.9663)		0	0	0	0	0	0	1	1	1	0	0	0	0	0	0	0	0	0	236627	236627	236627	0	0	0	0	0	0	0	0	0	236627	236627	236627	0	0	0	unmatched	unmatched	unmatched	unmatched	unmatched	unmatched	MS/MS	MS/MS	MS/MS	unmatched	unmatched	unmatched
TNS1	Q9HBL0-1	Isoform 2 of Tensin-1	S1420	VSSPVASGMSSPSGGSTVSFSHTLPDFSK	VSSPVASGMS[79.9663]SPSGGSTVSFSHTLPDFSK	K	Y	1411	1439	29	3	10S(79.9663)	sp|Q9HBL0|TENS1_HUMAN	0	0	0	1	1	1	0	0	0	0	0	0	0	0	0	624201	624201	624201	0	0	0	0	0	0	0	0	0	624201	624201	624201	0	0	0	0	0	0	unmatched	unmatched	unmatched	MS/MS	MS/MS	MS/MS	unmatched	unmatched	unmatched	unmatched	unmatched	unmatched
KMT2B	Q9UMN6	Histone-lysine N-methyltransferase 2B	S2285	VSTFSGRSPPAPPPYK	VSTFS[79.9663]GRSPPAPPPYK	R	A	2281	2296	16	3	5S(79.9663)		0	0	0	0	0	0	0	0	0	1	1	1	0	0	0	0	0	0	0	0	0	52358.9	52358.9	52358.9	0	0	0	0	0	0	0	0	0	52358.9	52358.9	52358.9	unmatched	unmatched	unmatched	unmatched	unmatched	unmatched	unmatched	unmatched	unmatched	MS/MS	MS/MS	MS/MS
NCOR1	O75376-2	Isoform 2 of Nuclear receptor corepressor 1	S2017	VSPENLVDK	VS[79.9663]PENLVDK	R	S	2016	2024	9	2	2S(79.9663)	sp|O75376|NCOR1_HUMAN	0	0	0	0	0	0	1	1	1	0	0	0	0	0	0	0	0	0	508854	508854	508854	0	0	0	0	0	0	0	0	0	508854	508854	508854	0	0	0	unmatched	unmatched	unmatched	unmatched	unmatched	unmatched	MS/MS	MS/MS	MS/MS	unmatched	unmatched	unmatched
MLXIPL	Q9NP71-2	Isoform 2 of Carbohydrate-responsive element-binding protein	S631	VSPPQPILSR	VS[79.9663]PPQPILSR	R	G	630	639	10	2	2S(79.9663)	sp|Q9NP71-3|MLXPL_HUMAN, sp|Q9NP71-4|MLXPL_HUMAN, sp|Q9NP71-6|MLXPL_HUMAN, sp|Q9NP71|MLXPL_HUMAN	0	0	0	1	1	1	1	1	1	1	1	1	0	0	0	639065	639065	639065	744931	744931	744931	554238	554238	554238	0	0	0	639065	639065	639065	744931	744931	744931	554238	554238	554238	unmatched	unmatched	unmatched	MS/MS	MS/MS	MS/MS	MS/MS	MS/MS	MS/MS	MS/MS	MS/MS	MS/MS
AHNAK	Q09666	Neuroblast differentiation-associated protein AHNAK	S5386	VSVGAPDLSLEASEGSIK	VS[79.9663]VGAPDLSLEASEGSIK	K	L	5385	5402	18	2	2S(79.9663)		0	0	0	1	1	1	0	0	0	0	0	0	0	0	0	137981	137981	137981	0	0	0	0	0	0	0	0	0	137981	137981	137981	0	0	0	0	0	0	unmatched	unmatched	unmatched	MS/MS	MS/MS	MS/MS	unmatched	unmatched	unmatched	unmatched	unmatched	unmatched
TPI1	P60174-3	Isoform 2 of Triosephosphate isomerase	T113	VTNGAFTGEISPGMIK	VTNGAFT[79.9663]GEISPGMIK	K	D	107	122	16	2	7T(79.9663)	sp|P60174|TPIS_HUMAN	0	0	0	1	1	1	0	0	0	0	0	0	0	0	0	67481.9	67481.9	67481.9	0	0	0	0	0	0	0	0	0	67481.9	67481.9	67481.9	0	0	0	0	0	0	unmatched	unmatched	unmatched	MS/MS	MS/MS	MS/MS	unmatched	unmatched	unmatched	unmatched	unmatched	unmatched
PLEKHA7	Q6IQ23-2	Isoform 2 of Pleckstrin homology domain-containing family A member 7	S907	VTSPLQSPTK	VTSPLQS[79.9663]PTK	K	A	901	910	10	2	7S(79.9663)	sp|Q6IQ23-3|PKHA7_HUMAN, sp|Q6IQ23|PKHA7_HUMAN	0	0	0	0	0	0	0	0	0	1	1	1	0	0	0	0	0	0	0	0	0	416111	416111	416111	0	0	0	0	0	0	0	0	0	416111	416111	416111	unmatched	unmatched	unmatched	unmatched	unmatched	unmatched	unmatched	unmatched	unmatched	MS/MS	MS/MS	MS/MS
LUZP1	Q86V48-2	Isoform 2 of Leucine zipper protein 1	S801	VTSSITIYPSDSSSPR	VTSSITIYPS[79.9663]DSSSPR	K	A	792	807	16	2	10S(79.9663)	sp|Q86V48-3|LUZP1_HUMAN, sp|Q86V48|LUZP1_HUMAN	0	0	0	0	0	0	0	0	0	2	2	2	0	0	0	0	0	0	0	0	0	0	0	0	0	0	0	0	0	0	0	0	0	0	0	0	unmatched	unmatched	unmatched	unmatched	unmatched	unmatched	unmatched	unmatched	unmatched	MS/MS	MS/MS	MS/MS
SAFB2	Q14151	Scaffold attachment factor B2	T201	VTPDIEESLLEPENEK	VT[79.9663]PDIEESLLEPENEK	K	I	200	215	16	2	2T(79.9663)		0	0	0	2	2	2	0	0	0	0	0	0	0	0	0	451707	451707	451707	0	0	0	0	0	0	0	0	0	451707	451707	451707	0	0	0	0	0	0	unmatched	unmatched	unmatched	MS/MS	MS/MS	MS/MS	unmatched	unmatched	unmatched	unmatched	unmatched	unmatched
TLN1	Q9Y490-2	Isoform 2 of Talin-1	S745	VVAPTISSPVCQEQLVEAGR	VVAPTIS[79.9663]SPVC[57.0215]QEQLVEAGR	K	L	739	758	20	2	11C(57.0215),7S(79.9663)	sp|Q9Y490|TLN1_HUMAN	0	0	0	1	1	1	0	0	0	0	0	0	0	0	0	352601	352601	352601	0	0	0	0	0	0	0	0	0	352601	352601	352601	0	0	0	0	0	0	unmatched	unmatched	unmatched	MS/MS	MS/MS	MS/MS	unmatched	unmatched	unmatched	unmatched	unmatched	unmatched
AKAP12	Q02952-2	Isoform 2 of A-kinase anchor protein 12	T1017	VVGQTTPESFEK	VVGQT[79.9663]TPESFEK	K	A	1013	1024	12	2	5T(79.9663)	sp|Q02952-3|AKA12_HUMAN, sp|Q02952|AKA12_HUMAN	0	0	0	0	0	0	0	0	0	1	1	1	0	0	0	0	0	0	0	0	0	304042	304042	304042	0	0	0	0	0	0	0	0	0	304042	304042	304042	unmatched	unmatched	unmatched	unmatched	unmatched	unmatched	unmatched	unmatched	unmatched	MS/MS	MS/MS	MS/MS
DSG2	Q14126	Desmoglein-2	S680	VVPSFLPVDQGGSLVGR	VVPSFLPVDQGGS[79.9663]LVGR	K	N	668	684	17	2	13S(79.9663)		0	0	0	1	1	1	0	0	0	0	0	0	0	0	0	54915	54915	54915	0	0	0	0	0	0	0	0	0	54915	54915	54915	0	0	0	0	0	0	unmatched	unmatched	unmatched	MS/MS	MS/MS	MS/MS	unmatched	unmatched	unmatched	unmatched	unmatched	unmatched
GPRIN3	Q6ZVF9	G protein-regulated inducer of neurite outgrowth 3	S214	VVSHSSSPVGGPEGER	VVSHSSS[79.9663]PVGGPEGER	R	Q	208	223	16	3	7S(79.9663)		0	0	0	0	0	0	1	1	1	0	0	0	0	0	0	0	0	0	64197.1	64197.1	64197.1	0	0	0	0	0	0	0	0	0	64197.1	64197.1	64197.1	0	0	0	unmatched	unmatched	unmatched	unmatched	unmatched	unmatched	MS/MS	MS/MS	MS/MS	unmatched	unmatched	unmatched
GPRIN3	Q6ZVF9	G protein-regulated inducer of neurite outgrowth 3	S210	VVSHSSSPVGGPEGER	VVS[79.9663]HSSSPVGGPEGER	R	Q	208	223	16	3	3S(79.9663)		0	0	0	0	0	0	2	2	2	0	0	0	0	0	0	0	0	0	46332.9	46332.9	46332.9	0	0	0	0	0	0	0	0	0	46332.9	46332.9	46332.9	0	0	0	unmatched	unmatched	unmatched	unmatched	unmatched	unmatched	MS/MS	MS/MS	MS/MS	unmatched	unmatched	unmatched
WDR11	Q9BZH6	WD repeat-containing protein 11	S208	VYISSPHSSPAHNK	VYISSPHS[79.9663]SPAHNK	K	L	201	214	14	3	8S(79.9663)		0	0	0	1	1	1	1	1	1	0	0	0	0	0	0	177716	177716	177716	435031	435031	435031	0	0	0	0	0	0	177716	177716	177716	435031	435031	435031	0	0	0	unmatched	unmatched	unmatched	MS/MS	MS/MS	MS/MS	MS/MS	MS/MS	MS/MS	unmatched	unmatched	unmatched
TRIM3	O75382-2	Isoform Beta of Tripartite motif-containing protein 3	S639	VYSADGEFLFK	VY[79.9663]S[79.9663]ADGEFLFK	K	F	637	647	11	2	2Y(79.9663),3S(79.9663)	sp|O75382-3|TRIM3_HUMAN, sp|O75382-4|TRIM3_HUMAN, sp|O75382|TRIM3_HUMAN	0	0	0	0	0	0	0	0	0	1	1	1	0	0	0	0	0	0	0	0	0	735.386	735.386	735.386	0	0	0	0	0	0	0	0	0	735.386	735.386	735.386	unmatched	unmatched	unmatched	unmatched	unmatched	unmatched	unmatched	unmatched	unmatched	MS/MS	MS/MS	MS/MS
NES	P48681	Nestin	S1442	WGPGSSVGSLQALSSSQR	WGPGSS[79.9663]VGSLQALSSSQR	R	G	1437	1454	18	2	6S(79.9663)		0	0	0	0	0	0	0	0	0	1	1	1	0	0	0	0	0	0	0	0	0	215001	215001	215001	0	0	0	0	0	0	0	0	0	215001	215001	215001	unmatched	unmatched	unmatched	unmatched	unmatched	unmatched	unmatched	unmatched	unmatched	MS/MS	MS/MS	MS/MS
PALM3	A6NDB9	Paralemmin-3	T66	WLMDGAAAVPEPSEDPTSKDPQSPEGQAQAR	WLMDGAAAVPEPSEDPT[79.9663]SKDPQSPEGQAQAR	R	I	50	80	31	3	17T(79.9663)		0	0	0	1	1	1	1	1	1	0	0	0	0	0	0	536946	536946	536946	78991	78991	78991	0	0	0	0	0	0	536946	536946	536946	78991	78991	78991	0	0	0	unmatched	unmatched	unmatched	MS/MS	MS/MS	MS/MS	MS/MS	MS/MS	MS/MS	unmatched	unmatched	unmatched
MGA	Q8IWI9-3	Isoform 2 of MAX gene-associated protein	S448	WLPSSPSGVAK	WLPS[79.9663]SPSGVAK	K	A	445	455	11	2	4S(79.9663)	sp|Q8IWI9|MGAP_HUMAN	0	0	0	1	1	1	0	0	0	0	0	0	0	0	0	428378	428378	428378	0	0	0	0	0	0	0	0	0	428378	428378	428378	0	0	0	0	0	0	unmatched	unmatched	unmatched	MS/MS	MS/MS	MS/MS	unmatched	unmatched	unmatched	unmatched	unmatched	unmatched
TPRN	Q4KMQ1	Taperin	S418	WQRPSSPPPFLPAASEEAEPAEGLR	WQRPSS[79.9663]PPPFLPAASEEAEPAEGLR	R	V	413	437	25	3	6S(79.9663)	sp|Q4KMQ1-2|TPRN_HUMAN, sp|Q4KMQ1-3|TPRN_HUMAN, sp|Q4KMQ1-4|TPRN_HUMAN	0	0	0	1	1	1	0	0	0	0	0	0	0	0	0	872170	872170	872170	0	0	0	0	0	0	0	0	0	872170	872170	872170	0	0	0	0	0	0	unmatched	unmatched	unmatched	MS/MS	MS/MS	MS/MS	unmatched	unmatched	unmatched	unmatched	unmatched	unmatched
ELF1	P32519-2	Isoform 2 of ETS-related transcription factor Elf-1	S144	YADSPGASSPEQPK	YADSPGASS[79.9663]PEQPK	K	R	136	149	14	2	9S(79.9663)	sp|P32519|ELF1_HUMAN	0	0	0	0	0	0	1	1	1	1	1	1	0	0	0	0	0	0	0	0	0	0	0	0	0	0	0	0	0	0	0	0	0	0	0	0	unmatched	unmatched	unmatched	unmatched	unmatched	unmatched	MS/MS	MS/MS	MS/MS	MS/MS	MS/MS	MS/MS
HCFC1	P51610	Host cell factor 1	S411	YDIPATAATATSPTPNPVPSVPANPPK	YDIPATAATATS[79.9663]PTPNPVPSVPANPPK	K	S	400	426	27	3	12S(79.9663)	sp|P51610-3|HCFC1_HUMAN, sp|P51610-4|HCFC1_HUMAN	0	0	0	1	1	1	0	0	0	0	0	0	0	0	0	1.1203e+06	1.1203e+06	1.1203e+06	0	0	0	0	0	0	0	0	0	1.1203e+06	1.1203e+06	1.1203e+06	0	0	0	0	0	0	unmatched	unmatched	unmatched	MS/MS	MS/MS	MS/MS	unmatched	unmatched	unmatched	unmatched	unmatched	unmatched
ZC3H18	Q86VM9	Zinc finger CCCH domain-containing protein 18	S842	YEPSDKDRQSPPPAK	YEPSDKDRQS[79.9663]PPPAK	R	R	833	847	15	3	10S(79.9663)		0	0	0	0	0	0	0	0	0	1	1	1	0	0	0	0	0	0	0	0	0	35020	35020	35020	0	0	0	0	0	0	0	0	0	35020	35020	35020	unmatched	unmatched	unmatched	unmatched	unmatched	unmatched	unmatched	unmatched	unmatched	MS/MS	MS/MS	MS/MS
SRSF7	Q16629-4	Isoform 4 of Serine/arginine-rich splicing factor 7	S192	YFQSPSR	YFQS[79.9663]PSR	R	S	189	195	7	2	4S(79.9663)	sp|Q16629|SRSF7_HUMAN	0	0	0	0	0	0	1	1	1	1	1	1	0	0	0	0	0	0	1.40945e+06	1.40945e+06	1.40945e+06	782228	782228	782228	0	0	0	0	0	0	1.40945e+06	1.40945e+06	1.40945e+06	782228	782228	782228	unmatched	unmatched	unmatched	unmatched	unmatched	unmatched	MS/MS	MS/MS	MS/MS	MS/MS	MS/MS	MS/MS
UBXN1	Q04323-2	Isoform 2 of UBX domain-containing protein 1	S200	YGGSVGSQPPPVAPEPGPVPSSPSQEPPTK	YGGSVGSQPPPVAPEPGPVPSS[79.9663]PSQEPPTK	K	R	179	208	30	3	22S(79.9663)	sp|Q04323|UBXN1_HUMAN	0	0	0	1	1	1	0	0	0	0	0	0	0	0	0	450611	450611	450611	0	0	0	0	0	0	0	0	0	450611	450611	450611	0	0	0	0	0	0	unmatched	unmatched	unmatched	MS/MS	MS/MS	MS/MS	unmatched	unmatched	unmatched	unmatched	unmatched	unmatched
UBXN1	Q04323-2	Isoform 2 of UBX domain-containing protein 1	S199	YGGSVGSQPPPVAPEPGPVPSSPSQEPPTKR	YGGSVGSQPPPVAPEPGPVPS[79.9663]SPSQEPPTKR	K	E	179	209	31	3	21S(79.9663)	sp|Q04323|UBXN1_HUMAN	0	0	0	1	1	1	0	0	0	0	0	0	0	0	0	371899	371899	371899	0	0	0	0	0	0	0	0	0	371899	371899	371899	0	0	0	0	0	0	unmatched	unmatched	unmatched	MS/MS	MS/MS	MS/MS	unmatched	unmatched	unmatched	unmatched	unmatched	unmatched
TERF2IP	Q9NYB0	Telomeric repeat-binding factor 2-interacting protein 1	S205	YLLGDAPVSPSSQK	YLLGDAPVSPS[79.9663]SQK	K	L	195	208	14	2	11S(79.9663)		0	0	0	0	0	0	1	1	1	0	0	0	0	0	0	0	0	0	121576	121576	121576	0	0	0	0	0	0	0	0	0	121576	121576	121576	0	0	0	unmatched	unmatched	unmatched	unmatched	unmatched	unmatched	MS/MS	MS/MS	MS/MS	unmatched	unmatched	unmatched
DIDO1	Q9BTC0	Death-inducer obliterator 1	S1038	YLSVPPSPNISTSESR	YLSVPPSPNISTSES[79.9663]R	R	S	1024	1039	16	2	15S(79.9663)	sp|Q9BTC0-1|DIDO1_HUMAN	0	0	0	0	0	0	0	0	0	1	1	1	0	0	0	0	0	0	0	0	0	75722.9	75722.9	75722.9	0	0	0	0	0	0	0	0	0	75722.9	75722.9	75722.9	unmatched	unmatched	unmatched	unmatched	unmatched	unmatched	unmatched	unmatched	unmatched	MS/MS	MS/MS	MS/MS
DIDO1	Q9BTC0	Death-inducer obliterator 1	S1034	YLSVPPSPNISTSESR	YLSVPPSPNIS[79.9663]TSESR	R	S	1024	1039	16	2	11S(79.9663)	sp|Q9BTC0-1|DIDO1_HUMAN	0	0	0	0	0	0	1	1	1	0	0	0	0	0	0	0	0	0	105307	105307	105307	0	0	0	0	0	0	0	0	0	105307	105307	105307	0	0	0	unmatched	unmatched	unmatched	unmatched	unmatched	unmatched	MS/MS	MS/MS	MS/MS	unmatched	unmatched	unmatched
PI4KA	P42356	Phosphatidylinositol 4-kinase alpha	T1422	YLTASQLVPPDNQDTR	YLT[79.9663]ASQLVPPDNQDTR	K	S	1420	1435	16	2	3T(79.9663)	sp|P42356-2|PI4KA_HUMAN	0	0	0	0	0	0	0	0	0	1	1	1	0	0	0	0	0	0	0	0	0	182095	182095	182095	0	0	0	0	0	0	0	0	0	182095	182095	182095	unmatched	unmatched	unmatched	unmatched	unmatched	unmatched	unmatched	unmatched	unmatched	MS/MS	MS/MS	MS/MS
SIN3A	Q96ST3	Paired amphipathic helix protein Sin3a	T1110	YMNSDTTSPELR	YMNSDT[79.9663]TSPELR	R	E	1105	1116	12	2	6T(79.9663)		0	0	0	0	0	0	1	1	1	0	0	0	0	0	0	0	0	0	18765	18765	18765	0	0	0	0	0	0	0	0	0	18765	18765	18765	0	0	0	unmatched	unmatched	unmatched	unmatched	unmatched	unmatched	MS/MS	MS/MS	MS/MS	unmatched	unmatched	unmatched
PCM1	Q15154-3	Isoform 3 of Pericentriolar material 1 protein	S93	YMSQMSVPEQAELEK	YMSQMS[79.9663]VPEQAELEK	R	L	88	102	15	2	6S(79.9663)	sp|Q15154-2|PCM1_HUMAN, sp|Q15154-4|PCM1_HUMAN, sp|Q15154-5|PCM1_HUMAN, sp|Q15154|PCM1_HUMAN	0	0	0	0	0	0	0	0	0	1	1	1	0	0	0	0	0	0	0	0	0	130486	130486	130486	0	0	0	0	0	0	0	0	0	130486	130486	130486	unmatched	unmatched	unmatched	unmatched	unmatched	unmatched	unmatched	unmatched	unmatched	MS/MS	MS/MS	MS/MS
GYS1	P13807-2	Isoform 2 of Glycogen [starch] synthase, muscle	S583	YPRPASVPPSPSLSR	YPRPASVPPSPS[79.9663]LSR	R	H	572	586	15	3	12S(79.9663)	sp|P13807|GYS1_HUMAN	0	0	0	1	1	1	0	0	0	0	0	0	0	0	0	85926.7	85926.7	85926.7	0	0	0	0	0	0	0	0	0	85926.7	85926.7	85926.7	0	0	0	0	0	0	unmatched	unmatched	unmatched	MS/MS	MS/MS	MS/MS	unmatched	unmatched	unmatched	unmatched	unmatched	unmatched
ARVCF	O00192-2	Isoform Short of Splicing regulator ARVCF	S543	YQEAEPGPLGSAVGSQR	YQEAEPGPLGSAVGS[79.9663]QR	R	R	529	545	17	2	15S(79.9663)	sp|O00192|ARVC_HUMAN	0	0	0	2	2	2	2	2	2	1	1	1	0	0	0	89785.8	89785.8	89785.8	99119.6	99119.6	99119.6	91934.6	91934.6	91934.6	0	0	0	89785.8	89785.8	89785.8	99119.6	99119.6	99119.6	91934.6	91934.6	91934.6	unmatched	unmatched	unmatched	MS/MS	MS/MS	MS/MS	MS/MS	MS/MS	MS/MS	MS/MS	MS/MS	MS/MS
CTNNA2	P26232-2	Isoform 2 of Catenin alpha-2	T848	YQKVYGTAAVNSPVVSWK	YQKVYGT[79.9663]AAVNSPVVSWK	K	M	842	859	18	2	7T(79.9663)	sp|P26232-3|CTNA2_HUMAN, sp|P26232-4|CTNA2_HUMAN, sp|P26232-5|CTNA2_HUMAN, sp|P26232-6|CTNA2_HUMAN, sp|P26232|CTNA2_HUMAN	0	0	0	0	0	0	0	0	0	1	1	1	0	0	0	0	0	0	0	0	0	0	0	0	0	0	0	0	0	0	0	0	0	0	0	0	unmatched	unmatched	unmatched	unmatched	unmatched	unmatched	unmatched	unmatched	unmatched	MS/MS	MS/MS	MS/MS
SORBS1	Q9BX66-10	Isoform 10 of Sorbin and SH3 domain-containing protein 1	S389	YSFSEDTKSPLSVPR	YSFS[79.9663]EDTKSPLSVPR	R	S	386	400	15	3	4S(79.9663)	sp|Q9BX66-11|SRBS1_HUMAN, sp|Q9BX66-12|SRBS1_HUMAN, sp|Q9BX66-2|SRBS1_HUMAN, sp|Q9BX66-3|SRBS1_HUMAN, sp|Q9BX66-4|SRBS1_HUMAN, sp|Q9BX66-5|SRBS1_HUMAN, sp|Q9BX66-6|SRBS1_HUMAN, sp|Q9BX66-7|SRBS1_HUMAN, sp|Q9BX66-8|SRBS1_HUMAN, sp|Q9BX66-9|SRBS1_HUMAN, sp|Q9BX66|SRBS1_HUMAN	0	0	0	0	0	0	1	1	1	0	0	0	0	0	0	0	0	0	52719.9	52719.9	52719.9	0	0	0	0	0	0	0	0	0	52719.9	52719.9	52719.9	0	0	0	unmatched	unmatched	unmatched	unmatched	unmatched	unmatched	MS/MS	MS/MS	MS/MS	unmatched	unmatched	unmatched
ACAP2	Q15057	Arf-GAP with coiled-coil, ANK repeat and PH domain-containing protein 2	S521	YSISLSPPEQQK	YSISLS[79.9663]PPEQQK	K	K	516	527	12	2	6S(79.9663)		0	0	0	1	1	1	0	0	0	0	0	0	0	0	0	647918	647918	647918	0	0	0	0	0	0	0	0	0	647918	647918	647918	0	0	0	0	0	0	unmatched	unmatched	unmatched	MS/MS	MS/MS	MS/MS	unmatched	unmatched	unmatched	unmatched	unmatched	unmatched
POLR2A	P24928	DNA-directed RNA polymerase II subunit RPB1	S1920	YSPTSPTYSPTSPK	YSPTSPTYSPTS[79.9663]PK	K	Y	1909	1922	14	2	12S(79.9663)		0	0	0	2	2	2	0	0	0	0	0	0	0	0	0	517472	517472	517472	0	0	0	0	0	0	0	0	0	517472	517472	517472	0	0	0	0	0	0	unmatched	unmatched	unmatched	MS/MS	MS/MS	MS/MS	unmatched	unmatched	unmatched	unmatched	unmatched	unmatched
POLR2A	P24928	DNA-directed RNA polymerase II subunit RPB1	T1919	YSPTSPTYSPTSPK	YSPTSPTYSPT[79.9663]SPK	K	Y	1909	1922	14	2	11T(79.9663)		0	0	0	0	0	0	0	0	0	1	1	1	0	0	0	0	0	0	0	0	0	332194	332194	332194	0	0	0	0	0	0	0	0	0	332194	332194	332194	unmatched	unmatched	unmatched	unmatched	unmatched	unmatched	unmatched	unmatched	unmatched	MS/MS	MS/MS	MS/MS
POLR2A	P24928	DNA-directed RNA polymerase II subunit RPB1	T1884	YSPTSPTYSPTTPK	YSPTSPTYSPT[79.9663]TPK	K	Y	1874	1887	14	2	11T(79.9663)		0	0	0	0	0	0	1	1	1	0	0	0	0	0	0	0	0	0	41823.1	41823.1	41823.1	0	0	0	0	0	0	0	0	0	41823.1	41823.1	41823.1	0	0	0	unmatched	unmatched	unmatched	unmatched	unmatched	unmatched	MS/MS	MS/MS	MS/MS	unmatched	unmatched	unmatched
POLR2A	P24928	DNA-directed RNA polymerase II subunit RPB1	T1894	YSPTSPTYSPTSPVYTPTSPK	YSPTSPT[79.9663]YSPTSPVYTPTSPK	K	Y	1888	1908	21	2	7T(79.9663)		0	0	0	0	0	0	0	0	0	1	1	1	0	0	0	0	0	0	0	0	0	632044	632044	632044	0	0	0	0	0	0	0	0	0	632044	632044	632044	unmatched	unmatched	unmatched	unmatched	unmatched	unmatched	unmatched	unmatched	unmatched	MS/MS	MS/MS	MS/MS
POLR2A	P24928	DNA-directed RNA polymerase II subunit RPB1	T1891	YSPTSPTYSPTSPVYTPTSPK	YSPT[79.9663]SPTYSPTSPVYTPTSPK	K	Y	1888	1908	21	2	4T(79.9663)		0	0	0	0	0	0	1	1	1	0	0	0	0	0	0	0	0	0	488693	488693	488693	0	0	0	0	0	0	0	0	0	488693	488693	488693	0	0	0	unmatched	unmatched	unmatched	unmatched	unmatched	unmatched	MS/MS	MS/MS	MS/MS	unmatched	unmatched	unmatched
MED13	Q9UHV7	Mediator of RNA polymerase II transcription subunit 13	S395	YSASSGGLCEEATAAK	YS[79.9663]ASSGGLC[57.0215]EEATAAK	K	V	394	409	16	2	2S(79.9663),9C(57.0215)		0	0	0	0	0	0	0	0	0	1	1	1	0	0	0	0	0	0	0	0	0	76768.1	76768.1	76768.1	0	0	0	0	0	0	0	0	0	76768.1	76768.1	76768.1	unmatched	unmatched	unmatched	unmatched	unmatched	unmatched	unmatched	unmatched	unmatched	MS/MS	MS/MS	MS/MS
BCLAF1	Q9NYF8-3	Isoform 3 of Bcl-2-associated transcription factor 1	S283	YSPSQNSPIHHIPSR	YS[79.9663]PSQNSPIHHIPSR	R	R	282	296	15	3	2S(79.9663)	sp|Q9NYF8-2|BCLF1_HUMAN, sp|Q9NYF8-4|BCLF1_HUMAN, sp|Q9NYF8|BCLF1_HUMAN	0	0	0	0	0	0	1	1	1	0	0	0	0	0	0	0	0	0	86221	86221	86221	0	0	0	0	0	0	0	0	0	86221	86221	86221	0	0	0	unmatched	unmatched	unmatched	unmatched	unmatched	unmatched	MS/MS	MS/MS	MS/MS	unmatched	unmatched	unmatched
LRRC47	Q8N1G4	Leucine-rich repeat-containing protein 47	S528	YTLENKEEGSLSDTEADAVSGQLPDPTTNPSAGK	YTLENKEEGSLSDTEADAVS[79.9663]GQLPDPTTNPSAGK	K	D	509	542	34	3	20S(79.9663)		0	0	0	0	0	0	0	0	0	1	1	1	0	0	0	0	0	0	0	0	0	83852.2	83852.2	83852.2	0	0	0	0	0	0	0	0	0	83852.2	83852.2	83852.2	unmatched	unmatched	unmatched	unmatched	unmatched	unmatched	unmatched	unmatched	unmatched	MS/MS	MS/MS	MS/MS
LRRC47	Q8N1G4	Leucine-rich repeat-containing protein 47	S520	YTLENKEEGSLSDTEADAVSGQLPDPTTNPSAGK	YTLENKEEGSLS[79.9663]DTEADAVSGQLPDPTTNPSAGK	K	D	509	542	34	3	12S(79.9663)		0	0	0	1	1	1	0	0	0	0	0	0	0	0	0	173187	173187	173187	0	0	0	0	0	0	0	0	0	173187	173187	173187	0	0	0	0	0	0	unmatched	unmatched	unmatched	MS/MS	MS/MS	MS/MS	unmatched	unmatched	unmatched	unmatched	unmatched	unmatched
POLR2A	P24928	DNA-directed RNA polymerase II subunit RPB1	S1850	YTPTSPSYSPSSPEYTPTSPK	YTPTSPSYSPSS[79.9663]PEYTPTSPK	K	Y	1839	1859	21	2	12S(79.9663)		0	0	0	1	1	1	2	2	2	0	0	0	0	0	0	544145	544145	544145	686310	686310	686310	0	0	0	0	0	0	544145	544145	544145	686310	686310	686310	0	0	0	unmatched	unmatched	unmatched	MS/MS	MS/MS	MS/MS	MS/MS	MS/MS	MS/MS	unmatched	unmatched	unmatched
POLR2A	P24928	DNA-directed RNA polymerase II subunit RPB1	S1845	YTPTSPSYSPSSPEYTPTSPK	YTPTSPS[79.9663]YSPSSPEYTPTSPK	K	Y	1839	1859	21	2	7S(79.9663)		0	0	0	0	0	0	0	0	0	1	1	1	0	0	0	0	0	0	0	0	0	581131	581131	581131	0	0	0	0	0	0	0	0	0	581131	581131	581131	unmatched	unmatched	unmatched	unmatched	unmatched	unmatched	unmatched	unmatched	unmatched	MS/MS	MS/MS	MS/MS
ABLIM2	Q6H8Q1-2	Isoform 2 of Actin-binding LIM protein 2	S380	YTPTSRSPQHYSR	YTPTS[79.9663]RSPQHYSR	R	P	376	388	13	3	5S(79.9663)	sp|Q6H8Q1-3|ABLM2_HUMAN, sp|Q6H8Q1-4|ABLM2_HUMAN, sp|Q6H8Q1-5|ABLM2_HUMAN, sp|Q6H8Q1-6|ABLM2_HUMAN, sp|Q6H8Q1-7|ABLM2_HUMAN, sp|Q6H8Q1-8|ABLM2_HUMAN, sp|Q6H8Q1-9|ABLM2_HUMAN, sp|Q6H8Q1|ABLM2_HUMAN	0	0	0	0	0	0	1	1	1	0	0	0	0	0	0	0	0	0	37191.3	37191.3	37191.3	0	0	0	0	0	0	0	0	0	37191.3	37191.3	37191.3	0	0	0	unmatched	unmatched	unmatched	unmatched	unmatched	unmatched	MS/MS	MS/MS	MS/MS	unmatched	unmatched	unmatched
PCK2	Q16822-3	Isoform 3 of Phosphoenolpyruvate carboxykinase [GTP], mitochondrial	S170	YVAAAFPSACGK	YVAAAFPS[79.9663]AC[57.0215]GK	R	T	163	174	12	2	10C(57.0215),8S(79.9663)	sp|Q16822-2|PCKGM_HUMAN, sp|Q16822|PCKGM_HUMAN	0	0	0	0	0	0	1	1	1	0	0	0	0	0	0	0	0	0	488335	488335	488335	0	0	0	0	0	0	0	0	0	488335	488335	488335	0	0	0	unmatched	unmatched	unmatched	unmatched	unmatched	unmatched	MS/MS	MS/MS	MS/MS	unmatched	unmatched	unmatched
MUC1	P15941-10	Isoform F of Mucin-1	T172	YVPPSSTDRSPYEK	YVPPSST[79.9663]DRSPYEK	R	V	166	179	14	3	7T(79.9663)	sp|P15941-11|MUC1_HUMAN, sp|P15941-12|MUC1_HUMAN, sp|P15941-15|MUC1_HUMAN, sp|P15941-16|MUC1_HUMAN, sp|P15941-17|MUC1_HUMAN, sp|P15941-2|MUC1_HUMAN, sp|P15941-3|MUC1_HUMAN, sp|P15941-4|MUC1_HUMAN, sp|P15941-6|MUC1_HUMAN, sp|P15941-7|MUC1_HUMAN, sp|P15941-8|MUC1_HUMAN, sp|P15941-9|MUC1_HUMAN, sp|P15941|MUC1_HUMAN	0	0	0	0	0	0	0	0	0	1	1	1	0	0	0	0	0	0	0	0	0	113548	113548	113548	0	0	0	0	0	0	0	0	0	113548	113548	113548	unmatched	unmatched	unmatched	unmatched	unmatched	unmatched	unmatched	unmatched	unmatched	MS/MS	MS/MS	MS/MS
CHD4	Q14839-2	Isoform 2 of Chromodomain-helicase-DNA-binding protein 4	T1101	YERIDGGITGNMR	Y[79.9663]ERIDGGIT[79.9663]GNMR	K	Q	1093	1105	13	2	1Y(79.9663),9T(79.9663)	sp|Q14839|CHD4_HUMAN	0	0	0	0	0	0	0	0	0	1	1	1	0	0	0	0	0	0	0	0	0	29331.9	29331.9	29331.9	0	0	0	0	0	0	0	0	0	29331.9	29331.9	29331.9	unmatched	unmatched	unmatched	unmatched	unmatched	unmatched	unmatched	unmatched	unmatched	MS/MS	MS/MS	MS/MS
BCLAF1	Q9NYF8-3	Isoform 3 of Bcl-2-associated transcription factor 1	S283	YSPSQNSPIHHIPSR	Y[79.9663]S[79.9663]PSQNSPIHHIPSR	R	R	282	296	15	2	1Y(79.9663),2S(79.9663)	sp|Q9NYF8-2|BCLF1_HUMAN, sp|Q9NYF8-4|BCLF1_HUMAN, sp|Q9NYF8|BCLF1_HUMAN	0	0	0	1	1	1	0	0	0	0	0	0	0	0	0	0	0	0	0	0	0	0	0	0	0	0	0	0	0	0	0	0	0	0	0	0	unmatched	unmatched	unmatched	MS/MS	MS/MS	MS/MS	unmatched	unmatched	unmatched	unmatched	unmatched	unmatched
RAVER1	Q8IY67-2	Isoform 2 of Ribonucleoprotein PTB-binding 1	T8	AADVSVTHRPPLSPK	n[42.0106]AADVSVT[79.9663]HRPPLSPK	M	S	2	16	15	3	N-term(42.0106),7T(79.9663)	sp|Q8IY67-3|RAVR1_HUMAN, sp|Q8IY67|RAVR1_HUMAN	0	0	0	0	0	0	5	5	5	1	1	1	0	0	0	0	0	0	7.73298e+06	7.73298e+06	7.73298e+06	0	0	0	0	0	0	0	0	0	7.73298e+06	7.73298e+06	7.73298e+06	0	0	0	unmatched	unmatched	unmatched	unmatched	unmatched	unmatched	MS/MS	MS/MS	MS/MS	MS/MS	MS/MS	MS/MS
RAVER1	Q8IY67-2	Isoform 2 of Ribonucleoprotein PTB-binding 1	S6	AADVSVTHRPPLSPK	n[42.0106]AADVS[79.9663]VTHRPPLSPK	M	S	2	16	15	3	N-term(42.0106),5S(79.9663)	sp|Q8IY67-3|RAVR1_HUMAN, sp|Q8IY67|RAVR1_HUMAN	0	0	0	0	0	0	0	0	0	1	1	1	0	0	0	0	0	0	0	0	0	84635.5	84635.5	84635.5	0	0	0	0	0	0	0	0	0	84635.5	84635.5	84635.5	unmatched	unmatched	unmatched	unmatched	unmatched	unmatched	unmatched	unmatched	unmatched	MS/MS	MS/MS	MS/MS
TRIM28	Q13263-2	Isoform 2 of Transcription intermediary factor 1-beta	S17	AASAAAASAAAASAASGSPGPGEGSAGGEK	n[42.0106]AASAAAASAAAASAAS[79.9663]GSPGPGEGSAGGEK	M	R	2	31	30	3	N-term(42.0106),16S(79.9663)	sp|Q13263|TIF1B_HUMAN	0	0	0	0	0	0	0	0	0	1	1	1	0	0	0	0	0	0	0	0	0	3274659	3274659	3274659	0	0	0	0	0	0	0	0	0	3274659	3274659	3274659	unmatched	unmatched	unmatched	unmatched	unmatched	unmatched	unmatched	unmatched	unmatched	MS/MS	MS/MS	MS/MS
TRIM28	Q13263-2	Isoform 2 of Transcription intermediary factor 1-beta	S14	AASAAAASAAAASAASGSPGPGEGSAGGEKR	n[42.0106]AASAAAASAAAAS[79.9663]AASGSPGPGEGSAGGEKR	M	S	2	32	31	3	N-term(42.0106),13S(79.9663)	sp|Q13263|TIF1B_HUMAN	0	0	0	1	1	1	0	0	0	0	0	0	0	0	0	892582	892582	892582	0	0	0	0	0	0	0	0	0	892582	892582	892582	0	0	0	0	0	0	unmatched	unmatched	unmatched	MS/MS	MS/MS	MS/MS	unmatched	unmatched	unmatched	unmatched	unmatched	unmatched
RTN3	O95197-2	Isoform 2 of Reticulon-3	S30	AEPSAATQSHSISSSSFGAEPSAPGGGGSPGACPALGTK	n[42.0106]AEPSAATQSHSISSSSFGAEPSAPGGGGS[79.9663]PGAC[57.0215]PALGTK	M	S	2	40	39	3	N-term(42.0106),29S(79.9663),33C(57.0215)	sp|O95197-3|RTN3_HUMAN, sp|O95197-4|RTN3_HUMAN, sp|O95197-5|RTN3_HUMAN, sp|O95197-6|RTN3_HUMAN, sp|O95197-7|RTN3_HUMAN, sp|O95197|RTN3_HUMAN	0	0	0	0	0	0	0	0	0	7	7	7	0	0	0	0	0	0	0	0	0	5220611	5220611	5220611	0	0	0	0	0	0	0	0	0	5220611	5220611	5220611	unmatched	unmatched	unmatched	unmatched	unmatched	unmatched	unmatched	unmatched	unmatched	MS/MS	MS/MS	MS/MS
RTN3	O95197-2	Isoform 2 of Reticulon-3	S23	AEPSAATQSHSISSSSFGAEPSAPGGGGSPGACPALGTK	n[42.0106]AEPSAATQSHSISSSSFGAEPS[79.9663]APGGGGSPGAC[57.0215]PALGTK	M	S	2	40	39	3	N-term(42.0106),22S(79.9663),33C(57.0215)	sp|O95197-3|RTN3_HUMAN, sp|O95197-4|RTN3_HUMAN, sp|O95197-5|RTN3_HUMAN, sp|O95197-6|RTN3_HUMAN, sp|O95197-7|RTN3_HUMAN, sp|O95197|RTN3_HUMAN	0	0	0	0	0	0	0	0	0	1	1	1	0	0	0	0	0	0	0	0	0	0	0	0	0	0	0	0	0	0	0	0	0	0	0	0	unmatched	unmatched	unmatched	unmatched	unmatched	unmatched	unmatched	unmatched	unmatched	MS/MS	MS/MS	MS/MS
RTN3	O95197-2	Isoform 2 of Reticulon-3	S16	AEPSAATQSHSISSSSFGAEPSAPGGGGSPGACPALGTK	n[42.0106]AEPSAATQSHSISSS[79.9663]SFGAEPSAPGGGGSPGAC[57.0215]PALGTK	M	S	2	40	39	3	N-term(42.0106),15S(79.9663),33C(57.0215)	sp|O95197-3|RTN3_HUMAN, sp|O95197-4|RTN3_HUMAN, sp|O95197-5|RTN3_HUMAN, sp|O95197-6|RTN3_HUMAN, sp|O95197-7|RTN3_HUMAN, sp|O95197|RTN3_HUMAN	0	0	0	0	0	0	0	0	0	2	2	2	0	0	0	0	0	0	0	0	0	0	0	0	0	0	0	0	0	0	0	0	0	0	0	0	unmatched	unmatched	unmatched	unmatched	unmatched	unmatched	unmatched	unmatched	unmatched	MS/MS	MS/MS	MS/MS
RTN3	O95197-2	Isoform 2 of Reticulon-3	S15	AEPSAATQSHSISSSSFGAEPSAPGGGGSPGACPALGTK	n[42.0106]AEPSAATQSHSISS[79.9663]SSFGAEPSAPGGGGSPGAC[57.0215]PALGTK	M	S	2	40	39	3	N-term(42.0106),14S(79.9663),33C(57.0215)	sp|O95197-3|RTN3_HUMAN, sp|O95197-4|RTN3_HUMAN, sp|O95197-5|RTN3_HUMAN, sp|O95197-6|RTN3_HUMAN, sp|O95197-7|RTN3_HUMAN, sp|O95197|RTN3_HUMAN	0	0	0	1	1	1	0	0	0	0	0	0	0	0	0	206727	206727	206727	0	0	0	0	0	0	0	0	0	206727	206727	206727	0	0	0	0	0	0	unmatched	unmatched	unmatched	MS/MS	MS/MS	MS/MS	unmatched	unmatched	unmatched	unmatched	unmatched	unmatched
RTN3	O95197-2	Isoform 2 of Reticulon-3	T8	AEPSAATQSHSISSSSFGAEPSAPGGGGSPGACPALGTK	n[42.0106]AEPSAAT[79.9663]QSHSISSSSFGAEPSAPGGGGSPGAC[57.0215]PALGTK	M	S	2	40	39	3	N-term(42.0106),33C(57.0215),7T(79.9663)	sp|O95197-3|RTN3_HUMAN, sp|O95197-4|RTN3_HUMAN, sp|O95197-5|RTN3_HUMAN, sp|O95197-6|RTN3_HUMAN, sp|O95197-7|RTN3_HUMAN, sp|O95197|RTN3_HUMAN	0	0	0	0	0	0	0	0	0	1	1	1	0	0	0	0	0	0	0	0	0	0	0	0	0	0	0	0	0	0	0	0	0	0	0	0	unmatched	unmatched	unmatched	unmatched	unmatched	unmatched	unmatched	unmatched	unmatched	MS/MS	MS/MS	MS/MS
SNAPIN	O95295	SNARE-associated protein Snapin	T14	AGAGSAAVSGAGTPVAGPTGR	n[42.0106]AGAGSAAVSGAGT[79.9663]PVAGPTGR	M	D	2	22	21	2	N-term(42.0106),13T(79.9663)		0	0	0	1	1	1	0	0	0	0	0	0	0	0	0	605172	605172	605172	0	0	0	0	0	0	0	0	0	605172	605172	605172	0	0	0	0	0	0	unmatched	unmatched	unmatched	MS/MS	MS/MS	MS/MS	unmatched	unmatched	unmatched	unmatched	unmatched	unmatched
STK24	Q9Y6E0-2	Isoform A of Serine/threonine-protein kinase 24	S8	AHSPVQSGLPGMQNLK	n[42.0106]AHSPVQS[79.9663]GLPGM[15.9949]QNLK	M	A	2	17	16	2	N-term(42.0106),12M(15.9949),7S(79.9663)		0	0	0	1	1	1	0	0	0	0	0	0	0	0	0	626755	626755	626755	0	0	0	0	0	0	0	0	0	626755	626755	626755	0	0	0	0	0	0	unmatched	unmatched	unmatched	MS/MS	MS/MS	MS/MS	unmatched	unmatched	unmatched	unmatched	unmatched	unmatched
GNG2	P59768	Guanine nucleotide-binding protein G(I)/G(S)/G(O) subunit gamma-2	S8	ASNNTASIAQAR	n[42.0106]ASNNTAS[79.9663]IAQAR	M	K	2	13	12	2	N-term(42.0106),7S(79.9663)		0	0	0	1	1	1	0	0	0	1	1	1	0	0	0	35368.9	35368.9	35368.9	0	0	0	13203.7	13203.7	13203.7	0	0	0	35368.9	35368.9	35368.9	0	0	0	13203.7	13203.7	13203.7	unmatched	unmatched	unmatched	MS/MS	MS/MS	MS/MS	unmatched	unmatched	unmatched	MS/MS	MS/MS	MS/MS
YIPF2	Q9BWQ6	Protein YIPF2	S3	ASADELTFHEFEEATNLLADTPDAATTSR	n[42.0106]AS[79.9663]ADELTFHEFEEATNLLADTPDAATTSR	M	S	2	30	29	3	N-term(42.0106),2S(79.9663)		0	0	0	1	1	1	0	0	0	0	0	0	0	0	0	0	0	0	0	0	0	0	0	0	0	0	0	0	0	0	0	0	0	0	0	0	unmatched	unmatched	unmatched	MS/MS	MS/MS	MS/MS	unmatched	unmatched	unmatched	unmatched	unmatched	unmatched
CFL1	P23528	Cofilin-1	S3	ASGVAVSDGVIK	n[42.0106]AS[79.9663]GVAVSDGVIK	M	V	2	13	12	2	N-term(42.0106),2S(79.9663)		0	0	0	2	2	2	1	1	1	0	0	0	0	0	0	13512589	13512589	13512589	0	0	0	0	0	0	0	0	0	13512589	13512589	13512589	0	0	0	0	0	0	unmatched	unmatched	unmatched	MS/MS	MS/MS	MS/MS	MS/MS	MS/MS	MS/MS	unmatched	unmatched	unmatched
SART3	Q15020-4	Isoform 4 of Squamous cell carcinoma antigen recognized by T-cells 3	S8	ATAAETSASEPEAESK	n[42.0106]ATAAETS[79.9663]ASEPEAESK	M	A	2	17	16	2	N-term(42.0106),7S(79.9663)	sp|Q15020-2|SART3_HUMAN, sp|Q15020-3|SART3_HUMAN, sp|Q15020|SART3_HUMAN	0	0	0	1	1	1	0	0	0	0	0	0	0	0	0	57608.1	57608.1	57608.1	0	0	0	0	0	0	0	0	0	57608.1	57608.1	57608.1	0	0	0	0	0	0	unmatched	unmatched	unmatched	MS/MS	MS/MS	MS/MS	unmatched	unmatched	unmatched	unmatched	unmatched	unmatched
TRMT13	Q9NUP7	tRNA:m(4)X modification enzyme TRM13 homolog	S4	ATSATSPHAPGFPAEGR	n[42.0106]ATS[79.9663]ATSPHAPGFPAEGR	M	C	2	18	17	2	N-term(42.0106),3S(79.9663)	sp|Q9NUP7-2|TRM13_HUMAN	0	0	0	1	1	1	0	0	0	0	0	0	0	0	0	115161	115161	115161	0	0	0	0	0	0	0	0	0	115161	115161	115161	0	0	0	0	0	0	unmatched	unmatched	unmatched	MS/MS	MS/MS	MS/MS	unmatched	unmatched	unmatched	unmatched	unmatched	unmatched
CAPN13	Q6MZZ7	Calpain-13	S8	AYYQEPSVETSIIK	n[42.0106]AYYQEPS[79.9663]VETSIIK	M	F	2	15	14	2	N-term(42.0106),7S(79.9663)	sp|Q6MZZ7-2|CAN13_HUMAN	0	0	0	1	1	1	0	0	0	0	0	0	0	0	0	67281	67281	67281	0	0	0	0	0	0	0	0	0	67281	67281	67281	0	0	0	0	0	0	unmatched	unmatched	unmatched	MS/MS	MS/MS	MS/MS	unmatched	unmatched	unmatched	unmatched	unmatched	unmatched
ATP2C1	P98194-7	Isoform 7 of Calcium-transporting ATPase type 2C member 1	S8	DSLLPPSRFSYFK	n[42.0106]DSLLPPS[79.9663]RFSYFK	M	K	2	14	13	2	N-term(42.0106),7S(79.9663)	sp|P98194-8|AT2C1_HUMAN	0	0	0	0	0	0	2	2	2	1	1	1	0	0	0	0	0	0	13980.5	13980.5	13980.5	0	0	0	0	0	0	0	0	0	13980.5	13980.5	13980.5	0	0	0	unmatched	unmatched	unmatched	unmatched	unmatched	unmatched	MS/MS	MS/MS	MS/MS	MS/MS	MS/MS	MS/MS
RTN4	Q9NQC3-2	Isoform B of Reticulon-4	S13	MEDLDQSPLVSSSDSPPRPQPAFK	n[42.0106]MEDLDQSPLVSSS[79.9663]DSPPRPQPAFK	-	Y	1	24	24	3	N-term(42.0106),13S(79.9663)	sp|Q9NQC3-4|RTN4_HUMAN, sp|Q9NQC3-5|RTN4_HUMAN, sp|Q9NQC3|RTN4_HUMAN	0	0	0	1	1	1	0	0	0	1	1	1	0	0	0	0	0	0	0	0	0	0	0	0	0	0	0	0	0	0	0	0	0	0	0	0	unmatched	unmatched	unmatched	MS/MS	MS/MS	MS/MS	unmatched	unmatched	unmatched	MS/MS	MS/MS	MS/MS
RTN4	Q9NQC3-2	Isoform B of Reticulon-4	S12	MEDLDQSPLVSSSDSPPRPQPAFK	n[42.0106]MEDLDQSPLVSS[79.9663]SDSPPRPQPAFK	-	Y	1	24	24	3	N-term(42.0106),12S(79.9663)	sp|Q9NQC3-4|RTN4_HUMAN, sp|Q9NQC3-5|RTN4_HUMAN, sp|Q9NQC3|RTN4_HUMAN	0	0	0	1	1	1	0	0	0	1	1	1	0	0	0	0	0	0	0	0	0	0	0	0	0	0	0	0	0	0	0	0	0	0	0	0	unmatched	unmatched	unmatched	MS/MS	MS/MS	MS/MS	unmatched	unmatched	unmatched	MS/MS	MS/MS	MS/MS
CAVIN1	Q6NZI2-2	Isoform 2 of Caveolae-associated protein 1	S26	MEDPTLYIVERPLPGYPDAEAPEPSSAGAQAAEEPSGAGSEELIK	n[42.0106]MEDPTLYIVERPLPGYPDAEAPEPSS[79.9663]AGAQAAEEPSGAGSEELIK	-	S	1	45	45	3	N-term(42.0106),26S(79.9663)	sp|Q6NZI2|CAVN1_HUMAN	0	0	0	1	1	1	0	0	0	0	0	0	0	0	0	0	0	0	0	0	0	0	0	0	0	0	0	0	0	0	0	0	0	0	0	0	unmatched	unmatched	unmatched	MS/MS	MS/MS	MS/MS	unmatched	unmatched	unmatched	unmatched	unmatched	unmatched
NPM1	P06748-2	Isoform 2 of Nucleophosmin	S10	MEDSMDMDMSPLRPQNYLFGCELK	n[42.0106]MEDSMDMDM[15.9949]S[79.9663]PLRPQNYLFGC[57.0215]ELK	-	A	1	24	24	3	N-term(42.0106),10S(79.9663),21C(57.0215),9M(15.9949)	sp|P06748-3|NPM_HUMAN, sp|P06748|NPM_HUMAN	0	0	0	1	1	1	0	0	0	0	0	0	0	0	0	0	0	0	0	0	0	0	0	0	0	0	0	0	0	0	0	0	0	0	0	0	unmatched	unmatched	unmatched	MS/MS	MS/MS	MS/MS	unmatched	unmatched	unmatched	unmatched	unmatched	unmatched
NPM1	P06748-2	Isoform 2 of Nucleophosmin	S10	MEDSMDMDMSPLRPQNYLFGCELK	n[42.0106]MEDSMDM[15.9949]DMS[79.9663]PLRPQNYLFGC[57.0215]ELK	-	A	1	24	24	3	N-term(42.0106),10S(79.9663),21C(57.0215),7M(15.9949)	sp|P06748-3|NPM_HUMAN, sp|P06748|NPM_HUMAN	0	0	0	1	1	1	0	0	0	0	0	0	0	0	0	0	0	0	0	0	0	0	0	0	0	0	0	0	0	0	0	0	0	0	0	0	unmatched	unmatched	unmatched	MS/MS	MS/MS	MS/MS	unmatched	unmatched	unmatched	unmatched	unmatched	unmatched
PML	P29590-11	Isoform PML-11 of Protein PML	S8	MEPAPARSPR	n[42.0106]MEPAPARS[79.9663]PR	-	P	1	10	10	2	N-term(42.0106),8S(79.9663)	sp|P29590-10|PML_HUMAN, sp|P29590-12|PML_HUMAN, sp|P29590-13|PML_HUMAN, sp|P29590-14|PML_HUMAN, sp|P29590-2|PML_HUMAN, sp|P29590-3|PML_HUMAN, sp|P29590-4|PML_HUMAN, sp|P29590-5|PML_HUMAN, sp|P29590-8|PML_HUMAN, sp|P29590-9|PML_HUMAN, sp|P29590|PML_HUMAN	0	0	0	1	1	1	0	0	0	0	0	0	0	0	0	315765	315765	315765	0	0	0	0	0	0	0	0	0	315765	315765	315765	0	0	0	0	0	0	unmatched	unmatched	unmatched	MS/MS	MS/MS	MS/MS	unmatched	unmatched	unmatched	unmatched	unmatched	unmatched
MAP2K3	P46734	Dual specificity mitogen-activated protein kinase kinase 3	S3	MESPASSQPASMPQSK	n[42.0106]MES[79.9663]PASSQPASMPQSK	-	G	1	16	16	2	N-term(42.0106),3S(79.9663)		0	0	0	1	1	1	1	1	1	1	1	1	0	0	0	90783.9	90783.9	90783.9	93663.7	93663.7	93663.7	112383	112383	112383	0	0	0	90783.9	90783.9	90783.9	93663.7	93663.7	93663.7	112383	112383	112383	unmatched	unmatched	unmatched	MS/MS	MS/MS	MS/MS	MS/MS	MS/MS	MS/MS	MS/MS	MS/MS	MS/MS
TPI1	P60174-4	Isoform 3 of Triosephosphate isomerase	T8	MIKDCGATWVVLGHSER	n[42.0106]MIKDC[57.0215]GAT[79.9663]WVVLGHSER	-	R	1	17	17	4	N-term(42.0106),5C(57.0215),8T(79.9663)		0	0	0	0	0	0	0	0	0	1	1	1	0	0	0	0	0	0	0	0	0	0	0	0	0	0	0	0	0	0	0	0	0	0	0	0	unmatched	unmatched	unmatched	unmatched	unmatched	unmatched	unmatched	unmatched	unmatched	MS/MS	MS/MS	MS/MS
CCT7	Q99832	T-complex protein 1 subunit eta	T4	MMPTPVILLK	n[42.0106]MMPT[79.9663]PVILLK	-	E	1	10	10	2	N-term(42.0106),4T(79.9663)		0	0	0	0	0	0	1	1	1	1	1	1	0	0	0	0	0	0	347517	347517	347517	270303	270303	270303	0	0	0	0	0	0	347517	347517	347517	270303	270303	270303	unmatched	unmatched	unmatched	unmatched	unmatched	unmatched	MS/MS	MS/MS	MS/MS	MS/MS	MS/MS	MS/MS
PSMC3	P17980	26S proteasome regulatory subunit 6A	S9	MNLLPNIESPVTR	n[42.0106]MNLLPNIES[79.9663]PVTR	-	Q	1	13	13	2	N-term(42.0106),9S(79.9663)		0	0	0	4	4	4	0	0	0	0	0	0	0	0	0	25344.1	25344.1	25344.1	0	0	0	0	0	0	0	0	0	25344.1	25344.1	25344.1	0	0	0	0	0	0	unmatched	unmatched	unmatched	MS/MS	MS/MS	MS/MS	unmatched	unmatched	unmatched	unmatched	unmatched	unmatched
SUPT3H	O75486	Transcription initiation protein SPT3 homolog	S7	MNNTAASPMSTATSSSGR	n[42.0106]MNNTAAS[79.9663]PMSTATSSSGR	-	S	1	18	18	2	N-term(42.0106),7S(79.9663)		0	0	0	0	0	0	2	2	2	0	0	0	0	0	0	0	0	0	148149	148149	148149	0	0	0	0	0	0	0	0	0	148149	148149	148149	0	0	0	unmatched	unmatched	unmatched	unmatched	unmatched	unmatched	MS/MS	MS/MS	MS/MS	unmatched	unmatched	unmatched
NCOA5	Q9HCD5	Nuclear receptor coactivator 5	S9	MNTAPSRPSPTR	n[42.0106]MNTAPSRPS[79.9663]PTR	-	R	1	12	12	2	N-term(42.0106),9S(79.9663)		0	0	0	2	2	2	2	2	2	1	1	1	0	0	0	7.46266e+06	7.46266e+06	7.46266e+06	6823413	6823413	6823413	5.38063e+06	5.38063e+06	5.38063e+06	0	0	0	7.46266e+06	7.46266e+06	7.46266e+06	6823413	6823413	6823413	5.38063e+06	5.38063e+06	5.38063e+06	unmatched	unmatched	unmatched	MS/MS	MS/MS	MS/MS	MS/MS	MS/MS	MS/MS	MS/MS	MS/MS	MS/MS
NCOA5	Q9HCD5	Nuclear receptor coactivator 5	S9	MNTAPSRPSPTRR	n[42.0106]MNTAPSRPS[79.9663]PTRR	-	D	1	13	13	3	N-term(42.0106),9S(79.9663)		0	0	0	0	0	0	0	0	0	1	1	1	0	0	0	0	0	0	0	0	0	2.46469e+06	2.46469e+06	2.46469e+06	0	0	0	0	0	0	0	0	0	2.46469e+06	2.46469e+06	2.46469e+06	unmatched	unmatched	unmatched	unmatched	unmatched	unmatched	unmatched	unmatched	unmatched	MS/MS	MS/MS	MS/MS
MAGED2	Q9UNF1-2	Isoform 2 of Melanoma-associated antigen D2	T12	MSDTSESGAGLTR	n[42.0106]MSDTS[79.9663]ESGAGLT[79.9663]R	-	F	1	13	13	3	N-term(42.0106),12T(79.9663),5S(79.9663)	sp|Q9UNF1|MAGD2_HUMAN	0	0	0	1	1	1	0	0	0	0	0	0	0	0	0	0	0	0	0	0	0	0	0	0	0	0	0	0	0	0	0	0	0	0	0	0	unmatched	unmatched	unmatched	MS/MS	MS/MS	MS/MS	unmatched	unmatched	unmatched	unmatched	unmatched	unmatched
MAGED2	Q9UNF1-2	Isoform 2 of Melanoma-associated antigen D2	S5	MSDTSESGAGLTR	n[42.0106]MSDTS[79.9663]ESGAGLT[79.9663]R	-	F	1	13	13	3	N-term(42.0106),12T(79.9663),5S(79.9663)	sp|Q9UNF1|MAGD2_HUMAN	0	0	0	1	1	1	0	0	0	0	0	0	0	0	0	0	0	0	0	0	0	0	0	0	0	0	0	0	0	0	0	0	0	0	0	0	unmatched	unmatched	unmatched	MS/MS	MS/MS	MS/MS	unmatched	unmatched	unmatched	unmatched	unmatched	unmatched
EIF4G1	Q04637-3	Isoform B of Eukaryotic translation initiation factor 4 gamma 1	S14	NTPSQPRQHFYPSR	n[42.0106]NTPSQPRQHFYPS[79.9663]R	M	A	2	15	14	2	N-term(42.0106),13S(79.9663)		0	0	0	0	0	0	1	1	1	0	0	0	0	0	0	0	0	0	0	0	0	0	0	0	0	0	0	0	0	0	0	0	0	0	0	0	unmatched	unmatched	unmatched	unmatched	unmatched	unmatched	MS/MS	MS/MS	MS/MS	unmatched	unmatched	unmatched
RUFY3	Q7L099-3	Isoform 3 of Protein RUFY3	T8	SALTPPTDMPTPTTDK	n[42.0106]SALTPPT[79.9663]DMPTPTTDK	M	I	2	17	16	2	N-term(42.0106),7T(79.9663)	sp|Q7L099|RUFY3_HUMAN	0	0	0	0	0	0	1	1	1	0	0	0	0	0	0	0	0	0	166692	166692	166692	0	0	0	0	0	0	0	0	0	166692	166692	166692	0	0	0	unmatched	unmatched	unmatched	unmatched	unmatched	unmatched	MS/MS	MS/MS	MS/MS	unmatched	unmatched	unmatched
ARHGEF15	O94989	Rho guanine nucleotide exchange factor 15	T10	SAQSLPAATPPTQKPPR	n[42.0106]SAQSLPAAT[79.9663]PPTQKPPR	M	I	2	18	17	2	N-term(42.0106),9T(79.9663)		0	0	0	2	2	2	1	1	1	0	0	0	0	0	0	220980	220980	220980	193628	193628	193628	0	0	0	0	0	0	220980	220980	220980	193628	193628	193628	0	0	0	unmatched	unmatched	unmatched	MS/MS	MS/MS	MS/MS	MS/MS	MS/MS	MS/MS	unmatched	unmatched	unmatched
ABLIM2	Q6H8Q1-2	Isoform 2 of Actin-binding LIM protein 2	S12	SAVSQPQAAPSPLEK	n[42.0106]SAVSQPQAAPS[79.9663]PLEK	M	S	2	16	15	2	N-term(42.0106),11S(79.9663)	sp|Q6H8Q1-3|ABLM2_HUMAN, sp|Q6H8Q1-5|ABLM2_HUMAN, sp|Q6H8Q1-6|ABLM2_HUMAN, sp|Q6H8Q1-7|ABLM2_HUMAN, sp|Q6H8Q1-8|ABLM2_HUMAN, sp|Q6H8Q1-9|ABLM2_HUMAN, sp|Q6H8Q1|ABLM2_HUMAN	0	0	0	0	0	0	1	1	1	0	0	0	0	0	0	0	0	0	72888	72888	72888	0	0	0	0	0	0	0	0	0	72888	72888	72888	0	0	0	unmatched	unmatched	unmatched	unmatched	unmatched	unmatched	MS/MS	MS/MS	MS/MS	unmatched	unmatched	unmatched
TMED8	Q6PL24	Protein TMED8	S14	SDLQAAEGPGSWSPTAR	n[42.0106]SDLQAAEGPGSWS[79.9663]PTAR	M	P	2	18	17	2	N-term(42.0106),13S(79.9663)		0	0	0	1	1	1	0	0	0	0	0	0	0	0	0	258650	258650	258650	0	0	0	0	0	0	0	0	0	258650	258650	258650	0	0	0	0	0	0	unmatched	unmatched	unmatched	MS/MS	MS/MS	MS/MS	unmatched	unmatched	unmatched	unmatched	unmatched	unmatched
NRBP1	Q9UHY1	Nuclear receptor-binding protein	S6	SEGESQTVLSSGSDPK	n[42.0106]SEGES[79.9663]QTVLSSGSDPK	M	V	2	17	16	2	N-term(42.0106),5S(79.9663)		0	0	0	1	1	1	0	0	0	0	0	0	0	0	0	325061	325061	325061	0	0	0	0	0	0	0	0	0	325061	325061	325061	0	0	0	0	0	0	unmatched	unmatched	unmatched	MS/MS	MS/MS	MS/MS	unmatched	unmatched	unmatched	unmatched	unmatched	unmatched
H1-4	P10412	Histone H1.4	T4	SETAPAAPAAPAPAEK	n[42.0106]SET[79.9663]APAAPAAPAPAEK	M	T	2	17	16	2	N-term(42.0106),3T(79.9663)		0	0	0	1	1	1	1	1	1	0	0	0	0	0	0	71406.7	71406.7	71406.7	515505	515505	515505	0	0	0	0	0	0	71406.7	71406.7	71406.7	515505	515505	515505	0	0	0	unmatched	unmatched	unmatched	MS/MS	MS/MS	MS/MS	MS/MS	MS/MS	MS/MS	unmatched	unmatched	unmatched
H1-5	P16401	Histone H1.5	T4	SETAPAETATPAPVEK	n[42.0106]SET[79.9663]APAETATPAPVEK	M	S	2	17	16	2	N-term(42.0106),3T(79.9663)		0	0	0	0	0	0	0	0	0	1	1	1	0	0	0	0	0	0	0	0	0	475832	475832	475832	0	0	0	0	0	0	0	0	0	475832	475832	475832	unmatched	unmatched	unmatched	unmatched	unmatched	unmatched	unmatched	unmatched	unmatched	MS/MS	MS/MS	MS/MS
KRT7	P08729	Keratin, type II cytoskeletal 7	S7	SIHFSSPVFTSR	n[42.0106]SIHFSS[79.9663]PVFTSR	M	S	2	13	12	2	N-term(42.0106),6S(79.9663)		0	0	0	1	1	1	0	0	0	0	0	0	0	0	0	661075	661075	661075	0	0	0	0	0	0	0	0	0	661075	661075	661075	0	0	0	0	0	0	unmatched	unmatched	unmatched	MS/MS	MS/MS	MS/MS	unmatched	unmatched	unmatched	unmatched	unmatched	unmatched
ADD3	Q9UEY8-2	Isoform 1 of Gamma-adducin	T11	SSDASQGVITTPPPPSMPHK	n[42.0106]SSDASQGVIT[79.9663]TPPPPSMPHK	M	E	2	21	20	3	N-term(42.0106),10T(79.9663)	sp|Q9UEY8|ADDG_HUMAN	0	0	0	0	0	0	1	1	1	0	0	0	0	0	0	0	0	0	951226	951226	951226	0	0	0	0	0	0	0	0	0	951226	951226	951226	0	0	0	unmatched	unmatched	unmatched	unmatched	unmatched	unmatched	MS/MS	MS/MS	MS/MS	unmatched	unmatched	unmatched
ALDH9A1	P49189	4-trimethylaminobutyraldehyde dehydrogenase	S9	STGTFVVSQPLNYR	n[42.0106]STGTFVVS[79.9663]QPLNYR	M	G	2	15	14	2	N-term(42.0106),8S(79.9663)		0	0	0	0	0	0	1	1	1	0	0	0	0	0	0	0	0	0	16676.2	16676.2	16676.2	0	0	0	0	0	0	0	0	0	16676.2	16676.2	16676.2	0	0	0	unmatched	unmatched	unmatched	unmatched	unmatched	unmatched	MS/MS	MS/MS	MS/MS	unmatched	unmatched	unmatched
ALDH9A1	P49189	4-trimethylaminobutyraldehyde dehydrogenase	T5	STGTFVVSQPLNYR	n[42.0106]STGT[79.9663]FVVSQPLNYR	M	G	2	15	14	2	N-term(42.0106),4T(79.9663)		0	0	0	0	0	0	1	1	1	0	0	0	0	0	0	0	0	0	50110.3	50110.3	50110.3	0	0	0	0	0	0	0	0	0	50110.3	50110.3	50110.3	0	0	0	unmatched	unmatched	unmatched	unmatched	unmatched	unmatched	MS/MS	MS/MS	MS/MS	unmatched	unmatched	unmatched
RUFY3	Q7L099-3	Isoform 3 of Protein RUFY3	S2	SALTPPTDMPTPTTDK	n[42.0106]S[79.9663]ALTPPTDMPTPTTDK	M	I	2	17	16	2	N-term(42.0106),1S(79.9663)	sp|Q7L099|RUFY3_HUMAN	0	0	0	3	3	3	5	5	5	4	4	4	0	0	0	0	0	0	383365	383365	383365	365422	365422	365422	0	0	0	0	0	0	383365	383365	383365	365422	365422	365422	unmatched	unmatched	unmatched	MS/MS	MS/MS	MS/MS	MS/MS	MS/MS	MS/MS	MS/MS	MS/MS	MS/MS
ALDH9A1	P49189	4-trimethylaminobutyraldehyde dehydrogenase	S2	STGTFVVSQPLNYR	n[42.0106]S[79.9663]TGTFVVSQPLNYR	M	G	2	15	14	2	N-term(42.0106),1S(79.9663)		0	0	0	0	0	0	4	4	4	0	0	0	0	0	0	0	0	0	74454.3	74454.3	74454.3	0	0	0	0	0	0	0	0	0	74454.3	74454.3	74454.3	0	0	0	unmatched	unmatched	unmatched	unmatched	unmatched	unmatched	MS/MS	MS/MS	MS/MS	unmatched	unmatched	unmatched
ANXA2	P07355	Annexin A2	S2	STVHEILCK	n[42.0106]S[79.9663]TVHEILC[57.0215]K	M	L	2	10	9	2	N-term(42.0106),1S(79.9663),8C(57.0215)	sp|A6NMY6|AXA2L_HUMAN	0	0	0	1	1	1	0	0	0	0	0	0	0	0	0	510908	510908	510908	0	0	0	0	0	0	0	0	0	510908	510908	510908	0	0	0	0	0	0	unmatched	unmatched	unmatched	MS/MS	MS/MS	MS/MS	unmatched	unmatched	unmatched	unmatched	unmatched	unmatched
ABR	Q12979-3	Isoform 3 of Active breakpoint cluster region-related protein	S11	TDVLPQPDCSPK	n[42.0106]TDVLPQPDC[57.0215]S[79.9663]PK	M	A	2	13	12	2	N-term(42.0106),10S(79.9663),9C(57.0215)		0	0	0	1	1	1	0	0	0	0	0	0	0	0	0	95997.9	95997.9	95997.9	0	0	0	0	0	0	0	0	0	95997.9	95997.9	95997.9	0	0	0	0	0	0	unmatched	unmatched	unmatched	MS/MS	MS/MS	MS/MS	unmatched	unmatched	unmatched	unmatched	unmatched	unmatched
CTNNA2	P26232-2	Isoform 2 of Catenin alpha-2	S6	TSATSPIILK	n[42.0106]TSATS[79.9663]PIILK	M	W	2	11	10	2	N-term(42.0106),5S(79.9663)	sp|P26232-3|CTNA2_HUMAN, sp|P26232|CTNA2_HUMAN	0	0	0	0	0	0	1	1	1	0	0	0	0	0	0	0	0	0	182490	182490	182490	0	0	0	0	0	0	0	0	0	182490	182490	182490	0	0	0	unmatched	unmatched	unmatched	unmatched	unmatched	unmatched	MS/MS	MS/MS	MS/MS	unmatched	unmatched	unmatched
